# Efficacy and safety of a patch containing adipose-derived stem cells for skin wound healing – results form a comprehensive pre-clinical evaluation program

**DOI:** 10.1101/2022.03.09.483580

**Authors:** Nicolo C. Brembilla, Ali Modarressi, Dominik André-Lévigne, Estelle Brioudes, Florian Lanza, Hubert Vuagnat, Stéphane Durual, Laurine Marger, Wolf-Henning Boehncke, Karl-Heinz Krause, Olivier Preynat-Seauve

## Abstract

Mesenchymal stem cell-based therapies are emerging as innovative approaches to treat chronic wounds. A common administration route used in clinical trials consists of local injections leading to uncontrolled/sub-optimal delivery. This study reports a comprehensive pre-clinical evaluation program on the mechanism of action, efficacy and safety of an easy-to-use patch that concentrates Adipose-derived Stem Cells (ASCs) in a clinical-grade sponge of porcine crosslinked-gelatin. ASCs were prepared from the fat of ischemic patients. Transcriptome and proteome of ASC-patches and ASC monolayers were assessed by microarrays, bio-arrays and mass spectrometry. Tumorigenesis was investigated in immunosuppressed mice according to the European Pharmacopeia. Angiogenesis was assessed *in vivo* in the chick chorioallantoic membrane model. Efficacy of the ASC-patch was tested in a rat model of ischemic full-thickness skin defect. Cell stability was assessed by luminescence using ASC-patches generated from ASCs stably transduced with firefly luciferase. ASCs from ischemic patients upregulated the transcription of multiple genes involved in skin wound healing when cultured within the ASC-patch formulation. The patch was not only a concentrator, but also a reservoir of both ASC-derived regenerative factors and sponge-derived soluble fragments having healing capacity. The secretome of the ASC-patch promoted dermal fibroblast survival and epidermal epithelialization. No tumor formation was observed in immunodeficient Nude mice subcutaneously transplanted with the ASC-patch. Transplanted patches were early invaded by new vessels *in vivo*, and a marked angiogenesis was confirmed in two independent animal models. Finally, ASC-patches prepared from syngeneic rats promoted faster healing and re-vascularization of full-thickness skin defects in a rat animal model. Of note, ASCs were viable and locally stable for at least two weeks *in vivo*. We provide here compelling pre-clinical evidence that patches concentrating ASCs within crosslinked gelatin may represent a convenient and effective tool for the management of chronic wounds.

## supplementary table 1 for "Efficacy and safety of a patch containing adipose-derived stem cells for skin wound healing – results form a comprehensive pre-clinical evaluation program" (part 1 of 3)

### Sheet: Sheet1
ID	monolayer Avg (log2)	ASC-patches Avg (log2)	Fold Change	P-val	FDR P-val	Gene Symbol	Description	Group
TC0800008044.hg.1	4.4	13.44	-529.03	5.2e-12	3.72e-08	STMN2	stathmin 2	Coding
TC0800011611.hg.1	5.99	14.37	-332.41	1.72e-11	7.36e-08	TNFRSF11B	tumor necrosis factor receptor superfamily, member 11b	Multiple_Complex
TC0400007836.hg.1	4.98	13.25	-310.19	9.96e-10	5.54e-07	CXCL8	chemokine (C-X-C motif) ligand 8	Multiple_Complex
TC0800009891.hg.1	7.73	15.81	-271.31	4.74e-12	3.72e-08	STC1	stanniocalcin 1	Multiple_Complex
TC1200011207.hg.1	5.7	13.4	-209.02	2.13e-10	3.05e-07	CPM	carboxypeptidase M	Multiple_Complex
TC0300008847.hg.1	6.38	13.94	-189.77	1.59e-11	7.36e-08	ACKR4	atypical chemokine receptor 4	Coding
TC0400012814.hg.1	5.34	12.88	-185.95	1.5e-12	3.22e-08	CXCL6	chemokine (C-X-C motif) ligand 6	Multiple_Complex
TC0600010040.hg.1	4.58	11.86	-155.09	1.32e-10	2.02e-07	FNDC1	fibronectin type III domain containing 1	Multiple_Complex
TC1900009443.hg.1	6.71	13.94	-149.47	1.14e-10	2.02e-07	C3	complement component 3	Multiple_Complex
TC1500008046.hg.1	9.17	16.33	-143.02	4.54e-11	1.44e-07	CEMIP	cell migration inducing protein, hyaluronan binding	Multiple_Complex
TC0100016983.hg.1	8.16	15.21	-132.8	4.6e-10	3.95e-07	CHI3L1	chitinase 3-like 1 (cartilage glycoprotein-39)	Multiple_Complex
TC0700006890.hg.1	10.03	16.78	-107.68	4.71e-11	1.44e-07	IL6	interleukin 6	Multiple_Complex
TC0400011014.hg.1	7.12	13.82	-104.15	6.79e-11	1.68e-07	CXCL5	chemokine (C-X-C motif) ligand 5	Multiple_Complex
TC0700013047.hg.1	4.24	10.86	-98.57	1.94e-09	8.85e-07	TMEM176B	transmembrane protein 176B	Coding
TC0X00010851.hg.1	5.38	12	-98.17	1.28e-09	6.11e-07	GPC3	glypican 3	Multiple_Complex
TC1700009938.hg.1	4.8	11.01	-73.89	6.2e-09	1.75e-06	RASD1	RAS, dexamethasone-induced 1	Coding
TC0200013916.hg.1	5.46	11.6	-70.79	2.91e-09	1.02e-06	IL1B	interleukin 1 beta	Multiple_Complex
TC1100012126.hg.1	6.07	12.02	-61.8	1.22e-10	2.02e-07	MMP8	matrix metallopeptidase 8	Coding
TC1100012155.hg.1	5.61	11.55	-61.31	2.57e-08	3.88e-06	PDGFD	platelet derived growth factor D	Coding
TC1800009242.hg.1	5.34	11.14	-55.75	1.32e-10	2.02e-07	SERPINB2	serpin peptidase inhibitor, clade B (ovalbumin), member 2	Multiple_Complex
TC0400008628.hg.1	5.04	10.84	-55.61	3.08e-10	3.46e-07	SPRY1	sprouty RTK signaling antagonist 1	Multiple_Complex
TC0700013027.hg.1	7.86	13.6	-53.21	2.49e-08	3.79e-06	RARRES2	retinoic acid receptor responder (tazarotene induced) 2	Multiple_Complex
TC2100006784.hg.1	7.31	13.03	-52.66	3.3e-10	3.46e-07	JAM2	junctional adhesion molecule 2	Multiple_Complex
TC0900008219.hg.1	5.2	10.75	-46.86	6.81e-10	4.47e-07	NR4A3	nuclear receptor subfamily 4, group A, member 3	Multiple_Complex
TC0200016511.hg.1	3.27	8.79	-45.78	1.01e-09	5.54e-07	IL1RN	interleukin 1 receptor antagonist	Multiple_Complex
TC0600012954.hg.1	7.44	12.95	-45.32	2.94e-10	3.46e-07	COL10A1	collagen, type X, alpha 1	Coding
TC0100016988.hg.1	6.72	12.1	-41.72	2.27e-09	9.37e-07	FMOD	fibromodulin	Multiple_Complex
TC0200010421.hg.1	9.03	14.4	-41.49	2.98e-10	3.46e-07	AOX1	aldehyde oxidase 1	Multiple_Complex
TC1100013131.hg.1	5.47	10.78	-39.78	2.43e-08	3.74e-06	IGF2	insulin-like growth factor 2	Multiple_Complex
TC0600013757.hg.1	10.03	15.16	-35.1	1.24e-09	6.05e-07	SOD2	superoxide dismutase 2, mitochondrial	Multiple_Complex
TC0200010980.hg.1	4.39	9.51	-34.79	6.43e-10	4.47e-07	CCL20	chemokine (C-C motif) ligand 20	Multiple_Complex
TC1200009847.hg.1	5.25	10.13	-29.6	2.58e-09	9.74e-07	A2M	alpha-2-macroglobulin	Multiple_Complex
TC1700007557.hg.1	9.8	14.63	-28.45	8.55e-10	5.39e-07	CCL2	chemokine (C-C motif) ligand 2	Multiple_Complex
TC0100016339.hg.1	10.64	15.41	-27.4	4.23e-10	3.78e-07	DPT	dermatopontin	Coding
TC0500010842.hg.1	6.19	10.94	-26.94	6.78e-10	4.47e-07	PDE4D	phosphodiesterase 4D, cAMP-specific	Multiple_Complex
TC0400012173.hg.1	9.36	14.1	-26.7	4.21e-10	3.78e-07	SFRP2	secreted frizzled-related protein 2	Coding
TC2000008198.hg.1	4.85	9.5	-25.19	2.72e-09	9.74e-07	CPXM1	carboxypeptidase X (M14 family), member 1	Multiple_Complex
TC0100006931.hg.1	8.55	13.14	-24	6.42e-09	1.76e-06	PDPN	podoplanin	Multiple_Complex
TC0400007840.hg.1	5.12	9.65	-23.13	5.91e-08	6.76e-06	CXCL1	chemokine (C-X-C motif) ligand 1 (melanoma growth stimulating activity, alpha)	Multiple_Complex
TC0800006873.hg.1	5.88	10.41	-23.03	3.22e-09	1.11e-06	PDGFRL	platelet-derived growth factor receptor-like	Multiple_Complex
TC1500007185.hg.1	12.91	17.4	-22.49	1.21e-09	6.05e-07	FGF7	fibroblast growth factor 7	Multiple_Complex
TC0700009680.hg.1	4.47	8.87	-21.1	2.03e-08	3.38e-06	TMEM176A	transmembrane protein 176A	Multiple_Complex
TC1800007411.hg.1	6.62	11	-20.88	3.61e-09	1.23e-06	NEDD4L	neural precursor cell expressed, developmentally down-regulated 4-like, E3 ubiquitin protein ligase	Multiple_Complex
TC0100016715.hg.1	5.86	10.22	-20.66	1.73e-08	3.27e-06	PTGS2	prostaglandin-endoperoxide synthase 2 (prostaglandin G/H synthase and cyclooxygenase)	Multiple_Complex
TC0100011454.hg.1	4.82	9.08	-19.04	1.89e-08	3.36e-06	HSD11B1	hydroxysteroid (11-beta) dehydrogenase 1	Multiple_Complex
TC0600011777.hg.1	5.68	9.92	-18.82	3.57e-08	4.89e-06	TREM1	triggering receptor expressed on myeloid cells 1	Multiple_Complex
TC0800011445.hg.1	5.98	10.21	-18.8	1.82e-09	8.51e-07	ANGPT1	angiopoietin 1	Multiple_Complex
TC1700006909.hg.1	5.43	9.64	-18.6	3.32e-08	4.73e-06	MYOCD	myocardin	Multiple_Complex
TC0400012949.hg.1	7.86	12.07	-18.52	3.54e-08	4.89e-06	SLC39A8	solute carrier family 39 (zinc transporter), member 8	Multiple_Complex
TC1000010468.hg.1	10.14	14.31	-17.88	3.33e-07	2.23e-05	CXCL12	chemokine (C-X-C motif) ligand 12	Multiple_Complex
TC1100006911.hg.1	6.85	10.99	-17.67	1.23e-09	6.05e-07	SPON1	spondin 1, extracellular matrix protein	Multiple_Complex
TC1200007653.hg.1	7.26	11.38	-17.38	6.55e-09	1.76e-06	NR4A1	nuclear receptor subfamily 4, group A, member 1	Multiple_Complex
TC0500007376.hg.1	6.71	10.79	-16.91	1.64e-08	3.24e-06	FST	follistatin	Multiple_Complex
TC1100012131.hg.1	12.91	16.97	-16.64	9.87e-10	5.54e-07	MMP1	matrix metallopeptidase 1	Multiple_Complex
TC0800009782.hg.1	5.03	9.07	-16.46	7.34e-07	3.7e-05	CSGALNACT1	chondroitin sulfate N-acetylgalactosaminyltransferase 1	Multiple_Complex
TC0100014528.hg.1	4.16	8.2	-16.45	1.01e-07	1.01e-05	DIRAS3	DIRAS family, GTP-binding RAS-like 3	Coding
TC2000006861.hg.1	8.42	12.42	-16.01	1.88e-08	3.36e-06	RIN2	Ras and Rab interactor 2	Multiple_Complex
TC2200007620.hg.1	11.11	15.08	-15.68	9.18e-10	5.54e-07	FBLN1	fibulin 1	Multiple_Complex
TC1700011574.hg.1	8.79	12.74	-15.48	2.37e-09	9.42e-07	ABCA8	ATP binding cassette subfamily A member 8	Multiple_Complex
TC1700011578.hg.1	6.09	10.03	-15.39	2.37e-07	1.78e-05	ABCA6	ATP binding cassette subfamily A member 6	Multiple_Complex
TC1700011575.hg.1	7.33	11.26	-15.21	4.84e-10	3.99e-07	ABCA9	ATP binding cassette subfamily A member 9	Multiple_Complex
TC1300006774.hg.1	10.32	14.23	-15.07	5.48e-08	6.47e-06	MEDAG	mesenteric estrogen-dependent adipogenesis	Coding
TC0500011513.hg.1	4.34	8.25	-15.04	1.68e-08	3.24e-06	PCSK1	proprotein convertase subtilisin/kexin type 1	Multiple_Complex
TC0100011391.hg.1	5.14	9.01	-14.62	2.1e-07	1.65e-05	IL24	interleukin 24	Multiple_Complex
TC0700011642.hg.1	7.1	10.96	-14.56	6.72e-09	1.76e-06	HGF	hepatocyte growth factor (hepapoietin A; scatter factor)	Multiple_Complex
TC0500009141.hg.1	5.64	9.5	-14.56	2.82e-07	2e-05	GRIA1	glutamate receptor, ionotropic, AMPA 1	Multiple_Complex
TC0100010584.hg.1	6.8	10.65	-14.44	6.29e-09	1.75e-06	FMO1	flavin containing monooxygenase 1	Multiple_Complex
TC1200010961.hg.1	6.65	10.48	-14.24	1.79e-08	3.32e-06	NDUFA4L2	NADH dehydrogenase (ubiquinone) 1 alpha subcomplex, 4-like 2	Multiple_Complex
TC1500009405.hg.1	5.33	9.12	-13.81	4.76e-07	2.85e-05	CYP19A1	cytochrome P450, family 19, subfamily A, polypeptide 1	Multiple_Complex
TC0900006560.hg.1	8.38	12.16	-13.79	3.95e-08	5.11e-06	PDCD1LG2	programmed cell death 1 ligand 2	Multiple_Complex
TC0300013461.hg.1	9.31	13.09	-13.76	9.66e-10	5.54e-07	MASP1	mannan-binding lectin serine peptidase 1 (C4/C2 activating component of Ra-reactive factor)	Multiple_Complex
TC0900011182.hg.1	8.03	11.8	-13.63	1.39e-08	2.81e-06	SVEP1	sushi, von Willebrand factor type A, EGF and pentraxin domain containing 1	Multiple_Complex
TC0700011809.hg.1	10.74	14.48	-13.3	2.24e-09	9.37e-07	TFPI2	tissue factor pathway inhibitor 2	Multiple_Complex
TC0200014672.hg.1	3.92	7.65	-13.3	4.02e-07	2.52e-05	NR4A2	nuclear receptor subfamily 4, group A, member 2	Multiple_Complex
TC0300012773.hg.1	7.69	11.42	-13.23	3.99e-08	5.13e-06	TM4SF1	transmembrane 4 L six family member 1	Multiple_Complex
TC1700007559.hg.1	5.11	8.8	-12.89	7.96e-09	1.96e-06	CCL11	chemokine (C-C motif) ligand 11	Multiple_Complex
TC2100008510.hg.1	8.88	12.53	-12.54	1.07e-09	5.75e-07	KCNJ15	potassium channel, inwardly rectifying subfamily J, member 15	Multiple_Complex
TC0300010916.hg.1	9.11	12.74	-12.46	1.89e-08	3.36e-06	TMEM158	transmembrane protein 158 (gene/pseudogene)	Coding
TC1700009079.hg.1	8.85	12.44	-12.04	1.4e-07	1.27e-05	C1QTNF1	C1q and tumor necrosis factor related protein 1	Multiple_Complex
TC1100012722.hg.1	7.9	11.46	-11.79	2.17e-09	9.33e-07	CDON	cell adhesion associated, oncogene regulated	Multiple_Complex
TC0800010234.hg.1	4.82	8.37	-11.73	6.56e-08	7.36e-06	SFRP1	secreted frizzled-related protein 1	Multiple_Complex
TC1500009641.hg.1	8.19	11.73	-11.69	1.19e-08	2.53e-06	RORA	RAR-related orphan receptor A	Multiple_Complex
TC1100007684.hg.1	10.22	13.74	-11.44	5.3e-09	1.6e-06	SERPING1	serpin peptidase inhibitor, clade G (C1 inhibitor), member 1	Multiple_Complex
TC0100008631.hg.1	10.86	14.37	-11.42	2.71e-09	9.74e-07	SGIP1	SH3-domain GRB2-like (endophilin) interacting protein 1	Multiple_Complex
TC1200008629.hg.1	10.76	14.27	-11.41	2.45e-09	9.54e-07	DRAM1	DNA-damage regulated autophagy modulator 1	Multiple_Complex
TC0100006881.hg.1	6.8	10.3	-11.35	2.22e-08	3.59e-06	TNFRSF1B; MIR4632; MIR7846	tumor necrosis factor receptor superfamily, member 1B; microRNA 4632; microRNA 7846	Multiple_Complex
TC0400008557.hg.1	9.85	13.35	-11.28	5.16e-09	1.58e-06	USP53	ubiquitin specific peptidase 53	Multiple_Complex
TC1500009377.hg.1	3.56	7.04	-11.18	1.31e-05	0.0003	ATP8B4	ATPase, class I, type 8B, member 4	Multiple_Complex
TC2000009058.hg.1	11.45	14.93	-11.17	2.32e-09	9.39e-07	TGM2	transglutaminase 2	Multiple_Complex
TC0900008666.hg.1	4.53	8.02	-11.17	2.62e-09	9.74e-07	OR1J4	olfactory receptor, family 1, subfamily J, member 4	Coding
TC0300012720.hg.1	6.49	9.97	-11.16	8.34e-09	2e-06	PLSCR4	phospholipid scramblase 4	Multiple_Complex
TC0900011708.hg.1	6.79	10.26	-11.09	1.63e-07	1.39e-05	PTGES	prostaglandin E synthase	Multiple_Complex
TC0900006577.hg.1	5.87	9.34	-11.08	1.89e-07	1.54e-05	IL33	interleukin 33	Multiple_Complex
TC1400007443.hg.1	5.57	9.04	-11.07	5.47e-07	3.08e-05	HSPA2	heat shock 70kDa protein 2	Multiple_Complex
TC1900009603.hg.1	6.56	10.01	-10.94	2.79e-07	1.99e-05	OLFM2	olfactomedin 2	Multiple_Complex
TC0600014106.hg.1	6.28	9.72	-10.86	2.03e-06	7.66e-05	CFB	complement factor B	Multiple_Complex
TC0900008740.hg.1	8.04	11.47	-10.82	1.06e-08	2.34e-06	OLFML2A	olfactomedin like 2A	Coding
TC1600007312.hg.1	8.66	12.08	-10.7	7.18e-09	1.79e-06	IL4R	interleukin 4 receptor	Multiple_Complex
TC1000006652.hg.1	6.23	9.65	-10.7	1.19e-09	6.05e-07	PFKFB3	6-phosphofructo-2-kinase/fructose-2,6-biphosphatase 3	Multiple_Complex
TC0400011408.hg.1	3.7	7.09	-10.5	8.4e-07	4.1e-05	ADH1B	alcohol dehydrogenase 1B (class I), beta polypeptide	Multiple_Complex
TC1100007394.hg.1	9.83	13.21	-10.39	5e-08	6.06e-06	CD82	CD82 molecule	Multiple_Complex
TC0100012787.hg.1	6.34	9.71	-10.35	5.93e-08	6.76e-06	SLC2A5	solute carrier family 2 (facilitated glucose/fructose transporter), member 5	Multiple_Complex
TC0200015951.hg.1	6.37	9.74	-10.34	6.63e-08	7.39e-06	PID1	phosphotyrosine interaction domain containing 1	Multiple_Complex
TC1800007518.hg.1	6.66	9.99	-10.07	1.85e-08	3.36e-06	ZCCHC2	zinc finger, CCHC domain containing 2	Multiple_Complex
TC1200009852.hg.1	3.56	6.89	-10.03	1.06e-06	4.77e-05	PZP	pregnancy-zone protein	Multiple_Complex
TC1800006882.hg.1	7.82	11.14	-10.02	5.49e-08	6.47e-06	CABLES1	Cdk5 and Abl enzyme substrate 1	Multiple_Complex
TC1100013165.hg.1	11.17	14.48	-9.88	1.23e-08	2.56e-06	SLC43A3	solute carrier family 43, member 3	Multiple_Complex
TC0300010913.hg.1	9.99	13.26	-9.62	7.06e-09	1.78e-06	CDCP1	CUB domain containing protein 1	Multiple_Complex
TC1100006831.hg.1	12.46	15.71	-9.47	5.75e-09	1.71e-06	ADM	adrenomedullin	Coding
TC0200007458.hg.1	11.27	14.51	-9.46	4.48e-09	1.45e-06	EPAS1	endothelial PAS domain protein 1	Multiple_Complex
TC1700012353.hg.1	6.43	9.66	-9.37	6.54e-07	3.48e-05	PER1; MIR6883	period circadian clock 1; microRNA 6883	Multiple_Complex
TC1900011758.hg.1	7.38	10.6	-9.31	3.71e-08	4.98e-06	APOE	apolipoprotein E	Multiple_Complex
TC2000007760.hg.1	8.38	11.59	-9.26	6.21e-09	1.75e-06	TSHZ2	teashirt zinc finger homeobox 2	Coding
TC1000007176.hg.1	6.58	9.78	-9.21	1.68e-08	3.24e-06	MAP3K8	mitogen-activated protein kinase kinase kinase 8	Multiple_Complex
TC0100011064.hg.1	8.7	11.9	-9.19	3.27e-08	4.71e-06	CFH	complement factor H	Multiple_Complex
TC1700007561.hg.1	4.89	8.07	-9.08	4.77e-07	2.85e-05	CCL13	chemokine (C-C motif) ligand 13	Coding
TC1700008263.hg.1	9.82	12.98	-8.93	7e-09	1.78e-06	ABCC3	ATP binding cassette subfamily C member 3	Multiple_Complex
TC0500009544.hg.1	5.62	8.7	-8.47	4.33e-07	2.67e-05	MSX2	msh homeobox 2	Coding
TC1700008262.hg.1	5.34	8.4	-8.31	1.82e-07	1.49e-05	CACNA1G	calcium channel, voltage-dependent, T type, alpha 1G subunit	Multiple_Complex
TC0200010811.hg.1	4.68	7.72	-8.22	1.94e-08	3.36e-06	CYP27A1	cytochrome P450, family 27, subfamily A, polypeptide 1	Multiple_Complex
TC1100013130.hg.1	4.76	7.79	-8.14	1.45e-07	1.29e-05	IGF2; INS-IGF2	insulin-like growth factor 2; INS-IGF2 readthrough	Multiple_Complex
TC0400010242.hg.1	5.51	8.53	-8.14	4.53e-08	5.67e-06	PPARGC1A	peroxisome proliferator-activated receptor gamma, coactivator 1 alpha	Multiple_Complex
TC1300006979.hg.1	6.84	9.84	-8.01	2.25e-07	1.71e-05	RGCC	regulator of cell cycle	Multiple_Complex
TC0500007138.hg.1	6.54	9.53	-7.95	2.58e-07	1.9e-05	IL7R	interleukin 7 receptor	Multiple_Complex
TC0800012395.hg.1	5.79	8.77	-7.92	1.66e-07	1.4e-05	ZNF395	zinc finger protein 395	Multiple_Complex
TC0200008666.hg.1	11.36	14.34	-7.88	4.72e-09	1.49e-06	IL1R1	interleukin 1 receptor, type I	Multiple_Complex
TC0100009221.hg.1	4.76	7.74	-7.87	3.68e-06	0.0001	VCAM1	vascular cell adhesion molecule 1	Multiple_Complex
TC0200015194.hg.1	10.16	13.13	-7.83	3.58e-08	4.89e-06	TFPI	tissue factor pathway inhibitor (lipoprotein-associated coagulation inhibitor)	Multiple_Complex
TC1300009765.hg.1	5.98	8.93	-7.72	1.97e-07	1.57e-05	IRS2	insulin receptor substrate 2	Multiple_Complex
TC0700008293.hg.1	11.75	14.69	-7.68	1.97e-08	3.36e-06	STEAP2	STEAP family member 2, metalloreductase	Multiple_Complex
TC0900008201.hg.1	7.2	10.14	-7.68	6.47e-07	3.46e-05	COL15A1	collagen, type XV, alpha 1	Multiple_Complex
TC0200012656.hg.1	11.19	14.12	-7.63	6.99e-09	1.78e-06	EFEMP1	EGF containing fibulin-like extracellular matrix protein 1	Multiple_Complex
TC0200006757.hg.1	8.01	10.93	-7.55	9.03e-09	2.06e-06	TRIB2	tribbles pseudokinase 2	Multiple_Complex
TC1400010647.hg.1	6.45	9.36	-7.49	1.48e-08	2.96e-06	BDKRB2	bradykinin receptor B2	Coding
TC0900007094.hg.1	5.48	8.38	-7.46	5.75e-07	3.16e-05	CA9	carbonic anhydrase IX	Multiple_Complex
TC0200015202.hg.1	7.53	10.43	-7.45	7.19e-07	3.69e-05	DIRC1	disrupted in renal carcinoma 1	Coding
TC0600014369.hg.1	5.13	8.03	-7.44	1.99e-08	3.37e-06	LINC00473	long intergenic non-protein coding RNA 473	NonCoding
TC1300009924.hg.1	10.14	13.03	-7.42	2.14e-08	3.5e-06	GAS6	growth arrest-specific 6	Multiple_Complex
TC1500010906.hg.1	5.24	8.13	-7.39	3.73e-07	2.42e-05	RP11-351M8.2; MESDC2; RP11-351M8.1	Transcript Identified by AceView, Entrez Gene ID(s) 23184; novel transcript, antisense to CEMIP	Multiple_Complex
TC0600011943.hg.1	6.44	9.32	-7.37	1.79e-08	3.32e-06	ENPP5	ectonucleotide pyrophosphatase/phosphodiesterase 5 (putative)	Multiple_Complex
TC2100007402.hg.1	7.81	10.67	-7.25	2.64e-07	1.91e-05	ADARB1	adenosine deaminase, RNA-specific, B1	Multiple_Complex
TC0900010769.hg.1	10.75	13.61	-7.25	2.22e-07	1.71e-05	NFIL3	nuclear factor, interleukin 3 regulated	Coding
TC1100012308.hg.1	7.43	10.28	-7.19	3.07e-07	2.1e-05	CRYAB	crystallin alpha B	Coding
TC1300009348.hg.1	6.63	9.47	-7.15	1.64e-06	6.53e-05	SPRY2	sprouty RTK signaling antagonist 2	Coding
TC1100012133.hg.1	12.55	15.38	-7.09	6.09e-09	1.75e-06	MMP3	matrix metallopeptidase 3	Multiple_Complex
TC1500007318.hg.1	6.99	9.82	-7.07	9.41e-08	9.7e-06	TEX9	testis expressed 9	Multiple_Complex
TC1200012617.hg.1	5.1	7.91	-7	3.29e-06	0.0001	FGD4	FYVE, RhoGEF and PH domain containing 4	Multiple_Complex
TC0900008660.hg.1	10.46	13.27	-7	1.77e-08	3.32e-06	PTGS1	prostaglandin-endoperoxide synthase 1 (prostaglandin G/H synthase and cyclooxygenase)	Coding
TC2200007318.hg.1	9.3	12.1	-7	2.02e-08	3.38e-06	H1F0	H1 histone family, member 0	Multiple_Complex
TC0300010431.hg.1	4.54	7.34	-6.96	4.78e-08	5.86e-06	DAZL	deleted in azoospermia-like	Multiple_Complex
TC1700012296.hg.1	8.37	11.16	-6.91	1.46e-06	6.01e-05	PRKAR1A; ARSG	protein kinase, cAMP-dependent, regulatory, type I, alpha; arylsulfatase G	Multiple_Complex
TC1500010369.hg.1	12.44	15.22	-6.88	3.67e-07	2.41e-05	MFGE8	milk fat globule-EGF factor 8 protein	Multiple_Complex
TC0600014031.hg.1	5.15	7.93	-6.87	2.74e-06	9.3e-05	DLL1	delta-like 1 (Drosophila)	Multiple_Complex
TC2200008888.hg.1	6.66	9.44	-6.86	3.83e-06	0.0001	A4GALT	alpha 1,4-galactosyltransferase	Multiple_Complex
TC0700006844.hg.1	5.78	8.53	-6.75	5.6e-07	3.11e-05	ITGB8	integrin beta 8	Multiple_Complex
TC0900008587.hg.1	6.7	9.43	-6.67	2.4e-06	8.51e-05	TLR4	toll-like receptor 4	Multiple_Complex
TC1700008511.hg.1	9.2	11.94	-6.67	4.75e-07	2.85e-05	TBX2	T-box 2	Multiple_Complex
TC1400008940.hg.1	9.12	11.85	-6.62	3.86e-08	5.07e-06	NFKBIA	nuclear factor of kappa light polypeptide gene enhancer in B-cells inhibitor, alpha	Multiple_Complex
TC0900010637.hg.1	6.09	8.82	-6.61	4.74e-06	0.0001	GAS1	growth arrest-specific 1	Coding
TC0700012182.hg.1	8.44	11.15	-6.55	1.14e-06	5.08e-05	NAMPT	nicotinamide phosphoribosyltransferase	Multiple_Complex
TC1200009881.hg.1	10.79	13.5	-6.54	3.08e-08	4.49e-06	CLEC2B	C-type lectin domain family 2, member B	Multiple_Complex
TC1100009982.hg.1	6.78	9.49	-6.51	5.66e-08	6.6e-06	DCHS1	dachsous cadherin-related 1	Multiple_Complex
TC0400012796.hg.1	13.82	16.52	-6.49	8.42e-09	2e-06	PDGFRA	platelet-derived growth factor receptor, alpha polypeptide	Multiple_Complex
TC0200013669.hg.1	9.7	12.39	-6.47	2.85e-08	4.23e-06	RFX8	RFX family member 8, lacking RFX DNA binding domain	Multiple_Complex
TC0100017947.hg.1	6.62	9.31	-6.44	1.18e-07	1.13e-05	OPN3	opsin 3	Multiple_Complex
TC1100011294.hg.1	6.41	9.1	-6.44	1.27e-07	1.19e-05	CTSF	cathepsin F	Multiple_Complex
TC0800010648.hg.1	8.48	11.17	-6.44	4.25e-08	5.39e-06	CYP7B1	cytochrome P450, family 7, subfamily B, polypeptide 1	Multiple_Complex
TC0900010694.hg.1	5.65	8.34	-6.44	1.39e-06	5.82e-05	SHC3	SHC (Src homology 2 domain containing) transforming protein 3	Multiple_Complex
TC0200007536.hg.1	3.59	6.28	-6.43	1.64e-05	0.0003	GTF2A1L; STON1-GTF2A1L; STON1	general transcription factor IIA 1-like; STON1-GTF2A1L readthrough; stonin 1	Multiple_Complex
TC2000009898.hg.1	7.94	10.62	-6.41	7.62e-07	3.82e-05	RP1-122P22.2; RIN2	novel transcript; Transcript Identified by AceView, Entrez Gene ID(s) 54453	NonCoding
TC1900011866.hg.1	7.29	9.97	-6.41	9.72e-06	0.0002	RAB3D	RAB3D, member RAS oncogene family	Multiple_Complex
TC1200007037.hg.1	4.71	7.38	-6.37	1.81e-07	1.49e-05	PDE3A	phosphodiesterase 3A, cGMP-inhibited	Multiple_Complex
TC0300013645.hg.1	7.85	10.52	-6.36	3e-08	4.4e-06	APOD	apolipoprotein D	Multiple_Complex
TC0500009108.hg.1	8.9	11.57	-6.36	2.25e-07	1.71e-05	GPX3	glutathione peroxidase 3	Multiple_Complex
TC0900008441.hg.1	8.7	11.36	-6.35	2.62e-07	1.9e-05	UGCG	UDP-glucose ceramide glucosyltransferase	Multiple_Complex
TC0300007273.hg.1	3.67	6.33	-6.34	1.33e-07	1.22e-05	PTH1R	parathyroid hormone 1 receptor	Multiple_Complex
TC0200016742.hg.1	7.05	9.7	-6.31	1.36e-08	2.78e-06	PLA2R1	phospholipase A2 receptor 1	Multiple_Complex
TC1800007551.hg.1	9.48	12.13	-6.3	6.65e-08	7.39e-06	SERPINB7	serpin peptidase inhibitor, clade B (ovalbumin), member 7	Multiple_Complex
TC0200010443.hg.1	12.09	14.75	-6.29	6.25e-08	7.09e-06	CFLAR	CASP8 and FADD like apoptosis regulator	Multiple_Complex
TC0400010704.hg.1	3.94	6.57	-6.22	1.59e-06	6.4e-05	LNX1	ligand of numb-protein X 1, E3 ubiquitin protein ligase	Multiple_Complex
TC1700007796.hg.1	12.04	14.67	-6.21	1.55e-07	1.35e-05	IGFBP4	insulin like growth factor binding protein 4	Multiple_Complex
TC0800010784.hg.1	3.88	6.51	-6.2	2.74e-07	1.96e-05	TRPA1	transient receptor potential cation channel, subfamily A, member 1	Multiple_Complex
TC0300006677.hg.1	8.99	11.62	-6.18	9.66e-08	9.87e-06	SLC6A6	solute carrier family 6 (neurotransmitter transporter), member 6	Multiple_Complex
TC0100014585.hg.1	11.14	13.77	-6.18	3.85e-08	5.07e-06	NEGR1	neuronal growth regulator 1	Multiple_Complex
TSUnmapped00000639.hg.1	6.93	9.54	-6.12	2.77e-07	1.98e-05	SERTAD4	SERTA domain containing 4	Coding
TC0300013146.hg.1	6.75	9.36	-6.1	1.06e-06	4.8e-05	TNFSF10	tumor necrosis factor (ligand) superfamily, member 10	Multiple_Complex
TC2200008211.hg.1	8.09	10.69	-6.04	8.38e-07	4.1e-05	GGT5	gamma-glutamyltransferase 5	Multiple_Complex
TC0800007957.hg.1	9.01	11.59	-6.01	7.95e-08	8.52e-06	RDH10	retinol dehydrogenase 10 (all-trans)	Multiple_Complex
TC0700007996.hg.1	7.25	9.84	-6	2.09e-06	7.74e-05	ELN	elastin	Multiple_Complex
TC0600013280.hg.1	5.57	8.16	-5.99	1.15e-06	5.11e-05	MAP3K5	mitogen-activated protein kinase kinase kinase 5	Multiple_Complex
TC2000007514.hg.1	11.83	14.42	-5.99	5.09e-08	6.14e-06	MMP9	matrix metallopeptidase 9	Multiple_Complex
TC0200007243.hg.1	7.65	10.23	-5.96	2.44e-08	3.74e-06	VIT	vitrin	Coding
TC1200008474.hg.1	7.14	9.71	-5.94	1.69e-08	3.24e-06	SOCS2	suppressor of cytokine signaling 2	Coding
TC1500008038.hg.1	9.67	12.23	-5.9	2.81e-08	4.21e-06	ARNT2; MIR5572	aryl-hydrocarbon receptor nuclear translocator 2; microRNA 5572	Multiple_Complex
TC1200012744.hg.1	10.46	13.01	-5.84	1.15e-07	1.11e-05	C1R	complement component 1, r subcomponent	Multiple_Complex
TC1000008715.hg.1	3.61	6.15	-5.84	5.03e-07	2.91e-05	ELOVL3	ELOVL fatty acid elongase 3	Coding
TC0200009662.hg.1	11.23	13.77	-5.83	3.97e-07	2.5e-05	TNFAIP6	tumor necrosis factor, alpha-induced protein 6	Multiple_Complex
TC0700006445.hg.1	9.91	12.45	-5.8	1.44e-07	1.29e-05	FAM20C	family with sequence similarity 20, member C	Multiple_Complex
TC0100015752.hg.1	6.59	9.12	-5.77	5.27e-08	6.31e-06	CTSS	cathepsin S	Multiple_Complex
TC0X00006891.hg.1	5.36	7.88	-5.74	1.49e-05	0.0003	GK	glycerol kinase	Multiple_Complex
TC0800010417.hg.1	10.7	13.22	-5.72	1.94e-08	3.36e-06	PCMTD1	protein-L-isoaspartate (D-aspartate) O-methyltransferase domain containing 1	Multiple_Complex
TC0500008785.hg.1	11.3	13.82	-5.71	4.59e-08	5.7e-06	EGR1	early growth response 1	Coding
TC1400006529.hg.1	8.34	10.84	-5.64	9.71e-08	9.87e-06	ANG; RNASE4	angiogenin, ribonuclease, RNase A family, 5; ribonuclease, RNase A family, 4	Multiple_Complex
TC0800008679.hg.1	7.07	9.57	-5.64	1.08e-07	1.05e-05	COL14A1	collagen, type XIV, alpha 1	Multiple_Complex
TC0400011015.hg.1	5.57	8.05	-5.56	1.03e-06	4.71e-05	CXCL3	chemokine (C-X-C motif) ligand 3	Multiple_Complex
TC1700009850.hg.1	11.96	14.44	-5.56	1.92e-08	3.36e-06	PMP22	peripheral myelin protein 22	Multiple_Complex
TC1900010479.hg.1	5.43	7.89	-5.52	1.22e-06	5.29e-05	DMKN	dermokine	Multiple_Complex
TC0200011219.hg.1	11.03	13.5	-5.51	2.3e-08	3.69e-06	ACKR3	atypical chemokine receptor 3	Multiple_Complex
TC0700008295.hg.1	7.42	9.87	-5.47	2.7e-07	1.94e-05	CFAP69	cilia and flagella associated protein 69	Multiple_Complex
TC1500008043.hg.1	7.5	9.94	-5.4	4.9e-06	0.0001	ABHD17C	abhydrolase domain containing 17C	Multiple_Complex
TC1700012476.hg.1	6.97	9.4	-5.39	5.26e-07	3.01e-05	CYGB	cytoglobin	Multiple_Complex
TC1000009863.hg.1	4.9	7.33	-5.39	0.0002	0.0017	FAM107B	family with sequence similarity 107, member B	Multiple_Complex
TC0100013651.hg.1	8.87	11.3	-5.38	1.01e-07	1.01e-05	PHC2; MIR3605	polyhomeotic homolog 2 (Drosophila); microRNA 3605	Multiple_Complex
TC1500007695.hg.1	9.36	11.79	-5.38	2.69e-07	1.94e-05	PAQR5	progestin and adipoQ receptor family member V	Multiple_Complex
TC0X00006799.hg.1	8.97	11.38	-5.34	3.6e-07	2.37e-05	SAT1	spermidine/spermine N1-acetyltransferase 1	Multiple_Complex
TC1700012183.hg.1	4.44	6.85	-5.32	2.63e-05	0.0005	FGF11	fibroblast growth factor 11	Multiple_Complex
TC0300008316.hg.1	10.22	12.63	-5.32	3.9e-08	5.07e-06	PVRL3	poliovirus receptor-related 3	Multiple_Complex
TC0300006437.hg.1	4.79	7.2	-5.29	2.44e-05	0.0004	CHL1	cell adhesion molecule L1-like	Multiple_Complex
TC0300013852.hg.1	5.33	7.73	-5.26	3.23e-05	0.0005	ST3GAL6	ST3 beta-galactoside alpha-2,3-sialyltransferase 6	Multiple_Complex
TC1500007619.hg.1	6.28	8.67	-5.23	6.96e-05	0.001	SMAD6	SMAD family member 6	Multiple_Complex
TC0600009545.hg.1	9.5	11.88	-5.23	9.24e-08	9.57e-06	PDE7B	phosphodiesterase 7B	Multiple_Complex
TC1700010200.hg.1	8.83	11.22	-5.21	1.25e-07	1.18e-05	ALDOC	aldolase C, fructose-bisphosphate	Multiple_Complex
TC0500008229.hg.1	10.97	13.35	-5.2	4.54e-08	5.67e-06	PAM	peptidylglycine alpha-amidating monooxygenase	Multiple_Complex
TC0400012171.hg.1	3.7	6.07	-5.19	0.0004	0.0035	RNF175	ring finger protein 175	Multiple_Complex
TC1200012592.hg.1	13.12	15.49	-5.18	3.81e-08	5.07e-06	C1S	complement component 1, s subcomponent	Multiple_Complex
TC0900010366.hg.1	9.15	11.52	-5.17	1.69e-06	6.66e-05	KLF9	Kruppel-like factor 9	Multiple_Complex
TC0900008202.hg.1	10.6	12.97	-5.17	3.33e-08	4.73e-06	TGFBR1	transforming growth factor, beta receptor 1	Multiple_Complex
TC1200009420.hg.1	6.69	9.06	-5.16	5.9e-07	3.22e-05	ADGRD1	adhesion G protein-coupled receptor D1	Multiple_Complex
TC0200014728.hg.1	10.73	13.1	-5.15	8.16e-08	8.7e-06	LY75-CD302; CD302; LY75	LY75-CD302 readthrough; CD302 molecule; lymphocyte antigen 75	Multiple_Complex
TC0200015773.hg.1	10.08	12.43	-5.08	1.36e-07	1.24e-05	PTPRN	protein tyrosine phosphatase, receptor type, N	Multiple_Complex
TC1000008881.hg.1	11	13.34	-5.07	4.26e-07	2.66e-05	MXI1	MAX interactor 1, dimerization protein	Multiple_Complex
TC0100014910.hg.1	8.98	11.31	-5.05	1.01e-06	4.67e-05	TGFBR3	transforming growth factor beta receptor III	Multiple_Complex
TC0500007154.hg.1	10.02	12.35	-5.01	3.59e-08	4.89e-06	SLC1A3	solute carrier family 1 (glial high affinity glutamate transporter), member 3	Multiple_Complex
TC2000007465.hg.1	7.64	9.96	-5	5.04e-07	2.91e-05	WISP2	WNT1 inducible signaling pathway protein 2	Multiple_Complex
TC0700012652.hg.1	5.26	7.57	-4.95	1.05e-06	4.77e-05	PLXNA4	plexin A4	Multiple_Complex
TC1100007400.hg.1	5.53	7.83	-4.92	1.19e-06	5.23e-05	TSPAN18	tetraspanin 18	Multiple_Complex
TC0400007853.hg.1	3.45	5.75	-4.91	7.12e-07	3.68e-05	EREG	epiregulin	Multiple_Complex
TC1700012274.hg.1	9.11	11.4	-4.9	2.4e-07	1.8e-05	ITGB3	integrin beta 3	Multiple_Complex
TC0400009223.hg.1	12.61	14.9	-4.88	6.76e-07	3.57e-05	CPE	carboxypeptidase E	Coding
TC0X00007713.hg.1	5.14	7.43	-4.88	7.29e-07	3.7e-05	LPAR4	lysophosphatidic acid receptor 4	Multiple_Complex
TC0600014374.hg.1	9.04	11.32	-4.88	3.35e-07	2.24e-05	PHF10	PHD finger protein 10	Multiple_Complex
TC0900011565.hg.1	9.91	12.18	-4.83	2.15e-07	1.68e-05	ANGPTL2	angiopoietin like 2	Multiple_Complex
TC1600009162.hg.1	8.88	11.14	-4.82	2.32e-07	1.75e-05	HCFC1R1	host cell factor C1 regulator 1 (XPO1 dependent)	Multiple_Complex
TC1300006734.hg.1	5.15	7.41	-4.8	4.92e-06	0.0001	MTUS2	microtubule associated tumor suppressor candidate 2	Multiple_Complex
TC1700010314.hg.1	7.02	9.28	-4.79	0.0002	0.0023	EVI2A; EVI2B	ecotropic viral integration site 2A; ecotropic viral integration site 2B	Coding
TC0700010989.hg.1	10.43	12.69	-4.79	1.9e-07	1.54e-05	TNS3	tensin 3	Multiple_Complex
TC1900008543.hg.1	5.5	7.75	-4.77	1.8e-07	1.49e-05	FCGRT	Fc fragment of IgG, receptor, transporter, alpha	Multiple_Complex
TC0100008912.hg.1	12.86	15.11	-4.76	1.27e-07	1.19e-05	CYR61	cysteine-rich, angiogenic inducer, 61	Multiple_Complex
TC0900012158.hg.1	9.02	11.26	-4.72	5.41e-07	3.05e-05	PALM2-AKAP2	PALM2-AKAP2 readthrough	Coding
TC1000012427.hg.1	10.22	12.46	-4.71	4.78e-07	2.85e-05	AKR1C1	aldo-keto reductase family 1, member C1	Multiple_Complex
TC1100007220.hg.1	7.41	9.64	-4.69	1.17e-07	1.12e-05	DEPDC7	DEP domain containing 7	Multiple_Complex
TC1400007259.hg.1	5.57	7.79	-4.68	9.88e-06	0.0002	PELI2	pellino E3 ubiquitin protein ligase family member 2	Multiple_Complex
TC1400009766.hg.1	6.42	8.64	-4.68	2.83e-06	9.52e-05	IRF2BPL	interferon regulatory factor 2 binding protein-like	Multiple_Complex
TC0100007705.hg.1	6.66	8.88	-4.67	3.16e-07	2.15e-05	AZIN2	antizyme inhibitor 2	Multiple_Complex
TC2000007519.hg.1	7.12	9.34	-4.65	2.1e-06	7.74e-05	CD40	CD40 molecule, TNF receptor superfamily member 5	Multiple_Complex
TC1700010790.hg.1	6.01	8.22	-4.63	1.34e-05	0.0003	ETV4	ets variant 4	Multiple_Complex
TC0100008625.hg.1	5.62	7.82	-4.61	3.74e-05	0.0006	PDE4B	phosphodiesterase 4B, cAMP-specific	Multiple_Complex
TC0600014111.hg.1	10.71	12.91	-4.6	4.65e-08	5.73e-06	SYNGAP1; MIR5004	synaptic Ras GTPase activating protein 1; microRNA 5004	Multiple_Complex
TC2200009248.hg.1	8.65	10.84	-4.57	7.27e-07	3.7e-05	KREMEN1	kringle containing transmembrane protein 1	Multiple_Complex
TC0400008641.hg.1	8.07	10.26	-4.57	1.25e-06	5.37e-05	FAT4	FAT atypical cadherin 4	Multiple_Complex
TC1100010123.hg.1	8.18	10.36	-4.54	2.24e-06	8.1e-05	DKK3	dickkopf WNT signaling pathway inhibitor 3	Multiple_Complex
TC0500012567.hg.1	9.8	11.98	-4.54	1.86e-07	1.53e-05	FAXDC2	fatty acid hydroxylase domain containing 2	Multiple_Complex
TC0800012087.hg.1	8.96	11.14	-4.54	8.75e-07	4.23e-05	LYNX1	Ly6/neurotoxin 1	Multiple_Complex
TC0100018243.hg.1	7.52	9.7	-4.53	8.07e-07	3.97e-05	LINC01140	long intergenic non-protein coding RNA 1140	Multiple_Complex
TC0300011247.hg.1	12.46	14.64	-4.53	9.78e-08	9.89e-06	WNT5A	wingless-type MMTV integration site family, member 5A	Multiple_Complex
TC1100012137.hg.1	3.94	6.12	-4.53	4.34e-06	0.0001	MMP13	matrix metallopeptidase 13	Coding
TC1000007020.hg.1	6.88	9.05	-4.5	1.02e-07	1.01e-05	OTUD1	OTU deubiquitinase 1	Coding
TC0400011916.hg.1	12.53	14.7	-4.49	3.04e-07	2.1e-05	PCDH18	protocadherin 18	Multiple_Complex
TC0200011379.hg.1	6.87	9.03	-4.47	2.03e-07	1.6e-05	SNED1	sushi, nidogen and EGF-like domains 1	Multiple_Complex
TC1100009024.hg.1	9.74	11.89	-4.46	3.41e-07	2.26e-05	LAYN	layilin	Multiple_Complex
TC0100014531.hg.1	11	13.16	-4.46	2.07e-07	1.64e-05	WLS	wntless Wnt ligand secretion mediator	Multiple_Complex
TC0900011192.hg.1	13.25	15.4	-4.45	1.63e-07	1.39e-05	LPAR1	lysophosphatidic acid receptor 1	Multiple_Complex
TC0100017748.hg.1	5.25	7.4	-4.44	7.26e-07	3.7e-05	SIPA1L2	signal-induced proliferation-associated 1 like 2	Multiple_Complex
TC0700008292.hg.1	11.5	13.65	-4.44	1.44e-07	1.29e-05	STEAP1	six transmembrane epithelial antigen of the prostate 1	Multiple_Complex
TC0100015771.hg.1	5.96	8.1	-4.41	2.2e-05	0.0004	SEMA6C	sema domain, transmembrane domain (TM), and cytoplasmic domain, (semaphorin) 6C	Multiple_Complex
TC0100011466.hg.1	7.67	9.8	-4.38	2.52e-05	0.0005	SERTAD4	SERTA domain containing 4	Multiple_Complex
TC1200007204.hg.1	6.75	8.88	-4.37	3.88e-06	0.0001	TSPAN11	tetraspanin 11	Multiple_Complex
TC0400012972.hg.1	4.77	6.9	-4.35	2.08e-06	7.72e-05	RNF150	ring finger protein 150	Multiple_Complex
TC1900011467.hg.1	9.99	12.11	-4.35	1.51e-06	6.16e-05	IL11	interleukin 11	Coding
TC0100018403.hg.1	12.54	14.66	-4.34	6.48e-07	3.46e-05	ERRFI1	ERBB receptor feedback inhibitor 1	Multiple_Complex
TC1000007861.hg.1	7.18	9.29	-4.33	2.2e-06	8.01e-05	TET1	tet methylcytosine dioxygenase 1	Multiple_Complex
TC1500010740.hg.1	11.29	13.4	-4.32	8.84e-08	9.25e-06	DTWD1	DTW domain containing 1	Multiple_Complex
TC0300006737.hg.1	7.77	9.88	-4.31	1.79e-06	6.92e-05	GALNT15	polypeptide N-acetylgalactosaminyltransferase 15	Multiple_Complex
TC1400008714.hg.1	11.42	13.52	-4.3	4.5e-07	2.74e-05	SLC22A17	solute carrier family 22, member 17	Multiple_Complex
TC0600012885.hg.1	11.79	13.89	-4.27	3.05e-07	2.1e-05	LAMA4	laminin, alpha 4	Multiple_Complex
TC1200009800.hg.1	12.27	14.36	-4.26	1.59e-07	1.36e-05	SLC2A3	solute carrier family 2 (facilitated glucose transporter), member 3	Multiple_Complex
TC1700009707.hg.1	5.48	7.56	-4.25	5.96e-06	0.0002	PIK3R6	phosphoinositide-3-kinase, regulatory subunit 6	Multiple_Complex
TC0600012314.hg.1	14.58	16.65	-4.2	9.23e-08	9.57e-06	COL12A1	collagen, type XII, alpha 1	Multiple_Complex
TC0600009597.hg.1	8.92	10.99	-4.2	5.32e-07	3.03e-05	TNFAIP3	tumor necrosis factor, alpha-induced protein 3	Multiple_Complex
TC0500009181.hg.1	12.3	14.37	-4.18	1.02e-07	1.01e-05	CNOT8	CCR4-NOT transcription complex subunit 8	Multiple_Complex
TC0300013949.hg.1	8.79	10.85	-4.17	1.24e-06	5.33e-05	SATB1	SATB homeobox 1	Multiple_Complex
TC0100017193.hg.1	5.89	7.94	-4.17	9.94e-06	0.0002	KCNH1	potassium channel, voltage gated eag related subfamily H, member 1	Multiple_Complex
TC2000009388.hg.1	9.22	11.27	-4.16	2.18e-05	0.0004	PTGIS	prostaglandin I2 (prostacyclin) synthase	Multiple_Complex
TC1200008933.hg.1	9.7	11.75	-4.14	5.63e-06	0.0002	TPCN1	two pore segment channel 1	Multiple_Complex
TC0200015771.hg.1	8.2	10.25	-4.12	2.82e-05	0.0005	TUBA4A	tubulin, alpha 4a	Multiple_Complex
TC1500009709.hg.1	12.32	14.36	-4.11	8.82e-08	9.25e-06	CA12	carbonic anhydrase XII	Multiple_Complex
TC0X00009139.hg.1	9.06	11.1	-4.1	5.11e-06	0.0001	AP1S2	adaptor-related protein complex 1 sigma 2 subunit	Multiple_Complex
TC1700009236.hg.1	9.83	11.86	-4.1	3.15e-07	2.15e-05	SLC16A3; MIR6787	solute carrier family 16 (monocarboxylate transporter), member 3; microRNA 6787	Multiple_Complex
TC1100006923.hg.1	3.94	5.97	-4.1	1.46e-07	1.29e-05	PDE3B	phosphodiesterase 3B, cGMP-inhibited	Multiple_Complex
TC0900009424.hg.1	10.12	12.15	-4.1	6.9e-07	3.62e-05	GLIS3	GLIS family zinc finger 3	Multiple_Complex
TC0200016651.hg.1	7.3	9.33	-4.07	2.69e-06	9.17e-05	CYP1B1	cytochrome P450, family 1, subfamily B, polypeptide 1	Multiple_Complex
TC0200009350.hg.1	6.27	8.3	-4.07	7.01e-07	3.63e-05	C2orf27A	chromosome 2 open reading frame 27A	Multiple_Complex
TC0900008312.hg.1	10.16	12.18	-4.07	6.95e-07	3.62e-05	SLC44A1	solute carrier family 44 (choline transporter), member 1	Multiple_Complex
TC1200012745.hg.1	8.86	10.88	-4.07	1.08e-07	1.05e-05	C1RL	complement component 1, r subcomponent-like	Multiple_Complex
TC2000007224.hg.1	6.45	8.48	-4.06	2.17e-06	7.91e-05	SPAG4	sperm associated antigen 4	Multiple_Complex
TC0100007832.hg.1	8.56	10.57	-4.05	2.29e-05	0.0004	ZC3H12A; MIR6732	zinc finger CCCH-type containing 12A; microRNA 6732	Multiple_Complex
TC0200009049.hg.1	9.5	11.51	-4.04	1.08e-07	1.05e-05	INSIG2	insulin induced gene 2	Multiple_Complex
TC1900011270.hg.1	5.66	7.67	-4.03	9.18e-07	4.33e-05	HAS1	hyaluronan synthase 1	Multiple_Complex
TC0X00009101.hg.1	6.26	8.27	-4.03	2.22e-06	8.05e-05	GPM6B	glycoprotein M6B	Multiple_Complex
TC0100017018.hg.1	3.37	5.38	-4.02	4.44e-07	2.72e-05	ETNK2	ethanolamine kinase 2	Multiple_Complex
TC2100008536.hg.1	7.42	9.43	-4.02	2.41e-06	8.51e-05	PCBP3	poly(rC) binding protein 3	Multiple_Complex
TC0300013972.hg.1	7.67	9.67	-3.98	2.82e-06	9.51e-05	SLC26A6; MIR6824	solute carrier family 26 (anion exchanger), member 6; microRNA 6824	Multiple_Complex
TC0100018528.hg.1	11.53	13.52	-3.98	2.86e-07	2.02e-05	CREG1	cellular repressor of E1A-stimulated genes 1	Multiple_Complex
TC2000007537.hg.1	9.57	11.56	-3.97	6.77e-07	3.57e-05	SLC2A10	solute carrier family 2 (facilitated glucose transporter), member 10	Multiple_Complex
TC1600011560.hg.1	8.95	10.94	-3.97	1.93e-05	0.0004	MTSS1L	metastasis suppressor 1-like	Multiple_Complex
TC1200011711.hg.1	9.4	11.39	-3.97	1.59e-07	1.36e-05	GNPTAB	N-acetylglucosamine-1-phosphate transferase, alpha and beta subunits	Multiple_Complex
TC0900007977.hg.1	7.48	9.46	-3.96	4.47e-05	0.0007	CARD19	caspase recruitment domain family, member 19	Multiple_Complex
TC0500012497.hg.1	9.87	11.85	-3.94	2.74e-06	9.3e-05	TNIP1	TNFAIP3 interacting protein 1	Multiple_Complex
TC0300014020.hg.1	11.78	13.76	-3.93	2.51e-07	1.87e-05	CLDND1	claudin domain containing 1	Multiple_Complex
TC0600014247.hg.1	4.6	6.58	-3.93	2.82e-05	0.0005	FAM65B	family with sequence similarity 65, member B	Multiple_Complex
TC1700007775.hg.1	5.33	7.31	-3.93	5.47e-06	0.0002	CSF3	colony stimulating factor 3	Multiple_Complex
TC0X00007919.hg.1	13.33	15.3	-3.92	3.76e-07	2.43e-05	SRPX2	sushi-repeat containing protein, X-linked 2	Multiple_Complex
TC1100012130.hg.1	5.28	7.25	-3.91	0.0002	0.0018	MMP10	matrix metallopeptidase 10	Multiple_Complex
TC0200009470.hg.1	10.73	12.69	-3.91	1.8e-07	1.49e-05	HNMT	histamine N-methyltransferase	Multiple_Complex
TC1000010699.hg.1	8.8	10.76	-3.89	3.9e-07	2.48e-05	IPMK	inositol polyphosphate multikinase	Multiple_Complex
TC0500012842.hg.1	9.72	11.68	-3.89	2.67e-06	9.15e-05	DUSP1	dual specificity phosphatase 1	Multiple_Complex
TC1200006771.hg.1	7.31	9.27	-3.89	1.19e-06	5.23e-05	CLEC2D	C-type lectin domain family 2, member D	Multiple_Complex
TC1700009528.hg.1	4.47	6.43	-3.88	1.22e-06	5.29e-05	CXCL16	chemokine (C-X-C motif) ligand 16	Multiple_Complex
TC0X00009493.hg.1	4.61	6.57	-3.88	6.66e-06	0.0002	EFHC2	EF-hand domain (C-terminal) containing 2	Multiple_Complex
TC1300009956.hg.1	10.2	12.15	-3.87	1.95e-07	1.57e-05	LACC1	laccase (multicopper oxidoreductase) domain containing 1	Multiple_Complex
TC0800008658.hg.1	6.38	8.33	-3.85	3e-06	9.86e-05	COLEC10	collectin sub-family member 10 (C-type lectin)	Multiple_Complex
TC1700008690.hg.1	8.87	10.82	-3.85	5.67e-07	3.13e-05	PITPNC1	phosphatidylinositol transfer protein, cytoplasmic 1	Multiple_Complex
TC0600009019.hg.1	9.3	11.24	-3.85	7.13e-07	3.68e-05	SOBP	sine oculis binding protein homolog	Multiple_Complex
TC1100007227.hg.1	10.21	12.15	-3.84	7.93e-07	3.93e-05	HIPK3	homeodomain interacting protein kinase 3	Multiple_Complex
TC1900008433.hg.1	8.79	10.73	-3.84	3.01e-07	2.09e-05	GLTSCR2; SNORD23	glioma tumor suppressor candidate region gene 2; small nucleolar RNA, C/D box 23	Multiple_Complex
TC1700011566.hg.1	8.26	10.2	-3.84	4.6e-07	2.79e-05	FAM20A	family with sequence similarity 20, member A	Multiple_Complex
TC0700010443.hg.1	10.75	12.68	-3.82	4.92e-07	2.89e-05	STEAP1B	STEAP family member 1B	Multiple_Complex
TC1200007626.hg.1	9.2	11.13	-3.8	2.67e-06	9.15e-05	METTL7A	methyltransferase like 7A	Coding
TC1200009796.hg.1	13.42	15.34	-3.78	2.55e-07	1.88e-05	SLC2A14	solute carrier family 2 (facilitated glucose transporter), member 14	Multiple_Complex
TC1600009952.hg.1	11.62	13.54	-3.78	9.24e-07	4.36e-05	YPEL3	yippee like 3	Multiple_Complex
TC0100011453.hg.1	7.72	9.63	-3.77	4.77e-05	0.0007	G0S2	G0/G1 switch 2	Multiple_Complex
TC0100018285.hg.1	9.36	11.27	-3.76	9.03e-07	4.29e-05	NBPF19	neuroblastoma breakpoint family, member 19	Coding
TC0200006674.hg.1	8.18	10.09	-3.76	1.21e-06	5.28e-05	KLF11	Kruppel-like factor 11	Multiple_Complex
TC1900011889.hg.1	9.16	11.07	-3.75	8.36e-06	0.0002	MAN2B1	mannosidase, alpha, class 2B, member 1	Multiple_Complex
TC0600007959.hg.1	6.25	8.16	-3.75	3.01e-06	9.89e-05	DAAM2	dishevelled associated activator of morphogenesis 2	Multiple_Complex
TC0100009364.hg.1	13.32	15.23	-3.75	1.5e-07	1.32e-05	CSF1	colony stimulating factor 1 (macrophage)	Multiple_Complex
TC0900011072.hg.1	9.68	11.59	-3.75	2.17e-05	0.0004	ABCA1	ATP binding cassette subfamily A member 1	Multiple_Complex
TC0100015211.hg.1	9.08	10.99	-3.75	1.48e-06	6.04e-05	GSTM3	glutathione S-transferase mu 3 (brain)	Multiple_Complex
TC0200007999.hg.1	4.89	6.79	-3.73	3.04e-05	0.0005	ZNF638	Transcript Identified by AceView, Entrez Gene ID(s) 27332	Coding
TC1200011496.hg.1	15.39	17.28	-3.72	2.3e-07	1.75e-05	DCN	decorin	Multiple_Complex
TC0100018451.hg.1	8.68	10.57	-3.72	7.37e-06	0.0002	GBP2	guanylate binding protein 2, interferon-inducible	Multiple_Complex
TC2000006571.hg.1	7.86	9.75	-3.71	1.63e-06	6.5e-05	SMOX	spermine oxidase	Multiple_Complex
TC0600012670.hg.1	7.26	9.15	-3.71	3.67e-05	0.0006	SIM1	single-minded family bHLH transcription factor 1	Multiple_Complex
TC0600009843.hg.1	5.4	7.28	-3.69	2.86e-06	9.53e-05	PLEKHG1	pleckstrin homology domain containing, family G (with RhoGef domain) member 1	Multiple_Complex
TC0600008109.hg.1	12.76	14.65	-3.68	4.83e-07	2.86e-05	VEGFA	vascular endothelial growth factor A	Multiple_Complex
TC1000008046.hg.1	8.56	10.43	-3.67	2.08e-06	7.72e-05	FUT11	fucosyltransferase 11 (alpha (1,3) fucosyltransferase)	Multiple_Complex
TC0800011881.hg.1	9.05	10.92	-3.67	1.27e-06	5.44e-05	NDRG1	N-myc downstream regulated 1	Multiple_Complex
TC0300006580.hg.1	3.82	5.69	-3.66	3.04e-06	9.92e-05	IRAK2	interleukin 1 receptor associated kinase 2	Multiple_Complex
TC0600013231.hg.1	11.65	13.51	-3.65	1.01e-06	4.66e-05	SGK1	serum/glucocorticoid regulated kinase 1	Multiple_Complex
TC1100007110.hg.1	10.32	12.19	-3.64	1.54e-06	6.24e-05	FIBIN	fin bud initiation factor homolog (zebrafish)	Coding
TC0200011040.hg.1	13.55	15.41	-3.64	1.98e-07	1.58e-05	ITM2C	integral membrane protein 2C	Multiple_Complex
TC0X00006704.hg.1	3.74	5.61	-3.64	8.31e-06	0.0002	REPS2	RALBP1 associated Eps domain containing 2	Multiple_Complex
TC0700007370.hg.1	14.19	16.06	-3.64	4.98e-07	2.91e-05	AEBP1; MIR4649	AE binding protein 1; microRNA 4649	Multiple_Complex
TC0700008306.hg.1	12.15	14.01	-3.63	4.95e-07	2.9e-05	FZD1	frizzled class receptor 1	Coding
TC0800009529.hg.1	7.27	9.14	-3.63	7.11e-06	0.0002	PPP1R3B	protein phosphatase 1, regulatory subunit 3B	Coding
TC0100009846.hg.1	4.58	6.43	-3.61	0.0009	0.0065	PDE4DIP	Transcript Identified by AceView, Entrez Gene ID(s) 9659	Unassigned
TC0300009673.hg.1	8.54	10.39	-3.61	2.37e-06	8.44e-05	KLHL24	kelch-like family member 24	Multiple_Complex
TC1400010620.hg.1	9.91	11.76	-3.61	1.76e-06	6.83e-05	SNAPC1	small nuclear RNA activating complex polypeptide 1	Multiple_Complex
TC0200007908.hg.1	14.77	16.62	-3.6	9.11e-07	4.31e-05	ANTXR1	anthrax toxin receptor 1	Multiple_Complex
TC0400011144.hg.1	11.83	13.67	-3.58	4.86e-07	2.86e-05	ANTXR2	anthrax toxin receptor 2	Multiple_Complex
TC1900009459.hg.1	5.78	7.62	-3.58	9.97e-05	0.0012	INSR	insulin receptor	Multiple_Complex
TC0200016464.hg.1	8.87	10.71	-3.58	5.6e-07	3.11e-05	APLF	aprataxin and PNKP like factor	Multiple_Complex
TC0100017844.hg.1	12.88	14.72	-3.58	1.47e-06	6.02e-05	NID1	nidogen 1	Multiple_Complex
TC0700007034.hg.1	8.48	10.32	-3.57	5.87e-06	0.0002	CREB5	cAMP responsive element binding protein 5	Multiple_Complex
TC1100011833.hg.1	9.31	11.14	-3.56	6.33e-07	3.41e-05	SYTL2	synaptotagmin-like 2	Multiple_Complex
TC0100010526.hg.1	6.53	8.36	-3.56	3.52e-07	2.33e-05	TBX19	T-box 19	Multiple_Complex
TC0100015333.hg.1	5.61	7.44	-3.56	1.79e-05	0.0004	PTPN22	protein tyrosine phosphatase, non-receptor type 22 (lymphoid)	Multiple_Complex
TC1800007059.hg.1	6.02	7.85	-3.55	4.81e-06	0.0001	DTNA	dystrobrevin, alpha	Multiple_Complex
TC0600006967.hg.1	4.78	6.61	-3.55	0.0053	0.025	EDN1	endothelin 1	Multiple_Complex
TC1200010699.hg.1	6.79	8.61	-3.53	0.001	0.0072	POU6F1	POU class 6 homeobox 1	Multiple_Complex
TC2000008200.hg.1	9.83	11.65	-3.53	1.03e-06	4.71e-05	PCED1A	PC-esterase domain containing 1A	Multiple_Complex
TC0900007113.hg.1	12.53	14.34	-3.52	3.82e-07	2.44e-05	RECK	reversion-inducing-cysteine-rich protein with kazal motifs	Multiple_Complex
TC0X00008794.hg.1	9.57	11.38	-3.51	1.76e-05	0.0004	SLC6A8	solute carrier family 6 (neurotransmitter transporter), member 8	Multiple_Complex
TC0800011132.hg.1	7.21	9.02	-3.51	3.25e-06	0.0001	GEM	GTP binding protein overexpressed in skeletal muscle	Multiple_Complex
TC0300012728.hg.1	8.18	9.99	-3.5	6.26e-06	0.0002	PLSCR1	phospholipid scramblase 1	Multiple_Complex
TC0100008621.hg.1	8.67	10.48	-3.5	7.87e-07	3.91e-05	LEPR; LEPROT	leptin receptor; leptin receptor overlapping transcript	Multiple_Complex
TC0600008486.hg.1	11.81	13.62	-3.5	7.98e-07	3.95e-05	OGFRL1	opioid growth factor receptor-like 1	Multiple_Complex
TC0800009764.hg.1	9.91	11.71	-3.49	3.79e-07	2.44e-05	PSD3	pleckstrin and Sec7 domain containing 3	Multiple_Complex
TC1100011744.hg.1	5.25	7.06	-3.49	9.82e-06	0.0002	GAB2	GRB2-associated binding protein 2	Multiple_Complex
TC0600008757.hg.1	13.4	15.2	-3.48	9.97e-07	4.61e-05	PNRC1	proline-rich nuclear receptor coactivator 1	Multiple_Complex
TC1200008057.hg.1	10	11.8	-3.48	2.21e-07	1.7e-05	IRAK3; MIR6502	interleukin 1 receptor associated kinase 3; microRNA 6502	Multiple_Complex
TC0200016502.hg.1	3.77	5.57	-3.47	1.22e-05	0.0003	IL18R1	interleukin 18 receptor 1	Multiple_Complex
TC2000008242.hg.1	11.57	13.37	-3.47	5.66e-07	3.13e-05	RNF24	ring finger protein 24	Multiple_Complex
TC0300011423.hg.1	10.67	12.47	-3.47	1.33e-06	5.66e-05	LRIG1	leucine-rich repeats and immunoglobulin-like domains 1	Multiple_Complex
TC0100013278.hg.1	7.19	8.98	-3.46	3.95e-06	0.0001	TCEA3	transcription elongation factor A (SII), 3	Multiple_Complex
TC2200006614.hg.1	8.34	10.13	-3.46	2.99e-07	2.08e-05	GP1BB; SEPT5	glycoprotein Ib (platelet), beta polypeptide; septin 5	Multiple_Complex
TC0900007618.hg.1	6.29	8.07	-3.45	3.24e-05	0.0005	PCSK5	proprotein convertase subtilisin/kexin type 5	Multiple_Complex
TC1900011652.hg.1	9.83	11.62	-3.45	4.64e-06	0.0001	ZNF358	zinc finger protein 358	Multiple_Complex
TC1800009215.hg.1	9.19	10.98	-3.45	5.93e-07	3.23e-05	ANKRD12	ankyrin repeat domain 12	Multiple_Complex
TC1900010031.hg.1	8.87	10.65	-3.45	0.0001	0.0016	COMP	cartilage oligomeric matrix protein	Multiple_Complex
TC0700007345.hg.1	10.52	12.3	-3.45	3.96e-07	2.5e-05	STK17A	serine/threonine kinase 17a	Multiple_Complex
TC1400010730.hg.1	3.8	5.58	-3.44	0.0002	0.0021	EGLN3	egl-9 family hypoxia-inducible factor 3	Multiple_Complex
TC1500010157.hg.1	7.55	9.33	-3.44	6.09e-06	0.0002	ADAMTS7	ADAM metallopeptidase with thrombospondin type 1 motif 7	Multiple_Complex
TC0100008938.hg.1	11.76	13.54	-3.44	2.14e-06	7.84e-05	LMO4	LIM domain only 4	Multiple_Complex
TC0300012073.hg.1	8.86	10.64	-3.44	4.01e-07	2.52e-05	LSAMP	limbic system-associated membrane protein	Multiple_Complex
TC1500007531.hg.1	5.82	7.6	-3.43	0.0036	0.0185	USP3	Memczak2013 ALT_ACCEPTOR, ALT_DONOR, coding, INTERNAL, intronic best transcript NM_006537	NonCoding
TC0500007201.hg.1	11.95	13.72	-3.42	7.27e-07	3.7e-05	OSMR	oncostatin M receptor	Multiple_Complex
TC1100006815.hg.1	10.2	11.97	-3.42	6.67e-07	3.53e-05	WEE1	WEE1 G2 checkpoint kinase	Multiple_Complex
TC1200008488.hg.1	7.09	8.86	-3.41	6.61e-06	0.0002	PLXNC1	plexin C1	Multiple_Complex
TC0300011651.hg.1	9.85	11.62	-3.4	1.65e-06	6.54e-05	GBE1	glucan (1,4-alpha-), branching enzyme 1	Multiple_Complex
TC0100015483.hg.1	11.68	13.44	-3.4	1.17e-06	5.17e-05	NOTCH2	notch 2	Multiple_Complex
TC2000009604.hg.1	7.26	9.03	-3.4	7.19e-06	0.0002	PMEPA1	prostate transmembrane protein, androgen induced 1	Multiple_Complex
TC1300009309.hg.1	7.01	8.78	-3.39	0.0005	0.0044	EDNRB	endothelin receptor type B	Multiple_Complex
TC0X00006816.hg.1	5.79	7.55	-3.39	1.85e-06	7.1e-05	PDK3	pyruvate dehydrogenase kinase, isozyme 3	Multiple_Complex
TC0100018479.hg.1	11.2	12.96	-3.38	6.58e-07	3.49e-05	NOTCH2NL	notch 2 N-terminal like	Multiple_Complex
TC1500008988.hg.1	9.65	11.41	-3.38	1.21e-05	0.0003	GOLGA8A; GOLGA8B	golgin A8 family, member A; golgin A8 family, member B	Multiple_Complex
TC2000009886.hg.1	7.59	9.35	-3.38	5.19e-05	0.0008	PANK2	pantothenate kinase 2	NonCoding
TC1900009854.hg.1	6.12	7.87	-3.38	5.68e-06	0.0002	NOTCH3	notch 3	Multiple_Complex
TC0800012474.hg.1	8.75	10.51	-3.37	6.27e-06	0.0002	AGO2	argonaute RISC catalytic component 2	Multiple_Complex
TC0900010388.hg.1	5.73	7.48	-3.37	0.0003	0.0026	TMEM2	Transcript Identified by AceView, Entrez Gene ID(s) 23670	Unassigned
TC0200013298.hg.1	6.42	8.16	-3.36	2.54e-06	8.86e-05	ST3GAL5	ST3 beta-galactoside alpha-2,3-sialyltransferase 5	Multiple_Complex
TC1500010854.hg.1	11.19	12.94	-3.35	1.33e-06	5.66e-05	GPR176	G protein-coupled receptor 176	Multiple_Complex
TC0200014597.hg.1	11.01	12.76	-3.35	1.19e-06	5.23e-05	RND3	Rho family GTPase 3	Multiple_Complex
TC1700007560.hg.1	4.51	6.25	-3.34	0.0003	0.0028	CCL8	chemokine (C-C motif) ligand 8	Coding
TC1400007804.hg.1	3.63	5.37	-3.34	5.78e-05	0.0008	TSHR	thyroid stimulating hormone receptor	Multiple_Complex
TC1000012428.hg.1	9.61	11.35	-3.33	4.86e-07	2.86e-05	AKR1C3	aldo-keto reductase family 1, member C3	Multiple_Complex
TC0100016162.hg.1	9.07	10.81	-3.33	9.01e-07	4.29e-05	B4GALT3	UDP-Gal:betaGlcNAc beta 1,4- galactosyltransferase, polypeptide 3	Multiple_Complex
TC0200013602.hg.1	4.86	6.59	-3.32	2.88e-05	0.0005	TSGA10	testis specific 10	Multiple_Complex
TC2100008114.hg.1	5.05	6.78	-3.32	5.88e-05	0.0008	KCNJ6	potassium channel, inwardly rectifying subfamily J, member 6	Multiple_Complex
TC1700011181.hg.1	7.75	9.48	-3.31	4.71e-06	0.0001	MMD	monocyte to macrophage differentiation-associated	Multiple_Complex
TC1100009101.hg.1	7.1	8.83	-3.31	3.82e-05	0.0006	ZBTB16	zinc finger and BTB domain containing 16	Multiple_Complex
TC0900010800.hg.1	8.04	9.77	-3.31	2.8e-06	9.46e-05	ECM2	extracellular matrix protein 2, female organ and adipocyte specific	Coding
TC1600007147.hg.1	8.27	9.98	-3.29	9.73e-07	4.52e-05	TMEM159	transmembrane protein 159	Multiple_Complex
TC0100016625.hg.1	12.7	14.41	-3.29	5.52e-07	3.09e-05	GLUL	glutamate-ammonia ligase	Multiple_Complex
TC0400008943.hg.1	7.59	9.31	-3.29	2.06e-06	7.7e-05	EDNRA	endothelin receptor type A	Multiple_Complex
TC1100010893.hg.1	10.08	11.8	-3.29	8.93e-07	4.27e-05	SLC43A1	solute carrier family 43 (amino acid system L transporter), member 1	Multiple_Complex
TC0800010880.hg.1	4.63	6.34	-3.28	0.0005	0.0039	IL7	interleukin 7	Multiple_Complex
TC0200014736.hg.1	4.84	6.56	-3.28	1.35e-05	0.0003	RBMS1	Jeck2013 ALT_ACCEPTOR, ALT_DONOR, coding, INTERNAL, intronic best transcript NM_016836	NonCoding
TC0300013884.hg.1	7.83	9.54	-3.27	7.3e-07	3.7e-05	C3orf58	chromosome 3 open reading frame 58	Multiple_Complex
TC1000010482.hg.1	5.99	7.7	-3.27	0.0002	0.0018	C10orf10	chromosome 10 open reading frame 10	Multiple_Complex
TC1000008727.hg.1	9.14	10.84	-3.26	4.76e-05	0.0007	NFKB2	nuclear factor of kappa light polypeptide gene enhancer in B-cells 2 (p49/p100)	Multiple_Complex
TC0600012132.hg.1	9.97	11.67	-3.25	2.83e-06	9.52e-05	RAB23	RAB23, member RAS oncogene family	Multiple_Complex
TC0600010056.hg.1	10.92	12.63	-3.25	8.44e-07	4.11e-05	WTAP	Wilms tumor 1 associated protein	Multiple_Complex
TC0200016707.hg.1	6.52	8.23	-3.25	1.72e-06	6.74e-05	ZNF514	zinc finger protein 514	Multiple_Complex
TC0100008812.hg.1	8.95	10.65	-3.25	2.85e-06	9.53e-05	PTGFR	prostaglandin F receptor (FP)	Coding
TC1000008385.hg.1	8.03	9.73	-3.25	3.63e-06	0.0001	STAMBPL1	STAM binding protein-like 1	Multiple_Complex
TC1500010737.hg.1	7.87	9.56	-3.24	0.0001	0.0016	SQRDL	sulfide quinone reductase-like (yeast)	Multiple_Complex
TC0100015023.hg.1	10.31	12.01	-3.24	4.25e-07	2.66e-05	DPYD	dihydropyrimidine dehydrogenase	Multiple_Complex
TC0600012240.hg.1	11.42	13.11	-3.24	5.28e-07	3.01e-05	LMBRD1	LMBR1 domain containing 1	Multiple_Complex
TC0200014735.hg.1	10.1	11.79	-3.23	1.08e-06	4.88e-05	RBMS1; MIR4785	RNA binding motif, single stranded interacting protein 1; microRNA 4785	Multiple_Complex
TC1700006786.hg.1	5.54	7.23	-3.22	1.71e-05	0.0003	ALOX15B	arachidonate 15-lipoxygenase, type B	Multiple_Complex
TC1100011867.hg.1	7.06	8.75	-3.22	0.0004	0.0032	FZD4	frizzled class receptor 4	Coding
TC2100008490.hg.1	10.18	11.87	-3.22	8.02e-07	3.95e-05	BACH1	BTB and CNC homology 1, basic leucine zipper transcription factor 1	Multiple_Complex
TC0900008504.hg.1	8.04	9.72	-3.21	4.72e-06	0.0001	COL27A1	collagen, type XXVII, alpha 1	Multiple_Complex
TC1900011759.hg.1	4.51	6.18	-3.19	2e-06	7.56e-05	APOC1	apolipoprotein C-I	Multiple_Complex
TC0100018210.hg.1	5.27	6.94	-3.18	4.51e-06	0.0001	SH3D21	SH3 domain containing 21	Multiple_Complex
TC0400006793.hg.1	4.68	6.35	-3.18	0.0037	0.0189	USP17L15	ubiquitin specific peptidase 17-like family member 15	Coding
TC0800011595.hg.1	7.91	9.58	-3.17	0.0002	0.0021	EXT1; hunera	Jeck2013 ALT_ACCEPTOR, ALT_DONOR, coding, INTERNAL, intronic best transcript NM_000127; Transcript Identified by AceView	NonCoding
TC0200013765.hg.1	8.83	10.5	-3.17	2e-06	7.55e-05	UXS1	UDP-glucuronate decarboxylase 1	Multiple_Complex
TC1000007461.hg.1	5.38	7.05	-3.17	8.82e-05	0.0011	RASSF4	Ras association (RalGDS/AF-6) domain family member 4	Multiple_Complex
TC0600013794.hg.1	7.77	9.43	-3.17	2.08e-06	7.72e-05	AGPAT4	1-acylglycerol-3-phosphate O-acyltransferase 4	Multiple_Complex
TC1500010184.hg.1	5.6	7.26	-3.16	1.3e-05	0.0003	BCL2A1	BCL2-related protein A1	Coding
TC0700006619.hg.1	5.19	6.85	-3.16	1.19e-05	0.0003	SLC29A4	solute carrier family 29 (equilibrative nucleoside transporter), member 4	Multiple_Complex
TC0800007529.hg.1	8.61	10.27	-3.16	2.43e-06	8.55e-05	SPIDR	scaffolding protein involved in DNA repair	Multiple_Complex
TC0200014512.hg.1	8.87	10.52	-3.14	1.5e-05	0.0003	ZEB2	zinc finger E-box binding homeobox 2	Multiple_Complex
TC0100017836.hg.1	7.69	9.34	-3.13	0.0002	0.0019	LYST	lysosomal trafficking regulator	Multiple_Complex
TC1800008952.hg.1	9.35	10.99	-3.13	3.18e-06	0.0001	DSEL	dermatan sulfate epimerase-like	Coding
TC1600008661.hg.1	12.13	13.76	-3.11	1.38e-06	5.8e-05	CRISPLD2	cysteine-rich secretory protein LCCL domain containing 2	Multiple_Complex
TC0300008705.hg.1	6.58	8.21	-3.11	2.26e-05	0.0004	ABTB1	ankyrin repeat and BTB (POZ) domain containing 1	Multiple_Complex
TC0600007060.hg.1	5.91	7.55	-3.11	0.0009	0.0065	MYLIP; MIR4639	myosin regulatory light chain interacting protein; microRNA 4639	Multiple_Complex
TC0100006771.hg.1	11	12.63	-3.1	1.21e-06	5.26e-05	H6PD	hexose-6-phosphate dehydrogenase (glucose 1-dehydrogenase)	Multiple_Complex
TC0800007027.hg.1	7.58	9.21	-3.1	3.9e-05	0.0006	SLC25A37	solute carrier family 25 (mitochondrial iron transporter), member 37	Multiple_Complex
TC2100008030.hg.1	11.75	13.38	-3.1	1.56e-05	0.0003	RCAN1	regulator of calcineurin 1	Multiple_Complex
TC0100008618.hg.1	8.17	9.8	-3.1	1.61e-06	6.42e-05	AK4	adenylate kinase 4	Multiple_Complex
TC0100018481.hg.1	8.48	10.11	-3.08	3.1e-05	0.0005	NOTCH2NL	notch 2 N-terminal like	Coding
TC0600007530.hg.1	9.5	11.12	-3.08	8.55e-06	0.0002	HLA-E	major histocompatibility complex, class I, E	Multiple_Complex
TC0200016719.hg.1	8.58	10.2	-3.08	0.0002	0.002	SNORD89; RNF149	small nucleolar RNA, C/D box 89; ring finger protein 149	Multiple_Complex
TC2100007140.hg.1	9.48	11.1	-3.08	5.01e-06	0.0001	ETS2	v-ets avian erythroblastosis virus E26 oncogene homolog 2	Multiple_Complex
TC0200008236.hg.1	6.08	7.71	-3.08	0.0002	0.0021	TCF7L1	transcription factor 7-like 1 (T-cell specific, HMG-box)	Multiple_Complex
TC0300009677.hg.1	9.28	10.9	-3.07	9.25e-05	0.0012	YEATS2	YEATS domain containing 2	Multiple_Complex
TC0700013424.hg.1	4.72	6.34	-3.07	4.09e-06	0.0001	GS1-259H13.2; TCONS_l2_00026125; TCONS_l2_00026126; ZNF655	transmembrane protein 225-like; Jeck2013 ALT_ACCEPTOR, ALT_DONOR, ncRNA, OVCODE, OVEXON, upstream_start best transcript TCONS_l2_00026125; Salzman2013 ANNOTATED, INTERNAL, ncRNA, OVCODE, OVEXON best transcript TCONS_l2_00026126; novel transcript; Transcript Identified by AceView, Entrez Gene ID(s) 79027	Multiple_Complex
TC0100010583.hg.1	3.81	5.43	-3.07	0.0073	0.032	FMO2	flavin containing monooxygenase 2	Multiple_Complex
TC0600014196.hg.1	12.94	14.56	-3.07	9.3e-07	4.37e-05	SNX9	sorting nexin 9	Multiple_Complex
TC0900010445.hg.1	7.74	9.36	-3.07	6.13e-07	3.33e-05	NMRK1	nicotinamide riboside kinase 1	Multiple_Complex
TC0100007584.hg.1	7.57	9.19	-3.07	1.08e-05	0.0002	PTPRU	protein tyrosine phosphatase, receptor type, U	Multiple_Complex
TC1000009221.hg.1	10.64	12.25	-3.06	6.99e-07	3.63e-05	ZRANB1	zinc finger, RAN-binding domain containing 1	Multiple_Complex
TC2100006997.hg.1	6.15	7.76	-3.06	5.78e-05	0.0008	CLIC6	chloride intracellular channel 6	Coding
TC0800009600.hg.1	6.38	7.99	-3.05	0.0002	0.0019	FAM167A	family with sequence similarity 167, member A	Multiple_Complex
TC1900008597.hg.1	7.75	9.36	-3.05	4.74e-06	0.0001	CLEC11A	C-type lectin domain family 11, member A	Multiple_Complex
TC1800008317.hg.1	9.36	10.97	-3.05	1.44e-05	0.0003	ZNF521	zinc finger protein 521	Multiple_Complex
TC1200007120.hg.1	9.38	10.99	-3.04	3.86e-05	0.0006	RASSF8	Ras association (RalGDS/AF-6) domain family (N-terminal) member 8	Multiple_Complex
TC0700012296.hg.1	8.95	10.55	-3.04	2.94e-06	9.72e-05	C7orf60	chromosome 7 open reading frame 60	Multiple_Complex
TC0700010637.hg.1	5.46	7.07	-3.04	0.0001	0.0014	NOD1	nucleotide-binding oligomerization domain containing 1	Multiple_Complex
TC0100011378.hg.1	6.5	8.1	-3.04	1.88e-05	0.0004	RASSF5	Ras association (RalGDS/AF-6) domain family member 5	Multiple_Complex
TC0100009365.hg.1	13.37	14.97	-3.04	7.75e-07	3.86e-05	AHCYL1	adenosylhomocysteinase like 1	Multiple_Complex
TC0400012818.hg.1	10.55	12.15	-3.03	5.66e-07	3.13e-05	CCNG2	cyclin G2	Multiple_Complex
TC0800012301.hg.1	7.77	9.36	-3.03	3.41e-06	0.0001	FAM110B	family with sequence similarity 110, member B	Multiple_Complex
TC1400009214.hg.1	5.62	7.22	-3.03	3.11e-05	0.0005	BMP4	bone morphogenetic protein 4	Multiple_Complex
TC1900008057.hg.1	10.31	11.91	-3.03	1.58e-05	0.0003	ZFP36	ZFP36 ring finger protein	Coding
TC0500007780.hg.1	6.25	7.85	-3.03	0.0007	0.0053	ARHGEF28	Rho guanine nucleotide exchange factor 28	Multiple_Complex
TC0500012760.hg.1	12.85	14.45	-3.03	1.38e-06	5.78e-05	SLIT3	slit guidance ligand 3	Multiple_Complex
TC1400007595.hg.1	8.98	10.58	-3.03	8.76e-06	0.0002	SIPA1L1	signal-induced proliferation-associated 1 like 1	Multiple_Complex
TC1000010192.hg.1	8.3	9.89	-3.02	6.2e-06	0.0002	KIAA1462	KIAA1462	Multiple_Complex
TC2000006864.hg.1	4.76	6.35	-3.01	0.0041	0.0204	RIN2	Transcript Identified by AceView, Entrez Gene ID(s) 54453	Unassigned
TC1900008300.hg.1	6.99	8.58	-3.01	0.0002	0.0017	RELB	v-rel avian reticuloendotheliosis viral oncogene homolog B	Multiple_Complex
TC0300006758.hg.1	8.72	10.31	-3.01	5.73e-06	0.0002	PLCL2; MIR3714	phospholipase C-like 2; microRNA 3714	Multiple_Complex
TC0500008846.hg.1	6.68	8.27	-3	1.47e-05	0.0003	IGIP	IgA-inducing protein	Coding
TC1400007161.hg.1	4.58	6.17	-2.99	0.0021	0.0123	PTGDR	prostaglandin D2 receptor (DP)	Coding
TC1900010334.hg.1	9.55	11.13	-2.98	7.94e-06	0.0002	TSHZ3	teashirt zinc finger homeobox 3	Multiple_Complex
TC0100015598.hg.1	12.05	13.63	-2.98	2.05e-06	7.66e-05	TXNIP	thioredoxin interacting protein	Multiple_Complex
TC0700011821.hg.1	9.48	11.05	-2.98	2.68e-06	9.17e-05	SGCE	sarcoglycan epsilon	Multiple_Complex
TC1400010726.hg.1	5.59	7.16	-2.98	4.06e-06	0.0001	ADCY4	adenylate cyclase 4	Multiple_Complex
TSUnmapped00000585.hg.1	9.9	11.47	-2.97	8.96e-06	0.0002	LRIG1		NonCoding
TC1000009296.hg.1	5.94	7.51	-2.96	0.0005	0.0038	PTPRE	protein tyrosine phosphatase, receptor type, E	Multiple_Complex
TC0X00011012.hg.1	4.66	6.22	-2.96	0.0001	0.0015	SLITRK4	SLIT and NTRK-like family, member 4	Multiple_Complex
TC0400011957.hg.1	3.37	4.93	-2.95	0.0085	0.036	MAML3	Memczak2013 ALT_ACCEPTOR, ALT_DONOR, coding, INTERNAL, intronic best transcript NM_018717	NonCoding
TC1900008113.hg.1	7.78	9.34	-2.95	2.45e-06	8.6e-05	LTBP4	latent transforming growth factor beta binding protein 4	Multiple_Complex
TC0600010078.hg.1	6.3	7.86	-2.95	3.51e-06	0.0001	SLC22A3	solute carrier family 22 (organic cation transporter), member 3	Multiple_Complex
TC1000010956.hg.1	6.03	7.58	-2.94	2.53e-05	0.0005	C10orf54	chromosome 10 open reading frame 54	Multiple_Complex
TC1500006786.hg.1	7.85	9.41	-2.94	1.27e-05	0.0003	SCG5	secretogranin V	Multiple_Complex
TC0100017708.hg.1	7.66	9.21	-2.93	0.0002	0.0021	C1orf198	chromosome 1 open reading frame 198	Multiple_Complex
TC1800007523.hg.1	7.74	9.29	-2.93	8.6e-05	0.0011	PHLPP1	PH domain and leucine rich repeat protein phosphatase 1	Multiple_Complex
TC0100014009.hg.1	4.53	6.08	-2.93	0.0076	0.033	TESK2	testis-specific kinase 2	Multiple_Complex
TC1400009175.hg.1	11.5	13.05	-2.92	5.37e-06	0.0002	NID2	nidogen 2 (osteonidogen)	Multiple_Complex
TC0300013701.hg.1	9.08	10.63	-2.92	1.14e-05	0.0003	UBXN7	UBX domain protein 7	Multiple_Complex
TC0600008760.hg.1	5.99	7.53	-2.92	7.57e-05	0.001	PM20D2	peptidase M20 domain containing 2	Multiple_Complex
TC0200008099.hg.1	6.78	8.32	-2.91	3.58e-05	0.0006	HK2	hexokinase 2	Multiple_Complex
TC0X00009749.hg.1	3.45	4.99	-2.91	0.0007	0.0052	KDM5C	Transcript Identified by AceView, Entrez Gene ID(s) 8242	Unassigned
TC2000006688.hg.1	3.7	5.24	-2.9	0.012	0.047	SNAP25	synaptosome associated protein 25kDa	Multiple_Complex
TC0600007158.hg.1	10.22	11.75	-2.89	7.68e-06	0.0002	SOX4	SRY box 4	Multiple_Complex
TC1100009043.hg.1	7.93	9.46	-2.89	6.67e-06	0.0002	DIXDC1	DIX domain containing 1	Multiple_Complex
TC0500010203.hg.1	10.02	11.55	-2.89	2.89e-06	9.61e-05	MYO10	myosin X	Multiple_Complex
TC1200008535.hg.1	11.29	12.82	-2.89	1.73e-06	6.75e-05	ELK3	ELK3, ETS-domain protein (SRF accessory protein 2)	Multiple_Complex
TC0700012780.hg.1	11.62	13.15	-2.89	8.98e-06	0.0002	HIPK2	homeodomain interacting protein kinase 2	Multiple_Complex
TC1000007883.hg.1	7.96	9.49	-2.89	7.88e-06	0.0002	SRGN	serglycin	Multiple_Complex
TC1200011470.hg.1	7.39	8.92	-2.89	1.24e-05	0.0003	DUSP6	dual specificity phosphatase 6	Multiple_Complex
TC1600006585.hg.1	8.16	9.69	-2.88	5.08e-06	0.0001	SLC9A3R2	solute carrier family 9, subfamily A (NHE3, cation proton antiporter 3), member 3 regulator 2	Multiple_Complex
TC0X00006483.hg.1	7.59	9.12	-2.88	3.96e-05	0.0006	GYG2	glycogenin 2	Multiple_Complex
TC0100011451.hg.1	6.62	8.15	-2.87	0.0001	0.0014	CAMK1G	calcium/calmodulin-dependent protein kinase IG	Multiple_Complex
TC1600010593.hg.1	8.07	9.59	-2.87	0.0003	0.0027	CMTM4	CKLF-like MARVEL transmembrane domain containing 4	Multiple_Complex
TC1400008615.hg.1	4.89	6.41	-2.87	0.0004	0.0034	NDRG2; MIR6717	NDRG family member 2; microRNA 6717	Multiple_Complex
TC1800006675.hg.1	7.31	8.83	-2.87	3.41e-05	0.0006	APCDD1	adenomatosis polyposis coli down-regulated 1	Multiple_Complex
TC2000009357.hg.1	3.65	5.17	-2.87	2.32e-05	0.0004	PREX1	phosphatidylinositol-3,4,5-trisphosphate-dependent Rac exchange factor 1	Multiple_Complex
TC0200013870.hg.1	8.53	10.05	-2.87	0.0002	0.0019	LIMS3L	LIM and senescent cell antigen-like domains 3-like	Multiple_Complex
TC0600011386.hg.1	14.92	16.44	-2.86	1.36e-05	0.0003	IER3	immediate early response 3	Coding
TC0300010714.hg.1	7.34	8.86	-2.86	1.88e-05	0.0004	TRANK1	tetratricopeptide repeat and ankyrin repeat containing 1	Multiple_Complex
TC0100010269.hg.1	5.6	7.12	-2.86	0.0003	0.0026	SLAMF8	SLAM family member 8	Multiple_Complex
TC0600007495.hg.1	11.59	13.11	-2.86	2.03e-05	0.0004	HLA-A	major histocompatibility complex, class I, A	Multiple_Complex
TC0600010707.hg.1	10.18	11.69	-2.85	3.02e-06	9.91e-05	NRN1	neuritin 1	Multiple_Complex
TC0700012898.hg.1	9.28	10.8	-2.85	2.04e-06	7.66e-05	TCAF1	TRPM8 channel-associated factor 1	Multiple_Complex
TC1000012329.hg.1	12.83	14.33	-2.83	1.25e-06	5.37e-05	BNIP3	BCL2/adenovirus E1B 19kDa interacting protein 3	Multiple_Complex
TC1400007165.hg.1	6.77	8.27	-2.83	0.0002	0.0023	PTGER2	prostaglandin E receptor 2	Coding
TC0200016643.hg.1	8.33	9.82	-2.82	4.25e-06	0.0001	DNMT3A	DNA (cytosine-5-)-methyltransferase 3 alpha	Multiple_Complex
TC0200009955.hg.1	13.94	15.43	-2.82	2.34e-06	8.37e-05	CYBRD1	cytochrome b reductase 1	Multiple_Complex
TC0700006520.hg.1	6.19	7.69	-2.82	1.34e-05	0.0003	MAFK	v-maf avian musculoaponeurotic fibrosarcoma oncogene homolog K	Multiple_Complex
TC1200007899.hg.1	4.73	6.22	-2.81	9.4e-05	0.0012	2018-03-09	membrane associated ring finger 9	Multiple_Complex
TC0700013394.hg.1	5.62	7.11	-2.81	0.0005	0.004	CCDC146	coiled-coil domain containing 146	Multiple_Complex
TC1700006946.hg.1	12.44	13.93	-2.81	3.46e-06	0.0001	HS3ST3B1	heparan sulfate (glucosamine) 3-O-sulfotransferase 3B1	Multiple_Complex
TC1200006656.hg.1	11.36	12.85	-2.8	2.05e-06	7.66e-05	C12orf57; RNU7-1	chromosome 12 open reading frame 57; RNA, U7 small nuclear 1	Multiple_Complex
TC0400007901.hg.1	4.87	6.35	-2.8	0.0017	0.0106	SHROOM3	shroom family member 3	Multiple_Complex
TC1900011782.hg.1	7.87	9.36	-2.8	8.26e-05	0.0011	ADM5; CPT1C	adrenomedullin 5 (putative); carnitine palmitoyltransferase 1C	Multiple_Complex
TC1700012477.hg.1	4.69	6.17	-2.79	1.57e-06	6.35e-05	CYGB; RP11-666A8.8	Transcript Identified by AceView, Entrez Gene ID(s) 114757; novel transcript, antisense to PRCD	Multiple_Complex
TC0700013526.hg.1	11.18	12.66	-2.79	4.11e-05	0.0006	FAM126A	family with sequence similarity 126, member A	Multiple_Complex
TC1000008891.hg.1	8.35	9.83	-2.79	6.88e-06	0.0002	DUSP5	dual specificity phosphatase 5	Multiple_Complex
TC0100018443.hg.1	12.53	14	-2.78	2.44e-06	8.55e-05	PLPP3	phospholipid phosphatase 3	Multiple_Complex
TC1600009252.hg.1	4.18	5.65	-2.77	2.41e-06	8.51e-05	PPL	periplakin	Multiple_Complex
TC0500012238.hg.1	6.04	7.51	-2.77	0.0004	0.0037	HBEGF	heparin-binding EGF-like growth factor	Multiple_Complex
TC0300013970.hg.1	5.97	7.44	-2.77	3.21e-05	0.0005	PFKFB4; MIR6823	6-phosphofructo-2-kinase/fructose-2,6-biphosphatase 4; microRNA 6823	Multiple_Complex
TC0500011712.hg.1	4.8	6.27	-2.77	0.0004	0.0037	EPB41L4A	erythrocyte membrane protein band 4.1 like 4A	Multiple_Complex
TC1900007829.hg.1	9.39	10.86	-2.77	2.14e-06	7.84e-05	GRAMD1A	GRAM domain containing 1A	Multiple_Complex
TC0700006906.hg.1	9.18	10.65	-2.77	3.65e-06	0.0001	KLHL7	kelch-like family member 7	Multiple_Complex
TC1800007610.hg.1	4.32	5.79	-2.76	6.18e-06	0.0002	DOK6	docking protein 6	Multiple_Complex
TC0200007200.hg.1	14.13	15.59	-2.76	1.49e-06	6.07e-05	LTBP1	latent transforming growth factor beta binding protein 1	Multiple_Complex
TC0200009537.hg.1	3.64	5.1	-2.74	0.0003	0.0028	KYNU	kynureninase	Multiple_Complex
TC1400008758.hg.1	7.59	9.05	-2.74	0.0001	0.0015	CBLN3	cerebellin 3 precursor	Coding
TC0200010837.hg.1	8.81	10.26	-2.74	9.44e-06	0.0002	ANKZF1	ankyrin repeat and zinc finger domain containing 1	Multiple_Complex
TC1100010077.hg.1	11.53	12.98	-2.74	5.84e-06	0.0002	SBF2	SET binding factor 2	Multiple_Complex
TC0300013123.hg.1	7.43	8.88	-2.74	5.28e-05	0.0008	PLD1	phospholipase D1, phosphatidylcholine-specific	Multiple_Complex
TC0500012340.hg.1	11.21	12.66	-2.73	1.62e-05	0.0003	NR3C1	nuclear receptor subfamily 3, group C, member 1 (glucocorticoid receptor)	Multiple_Complex
TC1500008100.hg.1	7.36	8.81	-2.73	0.0003	0.0026	WHAMM	WAS protein homolog associated with actin, golgi membranes and microtubules	Multiple_Complex
TC0800010002.hg.1	4.88	6.33	-2.73	2.82e-06	9.52e-05	DUSP4	dual specificity phosphatase 4	Multiple_Complex
TC1100008999.hg.1	5.95	7.4	-2.73	5.96e-06	0.0002	ZC3H12C	zinc finger CCCH-type containing 12C	Multiple_Complex
TC0100006861.hg.1	6.69	8.14	-2.73	4.51e-05	0.0007	FBXO44	F-box protein 44	Multiple_Complex
TC0700013458.hg.1	8.43	9.87	-2.73	7.78e-06	0.0002	HILPDA	hypoxia inducible lipid droplet-associated	Multiple_Complex
TC1700010590.hg.1	6.8	8.25	-2.73	1.22e-05	0.0003	GSDMB	gasdermin B	Multiple_Complex
TC0800007004.hg.1	8.64	10.09	-2.72	2.38e-05	0.0004	RHOBTB2	Rho-related BTB domain containing 2	Multiple_Complex
TC1800008978.hg.1	6.84	8.29	-2.72	0.001	0.0071	RTTN	rotatin	Multiple_Complex
TC0400007120.hg.1	11.08	12.52	-2.71	1.45e-05	0.0003	RBPJ	recombination signal binding protein for immunoglobulin kappa J region	Multiple_Complex
TC1200010252.hg.1	8.33	9.77	-2.71	4.14e-05	0.0006	TMTC1	transmembrane and tetratricopeptide repeat containing 1	Multiple_Complex
TC0300014061.hg.1	6.13	7.57	-2.71	9.7e-05	0.0012	PLSCR2	phospholipid scramblase 2	Multiple_Complex
TC1500008995.hg.1	9.85	11.29	-2.71	4.87e-05	0.0007	GOLGA8B	golgin A8 family, member B	Multiple_Complex
TC0900009414.hg.1	6.61	8.04	-2.71	7.69e-05	0.001	RFX3	regulatory factor X, 3 (influences HLA class II expression)	Multiple_Complex
TC0200015246.hg.1	6.17	7.6	-2.7	8.81e-06	0.0002	STAT4	signal transducer and activator of transcription 4	Multiple_Complex
TC0200006687.hg.1	6.8	8.23	-2.7	6.87e-06	0.0002	HPCAL1	hippocalcin-like 1	Multiple_Complex
TC0500011896.hg.1	7.59	9.02	-2.69	3.95e-05	0.0006	ZNF608	zinc finger protein 608	Multiple_Complex
TC0800007185.hg.1	12.7	14.13	-2.69	1.38e-05	0.0003	RBPMS	RNA binding protein with multiple splicing	Multiple_Complex
TC0400011949.hg.1	6.82	8.24	-2.69	0.0177	0.0632	MAML3	mastermind-like transcriptional coactivator 3	Multiple_Complex
TC0200008501.hg.1	5.54	6.96	-2.68	8.75e-06	0.0002	ITPRIPL1	inositol 1,4,5-trisphosphate receptor interacting protein-like 1	Coding
TC0700012684.hg.1	12.25	13.67	-2.68	2.02e-05	0.0004	AKR1B1	aldo-keto reductase family 1, member B1 (aldose reductase)	Multiple_Complex
TC1100009110.hg.1	9.78	11.2	-2.68	2.55e-06	8.86e-05	NNMT	nicotinamide N-methyltransferase	Multiple_Complex
TC0300009004.hg.1	8.27	9.69	-2.68	8.69e-06	0.0002	RASA2	RAS p21 protein activator 2	Multiple_Complex
TC0700008003.hg.1	8.98	10.4	-2.68	2.28e-05	0.0004	CLIP2	CAP-GLY domain containing linker protein 2	Multiple_Complex
TC1500010010.hg.1	5.72	7.14	-2.68	0.0014	0.0091	CYP11A1	cytochrome P450, family 11, subfamily A, polypeptide 1	Multiple_Complex
TC1100009521.hg.1	14.38	15.8	-2.67	1.09e-05	0.0002	APLP2	amyloid beta (A4) precursor-like protein 2	Multiple_Complex
TC1900008755.hg.1	7.8	9.21	-2.67	1.02e-05	0.0002	ZNF331	zinc finger protein 331	Multiple_Complex
TC1200007892.hg.1	6.7	8.11	-2.67	8.25e-05	0.0011	ARHGEF25	Rho guanine nucleotide exchange factor 25	Multiple_Complex
TSUnmapped00000527.hg.1	7.15	8.57	-2.67	4.91e-05	0.0007	LRIG1		Coding
TC1400009705.hg.1	7.24	8.66	-2.67	0.0009	0.0064	PGF	placental growth factor	Multiple_Complex
TC0200015876.hg.1	12.99	14.41	-2.67	2.27e-06	8.2e-05	SERPINE2	serpin peptidase inhibitor, clade E (nexin, plasminogen activator inhibitor type 1), member 2	Multiple_Complex
TC0M00006434.hg.1	13.03	14.45	-2.66	6.24e-05	0.0009	ND2	MTND2	Multiple_Complex
TC0100014313.hg.1	7.21	8.62	-2.66	0.0004	0.0032	PPAP2B	Transcript Identified by AceView, Entrez Gene ID(s) 8613	Unassigned
TC0700011842.hg.1	5.38	6.79	-2.65	0.0027	0.015	PDK4	pyruvate dehydrogenase kinase, isozyme 4	Multiple_Complex
TC0800008349.hg.1	4.02	5.43	-2.65	0.0007	0.0051	OSR2	odd-skipped related transciption factor 2	Multiple_Complex
TC1200010284.hg.1	7.6	9.01	-2.65	2.23e-05	0.0004	DENND5B	DENN/MADD domain containing 5B	Multiple_Complex
TC0900010482.hg.1	5.07	6.48	-2.65	6.08e-06	0.0002	GNA14	guanine nucleotide binding protein (G protein), alpha 14	Multiple_Complex
TC0100010798.hg.1	12.74	14.14	-2.64	7.64e-06	0.0002	QSOX1	quiescin Q6 sulfhydryl oxidase 1	Multiple_Complex
TC0700013338.hg.1	5.97	7.37	-2.64	0.0001	0.0015	GLCCI1	glucocorticoid induced 1	Multiple_Complex
TC0400012778.hg.1	5.05	6.45	-2.64	0.0006	0.0048	SOD3	superoxide dismutase 3, extracellular	Coding
TC0200014991.hg.1	7	8.4	-2.64	0.0005	0.0043	GPR155	G protein-coupled receptor 155	Multiple_Complex
TC1800008903.hg.1	9.13	10.53	-2.63	8.56e-06	0.0002	KDSR	3-ketodihydrosphingosine reductase	Multiple_Complex
TC0600007862.hg.1	9.71	11.11	-2.62	0.0001	0.0013	PIM1	Pim-1 proto-oncogene, serine/threonine kinase	Multiple_Complex
TC1700009619.hg.1	10.67	12.06	-2.62	8.77e-05	0.0011	DLG4	discs, large homolog 4 (Drosophila)	Multiple_Complex
TC0600008764.hg.1	5.41	6.8	-2.62	4.53e-05	0.0007	ANKRD6	ankyrin repeat domain 6	Multiple_Complex
TC2100008496.hg.1	10.41	11.8	-2.62	2.39e-05	0.0004	SLC5A3; MRPS6	solute carrier family 5 (sodium/myo-inositol cotransporter), member 3; mitochondrial ribosomal protein S6	Multiple_Complex
TC1200011993.hg.1	8.03	9.42	-2.62	0.0001	0.0013	SLC8B1	solute carrier family 8 (sodium/lithium/calcium exchanger), member B1	Multiple_Complex
TC2000009461.hg.1	8.74	10.12	-2.62	2.4e-05	0.0004	ATP9A	ATPase, class II, type 9A	Multiple_Complex
TC0300008355.hg.1	10.42	11.81	-2.62	0.0001	0.0013	BOC	BOC cell adhesion associated, oncogene regulated	Multiple_Complex
TC1900007142.hg.1	6.68	8.07	-2.62	0.0004	0.0033	ZSWIM4	zinc finger, SWIM-type containing 4	Multiple_Complex
TC0800011887.hg.1	8.4	9.79	-2.61	1.55e-05	0.0003	ST3GAL1	ST3 beta-galactoside alpha-2,3-sialyltransferase 1	Multiple_Complex
TC1900011327.hg.1	7.22	8.6	-2.61	0.0002	0.0024	ZNF160	zinc finger protein 160	Multiple_Complex
TC1800009307.hg.1	4.22	5.6	-2.61	4.97e-06	0.0001	SERPINB4	serpin peptidase inhibitor, clade B (ovalbumin), member 4	Multiple_Complex
TC1900010460.hg.1	5.57	6.96	-2.61	4.54e-05	0.0007	ZNF792	zinc finger protein 792	Multiple_Complex
TC1300008573.hg.1	7.74	9.12	-2.61	9.71e-06	0.0002	STARD13	StAR-related lipid transfer domain containing 13	Multiple_Complex
TC0600013409.hg.1	9.23	10.61	-2.6	4.66e-05	0.0007	HIVEP2	human immunodeficiency virus type I enhancer binding protein 2	Multiple_Complex
TC0500009488.hg.1	7.65	9.03	-2.6	2.3e-06	8.26e-05	CREBRF	CREB3 regulatory factor	Multiple_Complex
TC0500013381.hg.1	6.02	7.4	-2.6	0.001	0.0069	PRELID2	PRELI domain containing 2	Multiple_Complex
TC1400008606.hg.1	3.55	4.93	-2.6	0.0787	0.1939	RNASE1	ribonuclease, RNase A family, 1 (pancreatic)	Multiple_Complex
TC0400006491.hg.1	9.03	10.41	-2.6	3.95e-05	0.0006	IDUA	iduronidase, alpha-L-	Multiple_Complex
TC0400012907.hg.1	8.75	10.13	-2.6	3.95e-06	0.0001	ADGRA3	adhesion G protein-coupled receptor A3	Multiple_Complex
TC0100009333.hg.1	8.33	9.71	-2.6	0.0012	0.0082	GPSM2	G-protein signaling modulator 2	Multiple_Complex
TC0200011304.hg.1	11.83	13.2	-2.6	5.13e-06	0.0001	TWIST2	twist family bHLH transcription factor 2	Multiple_Complex
TC1500010134.hg.1	6.07	7.45	-2.6	8.71e-05	0.0011	CIB2	calcium and integrin binding family member 2	Multiple_Complex
TC0100008921.hg.1	3.78	5.16	-2.59	5.44e-05	0.0008	CLCA2	chloride channel accessory 2	Multiple_Complex
TC0100009035.hg.1	6.15	7.53	-2.59	0.0017	0.0103	KIAA1107	KIAA1107	Coding
TC0200009596.hg.1	8.94	10.32	-2.59	1.47e-05	0.0003	ACVR2A	activin A receptor type IIA	Multiple_Complex
TC1000011168.hg.1	7.64	9.01	-2.59	9.72e-06	0.0002	ZCCHC24	zinc finger, CCHC domain containing 24	Coding
TC0500011448.hg.1	10.96	12.33	-2.59	4.72e-06	0.0001	ARRDC3	arrestin domain containing 3	Multiple_Complex
TC0300009258.hg.1	13.09	14.45	-2.58	1.77e-05	0.0004	MME	membrane metallo-endopeptidase	Multiple_Complex
TC0900008545.hg.1	11.11	12.48	-2.58	2.38e-05	0.0004	PAPPA	pregnancy-associated plasma protein A, pappalysin 1	Multiple_Complex
TSUnmapped00000211.hg.1	7.32	8.69	-2.58	7.31e-06	0.0002	SERTAD4	SERTA domain containing 4	NonCoding
TC1000008364.hg.1	7.18	8.55	-2.58	0.0002	0.002	RP11-380G5.2; PTEN	Jeck2013 ALT_ACCEPTOR, ALT_DONOR, coding, INTERNAL, intronic best transcript NM_000314; novel transcript, sense intronic to PTEN	NonCoding
TC0100010887.hg.1	9.99	11.35	-2.58	6.99e-06	0.0002	C1orf21	chromosome 1 open reading frame 21	Multiple_Complex
TC0400012945.hg.1	11.83	13.19	-2.58	9.46e-06	0.0002	HSD17B11	hydroxysteroid (17-beta) dehydrogenase 11	Multiple_Complex
TC0500010498.hg.1	5.46	6.82	-2.57	0.0005	0.0043	RANBP3L	RAN binding protein 3-like	Coding
TC0X00010678.hg.1	6.07	7.44	-2.57	0.0008	0.0061	C1GALT1C1	C1GALT1 specific chaperone 1	Multiple_Complex
TC1200010110.hg.1	10.26	11.62	-2.57	5.97e-06	0.0002	KCNJ8	potassium channel, inwardly rectifying subfamily J, member 8	Coding
TC0900012119.hg.1	6.64	8	-2.57	0.0008	0.0061	GALT	galactose-1-phosphate uridylyltransferase	Multiple_Complex
TC0200008904.hg.1	4.6	5.96	-2.57	6.84e-05	0.0009	FBLN7	fibulin 7	Multiple_Complex
TC0500008454.hg.1	8.27	9.63	-2.57	0.0001	0.0013	PRR16	proline rich 16	Multiple_Complex
TC0500012138.hg.1	14.16	15.52	-2.56	6.7e-06	0.0002	SPOCK1	sparc/osteonectin, cwcv and kazal-like domains proteoglycan (testican) 1	Multiple_Complex
TC1700010604.hg.1	10.14	11.5	-2.56	4.53e-05	0.0007	NR1D1	nuclear receptor subfamily 1, group D, member 1	Multiple_Complex
TC0X00010559.hg.1	6.48	7.83	-2.56	0.0004	0.0037	LRCH2	leucine-rich repeats and calponin homology (CH) domain containing 2	Multiple_Complex
TC0300009782.hg.1	11.36	12.72	-2.56	1.05e-05	0.0002	EIF4A2; SNORA63; SNORD2; SNORA4; SNORA81; MIR1248	eukaryotic translation initiation factor 4A2; small nucleolar RNA, H/ACA box 63; small nucleolar RNA, C/D box 2; small nucleolar RNA, H/ACA box 4; small nucleolar RNA, H/ACA box 81; microRNA 1248	Multiple_Complex
TC0500009097.hg.1	8.3	9.65	-2.56	1.86e-05	0.0004	SYNPO	synaptopodin	Multiple_Complex
TC0200008870.hg.1	5.76	7.11	-2.56	3.88e-05	0.0006	BCL2L11	BCL2-like 11 (apoptosis facilitator)	Multiple_Complex
TC1000008088.hg.1	8.4	9.75	-2.56	3.61e-05	0.0006	SAMD8	sterile alpha motif domain containing 8	Multiple_Complex
TC0600014367.hg.1	3.46	4.82	-2.55	0.0002	0.0025	PDE10A	phosphodiesterase 10A	NonCoding
TC1800007354.hg.1	9.68	11.03	-2.55	2.24e-05	0.0004	POLI	polymerase (DNA directed) iota	Multiple_Complex
TC2200009349.hg.1	9.47	10.82	-2.55	2.12e-05	0.0004	CSNK1E	casein kinase 1, epsilon	Multiple_Complex
TC1200012083.hg.1	8.16	9.51	-2.55	8.77e-06	0.0002	FBXO21	F-box protein 21	Multiple_Complex
TC0200012404.hg.1	12.42	13.76	-2.54	4.33e-06	0.0001	ZFP36L2	ZFP36 ring finger protein-like 2	Multiple_Complex
TC1400007558.hg.1	7.81	9.15	-2.54	8.78e-06	0.0002	SUSD6	sushi domain containing 6	Multiple_Complex
TC1600009362.hg.1	13.84	15.18	-2.54	3.6e-06	0.0001	EMP2	epithelial membrane protein 2	Multiple_Complex
TC0500007895.hg.1	3.7	5.04	-2.54	0.006	0.0274	CMYA5	cardiomyopathy associated 5	Multiple_Complex
TC2000007830.hg.1	4.43	5.77	-2.54	0.0003	0.0026	TFAP2C	transcription factor AP-2 gamma (activating enhancer binding protein 2 gamma)	Coding
TC0900012157.hg.1	10.86	12.2	-2.53	2.72e-05	0.0005	AKAP2	A kinase (PRKA) anchor protein 2	Multiple_Complex
TC0100015258.hg.1	10.43	11.77	-2.53	0.0002	0.0022	DRAM2	DNA-damage regulated autophagy modulator 2	Multiple_Complex
TC0700013356.hg.1	6.21	7.55	-2.52	0.0023	0.0132	EPDR1	ependymin related 1	Coding
TC0100011243.hg.1	7.21	8.54	-2.52	1.24e-05	0.0003	PPFIA4	protein tyrosine phosphatase, receptor type, f polypeptide (PTPRF), interacting protein (liprin), alpha 4	Multiple_Complex
TC1800006513.hg.1	12.7	14.03	-2.52	2.95e-06	9.74e-05	TGIF1	TGFB-induced factor homeobox 1	Multiple_Complex
TC0100017849.hg.1	6.31	7.64	-2.52	0.0002	0.0017	ERO1B	endoplasmic reticulum oxidoreductase beta	Multiple_Complex
TC0200016774.hg.1	5.11	6.44	-2.52	2.59e-05	0.0005	ABCB6	ATP binding cassette subfamily B member 6 (Langereis blood group)	Multiple_Complex
TC1600009943.hg.1	4.14	5.47	-2.52	0.0006	0.0049	SEZ6L2	seizure related 6 homolog (mouse)-like 2	Multiple_Complex
TC0600007108.hg.1	5.17	6.5	-2.51	2.15e-05	0.0004	RNF144B	ring finger protein 144B	Multiple_Complex
TC0X00007977.hg.1	5.24	6.57	-2.51	0.0033	0.0174	GPRASP1	G protein-coupled receptor associated sorting protein 1	Multiple_Complex
TC0500010924.hg.1	10.69	12.02	-2.51	4.14e-06	0.0001	ADAMTS6	ADAM metallopeptidase with thrombospondin type 1 motif 6	Multiple_Complex
TC0900008670.hg.1	4.07	5.39	-2.51	0.0011	0.0076	OR1Q1	olfactory receptor, family 1, subfamily Q, member 1	Coding
TC1900010480.hg.1	5.05	6.37	-2.51	1.8e-05	0.0004	SBSN	suprabasin	Coding
TC0600009862.hg.1	9.59	10.91	-2.5	1.62e-05	0.0003	AKAP12	A kinase (PRKA) anchor protein 12	Multiple_Complex
TC0300009301.hg.1	11.43	12.75	-2.5	2.84e-06	9.53e-05	PTX3	pentraxin 3, long	Coding
TC1200012653.hg.1	9.03	10.35	-2.5	8.26e-05	0.0011	METTL21B	methyltransferase like 21B	Multiple_Complex
TC1100008797.hg.1	10.66	11.98	-2.5	3.59e-06	0.0001	PANX1	pannexin 1	Coding
TC0100011245.hg.1	6.98	8.3	-2.5	0.0007	0.0055	ADORA1	adenosine A1 receptor	Multiple_Complex
TC1900010939.hg.1	8.01	9.33	-2.5	0.0001	0.0013	PPP1R13L	protein phosphatase 1, regulatory subunit 13 like	Multiple_Complex
TC1200012768.hg.1	5.95	7.27	-2.5	0.0003	0.0029	RERG	RAS-like, estrogen-regulated, growth inhibitor	Multiple_Complex
TC2000006504.hg.1	6.75	8.07	-2.5	8.7e-05	0.0011	STK35	serine/threonine kinase 35	Multiple_Complex
TC1700007603.hg.1	6.89	8.21	-2.49	5.78e-05	0.0008	RASL10B	RAS-like, family 10, member B	Multiple_Complex
TC1200010229.hg.1	6.64	7.96	-2.49	0.0001	0.0014	PTHLH	parathyroid hormone-like hormone	Multiple_Complex
TC0100018265.hg.1	11.31	12.62	-2.49	0.0002	0.0021	GSTM5	glutathione S-transferase mu 5	Multiple_Complex
TC0X00006616.hg.1	5.29	6.6	-2.49	0.0013	0.0086	FRMPD4	FERM and PDZ domain containing 4	Coding
TC0300011550.hg.1	11.61	12.92	-2.49	5.75e-06	0.0002	PDZRN3	PDZ domain containing ring finger 3	Multiple_Complex
TC1100011966.hg.1	7.78	9.09	-2.49	4.81e-06	0.0001	SLC36A4	solute carrier family 36 (proton/amino acid symporter), member 4	Multiple_Complex
TC1900006904.hg.1	5.05	6.37	-2.48	0.0003	0.0029	MYO1F	Memczak2013 ANTISENSE, CDS, coding, INTERNAL best transcript NM_012335	NonCoding
TC0200007477.hg.1	10.17	11.48	-2.48	8.77e-06	0.0002	SOCS5	suppressor of cytokine signaling 5	Coding
TC2000009433.hg.1	6.8	8.11	-2.48	0.0006	0.0045	FAM65C	family with sequence similarity 65, member C	Multiple_Complex
TC1900007328.hg.1	9.18	10.49	-2.48	0.0001	0.0013	SLC27A1	solute carrier family 27 (fatty acid transporter), member 1	Multiple_Complex
TC2100006618.hg.1	10.96	12.27	-2.48	1.01e-05	0.0002	USP25	ubiquitin specific peptidase 25	Multiple_Complex
TC1700010811.hg.1	9.81	11.12	-2.48	7.99e-06	0.0002	HDAC5	histone deacetylase 5	Multiple_Complex
TC0X00007368.hg.1	9.33	10.64	-2.48	2.06e-05	0.0004	TRO	trophinin	Multiple_Complex
TC1300008272.hg.1	8.7	10.01	-2.47	0.0003	0.0031	LATS2	large tumor suppressor kinase 2	Multiple_Complex
TC1000007404.hg.1	9.82	11.13	-2.47	6.97e-06	0.0002	CSGALNACT2	chondroitin sulfate N-acetylgalactosaminyltransferase 2	Multiple_Complex
TC0500013242.hg.1	4.68	5.98	-2.47	0.0053	0.0251	PCDHB6	protocadherin beta 6	Coding
TC0300012935.hg.1	9.58	10.89	-2.47	1.22e-05	0.0003	SHOX2	short stature homeobox 2	Multiple_Complex
TC1200006604.hg.1	10.55	11.85	-2.47	5.72e-05	0.0008	CD9	CD9 molecule	Multiple_Complex
TC0100014930.hg.1	5.49	6.79	-2.47	0.0001	0.0016	EVI5	Transcript Identified by AceView, Entrez Gene ID(s) 7813	Unassigned
TC0900008665.hg.1	3.8	5.1	-2.47	0.0024	0.0135	OR1J2	olfactory receptor, family 1, subfamily J, member 2	Coding
TC1900006766.hg.1	4.14	5.45	-2.47	0.0011	0.0075	HSD11B1L; RPL36	hydroxysteroid (11-beta) dehydrogenase 1-like; ribosomal protein L36	Multiple_Complex
TC2000007283.hg.1	9.89	11.19	-2.46	2e-05	0.0004	SRC	SRC proto-oncogene, non-receptor tyrosine kinase	Multiple_Complex
TC0200007746.hg.1	7.26	8.56	-2.46	9.7e-05	0.0012	B3GNT2	UDP-GlcNAc:betaGal beta-1,3-N-acetylglucosaminyltransferase 2	Coding
TC1700008598.hg.1	10.89	12.19	-2.46	6.82e-05	0.0009	MILR1	mast cell immunoglobulin-like receptor 1	Multiple_Complex
TC0700008747.hg.1	12.68	13.98	-2.46	7.43e-06	0.0002	HBP1	HMG-box transcription factor 1	Multiple_Complex
TC1000010589.hg.1	9.93	11.23	-2.46	1.23e-05	0.0003	VSTM4	V-set and transmembrane domain containing 4	Multiple_Complex
TC0300013602.hg.1	4.97	6.27	-2.46	0.0014	0.0091	ATP13A3	Transcript Identified by AceView, Entrez Gene ID(s) 79572	Unassigned
TC0200015601.hg.1	8.52	9.82	-2.46	3.31e-05	0.0006	KANSL1L	KAT8 regulatory NSL complex subunit 1 like	Multiple_Complex
TC0200013805.hg.1	7.14	8.43	-2.46	2.83e-05	0.0005	GCC2	Jeck2013 ANTISENSE, CDS, coding, INTERNAL, intronic, OVCODE, OVEXON best transcript NM_181453	NonCoding
TC1600008888.hg.1	14.19	15.48	-2.45	9.14e-06	0.0002	RPL13; SNORD68	ribosomal protein L13; small nucleolar RNA, C/D box 68	Multiple_Complex
TC0500012312.hg.1	7.52	8.81	-2.45	0.0003	0.0031	SPRY4	sprouty RTK signaling antagonist 4	Multiple_Complex
TC0600010002.hg.1	9.62	10.91	-2.45	5.14e-05	0.0008	SYNJ2	synaptojanin 2	Multiple_Complex
TC0200008335.hg.1	7.17	8.46	-2.44	7.52e-06	0.0002	THNSL2	threonine synthase-like 2	Multiple_Complex
TC1900010016.hg.1	8.38	9.67	-2.44	0.0001	0.0013	ISYNA1	inositol-3-phosphate synthase 1	Multiple_Complex
TC0200007854.hg.1	8.91	10.2	-2.44	1.66e-05	0.0003	MEIS1	Meis homeobox 1	Multiple_Complex
TC0200014738.hg.1	6.33	7.62	-2.44	5.24e-05	0.0008	RBMS1	Memczak2013 ALT_ACCEPTOR, ALT_DONOR, coding, INTERNAL, intronic best transcript NM_016836	NonCoding
TC1200009136.hg.1	5.08	6.37	-2.44	0.0042	0.0212	CABP1	calcium binding protein 1	Multiple_Complex
TC0300013938.hg.1	8.87	10.15	-2.44	6.18e-05	0.0009	VGLL4	vestigial-like family member 4	Multiple_Complex
TC0100007559.hg.1	8.07	9.35	-2.44	7.3e-06	0.0002	RCC1; SNORA73A; SNHG3; SNORA73B	regulator of chromosome condensation 1; small nucleolar RNA, H/ACA box 73A; small nucleolar RNA host gene 3; small nucleolar RNA, H/ACA box 73B	Multiple_Complex
TC0700007105.hg.1	4.96	6.25	-2.44	4.08e-05	0.0006	ADCYAP1R1	adenylate cyclase activating polypeptide 1 (pituitary) receptor type I	Multiple_Complex
TC0800010081.hg.1	7.34	8.63	-2.44	8.01e-05	0.0011	RNF122	ring finger protein 122	Multiple_Complex
TC0800007051.hg.1	5.63	6.92	-2.44	6.94e-05	0.001	NEFM	neurofilament, medium polypeptide	Multiple_Complex
TC0800011305.hg.1	6.31	7.59	-2.44	0.0002	0.0019	NCALD	neurocalcin delta	Multiple_Complex
TC2000007142.hg.1	2.52	3.81	-2.44	9.82e-05	0.0012	BPIFB4	BPI fold containing family B, member 4	Multiple_Complex
TC1700010717.hg.1	8.55	9.83	-2.43	0.0001	0.0015	STAT5B	signal transducer and activator of transcription 5B	Multiple_Complex
TC0100008637.hg.1	5.05	6.34	-2.43	6.07e-05	0.0009	TCTEX1D1	Tctex1 domain containing 1	Multiple_Complex
TC0200009189.hg.1	10.91	12.19	-2.42	9.39e-06	0.0002	GYPC	glycophorin C (Gerbich blood group)	Multiple_Complex
TC1200010592.hg.1	8.24	9.52	-2.42	5.41e-05	0.0008	ADCY6; MIR4701	adenylate cyclase 6; microRNA 4701	Multiple_Complex
TC0900012278.hg.1	9.26	10.54	-2.42	9.12e-06	0.0002	ST6GALNAC6	ST6 (alpha-N-acetyl-neuraminyl-2,3-beta-galactosyl-1,3)-N-acetylgalactosaminide alpha-2,6-sialyltransferase 6	Multiple_Complex
TC1800007186.hg.1	9.03	10.31	-2.42	2.14e-05	0.0004	SETBP1	SET binding protein 1	Multiple_Complex
TC1500010234.hg.1	8.74	10.01	-2.42	1.33e-05	0.0003	EFTUD1	elongation factor Tu GTP binding domain containing 1	Multiple_Complex
TC0500011935.hg.1	7.2	8.48	-2.42	0.0001	0.0013	2018-03-03	membrane associated ring finger 3	Multiple_Complex
TC1000011516.hg.1	6.7	7.98	-2.42	0.0028	0.0155	BLNK	Memczak2013 ALT_ACCEPTOR, ALT_DONOR, coding, INTERNAL, intronic best transcript NM_013314	NonCoding
TC0700013397.hg.1	10.6	11.88	-2.42	1.07e-05	0.0002	CDK14	cyclin-dependent kinase 14	Multiple_Complex
TC1300010029.hg.1	5.48	6.76	-2.42	0.0007	0.0055	N4BP2L1	NEDD4 binding protein 2-like 1	Multiple_Complex
TC1500009200.hg.1	7.26	8.53	-2.42	3.69e-05	0.0006	TTBK2	tau tubulin kinase 2	Multiple_Complex
TC1400008110.hg.1	4.8	6.07	-2.42	0.0037	0.0188	C14orf132	chromosome 14 open reading frame 132	Multiple_Complex
TC2200009281.hg.1	5.84	7.11	-2.42	6.02e-06	0.0002	PNPLA3	patatin-like phospholipase domain containing 3	Multiple_Complex
TC2200007398.hg.1	7.45	8.72	-2.42	3.06e-05	0.0005	SYNGR1	synaptogyrin 1	Multiple_Complex
TC1200006787.hg.1	11.63	12.9	-2.41	1.78e-05	0.0004	GABARAPL1	GABA(A) receptor-associated protein like 1	Multiple_Complex
TC1000011749.hg.1	8.22	9.49	-2.41	1.79e-05	0.0004	ITPRIP	inositol 1,4,5-trisphosphate receptor interacting protein	Multiple_Complex
TC0300010437.hg.1	3.14	4.41	-2.41	0.0044	0.0216	PLCL2	Memczak2013 ANTISENSE, coding, INTERNAL, intronic best transcript NM_001144382	NonCoding
TC1200006788.hg.1	3.49	4.76	-2.41	0.0001	0.0014	KLRD1	killer cell lectin-like receptor subfamily D, member 1	Multiple_Complex
TC0X00007709.hg.1	12.61	13.88	-2.41	7.18e-06	0.0002	PGK1	phosphoglycerate kinase 1	Multiple_Complex
TC1600010628.hg.1	5.61	6.87	-2.41	0.0006	0.0046	ZDHHC1	zinc finger, DHHC-type containing 1	Multiple_Complex
TC0200008911.hg.1	7.5	8.77	-2.41	4.37e-05	0.0007	ZC3H6	zinc finger CCCH-type containing 6	Multiple_Complex
TC1600010951.hg.1	6.2	7.47	-2.41	3.68e-05	0.0006	MAF	v-maf avian musculoaponeurotic fibrosarcoma oncogene homolog	Coding
TC0900012256.hg.1	8.97	10.23	-2.4	0.0001	0.0014	CDC14B	cell division cycle 14B	Multiple_Complex
TC0100010499.hg.1	9.93	11.19	-2.4	1.33e-05	0.0003	POU2F1	POU class 2 homeobox 1	Multiple_Complex
TC0200010733.hg.1	6.13	7.39	-2.4	0.0075	0.0328	XRCC5	Memczak2013 ALT_ACCEPTOR, ALT_DONOR, coding, INTERNAL, intronic best transcript NM_021141	NonCoding
TC0500010199.hg.1	4.1	5.36	-2.4	0.0002	0.0022	FAM134B	family with sequence similarity 134, member B	Multiple_Complex
TC0700006977.hg.1	5.02	6.29	-2.4	0.0077	0.0335	NFE2L3	nuclear factor, erythroid 2-like 3	Multiple_Complex
TC2100007821.hg.1	9.26	10.52	-2.4	9.9e-05	0.0012	ADAMTS1	ADAM metallopeptidase with thrombospondin type 1 motif 1	Multiple_Complex
TC1000007024.hg.1	8.86	10.12	-2.4	1.91e-05	0.0004	KIAA1217	KIAA1217	Multiple_Complex
TC0500012501.hg.1	4.96	6.22	-2.4	0.0007	0.0051	CCDC69	coiled-coil domain containing 69	Multiple_Complex
TC0900007807.hg.1	7.99	9.25	-2.4	2.63e-05	0.0005	DAPK1	death-associated protein kinase 1	Multiple_Complex
TC0500009378.hg.1	4.86	6.12	-2.39	0.0116	0.0457	DOCK2	dedicator of cytokinesis 2	Multiple_Complex
TC1200012680.hg.1	7.46	8.72	-2.39	0.008	0.0345	ACSS3	acyl-CoA synthetase short-chain family member 3	Multiple_Complex
TC1000009737.hg.1	4.71	5.97	-2.39	0.0004	0.0037	ITIH5	inter-alpha-trypsin inhibitor heavy chain family, member 5	Multiple_Complex
TC0700010899.hg.1	7.03	8.29	-2.39	1.48e-05	0.0003	POLR2J4	polymerase (RNA) II (DNA directed) polypeptide J4, pseudogene	Multiple_Complex
TC1500009660.hg.1	4.22	5.48	-2.39	0.0277	0.0886	RORA	Jeck2013 ALT_ACCEPTOR, ALT_DONOR, coding, INTERNAL, intronic best transcript NM_134261	NonCoding
TC1100013143.hg.1	4.28	5.54	-2.39	0.0003	0.0025	ZBED5	zinc finger, BED-type containing 5	NonCoding
TC0900012025.hg.1	6.13	7.38	-2.39	0.0008	0.006	ABCA2	ATP binding cassette subfamily A member 2	Multiple_Complex
TC0300006714.hg.1	7.72	8.97	-2.38	0.0008	0.0056	EAF1	ELL associated factor 1	Multiple_Complex
TC0100007943.hg.1	9.75	11.01	-2.38	2.53e-05	0.0005	RLF	rearranged L-myc fusion	Multiple_Complex
TC1900008369.hg.1	6.51	7.76	-2.38	4.6e-05	0.0007	HIF3A	hypoxia inducible factor 3, alpha subunit	Multiple_Complex
TC0500007549.hg.1	10.57	11.82	-2.38	3.95e-05	0.0006	ZSWIM6	zinc finger, SWIM-type containing 6	Multiple_Complex
TC0400012606.hg.1	8.97	10.22	-2.38	8.34e-05	0.0011	IRF2	interferon regulatory factor 2	Multiple_Complex
TC1400007093.hg.1	6.74	8	-2.38	0.0002	0.0019	KLHDC1	kelch domain containing 1	Multiple_Complex
TC0100016122.hg.1	6.03	7.28	-2.38	0.0007	0.0051	IGSF8	immunoglobulin superfamily, member 8	Multiple_Complex
TC0200009806.hg.1	10.94	12.18	-2.38	1.07e-05	0.0002	TANK	TRAF family member-associated NFKB activator	Multiple_Complex
TC0800010357.hg.1	6.05	7.3	-2.38	0.0029	0.0155	CEBPD	CCAAT/enhancer binding protein (C/EBP), delta	Coding
TC0700012760.hg.1	8.06	9.31	-2.38	5.34e-05	0.0008	ZC3HAV1L	zinc finger CCCH-type, antiviral 1-like	Multiple_Complex
TC1200011002.hg.1	9.16	10.4	-2.38	1.44e-05	0.0003	LRIG3	leucine-rich repeats and immunoglobulin-like domains 3	Multiple_Complex
TC1500007614.hg.1	10	11.24	-2.37	1.19e-05	0.0003	MAP2K1	mitogen-activated protein kinase kinase 1	Multiple_Complex
TC0200010273.hg.1	9.16	10.4	-2.37	1.52e-05	0.0003	NAB1	NGFI-A binding protein 1	Multiple_Complex
TC0200016548.hg.1	8.02	9.27	-2.37	0.0003	0.0029	GPD2	glycerol-3-phosphate dehydrogenase 2	Multiple_Complex
TC0900011404.hg.1	9.62	10.87	-2.37	0.0002	0.0019	STOM	stomatin	Multiple_Complex
TC1200010292.hg.1	5.64	6.89	-2.37	0.0002	0.0018	AMN1	antagonist of mitotic exit network 1 homolog	Multiple_Complex
TC1900011743.hg.1	6.04	7.28	-2.37	0.0002	0.0022	TMEM91	transmembrane protein 91	Multiple_Complex
TC0800009735.hg.1	7.65	8.9	-2.37	0.0004	0.0032	MTUS1	microtubule associated tumor suppressor 1	Multiple_Complex
TC1200009981.hg.1	10.5	11.75	-2.37	3.3e-05	0.0006	HEBP1	heme binding protein 1	Multiple_Complex
TC0300012377.hg.1	4.78	6.02	-2.37	0.0156	0.0572	RAB43	Memczak2013 ALT_ACCEPTOR, ALT_DONOR, coding, INTERNAL, intronic best transcript NM_001204883	NonCoding
TC0100016199.hg.1	10.9	12.15	-2.37	2.37e-05	0.0004	OLFML2B	olfactomedin like 2B	Coding
TC1100006812.hg.1	10.49	11.73	-2.37	2.77e-05	0.0005	ZNF143	zinc finger protein 143	Multiple_Complex
TC2200008181.hg.1	7.36	8.61	-2.37	0.0014	0.0092	ZNF70	zinc finger protein 70	Multiple_Complex
TC0100011406.hg.1	13.59	14.83	-2.37	4e-05	0.0006	CD55	CD55 molecule, decay accelerating factor for complement (Cromer blood group)	Multiple_Complex
TC1600007557.hg.1	9.18	10.42	-2.37	3.99e-05	0.0006	ZNF267	zinc finger protein 267	Multiple_Complex
TC0600011535.hg.1	9.27	10.51	-2.36	0.0006	0.0046	RGL2	ral guanine nucleotide dissociation stimulator-like 2	Multiple_Complex
TC0100011833.hg.1	3.48	4.72	-2.36	0.0018	0.0106	ZNF678	Transcript Identified by AceView, Entrez Gene ID(s) 339500	NonCoding
TC1400008546.hg.1	8.07	9.31	-2.36	3.21e-05	0.0005	LINC01296; DUXAP10	long intergenic non-protein coding RNA 1296; double homeobox A pseudogene 10	Multiple_Complex
TC1500007901.hg.1	9.28	10.52	-2.36	0.0003	0.0028	SNX33	sorting nexin 33	Multiple_Complex
TC1300009766.hg.1	4.3	5.54	-2.36	9.42e-05	0.0012	IRS2	Transcript Identified by AceView, Entrez Gene ID(s) 8660	Unassigned
TC0400011529.hg.1	5.14	6.37	-2.36	0.0014	0.009	TBCK	Memczak2013 ALT_ACCEPTOR, ALT_DONOR, coding, INTERNAL, intronic best transcript NM_001163435	NonCoding
TC0400012754.hg.1	7.86	9.1	-2.36	4.95e-05	0.0007	ZNF141	zinc finger protein 141	Multiple_Complex
TC1100012962.hg.1	6.37	7.61	-2.36	0.0012	0.0077	AMPD3	adenosine monophosphate deaminase 3	Multiple_Complex
TC1000012516.hg.1	8.95	10.19	-2.35	0.0006	0.0044	AKR1C2	aldo-keto reductase family 1, member C2	Multiple_Complex
TC0500013215.hg.1	5.83	7.06	-2.35	0.0016	0.0101	LVRN	laeverin	Multiple_Complex
TC0200006627.hg.1	11.68	12.91	-2.35	1.37e-05	0.0003	ID2	inhibitor of DNA binding 2, dominant negative helix-loop-helix protein	Multiple_Complex
TC0900008793.hg.1	5.87	7.1	-2.35	1.15e-05	0.0003	ZBTB34	zinc finger and BTB domain containing 34	Multiple_Complex
TC0100018246.hg.1	8.34	9.57	-2.35	0.002	0.0116	LRRC8C	leucine rich repeat containing 8 family, member C	Multiple_Complex
TC1200006472.hg.1	10.5	11.73	-2.34	7.13e-06	0.0002	ADIPOR2	adiponectin receptor 2	Multiple_Complex
TC1000008099.hg.1	5.85	7.08	-2.34	4.6e-05	0.0007	C10orf11	chromosome 10 open reading frame 11	Multiple_Complex
TC0900011163.hg.1	3.43	4.65	-2.34	0.0534	0.1457	PTPN3	protein tyrosine phosphatase, non-receptor type 3	Multiple_Complex
TC0900010762.hg.1	9.43	10.66	-2.34	0.0001	0.0015	AUH	AU RNA binding protein/enoyl-CoA hydratase	Multiple_Complex
TC0100018478.hg.1	11.83	13.06	-2.34	7.47e-05	0.001	NBPF10	neuroblastoma breakpoint family, member 10	Multiple_Complex
TC2000007457.hg.1	9.66	10.88	-2.34	2.76e-05	0.0005	PKIG	protein kinase (cAMP-dependent, catalytic) inhibitor gamma	Multiple_Complex
TC2100007663.hg.1	9.64	10.87	-2.33	4.55e-05	0.0007	BTG3	BTG family, member 3	Multiple_Complex
TC1900010025.hg.1	5.97	7.19	-2.33	0.0005	0.0043	CRLF1	cytokine receptor-like factor 1	Multiple_Complex
TC0100017064.hg.1	6.52	7.74	-2.33	0.0026	0.0145	NUAK2	NUAK family, SNF1-like kinase, 2	Multiple_Complex
TC0500008654.hg.1	3.55	4.77	-2.33	0.0027	0.0151	LEAP2	liver expressed antimicrobial peptide 2	Multiple_Complex
TC0800009828.hg.1	5.02	6.24	-2.33	0.0447	0.1272	HR	hair growth associated	Multiple_Complex
TC0100018299.hg.1	5.7	6.92	-2.33	2.78e-05	0.0005	SLC27A3	solute carrier family 27 (fatty acid transporter), member 3	Multiple_Complex
TC0300012216.hg.1	10.51	11.72	-2.32	0.0002	0.0021	CCDC14	coiled-coil domain containing 14	Multiple_Complex
TC0500012147.hg.1	11.07	12.29	-2.32	2.5e-05	0.0005	HNRNPA0	heterogeneous nuclear ribonucleoprotein A0	Multiple_Complex
TC2200009351.hg.1	12.36	13.58	-2.32	1.31e-05	0.0003	CSNK1E	casein kinase 1, epsilon	Coding
TC1500008187.hg.1	10.14	11.36	-2.32	3e-05	0.0005	AKAP13; MIR7706	A kinase (PRKA) anchor protein 13; microRNA 7706	Multiple_Complex
TC0300010561.hg.1	10.46	11.67	-2.32	3.45e-05	0.0006	SLC4A7	solute carrier family 4, sodium bicarbonate cotransporter, member 7	Multiple_Complex
TC0800010506.hg.1	6.23	7.45	-2.31	0.0004	0.0036	PLAG1	pleiomorphic adenoma gene 1	Multiple_Complex
TC0300011052.hg.1	9.39	10.6	-2.31	9.98e-05	0.0012	LAMB2	laminin, beta 2 (laminin S)	Multiple_Complex
TC0400012967.hg.1	5.28	6.49	-2.31	0.0009	0.0066	MGARP	mitochondria localized glutamic acid rich protein	Coding
TC2200007892.hg.1	6.62	7.83	-2.31	0.009	0.0377	CECR5	cat eye syndrome chromosome region, candidate 5	Multiple_Complex
TC0100015102.hg.1	12.54	13.75	-2.31	7.57e-06	0.0002	COL11A1	collagen, type XI, alpha 1	Multiple_Complex
TC1500008470.hg.1	9.1	10.31	-2.31	1.71e-05	0.0003	ARRDC4	arrestin domain containing 4	Coding
TC1700012200.hg.1	5.68	6.89	-2.31	0.0055	0.0257	CCDC144A	coiled-coil domain containing 144A	Multiple_Complex
TC0900010825.hg.1	6.13	7.34	-2.31	0.0011	0.0073	NINJ1	ninjurin 1	Multiple_Complex
TC1700009113.hg.1	8.04	9.25	-2.31	0.0002	0.0022	GAA	glucosidase, alpha; acid	Multiple_Complex
TC0200016679.hg.1	9.27	10.47	-2.31	8.71e-05	0.0011	SERTAD2	SERTA domain containing 2	Multiple_Complex
TC0300012048.hg.1	10.11	11.32	-2.31	0.0057	0.0264	ZBTB20; MIR568	zinc finger and BTB domain containing 20; microRNA 568	Multiple_Complex
TC0100006787.hg.1	8.15	9.36	-2.3	0.0001	0.0013	PIK3CD	phosphatidylinositol-4,5-bisphosphate 3-kinase, catalytic subunit delta	Multiple_Complex
TC1400009239.hg.1	5.29	6.49	-2.3	0.0013	0.0085	GCH1	GTP cyclohydrolase 1	Multiple_Complex
TC0X00010329.hg.1	10.49	11.69	-2.3	2.38e-05	0.0004	TSPAN6	tetraspanin 6	Multiple_Complex
TC0200012980.hg.1	8.12	9.32	-2.3	0.0001	0.0016	ASPRV1; PCBP1-AS1	aspartic peptidase, retroviral-like 1; PCBP1 antisense RNA 1	Multiple_Complex
TC1500009728.hg.1	5.01	6.22	-2.3	0.0012	0.0081	DAPK2	death-associated protein kinase 2	Multiple_Complex
TC1700009640.hg.1	8.74	9.95	-2.3	1.11e-05	0.0003	ZBTB4	zinc finger and BTB domain containing 4	Multiple_Complex
TC1100009026.hg.1	9.4	10.6	-2.3	5.49e-05	0.0008	SIK2	salt-inducible kinase 2	Multiple_Complex
TC0X00007480.hg.1	9.07	10.28	-2.3	0.0003	0.0028	HEPH	hephaestin	Multiple_Complex
TC0100008075.hg.1	7.81	9.01	-2.29	0.0023	0.0131	ST3GAL3; MIR6079	ST3 beta-galactoside alpha-2,3-sialyltransferase 3; microRNA 6079	Multiple_Complex
TC0200010745.hg.1	6.29	7.49	-2.29	2.77e-05	0.0005	IGFBP2	insulin like growth factor binding protein 2	Multiple_Complex
TC1700012275.hg.1	6.6	7.79	-2.29	0.0002	0.0019	EFCAB13	EF-hand calcium binding domain 13	Multiple_Complex
TC0600012708.hg.1	10.37	11.57	-2.29	2.2e-05	0.0004	BVES	blood vessel epicardial substance	Multiple_Complex
TC0X00010982.hg.1	13.42	14.62	-2.29	4.08e-05	0.0006	CDR1	cerebellar degeneration related protein 1	Coding
TSUnmapped00000269.hg.1	5.5	6.69	-2.29	0.0007	0.0054	SERTAD4	SERTA domain containing 4	NonCoding
TC0600008722.hg.1	8.34	9.53	-2.28	9.55e-05	0.0012	ZNF292	zinc finger protein 292	Multiple_Complex
TC0700009333.hg.1	8.78	9.97	-2.28	0.0002	0.0019	UBN2	ubinuclein 2	Multiple_Complex
TC0600013300.hg.1	8.94	10.13	-2.28	3.65e-05	0.0006	IFNGR1	interferon gamma receptor 1	Multiple_Complex
TC0500012467.hg.1	7.25	8.44	-2.28	1.08e-05	0.0002	ARSI	arylsulfatase family, member I	Multiple_Complex
TC1900010947.hg.1	6.55	7.74	-2.28	0.0066	0.0297	EML2; MIR330	echinoderm microtubule associated protein like 2; microRNA 330	Multiple_Complex
TC1400009973.hg.1	4.77	5.96	-2.28	0.0002	0.0017	RPS6KA5	ribosomal protein S6 kinase, 90kDa, polypeptide 5	Multiple_Complex
TC0200010834.hg.1	8.84	10.03	-2.27	3.46e-05	0.0006	FAM134A	family with sequence similarity 134, member A	Multiple_Complex
TC1400009147.hg.1	10	11.19	-2.27	3.14e-05	0.0005	PYGL	phosphorylase, glycogen, liver	Multiple_Complex
TC0300009147.hg.1	11.8	12.99	-2.27	2.01e-05	0.0004	RNF13	ring finger protein 13	Multiple_Complex
TC0800010275.hg.1	10.97	12.16	-2.27	1.84e-05	0.0004	PLAT	plasminogen activator, tissue	Multiple_Complex
TC0X00010169.hg.1	8.67	9.86	-2.27	0.0001	0.0014	BRWD3	bromodomain and WD repeat domain containing 3	Multiple_Complex
TC1300006810.hg.1	9.49	10.67	-2.27	0.0003	0.0026	PDS5B	PDS5 cohesin associated factor B	Multiple_Complex
TC0300014049.hg.1	7.19	8.37	-2.27	0.0005	0.0044	ACAD11	acyl-CoA dehydrogenase family, member 11	Multiple_Complex
TC1100008123.hg.1	6.3	7.48	-2.27	7.19e-05	0.001	ADRBK1	adrenergic, beta, receptor kinase 1	Multiple_Complex
TC0700011705.hg.1	5.25	6.43	-2.27	0.0031	0.0165	ABCB4	ATP binding cassette subfamily B member 4	Multiple_Complex
TC0100013028.hg.1	5.81	6.99	-2.27	0.0041	0.0206	EPHA2	EPH receptor A2	Multiple_Complex
TC0500010615.hg.1	5.59	6.77	-2.27	0.0007	0.0055	SEPP1	selenoprotein P, plasma, 1	Multiple_Complex
TC0X00006623.hg.1	10.38	11.56	-2.26	0.0001	0.0016	PRPS2	phosphoribosyl pyrophosphate synthetase 2	Multiple_Complex
TC0500010523.hg.1	7.99	9.17	-2.26	5.69e-05	0.0008	GDNF	glial cell derived neurotrophic factor	Multiple_Complex
TC0900012197.hg.1	5.06	6.24	-2.26	0.0028	0.0151	PTGDS	prostaglandin D2 synthase 21kDa (brain)	Multiple_Complex
TC0100008342.hg.1	4.15	5.32	-2.26	0.0717	0.1809	PODN	Transcript Identified by AceView, Entrez Gene ID(s) 127435	Unassigned
TC2200009316.hg.1	8.17	9.35	-2.26	0.0006	0.0044	SCARF2	scavenger receptor class F, member 2	Multiple_Complex
TC1700009566.hg.1	7.51	8.68	-2.26	0.0004	0.0036	NLRP1	NLR family, pyrin domain containing 1	Multiple_Complex
TC2000007682.hg.1	9.17	10.35	-2.26	2.64e-05	0.0005	CEBPB	CCAAT/enhancer binding protein (C/EBP), beta	Multiple_Complex
TC0400011535.hg.1	6.03	7.21	-2.26	0.0007	0.0055	DKK2	dickkopf WNT signaling pathway inhibitor 2	Multiple_Complex
TC0X00010442.hg.1	4.67	5.84	-2.25	0.0039	0.0199	TMSB15B; RP11-722G7.1	Homo sapiens thymosin beta 15B (TMSB15B), mRNA.; Thymosin beta-15B [Source:UniProtKB/Swiss-Prot;Acc:P0CG35]	Coding
TC0100009241.hg.1	9.74	10.91	-2.25	3.39e-05	0.0006	S1PR1	sphingosine-1-phosphate receptor 1	Multiple_Complex
TC0X00009637.hg.1	4.37	5.54	-2.25	0.0136	0.0515	PIM2	Pim-2 proto-oncogene, serine/threonine kinase	Multiple_Complex
TC0700006795.hg.1	12.96	14.13	-2.25	1.95e-05	0.0004	AHR	aryl hydrocarbon receptor	Multiple_Complex
TC1400007207.hg.1	10.94	12.11	-2.25	0.0503	0.1393	SAMD4A	sterile alpha motif domain containing 4A	Multiple_Complex
TC0600007518.hg.1	11.61	12.77	-2.25	4.7e-05	0.0007	HLA-L	major histocompatibility complex, class I, L (pseudogene)	Multiple_Complex
TC1000011005.hg.1	13.1	14.26	-2.24	2.32e-05	0.0004	P4HA1	prolyl 4-hydroxylase, alpha polypeptide I	Multiple_Complex
TC1700009535.hg.1	3.82	4.98	-2.24	0.0005	0.0041	CHRNE	cholinergic receptor, nicotinic epsilon	Multiple_Complex
TC0300012323.hg.1	10.31	11.48	-2.24	9.86e-06	0.0002	MGLL	monoglyceride lipase	Multiple_Complex
TC1500009082.hg.1	5.96	7.12	-2.23	0.0017	0.0106	BMF	Bcl2 modifying factor	Multiple_Complex
TC0300013855.hg.1	10.52	11.67	-2.23	7.1e-05	0.001	NFKBIZ	nuclear factor of kappa light polypeptide gene enhancer in B-cells inhibitor, zeta	Multiple_Complex
TC0900007646.hg.1	6.89	8.05	-2.23	0.0002	0.002	VPS13A	vacuolar protein sorting 13 homolog A (S. cerevisiae)	Multiple_Complex
TC0200010328.hg.1	11.58	12.73	-2.23	9.57e-05	0.0012	SLC39A10	solute carrier family 39 (zinc transporter), member 10	Multiple_Complex
TC0500008121.hg.1	8.82	9.98	-2.23	3.34e-05	0.0006	ARSK	arylsulfatase family, member K	Multiple_Complex
TC2000008037.hg.1	8.2	9.36	-2.23	2.15e-05	0.0004	SLC17A9	solute carrier family 17 (vesicular nucleotide transporter), member 9	Multiple_Complex
TC1200011608.hg.1	12.98	14.13	-2.23	3.08e-05	0.0005	CDK17	cyclin-dependent kinase 17	Multiple_Complex
TC0600006554.hg.1	5.96	7.11	-2.23	9.16e-05	0.0012	FOXC1	forkhead box C1	Multiple_Complex
TC0200015865.hg.1	3.41	4.56	-2.23	8.57e-05	0.0011	SCG2	secretogranin II	Coding
TC0X00007556.hg.1	5.94	7.1	-2.23	0.0145	0.0541	FOXO4	forkhead box O4	Multiple_Complex
TC1300009810.hg.1	9.89	11.04	-2.22	0.0002	0.0018	ANKRD10	ankyrin repeat domain 10	Multiple_Complex
TSUnmapped00000820.hg.1	3.97	5.12	-2.22	0.0004	0.0037	CFHR2	complement factor H-related 2	Coding
TC0X00006656.hg.1	6.58	7.73	-2.22	0.0002	0.0022	RAB9A	RAB9A, member RAS oncogene family	Multiple_Complex
TC1700009293.hg.1	8.15	9.31	-2.22	0.0004	0.0032	METRNL	meteorin, glial cell differentiation regulator-like	Multiple_Complex
TC1100012037.hg.1	11.29	12.45	-2.22	9.03e-06	0.0002	MAML2	mastermind-like transcriptional coactivator 2	Multiple_Complex
TC1200006520.hg.1	8.48	9.63	-2.22	0.0001	0.0016	TSPAN9	tetraspanin 9	Multiple_Complex
TC1000009893.hg.1	5.05	6.21	-2.22	0.0006	0.0046	ITGA8	integrin alpha 8	Multiple_Complex
TC0900012156.hg.1	6.67	7.82	-2.22	0.001	0.0068	PALM2	paralemmin 2	Multiple_Complex
TC1200006653.hg.1	5.97	7.12	-2.22	0.0005	0.0042	ENO2	enolase 2 (gamma, neuronal)	Multiple_Complex
TC0X00011382.hg.1	10.58	11.72	-2.22	1.11e-05	0.0003	ACSL4	acyl-CoA synthetase long-chain family member 4	Multiple_Complex
TC1600011496.hg.1	5.45	6.6	-2.22	1.1e-05	0.0003	GPRC5B	G protein-coupled receptor, class C, group 5, member B	Multiple_Complex
TC0300008130.hg.1	10.62	11.77	-2.21	2.25e-05	0.0004	COL8A1	collagen, type VIII, alpha 1	Multiple_Complex
TC0200008894.hg.1	3.81	4.95	-2.21	0.0009	0.0066	MERTK	MER proto-oncogene, tyrosine kinase	Multiple_Complex
TC1900010856.hg.1	10.91	12.06	-2.21	1.57e-05	0.0003	PLAUR	plasminogen activator, urokinase receptor	Multiple_Complex
TC1300007491.hg.1	6.77	7.91	-2.21	0.0002	0.0023	KLF5	Kruppel-like factor 5 (intestinal)	Multiple_Complex
TC0100015716.hg.1	7.37	8.51	-2.21	2.83e-05	0.0005	MTMR11	myotubularin related protein 11	Multiple_Complex
TC1100012009.hg.1	5.75	6.89	-2.21	0.213	0.3882	AMOTL1	Memczak2013 ANTISENSE, coding, INTERNAL, UTR3 best transcript NM_130847	NonCoding
TC1100006820.hg.1	10.91	12.05	-2.21	2.19e-05	0.0004	SWAP70	SWAP switching B-cell complex 70kDa subunit	Multiple_Complex
TC1200012622.hg.1	7.69	8.84	-2.21	0.001	0.007	SLC48A1	solute carrier family 48 (heme transporter), member 1	Multiple_Complex
TC2200007086.hg.1	3.49	4.63	-2.21	0.009	0.0379	RNF185	Transcript Identified by AceView, Entrez Gene ID(s) 91445	Unassigned
TC0200008900.hg.1	10.64	11.78	-2.21	1.28e-05	0.0003	TMEM87B	transmembrane protein 87B	Multiple_Complex
TC0200012936.hg.1	5.89	7.04	-2.21	7.09e-05	0.001	FBXO48	F-box protein 48	Coding
TC0700013396.hg.1	9.25	10.39	-2.2	2.75e-05	0.0005	CLDN12	claudin 12	Multiple_Complex
TC1400009134.hg.1	9.98	11.12	-2.2	0.0006	0.0048	SAV1	salvador family WW domain containing protein 1	Multiple_Complex
TC2100007420.hg.1	7.44	8.58	-2.2	0.0004	0.0033	COL18A1	collagen, type XVIII, alpha 1	Multiple_Complex
TC0500009691.hg.1	3.69	4.83	-2.2	0.0008	0.0058	RUFY1	Transcript Identified by AceView, Entrez Gene ID(s) 80230	Unassigned
TC0400010785.hg.1	14.91	16.05	-2.2	1.27e-05	0.0003	IGFBP7	insulin like growth factor binding protein 7	Multiple_Complex
TC0300008551.hg.1	10.08	11.22	-2.2	1.9e-05	0.0004	FAM162A	family with sequence similarity 162, member A	Multiple_Complex
TC0900007976.hg.1	6.25	7.39	-2.2	0.0002	0.0018	SUSD3	sushi domain containing 3	Coding
TC1900007358.hg.1	5.05	6.19	-2.2	0.0003	0.0028	ARRDC2	arrestin domain containing 2	Multiple_Complex
TC1200006779.hg.1	3.78	4.91	-2.2	0.0332	0.102	CLEC12A	C-type lectin domain family 12, member A	Multiple_Complex
TC1200008835.hg.1	14.32	15.45	-2.19	4.85e-05	0.0007	ATP2A2	ATPase, Ca++ transporting, cardiac muscle, slow twitch 2	Multiple_Complex
TC0600008166.hg.1	6.46	7.6	-2.19	6.51e-05	0.0009	SLC25A27	solute carrier family 25, member 27	Multiple_Complex
TC0X00006590.hg.1	4.9	6.03	-2.19	1.65e-05	0.0003	WWC3	WWC family member 3	Multiple_Complex
TC0X00011278.hg.1	7.96	9.09	-2.19	0.0015	0.0096	PRRG1	proline rich Gla (G-carboxyglutamic acid) 1	Multiple_Complex
TC0600007402.hg.1	10.36	11.49	-2.19	8.68e-06	0.0002	ZKSCAN8	zinc finger with KRAB and SCAN domains 8	Multiple_Complex
TSUnmapped00000622.hg.1	8.49	9.62	-2.19	4.67e-05	0.0007	GREM1	gremlin 1, DAN family BMP antagonist [Source:HGNC Symbol;Acc:HGNC:2001]	Coding
TC0X00008735.hg.1	6.38	7.51	-2.19	0.0008	0.0059	PRRG3	proline rich Gla (G-carboxyglutamic acid) 3 (transmembrane)	Multiple_Complex
TC0800011105.hg.1	9.99	11.12	-2.19	4.23e-05	0.0007	TRIQK	triple QxxK/R motif containing	Multiple_Complex
TC1200008477.hg.1	6.5	7.63	-2.19	0.0003	0.0029	CRADD	CASP2 and RIPK1 domain containing adaptor with death domain	Multiple_Complex
TC1100012949.hg.1	15.45	16.58	-2.19	2.85e-05	0.0005	IFITM1	interferon induced transmembrane protein 1	Multiple_Complex
TC1700010447.hg.1	5.78	6.9	-2.18	0.0001	0.0016	CCL5	chemokine (C-C motif) ligand 5	Coding
TC0100018106.hg.1	3.2	4.32	-2.18	0.0678	0.1736	OR6F1; OR14A2	olfactory receptor, family 6, subfamily F, member 1; olfactory receptor, family 14, subfamily A, member 2	Multiple_Complex
TC0300013471.hg.1	14.14	15.27	-2.18	1.09e-05	0.0002	BCL6	B-cell CLL/lymphoma 6	Multiple_Complex
TC0300013733.hg.1	4.98	6.11	-2.18	0.0002	0.0024	MFI2	antigen p97 (melanoma associated) identified by monoclonal antibodies 133.2 and 96.5	Multiple_Complex
TC0200011188.hg.1	7.75	8.87	-2.18	0.0002	0.0017	AGAP1	ArfGAP with GTPase domain, ankyrin repeat and PH domain 1	Multiple_Complex
TC2000009250.hg.1	10.36	11.48	-2.18	2.63e-05	0.0005	PLTP	phospholipid transfer protein	Multiple_Complex
TC1800008650.hg.1	9.71	10.83	-2.18	4.27e-05	0.0007	SMAD7	SMAD family member 7	Multiple_Complex
TC0200010416.hg.1	5.65	6.77	-2.17	0.0039	0.0198	SPATS2L	Transcript Identified by AceView, Entrez Gene ID(s) 26010	Unassigned
TC0100014127.hg.1	8.1	9.22	-2.17	0.0013	0.0084	SPATA6	spermatogenesis associated 6	Multiple_Complex
TC0700009508.hg.1	5.27	6.39	-2.17	2.94e-05	0.0005	TCAF2	TRPM8 channel-associated factor 2	Multiple_Complex
TC0100012351.hg.1	3.99	5.11	-2.16	0.0282	0.09	OR2M3	olfactory receptor, family 2, subfamily M, member 3	Coding
TC1700006772.hg.1	8.46	9.57	-2.16	3.7e-05	0.0006	KDM6B	lysine (K)-specific demethylase 6B	Multiple_Complex
TC0400009526.hg.1	5.62	6.74	-2.16	0.0045	0.0221	C4orf47	chromosome 4 open reading frame 47	Multiple_Complex
TC1100012965.hg.1	4.7	5.81	-2.16	0.0095	0.0392	MICAL2	microtubule associated monooxygenase, calponin and LIM domain containing 2	NonCoding
TC0100018480.hg.1	12.64	13.75	-2.16	4.95e-05	0.0007	NBPF14	neuroblastoma breakpoint family, member 14	Coding
TC0200009601.hg.1	8.53	9.64	-2.16	1.35e-05	0.0003	MBD5	methyl-CpG binding domain protein 5	Multiple_Complex
TC0500008202.hg.1	8.78	9.89	-2.16	0.0003	0.0029	FAM174A	family with sequence similarity 174, member A	Multiple_Complex
TC0400011732.hg.1	9.57	10.69	-2.16	0.0002	0.0019	NDNF	neuron-derived neurotrophic factor	Multiple_Complex
TC0800012457.hg.1	8.41	9.53	-2.16	0.0002	0.0022	TMEM65	transmembrane protein 65	Multiple_Complex
TC1200008081.hg.1	8.08	9.19	-2.16	0.0002	0.0018	DYRK2	dual specificity tyrosine-(Y)-phosphorylation regulated kinase 2	Multiple_Complex
TC1500010792.hg.1	3.74	4.85	-2.16	0.0023	0.0132	MCTP2	multiple C2 domains, transmembrane 2	Multiple_Complex
TC0100009935.hg.1	5.56	6.67	-2.16	1.67e-05	0.0003	PRUNE	prune exopolyphosphatase	Multiple_Complex
TC0100014191.hg.1	12.27	13.37	-2.16	4.58e-05	0.0007	RAB3B	RAB3B, member RAS oncogene family	Multiple_Complex
TC2100008534.hg.1	5.28	6.39	-2.15	0.0384	0.1135	PCBP3	poly(rC) binding protein 3	NonCoding
TC1100009122.hg.1	4.15	5.26	-2.15	0.0354	0.1069	NXPE2	neurexophilin and PC-esterase domain family, member 2	Multiple_Complex
TC0200012809.hg.1	7.08	8.19	-2.15	0.0008	0.0061	PELI1	pellino E3 ubiquitin protein ligase 1	Multiple_Complex
TC1700007558.hg.1	4.88	5.99	-2.15	0.0002	0.0018	CCL7	chemokine (C-C motif) ligand 7	Multiple_Complex
TC1500010783.hg.1	6.06	7.16	-2.15	0.0002	0.0022	SEMA4B	sema domain, immunoglobulin domain (Ig), transmembrane domain (TM) and short cytoplasmic domain, (semaphorin) 4B	Multiple_Complex
TC0600012299.hg.1	7.88	8.99	-2.15	0.001	0.0068	SLC17A5	solute carrier family 17 (acidic sugar transporter), member 5	Multiple_Complex
TC1000009092.hg.1	8.34	9.45	-2.15	0.0003	0.0029	INPP5F	inositol polyphosphate-5-phosphatase F	Multiple_Complex
TC1100007675.hg.1	6.23	7.33	-2.15	0.0027	0.0147	RTN4RL2	reticulon 4 receptor-like 2	Coding
TC0300006520.hg.1	11.06	12.16	-2.14	2.21e-05	0.0004	LMCD1; LINC00312	LIM and cysteine-rich domains 1; long intergenic non-protein coding RNA 312	Multiple_Complex
TC2100006967.hg.1	13.17	14.27	-2.14	1.54e-05	0.0003	IFNGR2	interferon gamma receptor 2 (interferon gamma transducer 1)	Multiple_Complex
TC0900009437.hg.1	10.72	11.82	-2.14	8.54e-05	0.0011	AK3	adenylate kinase 3	Multiple_Complex
TC0300014090.hg.1	11.65	12.75	-2.14	0.0003	0.0025	ATP13A3	ATPase type 13A3	Multiple_Complex
TC1700008032.hg.1	5.86	6.96	-2.14	0.0065	0.0291	ACBD4	acyl-CoA binding domain containing 4	Multiple_Complex
TC1800008781.hg.1	11.32	12.42	-2.14	2.88e-05	0.0005	ATP8B1	ATPase, aminophospholipid transporter, class I, type 8B, member 1	Multiple_Complex
TC0100009149.hg.1	6.99	8.08	-2.14	0.0016	0.0097	PTBP2	Transcript Identified by AceView, Entrez Gene ID(s) 58155	Unassigned
TC0300011000.hg.1	6.29	7.39	-2.14	0.0413	0.1198	MAP4	Transcript Identified by AceView, Entrez Gene ID(s) 4134	Unassigned
TC1900009548.hg.1	4.58	5.68	-2.14	0.0005	0.0039	MYO1F	myosin IF	Multiple_Complex
TC1900006892.hg.1	4.97	6.07	-2.14	0.0003	0.0028	ANGPTL4	angiopoietin like 4	Multiple_Complex
TC0100011664.hg.1	5.28	6.38	-2.14	7.59e-05	0.001	2018-03-02	mitochondrial amidoxime reducing component 2	Multiple_Complex
TC0100007734.hg.1	3.11	4.21	-2.14	0.0105	0.0421	HMGB4	high mobility group box 4	Multiple_Complex
TC0800011597.hg.1	6.05	7.15	-2.14	0.0059	0.027	EXT1; spawla	Jeck2013 ALT_ACCEPTOR, ALT_DONOR, coding, INTERNAL, intronic best transcript NM_000127; Transcript Identified by AceView	NonCoding
TC0700012836.hg.1	5.98	7.08	-2.14	5.66e-05	0.0008	KIAA1147	KIAA1147	Multiple_Complex
TC0200015931.hg.1	4.04	5.13	-2.14	1.71e-05	0.0003	SLC19A3	solute carrier family 19 (thiamine transporter), member 3	Multiple_Complex
TC0300011075.hg.1	4.82	5.92	-2.13	0.0006	0.0045	MST1	macrophage stimulating 1	Multiple_Complex
TC1100012681.hg.1	11.68	12.78	-2.13	1.73e-05	0.0003	SIAE	sialic acid acetylesterase	Multiple_Complex
TC2000009997.hg.1	4.87	5.97	-2.13	5.27e-05	0.0008	DUSP15	dual specificity phosphatase 15	Multiple_Complex
TC1100011901.hg.1	6.11	7.2	-2.13	0.0002	0.0022	NOX4	NADPH oxidase 4	Multiple_Complex
TC0100012901.hg.1	7.24	8.34	-2.13	0.0091	0.0379	KIAA2013	KIAA2013	Multiple_Complex
TC1300009273.hg.1	12.97	14.07	-2.13	1.15e-05	0.0003	COMMD6	COMM domain containing 6	Multiple_Complex
TC1000007072.hg.1	9.73	10.82	-2.12	3.41e-05	0.0006	APBB1IP	amyloid beta (A4) precursor protein-binding, family B, member 1 interacting protein	Multiple_Complex
TC0400008030.hg.1	9.78	10.87	-2.12	3.29e-05	0.0006	ARHGAP24	Rho GTPase activating protein 24	Multiple_Complex
TC0200015350.hg.1	9.55	10.63	-2.12	2.69e-05	0.0005	RFTN2	raftlin family member 2	Multiple_Complex
TC0500010476.hg.1	7.63	8.71	-2.12	0.0001	0.0015	RAD1	RAD1 checkpoint DNA exonuclease	Multiple_Complex
TC1400007466.hg.1	12.18	13.27	-2.12	1.47e-05	0.0003	FUT8	fucosyltransferase 8 (alpha (1,6) fucosyltransferase)	Multiple_Complex
TC1600007887.hg.1	10.83	11.92	-2.12	0.0003	0.0029	RBL2	retinoblastoma-like 2	Multiple_Complex
TC0500011502.hg.1	13.6	14.69	-2.12	0.0008	0.006	ELL2	elongation factor, RNA polymerase II, 2	Multiple_Complex
TC0600007092.hg.1	11.24	12.33	-2.12	1.53e-05	0.0003	FAM8A1	family with sequence similarity 8, member A1	Multiple_Complex
TC2100007884.hg.1	3.91	4.99	-2.12	0.0024	0.0137	KRTAP25-1	keratin associated protein 25-1	Coding
TC0700013323.hg.1	9.27	10.35	-2.12	0.0004	0.0032	SUN1	Sad1 and UNC84 domain containing 1	Multiple_Complex
TC0200013541.hg.1	5.26	6.34	-2.12	0.0011	0.0074	SEMA4C	sema domain, immunoglobulin domain (Ig), transmembrane domain (TM) and short cytoplasmic domain, (semaphorin) 4C	Multiple_Complex
TC0X00010648.hg.1	14.01	15.09	-2.12	2.63e-05	0.0005	RPL39; SNORA69	ribosomal protein L39; small nucleolar RNA, H/ACA box 69	Multiple_Complex
TC2000009218.hg.1	11.32	12.4	-2.12	1.5e-05	0.0003	SDC4	syndecan 4	Multiple_Complex
TC1100010058.hg.1	9.68	10.76	-2.12	0.0001	0.0016	DENND5A	DENN/MADD domain containing 5A	Multiple_Complex
TC0300012233.hg.1	11.75	12.83	-2.11	0.0001	0.0013	ITGB5	integrin beta 5	Multiple_Complex
TC0200016720.hg.1	8.8	9.88	-2.11	0.0008	0.0058	RNF149	ring finger protein 149	Multiple_Complex
TC1900010943.hg.1	9.26	10.34	-2.11	0.0002	0.0018	RTN2	reticulon 2	Multiple_Complex
TC0600009980.hg.1	7.46	8.54	-2.11	0.0005	0.004	ZDHHC14	zinc finger, DHHC-type containing 14	Multiple_Complex
TC0200015919.hg.1	4.74	5.82	-2.11	0.0021	0.0123	COL4A4	collagen, type IV, alpha 4	Multiple_Complex
TC1400010762.hg.1	3.38	4.46	-2.11	0.0386	0.1142	TMEM229B	transmembrane protein 229B	NonCoding
TC0700013603.hg.1	6.62	7.7	-2.11	0.0001	0.0017	RASA4	RAS p21 protein activator 4	Multiple_Complex
TC1000008437.hg.1	5.91	6.99	-2.11	3.41e-05	0.0006	HECTD2	Transcript Identified by AceView, Entrez Gene ID(s) 143279	Unassigned
TC0900008491.hg.1	7.42	8.49	-2.11	0.001	0.007	RGS3	regulator of G-protein signaling 3	Multiple_Complex
TC0100017793.hg.1	9.94	11.01	-2.11	7.1e-05	0.001	IRF2BP2	interferon regulatory factor 2 binding protein 2	Multiple_Complex
TC0100007645.hg.1	5.76	6.84	-2.1	8.73e-05	0.0011	TINAGL1	tubulointerstitial nephritis antigen-like 1	Multiple_Complex
TC0300013421.hg.1	5.63	6.7	-2.1	0.0003	0.0031	dorsnarby; IGF2BP2	Transcript Identified by AceView; Zhang2013 ALT_ACCEPTOR, ALT_DONOR, coding, INTERNAL, intronic best transcript NM_006548	Multiple_Complex
TC1200007352.hg.1	5.56	6.63	-2.1	0.0013	0.0086	LRRK2	leucine-rich repeat kinase 2	Multiple_Complex
TSUnmapped00000419.hg.1	3.25	4.32	-2.1	0.0043	0.0213	INPP5D	inositol polyphosphate-5-phosphatase D	NonCoding
TC0300010770.hg.1	6.87	7.94	-2.1	0.0009	0.0065	CSRNP1	cysteine-serine-rich nuclear protein 1	Multiple_Complex
TC1100010038.hg.1	8	9.08	-2.1	0.0001	0.0013	ST5	suppression of tumorigenicity 5	Multiple_Complex
TC0400012795.hg.1	12.05	13.12	-2.1	4.15e-05	0.0006	FIP1L1	factor interacting with PAPOLA and CPSF1	Multiple_Complex
TC0300011324.hg.1	5.31	6.39	-2.1	0.0003	0.0031	FHIT	fragile histidine triad	Multiple_Complex
TC0400009048.hg.1	3.24	4.31	-2.1	0.0002	0.0022	TLR2	toll-like receptor 2	Multiple_Complex
TC0900010920.hg.1	9.78	10.85	-2.1	7.05e-05	0.001	AAED1	AhpC/TSA antioxidant enzyme domain containing 1	Multiple_Complex
TC1100009827.hg.1	6.41	7.48	-2.1	0.0021	0.0122	OSBPL5	oxysterol binding protein-like 5	Multiple_Complex
TC1700007942.hg.1	11.03	12.1	-2.1	2.4e-05	0.0004	NBR1	neighbor of BRCA1 gene 1	Multiple_Complex
TC0900011378.hg.1	8.24	9.31	-2.1	8.56e-05	0.0011	CDK5RAP2	CDK5 regulatory subunit associated protein 2	Multiple_Complex
TC1500009358.hg.1	12.17	13.23	-2.09	2.21e-05	0.0004	SECISBP2L	SECIS binding protein 2-like	Multiple_Complex
TC0700012368.hg.1	3.37	4.43	-2.09	0.0003	0.0029	WNT2	wingless-type MMTV integration site family member 2	Multiple_Complex
TC0800011579.hg.1	14.27	15.33	-2.09	4.63e-05	0.0007	EXT1	exostosin glycosyltransferase 1	Multiple_Complex
TC0900011829.hg.1	7.53	8.6	-2.09	0.0002	0.0021	RALGDS	ral guanine nucleotide dissociation stimulator	Multiple_Complex
TC1300008706.hg.1	4.89	5.95	-2.09	0.0215	0.0733	ELF1	Transcript Identified by AceView, Entrez Gene ID(s) 1997; 100128628	Unassigned
TC1800008828.hg.1	4.79	5.85	-2.09	0.0277	0.0888	CCBE1	Jeck2013 ALT_ACCEPTOR, ALT_DONOR, coding, INTERNAL, intronic best transcript NM_133459	NonCoding
TC0600007701.hg.1	8.52	9.58	-2.09	0.0002	0.0018	PHF1	PHD finger protein 1	Multiple_Complex
TC0200008811.hg.1	5.55	6.61	-2.08	0.0005	0.0043	SH3RF3	SH3 domain containing ring finger 3	Multiple_Complex
TC1000007703.hg.1	14.09	15.15	-2.08	1.87e-05	0.0004	BICC1	BicC family RNA binding protein 1	Multiple_Complex
TC0200010502.hg.1	9.22	10.28	-2.08	2.43e-05	0.0004	FAM117B	family with sequence similarity 117, member B	Multiple_Complex
TC1700012185.hg.1	5.61	6.67	-2.08	0.0004	0.0035	TNFSF12	tumor necrosis factor (ligand) superfamily, member 12	Multiple_Complex
TC0300007748.hg.1	6.26	7.31	-2.08	0.006	0.0275	MITF	microphthalmia-associated transcription factor	Multiple_Complex
TC0600010810.hg.1	3.35	4.41	-2.08	0.0007	0.0052	NEDD9	neural precursor cell expressed, developmentally down-regulated 9	Multiple_Complex
TC2000007117.hg.1	11.47	12.53	-2.08	0.0001	0.0013	ASXL1	additional sex combs like transcriptional regulator 1	Multiple_Complex
TC1100007262.hg.1	3.21	4.27	-2.08	0.1391	0.2907	EHF	ets homologous factor	Multiple_Complex
TC1100011022.hg.1	7.97	9.02	-2.08	0.0027	0.0151	VPS37C	vacuolar protein sorting 37 homolog C (S. cerevisiae)	Multiple_Complex
TC0200007257.hg.1	9	10.06	-2.08	5.76e-05	0.0008	NDUFAF7	NADH dehydrogenase (ubiquinone) complex I, assembly factor 7	Multiple_Complex
TC0500013429.hg.1	10.85	11.9	-2.08	0.0005	0.0039	RNF130	ring finger protein 130	Multiple_Complex
TC1700007097.hg.1	9.72	10.77	-2.08	0.0003	0.0026	GID4	GID complex subunit 4 homolog	Multiple_Complex
TC1100008886.hg.1	6	7.05	-2.08	0.0168	0.0607	TMEM133	transmembrane protein 133	Coding
TC1200011310.hg.1	11.46	12.51	-2.08	6.65e-05	0.0009	PHLDA1	pleckstrin homology-like domain, family A, member 1	Multiple_Complex
TC1400010047.hg.1	3.13	4.18	-2.08	0.0461	0.1299	SERPINA11	serpin peptidase inhibitor, clade A (alpha-1 antiproteinase, antitrypsin), member 11	Multiple_Complex
TC0700010558.hg.1	4.73	5.78	-2.07	0.0032	0.0168	HOXA2	homeobox A2	Multiple_Complex
TC0200015087.hg.1	7.89	8.94	-2.07	0.0009	0.0064	SESTD1	SEC14 and spectrin domains 1	Multiple_Complex
TC0100007207.hg.1	8.79	9.84	-2.07	0.0004	0.0032	PINK1; MIR6084	PTEN induced putative kinase 1; microRNA 6084	Multiple_Complex
TC1500010712.hg.1	8.67	9.72	-2.07	2.34e-05	0.0004	GOLGA8N	golgin A8 family, member N	Multiple_Complex
TC0200010572.hg.1	7.31	8.36	-2.07	0.0007	0.0053	ZDBF2	zinc finger, DBF-type containing 2	Multiple_Complex
TC0100017420.hg.1	7.59	8.64	-2.07	0.0003	0.0028	DUSP10	dual specificity phosphatase 10	Multiple_Complex
TC1900011209.hg.1	4.42	5.47	-2.07	0.0007	0.0056	LRRC4B	leucine rich repeat containing 4B	Coding
TC1400009702.hg.1	4.54	5.59	-2.07	0.1525	0.31	PROX2	prospero homeobox 2	Multiple_Complex
TC0100013497.hg.1	12.29	13.34	-2.07	2.73e-05	0.0005	SRSF4	serine/arginine-rich splicing factor 4	Multiple_Complex
TC0900011203.hg.1	11.46	12.51	-2.07	1.53e-05	0.0003	PTGR1	prostaglandin reductase 1	Multiple_Complex
TC0700008141.hg.1	11.46	12.51	-2.07	4.15e-05	0.0006	PTPN12	protein tyrosine phosphatase, non-receptor type 12	Multiple_Complex
TC0700012224.hg.1	13.92	14.97	-2.07	3.94e-05	0.0006	LAMB1	laminin, beta 1	Multiple_Complex
TC1000009397.hg.1	4.65	5.69	-2.07	0.0009	0.0062	DPYSL4	dihydropyrimidinase-like 4	Multiple_Complex
TC1900011925.hg.1	6.21	7.25	-2.07	0.0021	0.0122	ZNF91	zinc finger protein 91	NonCoding
TC0800011216.hg.1	10.68	11.73	-2.07	2.21e-05	0.0004	STK3	serine/threonine kinase 3	Multiple_Complex
TC1400007442.hg.1	10.55	11.6	-2.07	0.0015	0.0095	ZBTB1	zinc finger and BTB domain containing 1	Multiple_Complex
TC0100017984.hg.1	10.42	11.47	-2.07	0.0002	0.0023	AKT3	v-akt murine thymoma viral oncogene homolog 3	Multiple_Complex
TC1100011222.hg.1	5.74	6.79	-2.07	0.0126	0.0487	SLC25A45	solute carrier family 25, member 45	Multiple_Complex
TC0400009088.hg.1	8.29	9.34	-2.06	0.0004	0.0036	GUCY1B3	guanylate cyclase 1, soluble, beta 3	Multiple_Complex
TC1500010261.hg.1	7.04	8.08	-2.06	0.0002	0.0018	BNC1	basonuclin 1	Coding
TC0400012900.hg.1	10.12	11.17	-2.06	0.0001	0.0017	FBXL5	F-box and leucine-rich repeat protein 5	Multiple_Complex
TC0400008662.hg.1	3.8	4.84	-2.06	0.0094	0.039	SLC25A31	solute carrier family 25 (mitochondrial carrier; adenine nucleotide translocator), member 31	Coding
TC1000009248.hg.1	5.82	6.86	-2.06	0.0005	0.0038	FANK1	fibronectin type III and ankyrin repeat domains 1	Multiple_Complex
TC0700012798.hg.1	7.9	8.94	-2.06	0.0143	0.0537	KDM7A	lysine (K)-specific demethylase 7A	Multiple_Complex
TC0900011305.hg.1	14.19	15.24	-2.06	6.87e-05	0.0009	TNC	tenascin C	Multiple_Complex
TC0900010387.hg.1	5.83	6.87	-2.06	0.0017	0.0106	TMEM2	Transcript Identified by AceView, Entrez Gene ID(s) 23670	Unassigned
TC1800008285.hg.1	10.33	11.37	-2.06	0.0006	0.0045	NPC1	Niemann-Pick disease, type C1	Multiple_Complex
TC1600008454.hg.1	8.56	9.6	-2.06	0.0003	0.0027	GABARAPL2	GABA(A) receptor-associated protein like 2	Multiple_Complex
TC0800010802.hg.1	4.37	5.41	-2.06	0.0125	0.0484	C8orf89	chromosome 8 open reading frame 89	Multiple_Complex
TC0900012033.hg.1	9.22	10.25	-2.05	0.0006	0.0046	DPP7	dipeptidyl-peptidase 7	Multiple_Complex
TC2200007655.hg.1	7.45	8.49	-2.05	0.0003	0.0026	PPARA	peroxisome proliferator-activated receptor alpha	Multiple_Complex
TC2000007288.hg.1	7.5	8.54	-2.05	8.91e-05	0.0011	NNAT	neuronatin	Multiple_Complex
TC1200007326.hg.1	6.45	7.49	-2.05	0.1113	0.2488	ALG10B	ALG10B, alpha-1,2-glucosyltransferase	Multiple_Complex
TC1100007453.hg.1	9.47	10.51	-2.05	2.95e-05	0.0005	MDK	midkine (neurite growth-promoting factor 2)	Multiple_Complex
TC1700006741.hg.1	10.69	11.72	-2.05	0.0001	0.0014	KCTD11	potassium channel tetramerization domain containing 11	Multiple_Complex
TC1100010864.hg.1	4.21	5.25	-2.05	0.0024	0.0137	OR5M10	olfactory receptor, family 5, subfamily M, member 10	Coding
TC0900008969.hg.1	11.09	12.12	-2.05	7.2e-05	0.001	ABL1	ABL proto-oncogene 1, non-receptor tyrosine kinase	Multiple_Complex
TC1200011327.hg.1	9.81	10.84	-2.05	0.0002	0.0018	CSRP2	cysteine and glycine-rich protein 2	Multiple_Complex
TC0400008879.hg.1	10.24	11.28	-2.05	3.37e-05	0.0006	GAB1	GRB2-associated binding protein 1	Multiple_Complex
TC0100018286.hg.1	10.16	11.19	-2.05	1.9e-05	0.0004	NBPF19	neuroblastoma breakpoint family, member 19	Coding
TC0500008702.hg.1	10.67	11.7	-2.05	9.96e-05	0.0012	CAMLG	calcium modulating ligand	Multiple_Complex
TC1100012121.hg.1	13.73	14.77	-2.05	6.48e-05	0.0009	TMEM123	transmembrane protein 123	Multiple_Complex
TC0300007016.hg.1	2.86	3.89	-2.04	0.0665	0.1709	ARPP21	Transcript Identified by AceView, Entrez Gene ID(s) 10777	Unassigned
TC1400009710.hg.1	5.4	6.43	-2.04	0.0003	0.0027	ACYP1	acylphosphatase 1, erythrocyte (common) type	Multiple_Complex
TC1300008819.hg.1	16.08	17.11	-2.04	2.76e-05	0.0005	TPT1; SNORA31	tumor protein, translationally-controlled 1; small nucleolar RNA, H/ACA box 31	Multiple_Complex
TC1100009744.hg.1	3.9	4.93	-2.04	0.0038	0.0195	DUSP8	dual specificity phosphatase 8	Multiple_Complex
TC0400009234.hg.1	4.63	5.65	-2.03	0.0092	0.0384	TLL1	tolloid like 1	Multiple_Complex
TC2100006909.hg.1	3.81	4.84	-2.03	0.0255	0.0831	HUNK	hormonally up-regulated Neu-associated kinase	Multiple_Complex
TC1200010686.hg.1	8.38	9.41	-2.03	8.7e-05	0.0011	SLC11A2	solute carrier family 11 (proton-coupled divalent metal ion transporter), member 2	Multiple_Complex
TC0X00007529.hg.1	11.14	12.16	-2.03	8.03e-05	0.0011	IGBP1	immunoglobulin (CD79A) binding protein 1	Multiple_Complex
TC0600014258.hg.1	10.16	11.18	-2.03	3.32e-05	0.0006	HLA-B	major histocompatibility complex, class I, B	Multiple_Complex
TC1200009160.hg.1	8.07	9.09	-2.03	0.0003	0.0028	P2RX4	purinergic receptor P2X, ligand gated ion channel, 4	Multiple_Complex
TC1400008637.hg.1	5.45	6.47	-2.03	0.0004	0.0034	SALL2	spalt-like transcription factor 2	Multiple_Complex
TC1200012808.hg.1	10.54	11.56	-2.03	0.0002	0.0019	R3HDM2	R3H domain containing 2	Multiple_Complex
TC1700012297.hg.1	11.38	12.4	-2.03	0.0005	0.0044	PRKAR1A	protein kinase, cAMP-dependent, regulatory, type I, alpha	Multiple_Complex
TC1800008827.hg.1	9.36	10.38	-2.03	0.0004	0.0032	CCBE1	collagen and calcium binding EGF domains 1	Multiple_Complex
TC1700011903.hg.1	4.12	5.14	-2.02	0.004	0.0202	SOCS3	suppressor of cytokine signaling 3	Coding
TC2200009234.hg.1	5.25	6.27	-2.02	0.0001	0.0014	SPECC1L-ADORA2A	SPECC1L-ADORA2A readthrough (NMD candidate)	Multiple_Complex
TC1700007102.hg.1	10.73	11.75	-2.02	3.49e-05	0.0006	ALKBH5	alkB homolog 5, RNA demethylase	Multiple_Complex
TC0100014652.hg.1	5.27	6.29	-2.02	0.0012	0.0077	ZZZ3	Transcript Identified by AceView, Entrez Gene ID(s) 26009	Unassigned
TC0200015204.hg.1	12.6	13.61	-2.02	6.51e-05	0.0009	COL5A2	collagen, type V, alpha 2	Multiple_Complex
TC1900011867.hg.1	8.83	9.84	-2.02	0.0006	0.0046	TMEM205	transmembrane protein 205	Multiple_Complex
TC0100008622.hg.1	4.2	5.22	-2.02	0.0072	0.0318	boyboy; RP4-630A11.3; LEPR	Transcript Identified by AceView; Jeck2013 ALT_ACCEPTOR, ALT_DONOR, coding, INTERNAL, intronic best transcript NM_001003679; putative novel transcript	NonCoding
TC0600012358.hg.1	10.4	11.41	-2.02	3.9e-05	0.0006	PHIP	pleckstrin homology domain interacting protein	Multiple_Complex
TC0900008963.hg.1	6.56	7.57	-2.02	0.0014	0.0091	FUBP3	Transcript Identified by AceView, Entrez Gene ID(s) 8939	Unassigned
TC0600014143.hg.1	12.12	13.14	-2.02	3.4e-05	0.0006	PHF3	PHD finger protein 3	Multiple_Complex
TC0900011389.hg.1	3.69	4.7	-2.02	0.0013	0.0084	PHF19	Transcript Identified by AceView, Entrez Gene ID(s) 26147	Unassigned
TC0600012562.hg.1	3	4.01	-2.02	0.012	0.047	BACH2	Memczak2013 ALT_ACCEPTOR, ALT_DONOR, coding, INTERNAL, intronic best transcript NM_001170794	NonCoding
TC1700007262.hg.1	7.44	8.45	-2.02	0.0014	0.0089	MAP2K3	mitogen-activated protein kinase kinase 3	Multiple_Complex
TC1700010221.hg.1	5.69	6.7	-2.02	0.0001	0.0016	DHRS13	dehydrogenase/reductase (SDR family) member 13	Multiple_Complex
TC0400011175.hg.1	4.72	5.73	-2.02	0.0008	0.0061	TMEM150C	transmembrane protein 150C	Multiple_Complex
TC1900010651.hg.1	5.41	6.42	-2.01	4.58e-05	0.0007	GMFG	glia maturation factor, gamma	Multiple_Complex
TC0300010413.hg.1	11.11	12.12	-2.01	0.0002	0.0019	ANKRD28	ankyrin repeat domain 28	Multiple_Complex
TC1100008904.hg.1	11.73	12.74	-2.01	3.64e-05	0.0006	YAP1	Yes-associated protein 1	Multiple_Complex
TC0800007016.hg.1	7.73	8.73	-2.01	0.0001	0.0015	CHMP7	Transcript Identified by AceView, Entrez Gene ID(s) 91782	Unassigned
TC0300012403.hg.1	7.47	8.47	-2.01	4.07e-05	0.0006	TMCC1	transmembrane and coiled-coil domain family 1	Multiple_Complex
TC0100009032.hg.1	7.12	8.13	-2.01	7.11e-05	0.001	BTBD8	BTB (POZ) domain containing 8	Multiple_Complex
TC1200011727.hg.1	6.06	7.07	-2.01	0.0023	0.0132	IGF1	insulin-like growth factor 1 (somatomedin C)	Multiple_Complex
TC0400007264.hg.1	11.61	12.62	-2.01	0.0002	0.0019	KLF3	Kruppel-like factor 3 (basic)	Multiple_Complex
TC0200015815.hg.1	7.43	8.44	-2.01	0.0003	0.0027	EPHA4	EPH receptor A4	Multiple_Complex
TC1600009829.hg.1	9.78	10.78	-2.01	0.0001	0.0016	NSMCE1	NSE1 homolog, SMC5-SMC6 complex component	Multiple_Complex
TC0900006564.hg.1	9.49	10.5	-2	0.0011	0.0072	RIC1	RIC1 homolog, RAB6A GEF complex partner 1	Multiple_Complex
TC1200006737.hg.1	9.98	10.98	-2	0.0001	0.0013	PHC1	polyhomeotic homolog 1 (Drosophila)	Multiple_Complex
TC0700009691.hg.1	4.52	5.52	-2	0.0307	0.0959	ASIC3	acid sensing ion channel 3	Multiple_Complex
TC1600007186.hg.1	7.27	8.27	-2	0.0002	0.002	C16orf52	chromosome 16 open reading frame 52	Multiple_Complex
TC0800008667.hg.1	4.36	5.36	-2	0.0008	0.0056	NOV	nephroblastoma overexpressed	Multiple_Complex
TC1400006548.hg.1	3.86	4.86	-2	0.0005	0.0044	RNASE7	ribonuclease, RNase A family, 7	Coding
TC1100010761.hg.1	11.65	12.65	-2	3.47e-05	0.0006	FNBP4	formin binding protein 4	Multiple_Complex
TC2200008103.hg.1	2.66	3.66	-2	0.0003	0.0026	YPEL1	yippee like 1	Multiple_Complex
TC0200006725.hg.1	3.92	4.92	-2	0.0002	0.0023	GREB1	growth regulation by estrogen in breast cancer 1	Multiple_Complex
TC0900011193.hg.1	5.85	6.85	-2	0.0015	0.0096	LPAR1	Jeck2013 ALT_ACCEPTOR, ALT_DONOR, coding, INTERNAL, intronic best transcript NM_057159; Salzman2013 ALT_ACCEPTOR, ALT_DONOR, coding, INTERNAL, intronic best transcript NM_057159	NonCoding
TC2100008306.hg.1	5.06	6.06	-2	0.0006	0.0048	HSF2BP	heat shock transcription factor 2 binding protein	Multiple_Complex
TC1800006589.hg.1	12.58	13.57	-2	0.0002	0.0018	PTPRM	protein tyrosine phosphatase, receptor type, M	Multiple_Complex
TC0800011312.hg.1	10.73	11.73	-1.99	5.98e-05	0.0008	RRM2B	ribonucleotide reductase M2 B (TP53 inducible)	Multiple_Complex
TC1100011367.hg.1	8.92	9.91	-1.99	0.0005	0.004	UNC93B1	unc-93 homolog B1 (C. elegans)	Multiple_Complex
TC0700010453.hg.1	12.8	13.8	-1.99	0.0001	0.0013	TOMM7	translocase of outer mitochondrial membrane 7 homolog (yeast)	Multiple_Complex
TC1900011113.hg.1	11.97	12.96	-1.99	0.0008	0.0061	GYS1	glycogen synthase 1 (muscle)	Multiple_Complex
TC0400011087.hg.1	16.45	17.44	-1.99	0.0002	0.0025	CCNI	cyclin I	Multiple_Complex
TC0500006648.hg.1	8.92	9.91	-1.99	0.0008	0.0056	PAPD7	PAP associated domain containing 7	Multiple_Complex
TC0300007645.hg.1	10.44	11.43	-1.99	0.0002	0.0019	PTPRG	protein tyrosine phosphatase, receptor type, G	Multiple_Complex
TC0200009936.hg.1	8.02	9.02	-1.99	0.0011	0.0077	GAD1	glutamate decarboxylase 1	Multiple_Complex
TC0600010095.hg.1	8.65	9.65	-1.99	9.29e-05	0.0012	MAP3K4	mitogen-activated protein kinase kinase kinase 4	Multiple_Complex
TC0600011971.hg.1	4.68	5.67	-1.99	0.0005	0.0042	PTCHD4	patched domain containing 4	Multiple_Complex
TC2000007219.hg.1	13.29	14.28	-1.99	0.0002	0.0019	ERGIC3	ERGIC and golgi 3	Multiple_Complex
TC1400009337.hg.1	9.61	10.6	-1.99	4.17e-05	0.0007	DHRS7	dehydrogenase/reductase (SDR family) member 7	Multiple_Complex
TC0800011259.hg.1	7.35	8.34	-1.99	0.0013	0.0086	ANKRD46	ankyrin repeat domain 46	Multiple_Complex
TC0400006810.hg.1	4.51	5.5	-1.99	0.0005	0.0041	USP17L23	ubiquitin specific peptidase 17-like family member 23 [Source:HGNC Symbol;Acc:HGNC:44451]	Coding
TC0400008624.hg.1	3.79	4.78	-1.99	0.0026	0.0144	SPATA5	Transcript Identified by AceView, Entrez Gene ID(s) 166378	Unassigned
TC0800011532.hg.1	8.16	9.15	-1.98	0.0001	0.0014	TRPS1	trichorhinophalangeal syndrome I	Multiple_Complex
TC0700012883.hg.1	4.4	5.39	-1.98	0.0004	0.0035	FAM131B	family with sequence similarity 131, member B	Multiple_Complex
TC1000009065.hg.1	5.66	6.65	-1.98	0.0012	0.008	FAM45A	Transcript Identified by AceView, Entrez Gene ID(s) 404636	Unassigned
TC0700011586.hg.1	6.39	7.38	-1.98	0.007	0.031	GSAP	gamma-secretase activating protein	Multiple_Complex
TC1600009942.hg.1	12.99	13.98	-1.98	5.81e-05	0.0008	CDIPT	CDP-diacylglycerol--inositol 3-phosphatidyltransferase	Multiple_Complex
TC0100013578.hg.1	3.82	4.81	-1.98	0.0003	0.0028	ADGRB2	adhesion G protein-coupled receptor B2	Multiple_Complex
TC0100010218.hg.1	11.74	12.72	-1.98	7.92e-05	0.0011	KIRREL	kin of IRRE like (Drosophila)	Multiple_Complex
TC1200009927.hg.1	4.63	5.62	-1.98	0.0096	0.0394	TAS2R20	taste receptor, type 2, member 20	Coding
TC1200007295.hg.1	6.95	7.94	-1.98	0.0018	0.0106	ALG10	ALG10, alpha-1,2-glucosyltransferase	Multiple_Complex
TC0X00007205.hg.1	8.69	9.67	-1.98	0.0003	0.0031	HDAC6	histone deacetylase 6	Multiple_Complex
TC0600012316.hg.1	13.77	14.75	-1.98	4.74e-05	0.0007	TMEM30A	transmembrane protein 30A	Multiple_Complex
TC0600012839.hg.1	9.78	10.76	-1.98	3.24e-05	0.0005	CDK19	cyclin-dependent kinase 19	Multiple_Complex
TC1200010653.hg.1	10.01	10.99	-1.98	0.0003	0.0028	CERS5	ceramide synthase 5	Multiple_Complex
TC1200009307.hg.1	4.12	5.1	-1.97	0.0115	0.0453	TMEM132B	transmembrane protein 132B	Multiple_Complex
TC0100012221.hg.1	5.91	6.89	-1.97	0.0046	0.0225	C1orf101	chromosome 1 open reading frame 101	Multiple_Complex
TC0100013445.hg.1	10.83	11.81	-1.97	0.0786	0.1938	IFI6	interferon, alpha-inducible protein 6	Multiple_Complex
TC1100008321.hg.1	4.31	5.29	-1.97	0.0242	0.0801	DEFB108B	defensin, beta 108B	Multiple_Complex
TC0300013532.hg.1	5.42	6.4	-1.97	0.0002	0.0017	UTS2B	urotensin 2B	Multiple_Complex
TC0100017167.hg.1	5.42	6.4	-1.97	0.0003	0.0029	LAMB3; MIR4260	laminin, beta 3; microRNA 4260	Multiple_Complex
TC1500010128.hg.1	10.86	11.84	-1.97	8.75e-05	0.0011	TBC1D2B	TBC1 domain family, member 2B	Multiple_Complex
TC1200007819.hg.1	9.64	10.62	-1.97	0.0002	0.0022	CDK2	cyclin-dependent kinase 2	Multiple_Complex
TC0600008655.hg.1	11.1	12.08	-1.97	0.0015	0.0096	TPBG	trophoblast glycoprotein	Multiple_Complex
TC0X00011301.hg.1	3.8	4.78	-1.97	0.0061	0.0279	MSN	moesin	NonCoding
TC0100015872.hg.1	4.79	5.77	-1.97	0.3572	0.5472	S100A14	S100 calcium binding protein A14	Multiple_Complex
TC0100011272.hg.1	13.02	14	-1.97	4.38e-05	0.0007	ZBED6; ZC3H11A	zinc finger, BED-type containing 6; zinc finger CCCH-type containing 11A	Multiple_Complex
TC2100008390.hg.1	13.67	14.65	-1.97	0.0002	0.0024	PTTG1IP	pituitary tumor-transforming 1 interacting protein	Multiple_Complex
TC1400007209.hg.1	5.02	6	-1.97	0.0026	0.0144	SAMD4A	Jeck2013 ALT_ACCEPTOR, ALT_DONOR, coding, INTERNAL, intronic best transcript NM_015589	NonCoding
TC0100018220.hg.1	4.5	5.47	-1.97	0.0017	0.0103	CCDC30	coiled-coil domain containing 30	Multiple_Complex
TC0200009895.hg.1	9.7	10.67	-1.97	0.0002	0.0025	CERS6	ceramide synthase 6	Multiple_Complex
TC0X00009153.hg.1	8.77	9.75	-1.97	0.0002	0.0017	CTPS2	CTP synthase 2	Multiple_Complex
TC1100009740.hg.1	6.66	7.63	-1.97	0.0035	0.0182	MOB2	MOB kinase activator 2	Multiple_Complex
TC1900006977.hg.1	9.6	10.57	-1.97	0.0001	0.0016	ICAM1	intercellular adhesion molecule 1	Multiple_Complex
TC2000009247.hg.1	5.77	6.75	-1.96	0.0079	0.0341	SPATA25	spermatogenesis associated 25	Coding
TC1000008750.hg.1	11.78	12.75	-1.96	0.0003	0.0031	WBP1L	WW domain binding protein 1-like	Multiple_Complex
TC2000006520.hg.1	5.56	6.53	-1.96	0.0057	0.0266	EBF4	early B-cell factor 4	Multiple_Complex
TC0100018249.hg.1	5.62	6.59	-1.96	0.0103	0.0418	AMY2B; ACTG1P4	amylase, alpha 2B (pancreatic); actin gamma 1 pseudogene 4	Multiple_Complex
TC1900007465.hg.1	5.65	6.63	-1.96	5.79e-05	0.0008	ZNF486	zinc finger protein 486	Multiple_Complex
TC1900009445.hg.1	11.6	12.57	-1.96	4.27e-05	0.0007	GPR108; MIR6791	G protein-coupled receptor 108; microRNA 6791	Multiple_Complex
TC0900007010.hg.1	11.13	12.1	-1.96	3.65e-05	0.0006	UBE2R2	ubiquitin-conjugating enzyme E2R 2	Multiple_Complex
TC1700012110.hg.1	4.56	5.54	-1.96	0.0038	0.0193	SECTM1	secreted and transmembrane 1	Multiple_Complex
TC1600011430.hg.1	3.2	4.17	-1.96	0.0391	0.115	CNTNAP4	contactin associated protein-like 4	Multiple_Complex
TC0200010840.hg.1	7.76	8.73	-1.96	0.0126	0.0486	DNAJB2	DnaJ (Hsp40) homolog, subfamily B, member 2	Multiple_Complex
TC1300008892.hg.1	6.93	7.9	-1.96	0.0018	0.011	LPAR6	lysophosphatidic acid receptor 6	Multiple_Complex
TC1500010764.hg.1	10.06	11.03	-1.96	3.74e-05	0.0006	CLK3	CDC like kinase 3	Multiple_Complex
TC0X00008125.hg.1	4.76	5.73	-1.96	0.002	0.0118	PAK3	p21 protein (Cdc42/Rac)-activated kinase 3	Multiple_Complex
TSUnmapped00000262.hg.1	5.7	6.67	-1.96	0.0426	0.1226	MLXIP	MLX interacting protein	Coding
TC0200013113.hg.1	10.38	11.35	-1.96	3.56e-05	0.0006	LOXL3	lysyl oxidase-like 3	Multiple_Complex
TC0900009673.hg.1	10.14	11.1	-1.95	0.0002	0.002	MLLT3	myeloid/lymphoid or mixed-lineage leukemia; translocated to, 3	Multiple_Complex
TC1100007273.hg.1	12.77	13.74	-1.95	0.0002	0.0018	CD44	CD44 molecule (Indian blood group)	Multiple_Complex
TC1000009276.hg.1	10.2	11.17	-1.95	8.65e-05	0.0011	DOCK1	dedicator of cytokinesis 1	Multiple_Complex
TC1300009639.hg.1	8.7	9.67	-1.95	0.0059	0.027	TMTC4	transmembrane and tetratricopeptide repeat containing 4	Multiple_Complex
TC0600008931.hg.1	6.42	7.38	-1.95	0.0006	0.0047	GRIK2	glutamate receptor, ionotropic, kainate 2	Multiple_Complex
TC1900010517.hg.1	6.27	7.24	-1.95	0.001	0.0068	ZNF565	zinc finger protein 565	Multiple_Complex
TC0300006925.hg.1	12.81	13.78	-1.95	5.65e-05	0.0008	TGFBR2	transforming growth factor beta receptor II	Multiple_Complex
TC1900009670.hg.1	8.47	9.44	-1.95	0.0046	0.0224	DOCK6	dedicator of cytokinesis 6	Multiple_Complex
TC0100013634.hg.1	7.82	8.79	-1.95	0.0008	0.0061	TMEM54	transmembrane protein 54	Multiple_Complex
TC0800009418.hg.1	4.97	5.93	-1.95	0.0002	0.0023	ANGPT2	angiopoietin 2	Multiple_Complex
TC2200009350.hg.1	13.38	14.34	-1.95	3.55e-05	0.0006	CSNK1E	casein kinase 1, epsilon	Multiple_Complex
TC2000009134.hg.1	8.31	9.27	-1.95	0.0001	0.0015	CHD6	chromodomain helicase DNA binding protein 6	Multiple_Complex
TC0700012584.hg.1	12.23	13.19	-1.95	5.93e-05	0.0008	UBE2H	ubiquitin conjugating enzyme E2H	Multiple_Complex
TC1600010409.hg.1	8.6	9.56	-1.94	0.0004	0.0033	BBS2	Bardet-Biedl syndrome 2	Multiple_Complex
TC0700008181.hg.1	11.57	12.53	-1.94	0.0001	0.0017	GNAI1	guanine nucleotide binding protein (G protein), alpha inhibiting activity polypeptide 1	Multiple_Complex
TC0300009458.hg.1	12.27	13.22	-1.94	0.0002	0.0021	SEC62	SEC62 homolog, preprotein translocation factor	Multiple_Complex
TC1200012758.hg.1	5.24	6.2	-1.94	0.0104	0.0419	TAS2R14	taste receptor, type 2, member 14	Coding
TC2200007439.hg.1	4.59	5.55	-1.94	0.0006	0.005	MCHR1	melanin-concentrating hormone receptor 1	Multiple_Complex
TC0100009770.hg.1	11.64	12.59	-1.94	0.0003	0.0031	NBPF12	neuroblastoma breakpoint family, member 12	Multiple_Complex
TC0600013880.hg.1	8.04	9	-1.94	0.0004	0.0036	SFT2D1	SFT2 domain containing 1	Multiple_Complex
TC0700011298.hg.1	7.75	8.7	-1.94	0.0002	0.0021	ZNF680	zinc finger protein 680	Multiple_Complex
TC1800009029.hg.1	10.63	11.58	-1.94	0.0002	0.0019	CYB5A	cytochrome b5 type A (microsomal)	Multiple_Complex
TC0800007040.hg.1	4.38	5.33	-1.94	0.0005	0.0038	ADAM28	ADAM metallopeptidase domain 28	Multiple_Complex
TC0800010163.hg.1	10.16	11.11	-1.93	5.65e-05	0.0008	FGFR1	fibroblast growth factor receptor 1	Multiple_Complex
TC1100012775.hg.1	10.56	11.51	-1.93	5.72e-05	0.0008	ETS1	v-ets avian erythroblastosis virus E26 oncogene homolog 1	Multiple_Complex
TC0300014048.hg.1	8.82	9.77	-1.93	0.0002	0.0021	NPHP3-ACAD11	NPHP3-ACAD11 readthrough (NMD candidate)	Multiple_Complex
TC1100010044.hg.1	5.21	6.16	-1.93	0.0447	0.1272	ST5	Transcript Identified by AceView, Entrez Gene ID(s) 6764	Unassigned
TC1200006850.hg.1	11.17	12.12	-1.93	0.001	0.0072	ETV6	ets variant 6	Multiple_Complex
TC1700012141.hg.1	11.73	12.68	-1.93	5.15e-05	0.0008	WDR45B	WD repeat domain 45B	Multiple_Complex
TC1600008559.hg.1	3.48	4.42	-1.93	0.0568	0.1524	DYNLRB2	dynein, light chain, roadblock-type 2	Multiple_Complex
TC0X00008832.hg.1	12.59	13.54	-1.93	6.91e-05	0.0009	GDI1	GDP dissociation inhibitor 1	Multiple_Complex
TC0300008999.hg.1	13.7	14.64	-1.92	8.47e-05	0.0011	ZBTB38	zinc finger and BTB domain containing 38	Multiple_Complex
TC0300012315.hg.1	9.89	10.84	-1.92	5.11e-05	0.0008	TPRA1	transmembrane protein, adipocyte asscociated 1	Multiple_Complex
TC1000010831.hg.1	11.35	12.29	-1.92	0.0001	0.0016	HERC4	HECT and RLD domain containing E3 ubiquitin protein ligase 4	Multiple_Complex
TC0400009352.hg.1	7.11	8.05	-1.92	0.0001	0.0015	CEP44	centrosomal protein 44kDa	Multiple_Complex
TC0500008437.hg.1	7.54	8.48	-1.92	5.66e-05	0.0008	TNFAIP8	tumor necrosis factor, alpha-induced protein 8	Multiple_Complex
TSUnmapped00000117.hg.1	5.42	6.36	-1.92	0.0016	0.0099	ZNF660	zinc finger protein 660	Coding
TC0700008918.hg.1	8.46	9.4	-1.92	0.0017	0.0102	KCND2	potassium channel, voltage gated Shal related subfamily D, member 2	Multiple_Complex
TC0500008055.hg.1	3.13	4.07	-1.92	0.1059	0.2405	ADGRV1	adhesion G protein-coupled receptor V1	Multiple_Complex
TSUnmapped00000399.hg.1	6.09	7.03	-1.92	0.011	0.0438	ZNF852	zinc finger protein 852	Coding
TC0600009800.hg.1	12.9	13.84	-1.92	0.0006	0.0046	GINM1	glycoprotein integral membrane 1	Multiple_Complex
TC0500010540.hg.1	7.42	8.36	-1.92	0.0031	0.0165	LIFR	leukemia inhibitory factor receptor alpha	Multiple_Complex
TC0100006650.hg.1	4.58	5.52	-1.92	0.0011	0.0076	AJAP1	adherens junctions associated protein 1	Multiple_Complex
TC0700013490.hg.1	6.63	7.57	-1.92	0.0001	0.0013	ZNF775	zinc finger protein 775	Multiple_Complex
TC1600008799.hg.1	10.41	11.35	-1.92	0.0013	0.0083	BANP	BTG3 associated nuclear protein	Multiple_Complex
TC1900007340.hg.1	9.9	10.83	-1.91	0.0004	0.0033	MAP1S	microtubule-associated protein 1S	Multiple_Complex
TC1300008668.hg.1	13.29	14.22	-1.91	4.33e-05	0.0007	LHFP	lipoma HMGIC fusion partner	Multiple_Complex
TC0500012935.hg.1	11.14	12.08	-1.91	0.0002	0.0023	KIAA1191	KIAA1191	Multiple_Complex
TC0200014971.hg.1	13.17	14.1	-1.91	8.51e-05	0.0011	SP3	Sp3 transcription factor	Multiple_Complex
TC1000006924.hg.1	10.55	11.49	-1.91	0.0001	0.0016	ARL5B	ADP-ribosylation factor like GTPase 5B	Multiple_Complex
TC1500010915.hg.1	6.87	7.8	-1.91	0.0003	0.003	GOLGA6L5P; GOLGA6L17P	golgin A6 family-like 5, pseudogene; golgin A6 family-like 17, pseudogene	Multiple_Complex
TC1600011360.hg.1	3.73	4.66	-1.91	0.0055	0.0258	SYT17	synaptotagmin XVII	Multiple_Complex
TC1900006819.hg.1	12.73	13.67	-1.91	8.87e-05	0.0011	TRIP10	thyroid hormone receptor interactor 10	Multiple_Complex
TC0200011287.hg.1	7.96	8.89	-1.91	0.0014	0.0088	ASB1	ankyrin repeat and SOCS box containing 1	Multiple_Complex
TC0100016035.hg.1	10.35	11.28	-1.91	0.0119	0.0466	ETV3	ets variant 3	Multiple_Complex
TC1000010870.hg.1	5.24	6.17	-1.91	0.0139	0.0525	SRGN	Memczak2013 ANTISENSE, coding, INTERNAL, UTR3 best transcript NM_002727	NonCoding
TC0200009986.hg.1	11.3	12.23	-1.91	0.0001	0.0015	ZAK; pk	sterile alpha motif and leucine zipper containing kinase AZK; Mitogen-activated protein kinase kinase kinase MLT [Source:UniProtKB/Swiss-Prot;Acc:Q9NYL2]; Salzman2013 ANNOTATED, CDS, coding, INTERNAL, OVCODE, OVERLAPTX, OVEXON best transcript NM_133646; Salzman2013 ANNOTATED, CDS, coding, OVCODE, OVERLAPTX, OVEXON, UTR3 best transcript NM_016653; Salzman2013 ANNOTATED, CDS, coding, OVCODE, OVERLAPTX, OVEXON, UTR3 best transcript NM_133646; Salzman2013 ANNOTATED, CDS, coding, INTERNAL, OVCODE, OVERLAPTX, OVEXON best transcript NM_016653; Transcript Identified by AceView, Entrez Gene ID(s) 51776	Multiple_Complex
TC1100008236.hg.1	12.62	13.55	-1.91	0.0001	0.0015	CCND1	cyclin D1	Multiple_Complex
TC2200007337.hg.1	7.24	8.17	-1.91	0.0001	0.0013	MAFF	v-maf avian musculoaponeurotic fibrosarcoma oncogene homolog F	Multiple_Complex
TC1000012512.hg.1	5.87	6.8	-1.91	0.0251	0.0821	PAOX	polyamine oxidase (exo-N4-amino)	Multiple_Complex
TC0200010796.hg.1	10.17	11.1	-1.91	0.0005	0.0043	CTDSP1	CTD small phosphatase 1	Multiple_Complex
TC0600014126.hg.1	7.51	8.44	-1.9	6.45e-05	0.0009	GLTSCR1L	GLTSCR1-like	Multiple_Complex
TC1600011417.hg.1	11.08	12.01	-1.9	0.0017	0.0105	NFATC3	nuclear factor of activated T-cells, cytoplasmic, calcineurin-dependent 3	Multiple_Complex
TC1700006524.hg.1	15.49	16.42	-1.9	0.0001	0.0016	SERPINF1	serpin peptidase inhibitor, clade F (alpha-2 antiplasmin, pigment epithelium derived factor), member 1	Multiple_Complex
TC0X00007540.hg.1	7.05	7.97	-1.9	0.0003	0.0026	DLG3	discs, large homolog 3 (Drosophila)	Multiple_Complex
TC0300009131.hg.1	12.41	13.34	-1.9	0.0001	0.0013	HPS3	Hermansky-Pudlak syndrome 3	Multiple_Complex
TC2200008734.hg.1	6.88	7.8	-1.9	0.0007	0.0055	CBX7	chromobox homolog 7	Multiple_Complex
TC1700008769.hg.1	3.99	4.92	-1.9	0.0273	0.0878	KCNJ2	potassium channel, inwardly rectifying subfamily J, member 2	Coding
TC1300007104.hg.1	7.84	8.76	-1.9	0.0001	0.0013	LRCH1	leucine-rich repeats and calponin homology (CH) domain containing 1	Multiple_Complex
TC1600008940.hg.1	7.26	8.18	-1.9	0.0025	0.0139	AXIN1	Memczak2013 ALT_ACCEPTOR, ALT_DONOR, coding, INTERNAL, intronic best transcript NM_003502	NonCoding
TC1700009123.hg.1	9.73	10.65	-1.9	0.0007	0.0054	RNF213	ring finger protein 213	Multiple_Complex
TC0100010939.hg.1	6.27	7.19	-1.9	0.0008	0.0059	PLA2G4A	phospholipase A2, group IVA (cytosolic, calcium-dependent)	Multiple_Complex
TC0300013971.hg.1	3.88	4.8	-1.89	0.0005	0.0038	UCN2	urocortin 2	Coding
TC0700010189.hg.1	9.91	10.84	-1.89	0.0003	0.0031	CYTH3	cytohesin 3	Multiple_Complex
TC0200015397.hg.1	6.84	7.76	-1.89	0.0045	0.0219	CLK1	CDC like kinase 1	Multiple_Complex
TC0400007839.hg.1	5.61	6.53	-1.89	0.0033	0.0175	PF4V1	platelet factor 4 variant 1	Coding
TC1100012831.hg.1	8.8	9.72	-1.89	0.0096	0.0396	ZBTB44	zinc finger and BTB domain containing 44	Multiple_Complex
TC0100016406.hg.1	8.12	9.04	-1.89	0.0002	0.002	VAMP4	vesicle associated membrane protein 4	Multiple_Complex
TC0800012001.hg.1	9.23	10.15	-1.89	0.0061	0.0279	PTK2	protein tyrosine kinase 2	Multiple_Complex
TC0500007465.hg.1	10.53	11.44	-1.89	0.0057	0.0266	GPBP1	GC-rich promoter binding protein 1	Multiple_Complex
TC1400009410.hg.1	8.45	9.37	-1.89	0.0007	0.0056	ZBTB25	zinc finger and BTB domain containing 25	Multiple_Complex
TC1300009907.hg.1	6.28	7.2	-1.89	0.0155	0.057	DCUN1D2	DCN1, defective in cullin neddylation 1, domain containing 2	Multiple_Complex
TC1100013192.hg.1	7.96	8.88	-1.89	0.01	0.0407	CLCF1	cardiotrophin-like cytokine factor 1	Coding
TC1700009903.hg.1	7.03	7.95	-1.89	0.0012	0.0079	ZNF624	zinc finger protein 624	Multiple_Complex
TC1200008873.hg.1	8.15	9.07	-1.89	0.0004	0.0036	SH2B3	SH2B adaptor protein 3	Multiple_Complex
TC0200016507.hg.1	7.58	8.49	-1.89	0.0009	0.0067	LIMS3L; LIMS3	LIM and senescent cell antigen-like domains 3-like; LIM and senescent cell antigen-like domains 3	Multiple_Complex
TC1900011753.hg.1	7.2	8.12	-1.89	0.001	0.007	ZNF284	zinc finger protein 284	Multiple_Complex
TC0800011861.hg.1	7.43	8.35	-1.89	0.0006	0.0047	LRRC6	leucine rich repeat containing 6	Multiple_Complex
TC0100011472.hg.1	7.7	8.62	-1.89	0.0001	0.0016	HHAT	hedgehog acyltransferase	Multiple_Complex
TC1100008927.hg.1	9.44	10.36	-1.89	0.0001	0.0017	DYNC2H1	dynein, cytoplasmic 2, heavy chain 1	Multiple_Complex
TC1800007734.hg.1	8.95	9.86	-1.89	0.0015	0.0096	ZNF236	zinc finger protein 236	Multiple_Complex
TC0600008348.hg.1	10.44	11.36	-1.89	0.0015	0.0095	ZNF451	zinc finger protein 451	Multiple_Complex
TSUnmapped00000181.hg.1	5.08	6	-1.89	0.0065	0.0293	HMBS	hydroxymethylbilane synthase	Coding
TC0200010982.hg.1	4.16	5.08	-1.89	0.0021	0.0121	DAW1	dynein assembly factor with WDR repeat domains 1	Multiple_Complex
TC0Y00006440.hg.1	6.07	6.99	-1.89	0.1455	0.2996	SHOX	short stature homeobox	Multiple_Complex
TC0700010321.hg.1	10.16	11.07	-1.89	5.21e-05	0.0008	ETV1	ets variant 1	Multiple_Complex
TC1300007228.hg.1	8.24	9.16	-1.89	0.0002	0.0018	WDFY2	WD repeat and FYVE domain containing 2	Multiple_Complex
TC2200007150.hg.1	15.61	16.53	-1.88	0.0001	0.0016	TIMP3	TIMP metallopeptidase inhibitor 3	Multiple_Complex
TC0900010390.hg.1	8.5	9.41	-1.88	0.003	0.0161	ABHD17B	abhydrolase domain containing 17B	Multiple_Complex
TC0200014407.hg.1	13.33	14.25	-1.88	0.0004	0.0036	DARS	aspartyl-tRNA synthetase	Multiple_Complex
TC1500010929.hg.1	6.92	7.83	-1.88	0.0003	0.0031	FAM174B	family with sequence similarity 174, member B	Multiple_Complex
TC0200013332.hg.1	6.76	7.67	-1.88	0.0057	0.0265	PLGLB1	Transcript Identified by AceView, Entrez Gene ID(s) 285074; 5343	Unassigned
TC0X00008241.hg.1	7.85	8.76	-1.88	0.0018	0.0111	PGRMC1	Memczak2013 ALT_ACCEPTOR, ALT_DONOR, coding, INTERNAL, intronic best transcript NM_006667	NonCoding
TC0600013361.hg.1	13.42	14.33	-1.88	6.68e-05	0.0009	CITED2	Cbp/p300-interacting transactivator, with Glu/Asp rich carboxy-terminal domain, 2	Coding
TC2000008107.hg.1	7.54	8.45	-1.88	0.0005	0.0043	TCEA2	transcription elongation factor A (SII), 2	Multiple_Complex
TC0100014340.hg.1	4.78	5.69	-1.88	0.0054	0.0253	TACSTD2	tumor-associated calcium signal transducer 2	Coding
TC1400010727.hg.1	5.28	6.19	-1.88	0.0049	0.0235	RIPK3	receptor-interacting serine-threonine kinase 3	Multiple_Complex
TC1200008041.hg.1	7.1	8.01	-1.88	0.0006	0.0046	HMGA2	high mobility group AT-hook 2	Multiple_Complex
TC1500007874.hg.1	6.48	7.39	-1.88	0.0018	0.0107	C15orf39	chromosome 15 open reading frame 39	Coding
TC0X00007571.hg.1	4.04	4.95	-1.88	0.0371	0.1107	TAF1	Transcript Identified by AceView, Entrez Gene ID(s) 6872	Unassigned
TC0100012089.hg.1	9.61	10.52	-1.88	0.0005	0.0039	GPR137B	G protein-coupled receptor 137B	Multiple_Complex
TC1600008128.hg.1	9.83	10.74	-1.88	8.4e-05	0.0011	CMTM3	CKLF-like MARVEL transmembrane domain containing 3	Multiple_Complex
TC0600012863.hg.1	9.85	10.76	-1.88	0.0003	0.0028	REV3L	REV3 like, DNA directed polymerase zeta catalytic subunit	Multiple_Complex
TC1800006650.hg.1	12.17	13.08	-1.88	0.0006	0.0046	RAB31	RAB31, member RAS oncogene family	Multiple_Complex
TC1700008049.hg.1	5.49	6.4	-1.88	0.001	0.0072	FMNL1	formin like 1	Multiple_Complex
TC1900009669.hg.1	6.54	7.45	-1.88	0.0015	0.0095	KANK2	KN motif and ankyrin repeat domains 2	Multiple_Complex
TC1700009861.hg.1	11.66	12.57	-1.88	0.0003	0.0028	TVP23C; CDRT4; TVP23C-CDRT4	trans-golgi network vesicle protein 23 homolog C (S. cerevisiae); CMT1A duplicated region transcript 4; TVP23C-CDRT4 readthrough	Multiple_Complex
TC1800006639.hg.1	10.14	11.05	-1.88	0.0004	0.0033	RALBP1	ralA binding protein 1	Multiple_Complex
TC1500008893.hg.1	8.86	9.76	-1.88	0.0002	0.0017	MTMR10	myotubularin related protein 10	Multiple_Complex
TC0800010667.hg.1	7.34	8.24	-1.87	0.001	0.0069	PDE7A	phosphodiesterase 7A	Multiple_Complex
TC1200007146.hg.1	9.25	10.16	-1.87	0.0003	0.0026	STK38L	serine/threonine kinase 38 like	Multiple_Complex
TC1400009186.hg.1	14.46	15.37	-1.87	0.0004	0.0034	ERO1A	endoplasmic reticulum oxidoreductase alpha	Multiple_Complex
TC0300012384.hg.1	4.91	5.82	-1.87	0.0221	0.0747	H1FX	H1 histone family, member X	Multiple_Complex
TC0600009059.hg.1	10.98	11.89	-1.87	0.0001	0.0017	FOXO3	forkhead box O3	Multiple_Complex
TC0100008066.hg.1	8.92	9.83	-1.87	0.0007	0.0054	PTPRF	protein tyrosine phosphatase, receptor type, F	Multiple_Complex
TC0200015314.hg.1	10.82	11.72	-1.87	0.0001	0.0014	STK17B	serine/threonine kinase 17b	Multiple_Complex
TC1300008813.hg.1	3.59	4.49	-1.87	0.0085	0.0361	KCTD4	potassium channel tetramerization domain containing 4	Coding
TC0200016433.hg.1	3.64	4.55	-1.87	0.0021	0.0121	TMEM178A	transmembrane protein 178A	Multiple_Complex
TC1100010717.hg.1	6.53	7.43	-1.87	0.0003	0.003	CKAP5	Transcript Identified by AceView, Entrez Gene ID(s) 9793	Unassigned
TC1900006991.hg.1	9.81	10.71	-1.87	0.0009	0.0066	SLC44A2	solute carrier family 44 (choline transporter), member 2	Multiple_Complex
TC0100017110.hg.1	3.97	4.87	-1.87	0.0314	0.0977	FCMR	Fc fragment of IgM receptor	Multiple_Complex
TC1700008455.hg.1	5.84	6.74	-1.87	0.0033	0.0174	YPEL2	yippee like 2	Multiple_Complex
TC0900008467.hg.1	4.65	5.55	-1.87	0.0002	0.0021	KIAA1958	KIAA1958	Multiple_Complex
TC0800011211.hg.1	10.59	11.49	-1.87	0.0003	0.0029	NIPAL2	NIPA-like domain containing 2	Multiple_Complex
TC0600007480.hg.1	9.98	10.88	-1.87	7.8e-05	0.001	HLA-F	major histocompatibility complex, class I, F	Multiple_Complex
TC2100006968.hg.1	4.62	5.52	-1.87	0.0793	0.1949	IFNGR2	Memczak2013 ALT_ACCEPTOR, ALT_DONOR, coding, INTERNAL, intronic best transcript NM_005534	NonCoding
TC0100011262.hg.1	5.16	6.06	-1.87	0.0008	0.0061	PRELP	proline/arginine-rich end leucine-rich repeat protein	Coding
TC0600006669.hg.1	5.23	6.12	-1.86	0.0004	0.0037	PSMG4	Transcript Identified by AceView, Entrez Gene ID(s) 389362	NonCoding
TC0700008524.hg.1	7.65	8.55	-1.86	0.0146	0.0545	CNPY4	canopy FGF signaling regulator 4	Multiple_Complex
TC0600012372.hg.1	7.64	8.54	-1.86	0.0009	0.0065	LCA5	Leber congenital amaurosis 5	Multiple_Complex
TC0300012023.hg.1	7.49	8.39	-1.86	0.0002	0.0021	SPICE1	spindle and centriole associated protein 1	Multiple_Complex
TC0500013277.hg.1	7.99	8.89	-1.86	0.0006	0.0049	MAML1	mastermind-like transcriptional coactivator 1	Multiple_Complex
TC0200014694.hg.1	3.48	4.38	-1.86	0.0018	0.0111	ACVR1C	activin A receptor type IC	Multiple_Complex
TC0100018186.hg.1	8.29	9.18	-1.86	0.0003	0.0029	NBL1	neuroblastoma 1, DAN family BMP antagonist	Multiple_Complex
TC1200010538.hg.1	6.73	7.63	-1.86	0.0045	0.0219	AMIGO2	adhesion molecule with Ig-like domain 2	Coding
TC1900011709.hg.1	4.8	5.69	-1.86	0.012	0.047	FXYD1	FXYD domain containing ion transport regulator 1	Multiple_Complex
TC0600011443.hg.1	8.36	9.25	-1.86	8.08e-05	0.0011	GPANK1	G-patch domain and ankyrin repeats 1	Coding
TC0400010715.hg.1	7.71	8.61	-1.86	0.0003	0.0029	CHIC2	cysteine rich hydrophobic domain 2	Multiple_Complex
TC1600006658.hg.1	8.76	9.66	-1.86	0.0028	0.0153	IL32	interleukin 32	Multiple_Complex
TC0300012397.hg.1	11.11	12	-1.86	0.0006	0.0046	PLXND1	plexin D1	Multiple_Complex
TC0200010164.hg.1	7.33	8.22	-1.86	0.0008	0.0061	SSFA2	sperm specific antigen 2	Multiple_Complex
TC1200006649.hg.1	13.27	14.16	-1.86	9.2e-05	0.0012	TPI1	triosephosphate isomerase 1	Multiple_Complex
TC1000011588.hg.1	6.93	7.82	-1.86	0.0002	0.0019	SLC25A28	solute carrier family 25 (mitochondrial iron transporter), member 28	Multiple_Complex
TC1100011829.hg.1	7.22	8.11	-1.86	0.0002	0.0022	CREBZF	CREB/ATF bZIP transcription factor	Multiple_Complex
TC1100012643.hg.1	3.09	3.98	-1.85	0.1211	0.2643	OR6M1	olfactory receptor, family 6, subfamily M, member 1	Coding
TC0800008641.hg.1	6.7	7.59	-1.85	0.0013	0.0085	MED30	mediator complex subunit 30	Multiple_Complex
TC1300008927.hg.1	6.32	7.21	-1.85	0.2791	0.4661	KPNA3	Transcript Identified by AceView, Entrez Gene ID(s) 3839	Unassigned
TC1300008793.hg.1	10.29	11.18	-1.85	4.96e-05	0.0007	TSC22D1	TSC22 domain family, member 1	Multiple_Complex
TC1900008542.hg.1	15.91	16.8	-1.85	0.0002	0.0018	RPS11; SNORD35B	ribosomal protein S11; small nucleolar RNA, C/D box 35B	Multiple_Complex
TC0900008811.hg.1	12.71	13.6	-1.85	0.0001	0.0016	STXBP1	syntaxin binding protein 1	Multiple_Complex
TC0400008661.hg.1	5.99	6.88	-1.85	0.0064	0.0288	INTU	inturned planar cell polarity protein	Multiple_Complex
TC1700010630.hg.1	4.74	5.63	-1.85	0.0018	0.011	CCR7	chemokine (C-C motif) receptor 7	Coding
TC1900011271.hg.1	6.66	7.55	-1.85	0.0052	0.0248	FPR1	formyl peptide receptor 1	Coding
TC1000008668.hg.1	10.85	11.74	-1.85	9.82e-05	0.0012	SFXN3	sideroflexin 3	Multiple_Complex
TC0600009392.hg.1	3.86	4.75	-1.85	0.0142	0.0533	RSPO3	R-spondin 3	Multiple_Complex
TC0900008289.hg.1	3.07	3.96	-1.85	0.0897	0.2131	OR13F1	olfactory receptor, family 13, subfamily F, member 1	Coding
TC0800008150.hg.1	10.77	11.65	-1.85	0.0011	0.0077	CPNE3	copine III	Multiple_Complex
TC1100009918.hg.1	3.73	4.62	-1.85	0.0075	0.0326	HBD	hemoglobin, delta	Coding
TC1200012043.hg.1	11.81	12.7	-1.85	7.75e-05	0.001	MED13L	mediator complex subunit 13-like	Multiple_Complex
TC2200007963.hg.1	8.48	9.37	-1.85	0.0007	0.0052	DGCR2; DGCR11	DiGeorge syndrome critical region gene 2; DiGeorge syndrome critical region gene 11 (non-protein coding)	Multiple_Complex
TC0300011566.hg.1	8.57	9.46	-1.85	0.0004	0.0037	CNTN3	contactin 3 (plasmacytoma associated)	Multiple_Complex
TC0100013999.hg.1	3.83	4.71	-1.85	0.0036	0.0188	ZSWIM5	zinc finger, SWIM-type containing 5	Multiple_Complex
TC0100013182.hg.1	12.5	13.39	-1.85	0.0002	0.0019	CAMK2N1	calcium/calmodulin-dependent protein kinase II inhibitor 1	Multiple_Complex
TC1300008025.hg.1	5.56	6.44	-1.85	0.0002	0.0022	ING1	inhibitor of growth family member 1	Coding
TC2100008494.hg.1	10.07	10.96	-1.85	0.0003	0.0029	IFNAR2	interferon (alpha, beta and omega) receptor 2	Multiple_Complex
TC0400010904.hg.1	10.43	11.32	-1.85	0.0017	0.0103	YTHDC1	YTH domain containing 1	Multiple_Complex
TC0200010972.hg.1	11.17	12.06	-1.85	0.0002	0.002	MFF	mitochondrial fission factor	Multiple_Complex
TC0500011495.hg.1	3.6	4.48	-1.84	0.2311	0.4097	SPATA9	spermatogenesis associated 9	Multiple_Complex
TC1800008651.hg.1	7.21	8.09	-1.84	0.0087	0.037	SMAD7	Memczak2013 ALT_ACCEPTOR, ALT_DONOR, coding, INTERNAL, intronic best transcript NM_001190821	NonCoding
TC0900009679.hg.1	2.7	3.58	-1.84	0.0146	0.0544	MLLT3	Jeck2013 ALT_ACCEPTOR, ALT_DONOR, coding, INTERNAL, intronic best transcript NM_004529	NonCoding
TC1600010394.hg.1	7.19	8.07	-1.84	0.0007	0.0052	CES1	carboxylesterase 1	Multiple_Complex
TC0100013908.hg.1	11.7	12.58	-1.84	7.6e-05	0.001	SLC2A1	solute carrier family 2 (facilitated glucose transporter), member 1	Multiple_Complex
TC1200007043.hg.1	3.25	4.13	-1.84	0.0063	0.0287	SLCO1C1	solute carrier organic anion transporter family, member 1C1	Multiple_Complex
TC1500009984.hg.1	11.13	12.01	-1.84	0.0002	0.0023	NPTN	neuroplastin	Multiple_Complex
TC0200007803.hg.1	5.16	6.04	-1.84	0.0003	0.0029	LGALSL	lectin, galactoside-binding-like	Multiple_Complex
TC2000009504.hg.1	11.93	12.82	-1.84	0.0002	0.0024	ZNF217	zinc finger protein 217	Multiple_Complex
TC1100013071.hg.1	8.72	9.6	-1.84	0.0003	0.0029	POLD3	polymerase (DNA-directed), delta 3, accessory subunit	Multiple_Complex
TC0600008571.hg.1	4.72	5.6	-1.84	0.0018	0.0106	MYO6	Transcript Identified by AceView, Entrez Gene ID(s) 4646	Unassigned
TC1700012362.hg.1	8.22	9.1	-1.84	0.0009	0.0067	TRIM16	tripartite motif containing 16	Multiple_Complex
TC1500006728.hg.1	4.25	5.13	-1.84	0.0099	0.0406	GOLGA8N; GOLGA8H	golgin A8 family, member N; golgin A8 family, member H	Multiple_Complex
TC0400008994.hg.1	3.01	3.89	-1.84	0.012	0.0467	PRSS48	protease, serine, 48	Coding
TC1000009387.hg.1	8.56	9.44	-1.84	0.0006	0.0047	PPP2R2D	protein phosphatase 2, regulatory subunit B, delta	Multiple_Complex
TC0900010470.hg.1	5.73	6.61	-1.84	0.0171	0.0614	PRUNE2	prune homolog 2 (Drosophila)	Multiple_Complex
TC0100014250.hg.1	13.05	13.92	-1.84	9.06e-05	0.0012	TMEM59	transmembrane protein 59	Multiple_Complex
TC1900007419.hg.1	3.89	4.76	-1.84	0.0501	0.1388	SLC25A42	solute carrier family 25, member 42	Multiple_Complex
TC0400011823.hg.1	13.77	14.65	-1.84	0.0001	0.0016	PGRMC2	progesterone receptor membrane component 2	Multiple_Complex
TC1200012665.hg.1	5.94	6.82	-1.84	0.0027	0.0151	THAP2	THAP domain containing, apoptosis associated protein 2	Multiple_Complex
TC1500008346.hg.1	5.23	6.1	-1.83	0.0004	0.0038	PRC1-AS1	PRC1 antisense RNA 1	NonCoding
TC1900008343.hg.1	6.72	7.6	-1.83	0.0222	0.075	QPCTL	glutaminyl-peptide cyclotransferase-like	Multiple_Complex
TC1600008174.hg.1	5.59	6.47	-1.83	0.0263	0.0853	THAP11	THAP domain containing 11	Multiple_Complex
TC1900008085.hg.1	6.7	7.57	-1.83	0.0003	0.0028	ZNF546	zinc finger protein 546	Multiple_Complex
TC1700006729.hg.1	10.06	10.93	-1.83	0.0046	0.0224	ACADVL	acyl-CoA dehydrogenase, very long chain	Multiple_Complex
TC0100017730.hg.1	9.77	10.64	-1.83	0.0003	0.0029	EGLN1	egl-9 family hypoxia-inducible factor 1	Multiple_Complex
TC0100007505.hg.1	9.75	10.62	-1.83	0.0002	0.0022	WDTC1	WD and tetratricopeptide repeats 1	Multiple_Complex
TC0400012765.hg.1	5.32	6.2	-1.83	0.0006	0.0047	CPZ; GPR78	carboxypeptidase Z; G protein-coupled receptor 78	Multiple_Complex
TC1100006444.hg.1	6.58	7.45	-1.83	0.0051	0.0243	ATHL1	ATH1, acid trehalase-like 1 (yeast)	Multiple_Complex
TC0500013392.hg.1	4.35	5.22	-1.83	0.0059	0.027	CCNJL	cyclin J-like	Multiple_Complex
TC1900010009.hg.1	7.09	7.96	-1.83	0.0006	0.0045	JUND	jun D proto-oncogene	Coding
TC0400010167.hg.1	10.46	11.33	-1.83	0.0002	0.0021	DCAF16	DDB1 and CUL4 associated factor 16	Multiple_Complex
TC1000007761.hg.1	14.94	15.8	-1.83	7.94e-05	0.0011	ARID5B	AT rich interactive domain 5B (MRF1-like)	Multiple_Complex
TC1100007805.hg.1	6.77	7.64	-1.83	0.0072	0.0318	TMEM216	transmembrane protein 216	Multiple_Complex
TC0400011932.hg.1	9.47	10.34	-1.83	0.0001	0.0013	ELF2	E74-like factor 2 (ets domain transcription factor)	Multiple_Complex
TC1200009671.hg.1	4.58	5.45	-1.83	0.1829	0.3506	FGF6	fibroblast growth factor 6	Multiple_Complex
TC0500008554.hg.1	4.18	5.05	-1.83	0.0013	0.0086	MEGF10	multiple EGF-like-domains 10	Multiple_Complex
TC1800007911.hg.1	4.9	5.76	-1.82	0.002	0.0118	MYOM1	myomesin 1	Multiple_Complex
TC0X00008332.hg.1	11.75	12.62	-1.82	0.0003	0.0026	STAG2	stromal antigen 2	Multiple_Complex
TC0100018454.hg.1	9.06	9.93	-1.82	0.0016	0.0101	ARHGAP29	Rho GTPase activating protein 29	Multiple_Complex
TC0700009174.hg.1	11.04	11.91	-1.82	0.001	0.0071	MKLN1	muskelin 1, intracellular mediator containing kelch motifs	Multiple_Complex
TC0200010807.hg.1	9.26	10.12	-1.82	0.0006	0.0048	TTLL4	tubulin tyrosine ligase-like family member 4	Multiple_Complex
TC1900009447.hg.1	4.54	5.41	-1.82	0.0375	0.1116	SH2D3A	SH2 domain containing 3A	Multiple_Complex
TC0600012647.hg.1	9.53	10.39	-1.82	0.0004	0.0037	FBXL4	F-box and leucine-rich repeat protein 4	Multiple_Complex
TC1400010737.hg.1	7.84	8.7	-1.82	0.0002	0.002	KLHL28	kelch-like family member 28	Multiple_Complex
TC0800012410.hg.1	13.06	13.92	-1.82	0.0001	0.0016	WHSC1L1	Wolf-Hirschhorn syndrome candidate 1-like 1	Multiple_Complex
TC0600009789.hg.1	12.4	13.26	-1.82	0.0009	0.0067	TAB2	TGF-beta activated kinase 1/MAP3K7 binding protein 2	Multiple_Complex
TC0900011393.hg.1	4.45	5.31	-1.82	0.0161	0.0588	TRAF1	TNF receptor-associated factor 1	Multiple_Complex
TC0300010315.hg.1	6.71	7.57	-1.82	0.0003	0.0027	IQSEC1	IQ motif and Sec7 domain 1	Multiple_Complex
TC0300007247.hg.1	4.6	5.46	-1.82	0.0232	0.0776	CCR9	chemokine (C-C motif) receptor 9	Multiple_Complex
TC1100011794.hg.1	10.57	11.43	-1.82	0.0007	0.0055	PRCP	prolylcarboxypeptidase	Multiple_Complex
TC1000010132.hg.1	4.92	5.78	-1.82	0.0003	0.003	MKX	mohawk homeobox	Coding
TC0400011978.hg.1	8.53	9.39	-1.82	0.0002	0.0021	TBC1D9	TBC1 domain family, member 9 (with GRAM domain)	Multiple_Complex
TC0200009687.hg.1	8.66	9.53	-1.82	0.0003	0.0029	ARL6IP6	ADP-ribosylation factor like GTPase 6 interacting protein 6	Multiple_Complex
TC0600012061.hg.1	9.63	10.49	-1.82	0.0007	0.0052	ICK	intestinal cell (MAK-like) kinase	Multiple_Complex
TC2200006681.hg.1	11.58	12.45	-1.82	0.0001	0.0013	CRKL	v-crk avian sarcoma virus CT10 oncogene homolog-like	Multiple_Complex
TC0100015680.hg.1	9.72	10.58	-1.82	0.0069	0.0306	NBPF9	neuroblastoma breakpoint family, member 9	Multiple_Complex
TC0200014509.hg.1	9.79	10.65	-1.82	0.0004	0.0034	GTDC1	glycosyltransferase like domain containing 1	Multiple_Complex
TC1400006739.hg.1	9.56	10.43	-1.82	0.0002	0.0024	NFATC4	nuclear factor of activated T-cells, cytoplasmic, calcineurin-dependent 4	Multiple_Complex
TC1700006638.hg.1	9.65	10.52	-1.82	0.0003	0.0026	ARRB2	arrestin, beta 2	Multiple_Complex
TC0400011018.hg.1	5.92	6.78	-1.82	0.0004	0.0036	CXCL2	chemokine (C-X-C motif) ligand 2	Multiple_Complex
TC0900006559.hg.1	6	6.86	-1.82	0.0008	0.0061	CD274	CD274 molecule	Multiple_Complex
TC1300008137.hg.1	10.99	11.85	-1.82	0.0003	0.0031	TMCO3	transmembrane and coiled-coil domains 3	Multiple_Complex
TC0600006873.hg.1	3.71	4.57	-1.82	0.157	0.3162	BMP6	bone morphogenetic protein 6	Multiple_Complex
TC0800011395.hg.1	8.49	9.35	-1.81	0.0004	0.0032	LRP12	LDL receptor related protein 12	Multiple_Complex
TC1200007535.hg.1	9.48	10.34	-1.81	0.0004	0.0038	CACNB3	calcium channel, voltage-dependent, beta 3 subunit	Multiple_Complex
TC0600013800.hg.1	5.96	6.82	-1.81	0.0005	0.004	PARK2	parkin RBR E3 ubiquitin protein ligase	Coding
TC1900010720.hg.1	6.45	7.31	-1.81	0.0452	0.1282	C19orf54	chromosome 19 open reading frame 54	Multiple_Complex
TC1700008539.hg.1	12.63	13.49	-1.81	0.0002	0.0023	MRC2	mannose receptor, C type 2	Multiple_Complex
TC0100017072.hg.1	13.7	14.56	-1.81	9.68e-05	0.0012	ELK4	ELK4, ETS-domain protein (SRF accessory protein 1)	Multiple_Complex
TC0300014078.hg.1	3.89	4.75	-1.81	0.0052	0.0246	CCDC39	coiled-coil domain containing 39	Coding
TC1900011056.hg.1	5.3	6.16	-1.81	0.0575	0.1539	CABP5	calcium binding protein 5	Multiple_Complex
TC1100007017.hg.1	5.76	6.62	-1.81	0.0017	0.0104	TMEM86A	transmembrane protein 86A	Multiple_Complex
TC1400009184.hg.1	5.89	6.75	-1.81	0.042	0.1213	TXNDC16	thioredoxin domain containing 16	Multiple_Complex
TC1100010187.hg.1	5.5	6.35	-1.81	0.0035	0.0181	CALCA	calcitonin-related polypeptide alpha	Multiple_Complex
TC0100015756.hg.1	12.68	13.54	-1.81	0.0002	0.002	ARNT	aryl hydrocarbon receptor nuclear translocator	Multiple_Complex
TC0600014220.hg.1	5.42	6.27	-1.81	0.0026	0.0146	SERPINB9	serpin peptidase inhibitor, clade B (ovalbumin), member 9	Multiple_Complex
TC2000008030.hg.1	10.66	11.52	-1.81	0.0025	0.0138	OGFR	opioid growth factor receptor	Multiple_Complex
TC1100012002.hg.1	8.92	9.77	-1.81	0.0024	0.0134	MRE11A	MRE11 homolog A, double strand break repair nuclease	Multiple_Complex
TC0500013415.hg.1	5.9	6.76	-1.81	0.0026	0.0146	RAB24	RAB24, member RAS oncogene family	Multiple_Complex
TC1700006645.hg.1	7.53	8.38	-1.81	0.003	0.0163	PLD2	phospholipase D2	Multiple_Complex
TC1700009049.hg.1	6.79	7.65	-1.81	0.0002	0.0018	PGS1	phosphatidylglycerophosphate synthase 1	Multiple_Complex
TC2000006601.hg.1	8.58	9.44	-1.81	0.0005	0.0039	CDS2	CDP-diacylglycerol synthase 2	Multiple_Complex
TC1100008881.hg.1	7.1	7.95	-1.81	0.001	0.0071	ARHGAP42	Rho GTPase activating protein 42	Multiple_Complex
TC1400008058.hg.1	4.64	5.5	-1.81	0.0545	0.1481	PPP4R4	protein phosphatase 4, regulatory subunit 4	Multiple_Complex
TC0300010739.hg.1	5.43	6.28	-1.81	0.0178	0.0635	PLCD1	phospholipase C, delta 1	Multiple_Complex
TC0400011348.hg.1	3.51	4.36	-1.81	0.0593	0.1575	HPGDS	hematopoietic prostaglandin D synthase	Multiple_Complex
TC1500009753.hg.1	9.7	10.55	-1.81	0.0032	0.017	OAZ2	ornithine decarboxylase antizyme 2	Multiple_Complex
TC1100006635.hg.1	10.21	11.06	-1.81	0.0001	0.0013	STIM1; MIR4687	stromal interaction molecule 1; microRNA 4687	Multiple_Complex
TC2100008165.hg.1	9.61	10.46	-1.8	0.0025	0.0139	BRWD1	bromodomain and WD repeat domain containing 1	Multiple_Complex
TSUnmapped00000001.hg.1	4.24	5.1	-1.8	0.0035	0.018	ZKSCAN7	zinc finger with KRAB and SCAN domains 7	Coding
TC0700008264.hg.1	4.33	5.18	-1.8	0.2341	0.4135	DBF4	Transcript Identified by AceView, Entrez Gene ID(s) 10926	Unassigned
TC0400012487.hg.1	12.22	13.07	-1.8	0.0002	0.002	VEGFC	vascular endothelial growth factor C	Multiple_Complex
TC0100007469.hg.1	5.54	6.39	-1.8	0.0011	0.0076	RPS6KA1	ribosomal protein S6 kinase, 90kDa, polypeptide 1	Multiple_Complex
TC1200006645.hg.1	3.97	4.82	-1.8	0.007	0.031	CD4	CD4 molecule	Multiple_Complex
TC0900012155.hg.1	6.72	7.56	-1.8	0.0175	0.0627	MSANTD3-TMEFF1	MSANTD3-TMEFF1 readthrough	Coding
TC1100012930.hg.1	3.76	4.61	-1.8	0.0984	0.2274	B3GAT1	beta-1,3-glucuronyltransferase 1	Multiple_Complex
TC0600009772.hg.1	10.8	11.64	-1.8	0.0003	0.0026	SASH1	SAM and SH3 domain containing 1	Multiple_Complex
TC1500010501.hg.1	6.6	7.45	-1.8	0.0002	0.0018	RGMA	repulsive guidance molecule family member a	Multiple_Complex
TC2200008257.hg.1	4.86	5.71	-1.8	0.0003	0.003	LRP5L	LDL receptor related protein 5 like	Multiple_Complex
TSUnmapped00000332.hg.1	5.39	6.24	-1.8	0.0657	0.1695	HHAT	hedgehog acyltransferase	Coding
TC2200009353.hg.1	6.63	7.47	-1.8	0.0031	0.0165	SUN2	Sad1 and UNC84 domain containing 2	Multiple_Complex
TC0200016563.hg.1	4.62	5.46	-1.8	0.0029	0.0155	KLHL23	kelch-like family member 23	Multiple_Complex
TC0300009357.hg.1	10	10.85	-1.8	0.0001	0.0015	NMD3	NMD3 ribosome export adaptor	Multiple_Complex
TC0600007146.hg.1	3.24	4.09	-1.8	0.0122	0.0476	CDKAL1	Jeck2013 ALT_ACCEPTOR, ALT_DONOR, coding, INTERNAL, intronic best transcript NM_017774	NonCoding
TC1700012242.hg.1	8.43	9.28	-1.8	0.0004	0.0034	LOC101060389; TBC1D3D	TBC1 domain family member-like; TBC1 domain family, member 3D [Source:HGNC Symbol;Acc:HGNC:28944]	Coding
TC0200013913.hg.1	4.57	5.41	-1.8	0.1631	0.3243	IL1A	interleukin 1 alpha	Coding
TC0300011706.hg.1	13.8	14.65	-1.8	0.0002	0.0022	VGLL3	vestigial-like family member 3	Multiple_Complex
TC2000007481.hg.1	4.45	5.29	-1.79	0.0127	0.049	SEMG1	semenogelin I	Multiple_Complex
TC1100009453.hg.1	9.34	10.18	-1.79	0.0002	0.0021	ST3GAL4	ST3 beta-galactoside alpha-2,3-sialyltransferase 4	Multiple_Complex
TC0400008620.hg.1	8.06	8.9	-1.79	0.0003	0.0025	SPATA5	spermatogenesis associated 5	Multiple_Complex
TC1500006959.hg.1	8.51	9.35	-1.79	0.0053	0.0251	CHST14	carbohydrate (N-acetylgalactosamine 4-0) sulfotransferase 14	Coding
TC1000010362.hg.1	7.31	8.15	-1.79	0.0021	0.0121	ZNF248	zinc finger protein 248	Multiple_Complex
TC0700009400.hg.1	4.47	5.31	-1.79	0.0007	0.0051	TAS2R5	taste receptor, type 2, member 5	Coding
TC0600008350.hg.1	11.62	12.46	-1.79	0.0003	0.0026	BAG2	BCL2-associated athanogene 2	Multiple_Complex
TC1200011495.hg.1	15.78	16.62	-1.79	0.0001	0.0015	LUM	lumican	Multiple_Complex
TC0100015794.hg.1	4.91	5.75	-1.79	0.0826	0.2007	POGZ	Transcript Identified by AceView, Entrez Gene ID(s) 23126	Unassigned
TC0100013534.hg.1	3.97	4.81	-1.79	0.0049	0.0237	LAPTM5	lysosomal protein transmembrane 5	Multiple_Complex
TC0400007857.hg.1	4.85	5.69	-1.79	0.003	0.0161	AREG	amphiregulin	Multiple_Complex
TC1000010439.hg.1	4.15	4.99	-1.79	0.0348	0.1055	HNRNPF	Memczak2013 ALT_ACCEPTOR, ALT_DONOR, coding, INTERNAL, intronic best transcript NM_001098207	NonCoding
TSUnmapped00000537.hg.1	6.05	6.88	-1.79	0.1352	0.2854	PRAMEF6	PRAME family member 6 [Source:HGNC Symbol;Acc:HGNC:30583]	Coding
TSUnmapped00000781.hg.1	6.05	6.88	-1.79	0.1352	0.2854	PRAMEF6	PRAME family member 6 [Source:HGNC Symbol;Acc:HGNC:30583]	Coding
TC1500008983.hg.1	9.65	10.49	-1.79	0.0002	0.002	SLC12A6	solute carrier family 12 (potassium/chloride transporter), member 6	Multiple_Complex
TC0600012032.hg.1	3.58	4.42	-1.79	0.0386	0.1141	PKHD1	polycystic kidney and hepatic disease 1 (autosomal recessive)	Multiple_Complex
TC1600009192.hg.1	4.4	5.23	-1.79	0.0101	0.041	MTRNR2L4	MT-RNR2-like 4	Coding
TC2200009352.hg.1	6.72	7.56	-1.79	0.003	0.0164	LOC400927; CSNK1E	TPTE and PTEN homologous inositol lipid phosphatase pseudogene; Transcript Identified by AceView, Entrez Gene ID(s) 1454; 400927	Multiple_Complex
TC0300006544.hg.1	11.13	11.97	-1.79	0.0001	0.0014	SETD5	SET domain containing 5	Multiple_Complex
TC0500008884.hg.1	5.37	6.2	-1.78	0.0036	0.0186	PCDHB13	protocadherin beta 13	Coding
TC1400008683.hg.1	10.18	11.02	-1.78	0.0056	0.0263	RBM23	RNA binding motif protein 23	Multiple_Complex
TC1100012052.hg.1	10.1	10.94	-1.78	0.0008	0.0057	CCDC82	coiled-coil domain containing 82	Multiple_Complex
TC1900010533.hg.1	7	7.84	-1.78	0.001	0.0067	ZNF850	zinc finger protein 850	Multiple_Complex
TC0400010961.hg.1	4.89	5.73	-1.78	0.01	0.0408	JCHAIN	joining chain of multimeric IgA and IgM	Multiple_Complex
TC2200009285.hg.1	6.11	6.94	-1.78	0.0011	0.0074	PRR5-ARHGAP8	PRR5-ARHGAP8 readthrough	Multiple_Complex
TC2000008587.hg.1	6.92	7.75	-1.78	0.0007	0.0055	RALGAPA2	Ral GTPase activating protein, alpha subunit 2 (catalytic)	Multiple_Complex
TC0X00007053.hg.1	5.55	6.38	-1.78	0.0007	0.0054	MAOA	monoamine oxidase A	Multiple_Complex
TC0500010639.hg.1	5.37	6.2	-1.78	0.0043	0.0213	CCL28	chemokine (C-C motif) ligand 28	Multiple_Complex
TC0400010682.hg.1	11.91	12.74	-1.78	0.0004	0.0034	SGCB	sarcoglycan beta	Coding
TC1500009056.hg.1	8.08	8.91	-1.78	0.0015	0.0095	RASGRP1	RAS guanyl releasing protein 1 (calcium and DAG-regulated)	Multiple_Complex
TC2200009364.hg.1	5.7	6.53	-1.78	0.0025	0.0139	CPT1B	carnitine palmitoyltransferase 1B (muscle)	Multiple_Complex
TC0100016022.hg.1	9.97	10.8	-1.78	0.0074	0.0325	HDGF	hepatoma-derived growth factor	Multiple_Complex
TC0600006976.hg.1	6.52	7.35	-1.78	0.0017	0.0102	PHACTR1	phosphatase and actin regulator 1	Multiple_Complex
TC2000007476.hg.1	7.95	8.78	-1.78	0.0011	0.0076	STK4	serine/threonine kinase 4	Multiple_Complex
TC0200007399.hg.1	8.23	9.06	-1.78	0.0017	0.0102	PLEKHH2	pleckstrin homology domain containing, family H (with MyTH4 domain) member 2	Multiple_Complex
TC0900007143.hg.1	11.42	12.25	-1.78	0.0005	0.0038	ZCCHC7	zinc finger, CCHC domain containing 7	Multiple_Complex
TC0600009628.hg.1	9.33	10.16	-1.78	0.0007	0.0054	HECA	hdc homolog, cell cycle regulator	Multiple_Complex
TC2200009170.hg.1	6.12	6.95	-1.78	0.0002	0.0022	ARSA	arylsulfatase A	Multiple_Complex
TC2200009283.hg.1	7.75	8.58	-1.78	0.0227	0.0763	PRR5	proline rich 5 (renal)	Multiple_Complex
TC2000009877.hg.1	3.43	4.26	-1.78	0.0791	0.1946	RAD21L1	RAD21 cohesin complex component like 1	Multiple_Complex
TC0100006937.hg.1	10.61	11.44	-1.78	0.0005	0.0042	PRDM2	PR domain containing 2, with ZNF domain	Multiple_Complex
TC0100010793.hg.1	9	9.83	-1.78	0.0004	0.0032	CEP350	centrosomal protein 350kDa	Multiple_Complex
TC2100007822.hg.1	5.25	6.08	-1.78	0.002	0.0119	ADAMTS5	ADAM metallopeptidase with thrombospondin type 1 motif 5	Multiple_Complex
TC1100008790.hg.1	8.36	9.19	-1.77	0.0009	0.0066	C11orf54	chromosome 11 open reading frame 54	Multiple_Complex
TC0100015890.hg.1	4.28	5.11	-1.77	0.0034	0.0176	DENND4B	DENN/MADD domain containing 4B	Multiple_Complex
TC0400009891.hg.1	6.83	7.66	-1.77	0.0004	0.0032	EVC2	Ellis van Creveld syndrome 2	Multiple_Complex
TC0200014204.hg.1	7.44	8.26	-1.77	0.0002	0.0017	HS6ST1	heparan sulfate 6-O-sulfotransferase 1	Multiple_Complex
TC2200008796.hg.1	7.64	8.47	-1.77	0.0654	0.1691	SLC25A17	solute carrier family 25 (mitochondrial carrier; peroxisomal membrane protein, 34kDa), member 17	Multiple_Complex
TC2000008121.hg.1	6.38	7.21	-1.77	0.1103	0.2474	C20orf96	chromosome 20 open reading frame 96	Multiple_Complex
TC0900006708.hg.1	10.9	11.73	-1.77	0.0004	0.0037	SNAPC3	small nuclear RNA activating complex polypeptide 3	Multiple_Complex
TC1600009184.hg.1	4.08	4.91	-1.77	0.0071	0.0312	ZNF200	Transcript Identified by AceView, Entrez Gene ID(s) 7752	Unassigned
TC2200008367.hg.1	6.51	7.34	-1.77	0.0016	0.0098	CHEK2	checkpoint kinase 2	Multiple_Complex
TC0400007225.hg.1	3.19	4.02	-1.77	0.1536	0.3116	DTHD1	death domain containing 1	Multiple_Complex
TC1700011795.hg.1	9.98	10.8	-1.77	0.0003	0.0026	PRPSAP1	phosphoribosyl pyrophosphate synthetase-associated protein 1	Multiple_Complex
TC0900011655.hg.1	9.89	10.72	-1.77	0.0023	0.013	ZER1	zyg-11 related, cell cycle regulator	Multiple_Complex
TC0700010075.hg.1	12.03	12.85	-1.77	0.0002	0.0017	GNA12	guanine nucleotide binding protein (G protein) alpha 12	Multiple_Complex
TC0800011830.hg.1	6.37	7.19	-1.77	0.003	0.0161	ASAP1	Memczak2013 ALT_ACCEPTOR, ALT_DONOR, coding, INTERNAL, intronic best transcript NM_018482	NonCoding
TC1100011095.hg.1	4.27	5.09	-1.77	0.0003	0.0031	LRRN4CL	LRRN4 C-terminal like	Coding
TC0200012320.hg.1	9.69	10.51	-1.77	0.0017	0.0104	MAP4K3	mitogen-activated protein kinase kinase kinase kinase 3	Multiple_Complex
TC0500007820.hg.1	3.03	3.85	-1.77	0.0001	0.0016	SV2C	synaptic vesicle glycoprotein 2C	Multiple_Complex
TC1900011226.hg.1	5.38	6.21	-1.77	0.0031	0.0167	KLK4	kallikrein related peptidase 4	Multiple_Complex
TC1900007025.hg.1	10.83	11.65	-1.77	0.001	0.0069	PLPPR2	phospholipid phosphatase related 2	Multiple_Complex
TC0100007091.hg.1	7.61	8.43	-1.77	0.0017	0.0104	CROCC	Zhang2013 ALT_ACCEPTOR, ALT_DONOR, coding, INTERNAL, intronic best transcript NM_014675	NonCoding
TC0800012300.hg.1	8.6	9.42	-1.77	0.0005	0.0043	FNTA	farnesyltransferase, CAAX box, alpha	Multiple_Complex
TC1700007702.hg.1	6.87	7.69	-1.77	0.0018	0.0107	SOCS7	suppressor of cytokine signaling 7	Multiple_Complex
TC1100012100.hg.1	3.92	4.74	-1.77	0.0563	0.1514	TRPC6	transient receptor potential cation channel, subfamily C, member 6	Multiple_Complex
TC0300007482.hg.1	9.9	10.72	-1.77	0.0003	0.0031	NISCH	nischarin	Multiple_Complex
TC1500009452.hg.1	8.29	9.11	-1.77	0.0013	0.0086	GNB5	guanine nucleotide binding protein (G protein), beta 5	Multiple_Complex
TC0500012826.hg.1	10.29	11.11	-1.77	0.001	0.0071	SH3PXD2B	SH3 and PX domains 2B	Multiple_Complex
TC1400007860.hg.1	8.94	9.76	-1.77	0.0006	0.0046	FLRT2	fibronectin leucine rich transmembrane protein 2	Multiple_Complex
TC2200009262.hg.1	13.54	14.36	-1.76	0.0004	0.0032	EIF3L	eukaryotic translation initiation factor 3, subunit L	Multiple_Complex
TC0900011232.hg.1	3.95	4.77	-1.76	0.0214	0.073	C9orf147; HSDL2	Transcript Identified by AceView, Entrez Gene ID(s) 100133204; Salzman2013 ANTISENSE, CDS, coding, downstream_end, intronic, OVCODE, OVERLAPTX, OVEXON, UTR3 best transcript NM_032303; chromosome 9 open reading frame 147; chromosome 9 open reading frame 147 [Source:HGNC Symbol;Acc:HGNC:31438]	NonCoding
TC0700008690.hg.1	11.69	12.51	-1.76	0.0005	0.0038	KMT2E	lysine (K)-specific methyltransferase 2E	Multiple_Complex
TC1800007063.hg.1	3.61	4.43	-1.76	0.0173	0.062	DTNA	Transcript Identified by AceView, Entrez Gene ID(s) 1837	Unassigned
TC1700012339.hg.1	4.97	5.79	-1.76	0.0503	0.1393	NUP88	nucleoporin 88kDa	Multiple_Complex
TC1100012208.hg.1	7.23	8.05	-1.76	0.005	0.0238	CWF19L2	CWF19-like 2, cell cycle control (S. pombe)	Multiple_Complex
TC2100008375.hg.1	4.91	5.73	-1.76	0.0043	0.0212	KRTAP10-1	keratin associated protein 10-1	Multiple_Complex
TC1700010363.hg.1	6.05	6.86	-1.76	0.0226	0.076	RP11-466A19.5; MYO1D	Transcript Identified by AceView, Entrez Gene ID(s) 4642; novel transcript, sense intronic MYO1D	NonCoding
TC1600011042.hg.1	6.31	7.12	-1.76	0.0048	0.0233	SLC38A8	Transcript Identified by AceView, Entrez Gene ID(s) 146167	Unassigned
TC0600008972.hg.1	11.36	12.18	-1.76	0.0002	0.002	PRDM1	PR domain containing 1, with ZNF domain	Multiple_Complex
TC0100012664.hg.1	5.82	6.64	-1.76	0.002	0.012	NPHP4	nephronophthisis 4	Multiple_Complex
TC1800007620.hg.1	8.13	8.95	-1.76	0.0004	0.0035	SOCS6	suppressor of cytokine signaling 6	Multiple_Complex
TC0100016163.hg.1	10.21	11.03	-1.76	0.0007	0.0053	ADAMTS4	ADAM metallopeptidase with thrombospondin type 1 motif 4	Multiple_Complex
TC0900007547.hg.1	10.28	11.09	-1.76	0.0002	0.0019	C9orf85	chromosome 9 open reading frame 85	Coding
TC0200007929.hg.1	8.26	9.08	-1.76	0.0004	0.0034	GMCL1	germ cell-less, spermatogenesis associated 1	Multiple_Complex
TC1200008223.hg.1	5.88	6.7	-1.76	0.0542	0.1476	GLIPR1L2	GLI pathogenesis-related 1 like 2	Multiple_Complex
TC0100009837.hg.1	10	10.81	-1.76	0.0007	0.0052	PDE4DIP	phosphodiesterase 4D interacting protein	Multiple_Complex
TC0X00011363.hg.1	7.65	8.46	-1.76	0.0017	0.0103	ZNF182	zinc finger protein 182	Multiple_Complex
TC1200006888.hg.1	9.56	10.37	-1.76	0.0003	0.0028	CDKN1B	cyclin-dependent kinase inhibitor 1B (p27, Kip1)	Multiple_Complex
TC0300006658.hg.1	10.09	10.9	-1.76	0.0001	0.0017	FBLN2	fibulin 2	Multiple_Complex
TC0200007872.hg.1	7.82	8.63	-1.76	0.0012	0.0079	ETAA1	Ewing tumor-associated antigen 1	Multiple_Complex
TC0600008057.hg.1	4.84	5.65	-1.76	0.0009	0.0064	PTCRA	pre T-cell antigen receptor alpha	Coding
TC0100016963.hg.1	12.26	13.07	-1.76	0.0003	0.003	KDM5B	lysine (K)-specific demethylase 5B	Multiple_Complex
TC0800007308.hg.1	7.98	8.79	-1.76	0.009	0.0379	ERLIN2	ER lipid raft associated 2	Multiple_Complex
TC1300008766.hg.1	7.57	8.38	-1.76	0.0013	0.0086	ENOX1	ecto-NOX disulfide-thiol exchanger 1	Multiple_Complex
TC1200008182.hg.1	12.39	13.2	-1.76	0.0022	0.0129	RAB21	RAB21, member RAS oncogene family	Multiple_Complex
TC0400008616.hg.1	7.83	8.64	-1.75	0.0024	0.0135	BBS12	Bardet-Biedl syndrome 12	Coding
TC0400011299.hg.1	7.26	8.07	-1.75	0.0017	0.0104	FAM13A	family with sequence similarity 13, member A	Multiple_Complex
TC0100011325.hg.1	4.11	4.92	-1.75	0.0015	0.0095	TMCC2	transmembrane and coiled-coil domain family 2	Multiple_Complex
TC1900008103.hg.1	12.89	13.7	-1.75	0.0001	0.0015	PLD3	phospholipase D family, member 3	Multiple_Complex
TC1200007010.hg.1	9.14	9.95	-1.75	0.0001	0.0015	PLEKHA5	pleckstrin homology domain containing, family A member 5	Multiple_Complex
TC1100013032.hg.1	10.34	11.15	-1.75	0.0003	0.0027	DNAJC4	DnaJ (Hsp40) homolog, subfamily C, member 4	Multiple_Complex
TC0500009471.hg.1	5.15	5.96	-1.75	0.0203	0.0702	ERGIC1	Memczak2013 ALT_ACCEPTOR, ALT_DONOR, coding, INTERNAL, intronic best transcript NM_001031711	NonCoding
TC0700013346.hg.1	4.6	5.41	-1.75	0.0095	0.0394	INMT; FAM188B; INMT-FAM188B	indolethylamine N-methyltransferase; family with sequence similarity 188, member B; INMT-FAM188B readthrough (NMD candidate)	Multiple_Complex
TC0300014050.hg.1	8.92	9.73	-1.75	0.0069	0.0307	NPHP3	nephronophthisis 3 (adolescent)	Multiple_Complex
TC0100010925.hg.1	5.84	6.65	-1.75	0.0215	0.0733	OCLM	oculomedin	Coding
TC1100011074.hg.1	3.97	4.78	-1.75	0.0072	0.0316	SCGB1D4	secretoglobin, family 1D, member 4	Coding
TC0400008175.hg.1	13.16	13.97	-1.75	0.0002	0.0022	PDLIM5	PDZ and LIM domain 5	Multiple_Complex
TC0500010549.hg.1	8.88	9.68	-1.75	0.0205	0.0705	RICTOR	RPTOR independent companion of MTOR, complex 2	Multiple_Complex
TC0700012813.hg.1	6.86	7.67	-1.75	0.0492	0.1368	DENND2A	DENN/MADD domain containing 2A	Multiple_Complex
TC1400008452.hg.1	5.43	6.24	-1.75	0.0048	0.0234	ADSSL1	adenylosuccinate synthase like 1	Multiple_Complex
TC1200012417.hg.1	10.06	10.87	-1.75	0.0006	0.0046	SLC15A4	solute carrier family 15 (oligopeptide transporter), member 4	Multiple_Complex
TC1400010771.hg.1	6.59	7.39	-1.75	0.0046	0.0225	ANGEL1	angel homolog 1 (Drosophila)	Multiple_Complex
TC1000012270.hg.1	8.19	9	-1.75	0.0012	0.0077	EBF3	early B-cell factor 3	Multiple_Complex
TC1100007470.hg.1	7.83	8.64	-1.75	0.0006	0.0044	DDB2	damage-specific DNA binding protein 2	Multiple_Complex
TC1200008165.hg.1	4.82	5.62	-1.75	0.0005	0.0038	KCNMB4	potassium channel subfamily M regulatory beta subunit 4	Multiple_Complex
TC0100013837.hg.1	3.84	4.65	-1.75	0.0187	0.066	RIMS3	regulating synaptic membrane exocytosis 3	Multiple_Complex
TSUnmapped00000485.hg.1	5.33	6.14	-1.75	0.0186	0.0657	RPS6KA1	ribosomal protein S6 kinase, 90kDa, polypeptide 1	Coding
TC0300012764.hg.1	9.97	10.77	-1.75	0.0003	0.0027	HLTF	helicase-like transcription factor	Multiple_Complex
TC1100011485.hg.1	6.13	6.93	-1.75	0.0091	0.0381	SHANK2	SH3 and multiple ankyrin repeat domains 2	Multiple_Complex
TC0100012010.hg.1	3.7	4.51	-1.75	0.129	0.2762	SLC35F3	solute carrier family 35, member F3	Multiple_Complex
TC0100010755.hg.1	10.6	11.41	-1.75	0.0011	0.0075	RALGPS2	Ral GEF with PH domain and SH3 binding motif 2	Multiple_Complex
TC1600009689.hg.1	3.87	4.68	-1.74	0.0034	0.0176	PDZD9	PDZ domain containing 9	Multiple_Complex
TC0700013601.hg.1	5.82	6.62	-1.74	0.0004	0.0037	RASA4B; RASA4	RAS p21 protein activator 4B; RAS p21 protein activator 4	Multiple_Complex
TC1000009057.hg.1	4.53	5.33	-1.74	0.0035	0.0183	NANOS1	nanos homolog 1 (Drosophila)	Coding
TC0100007936.hg.1	8.59	9.39	-1.74	0.0024	0.0138	MFSD2A	major facilitator superfamily domain containing 2A	Multiple_Complex
TC0300012145.hg.1	13.48	14.28	-1.74	0.0003	0.0028	FSTL1; MIR198	follistatin like 1; microRNA 198	Multiple_Complex
TC0700010854.hg.1	13.79	14.59	-1.74	0.0005	0.0042	INHBA	inhibin beta A	Multiple_Complex
TC0100009480.hg.1	11.8	12.61	-1.74	0.0002	0.0019	HIPK1	homeodomain interacting protein kinase 1	Multiple_Complex
TC0400012305.hg.1	3.92	4.72	-1.74	0.0326	0.1006	NPY1R	neuropeptide Y receptor Y1	Coding
TC1600010406.hg.1	8.94	9.74	-1.74	0.0005	0.004	AMFR	autocrine motility factor receptor, E3 ubiquitin protein ligase	Multiple_Complex
TC1800006786.hg.1	9.7	10.5	-1.74	0.0004	0.0035	RNMT	RNA (guanine-7-) methyltransferase	Multiple_Complex
TC0700012190.hg.1	5.95	6.75	-1.74	0.0003	0.0029	CCDC71L	coiled-coil domain containing 71-like	Multiple_Complex
TC0600009322.hg.1	9.3	10.1	-1.74	0.0009	0.0066	HSF2	heat shock transcription factor 2	Multiple_Complex
TC1800007722.hg.1	4.17	4.97	-1.74	0.0017	0.0103	C18orf65	chromosome 18 open reading frame 65	Multiple_Complex
TC0600014316.hg.1	3.58	4.38	-1.74	0.0249	0.0817	FILIP1	filamin A interacting protein 1	Multiple_Complex
TC0400006804.hg.1	5.02	5.82	-1.74	0.0019	0.0111	USP17L22; USP17L20	ubiquitin specific peptidase 17-like family member 22; ubiquitin specific peptidase 17-like family member 20	Coding
TC0100006565.hg.1	8.77	9.57	-1.74	0.0082	0.0351	SKI	SKI proto-oncogene	Multiple_Complex
TC0900006736.hg.1	6.91	7.71	-1.74	0.0048	0.0232	CNTLN	centlein, centrosomal protein	Multiple_Complex
TC2200009121.hg.1	8.27	9.07	-1.74	0.0078	0.0336	BRD1	bromodomain containing 1	Multiple_Complex
TC1500009514.hg.1	11.13	11.93	-1.74	0.0007	0.0051	RFX7	regulatory factor X, 7	Multiple_Complex
TC0500010788.hg.1	13.47	14.27	-1.74	0.0002	0.0024	IL6ST	interleukin 6 signal transducer	Multiple_Complex
TC1400007899.hg.1	6.26	7.06	-1.74	0.0008	0.0058	SPATA7	spermatogenesis associated 7	Multiple_Complex
TC0800012004.hg.1	4.74	5.54	-1.74	0.1553	0.3139	PTK2	Transcript Identified by AceView, Entrez Gene ID(s) 5747	Unassigned
TC0900009776.hg.1	6.14	6.94	-1.74	0.0008	0.0061	MOB3B	MOB kinase activator 3B	Multiple_Complex
TC1900009417.hg.1	8.8	9.6	-1.74	0.0191	0.0671	MLLT1	myeloid/lymphoid or mixed-lineage leukemia; translocated to, 1	Multiple_Complex
TC0200007825.hg.1	9.68	10.48	-1.74	0.0028	0.0152	CEP68	centrosomal protein 68kDa	Multiple_Complex
TSUnmapped00000576.hg.1	5.29	6.08	-1.74	0.008	0.0345	CACFD1	calcium channel flower domain containing 1	Coding
TC0900010624.hg.1	11.56	12.36	-1.74	0.0145	0.0542	ZCCHC6	zinc finger, CCHC domain containing 6	Multiple_Complex
TC0200016496.hg.1	5.17	5.97	-1.74	0.136	0.2866	CNNM3	cyclin and CBS domain divalent metal cation transport mediator 3	Multiple_Complex
TSUnmapped00000173.hg.1	5.99	6.79	-1.74	0.005	0.0238	CACFD1	calcium channel flower domain containing 1	Coding
TC0400011538.hg.1	10.72	11.51	-1.74	0.0004	0.0034	PAPSS1	3-phosphoadenosine 5-phosphosulfate synthase 1	Multiple_Complex
TC0600008468.hg.1	7.4	8.19	-1.74	0.0356	0.1073	FAM135A	family with sequence similarity 135, member A	Multiple_Complex
TC1900008188.hg.1	7.73	8.52	-1.74	0.0027	0.015	MEGF8	multiple EGF-like-domains 8	Multiple_Complex
TC0900011998.hg.1	8.9	9.69	-1.74	0.0084	0.0356	SNORA17A; SNORA17B; SNHG7	small nucleolar RNA, H/ACA box 17A; small nucleolar RNA, H/ACA box 17B; small nucleolar RNA host gene 7	Multiple_Complex
TC0100016944.hg.1	9.67	10.47	-1.74	0.0044	0.0216	ARL8A	ADP-ribosylation factor like GTPase 8A	Multiple_Complex
TC0800011005.hg.1	3.86	4.65	-1.73	0.0707	0.1789	REXO1L2P	REX1, RNA exonuclease 1 homolog-like 2, pseudogene	Multiple_Complex
TC0800007080.hg.1	14.88	15.67	-1.73	0.0003	0.003	BNIP3L	BCL2/adenovirus E1B 19kDa interacting protein 3-like	Multiple_Complex
TC0700010687.hg.1	8.88	9.68	-1.73	0.0005	0.0044	KBTBD2	kelch repeat and BTB (POZ) domain containing 2	Multiple_Complex
TC1000011577.hg.1	6.94	7.74	-1.73	0.0012	0.0077	PYROXD2; MIR1287	pyridine nucleotide-disulphide oxidoreductase domain 2; microRNA 1287	Multiple_Complex
TSUnmapped00000128.hg.1	4.24	5.03	-1.73	0.0283	0.0901	ZNF852	zinc finger protein 852	NonCoding
TC0200012085.hg.1	7.74	8.54	-1.73	0.0012	0.0081	FNDC4	fibronectin type III domain containing 4	Multiple_Complex
TC0500013109.hg.1	9.12	9.91	-1.73	0.0009	0.0062	ZFP62	ZFP62 zinc finger protein	Multiple_Complex
TC0200012734.hg.1	12.07	12.86	-1.73	0.0004	0.0034	USP34	ubiquitin specific peptidase 34	Multiple_Complex
TSUnmapped00000213.hg.1	2.93	3.73	-1.73	0.0604	0.1598	DGKD	diacylglycerol kinase, delta 130kDa	Coding
TC1900009843.hg.1	3.64	4.43	-1.73	0.1841	0.352	OR7A10	olfactory receptor, family 7, subfamily A, member 10	Coding
TC0300012918.hg.1	10.93	11.72	-1.73	0.0374	0.1115	CCNL1	cyclin L1	Multiple_Complex
TC1900008560.hg.1	10.26	11.05	-1.73	0.0014	0.0088	PTOV1; MIR4749	prostate tumor overexpressed 1; microRNA 4749	Multiple_Complex
TC1900008826.hg.1	5.88	6.67	-1.73	0.0004	0.0037	CACNG7	calcium channel, voltage-dependent, gamma subunit 7	Multiple_Complex
TC0200015631.hg.1	4.41	5.2	-1.73	0.0083	0.0354	IKZF2	IKAROS family zinc finger 2	Multiple_Complex
TC1700012321.hg.1	7.12	7.91	-1.73	0.0059	0.0273	TBC1D3B; TBC1D3H; TBC1D3I; TBC1D3F; TBC1D3G	TBC1 domain family, member 3B; TBC1 domain family, member 3H; TBC1 domain family, member 3I; TBC1 domain family, member 3F; TBC1 domain family, member 3G	Multiple_Complex
TC0600012871.hg.1	9.23	10.02	-1.73	0.0003	0.0025	TRAF3IP2	TRAF3 interacting protein 2	Multiple_Complex
TC0300009944.hg.1	4.8	5.59	-1.73	0.0013	0.0085	FAM43A	family with sequence similarity 43, member A	Multiple_Complex
TC0200008803.hg.1	10.97	11.76	-1.73	0.0008	0.0057	GCC2	GRIP and coiled-coil domain containing 2	Multiple_Complex
TC1900011329.hg.1	7.05	7.84	-1.73	0.0003	0.0028	ZNF415	zinc finger protein 415	Multiple_Complex
TC1500007671.hg.1	11.26	12.05	-1.73	0.0002	0.0018	FEM1B	fem-1 homolog b (C. elegans)	Coding
TC0X00006651.hg.1	5.36	6.15	-1.73	0.0012	0.0079	EGFL6	EGF-like-domain, multiple 6	Multiple_Complex
TC1200012215.hg.1	3.98	4.77	-1.73	0.0009	0.0065	HPD	4-hydroxyphenylpyruvate dioxygenase	Multiple_Complex
TC1900011912.hg.1	6.24	7.03	-1.73	0.0387	0.1143	TM6SF2	transmembrane 6 superfamily member 2	Multiple_Complex
TC0500012978.hg.1	4.49	5.28	-1.73	0.0996	0.2293	DOK3	docking protein 3	Multiple_Complex
TC1500008695.hg.1	4.75	5.54	-1.73	0.0336	0.1028	GOLGA8J; GOLGA8IP	golgin A8 family, member J; golgin A8 family, member I, pseudogene	Multiple_Complex
TC0200016348.hg.1	4.76	5.55	-1.73	0.0137	0.052	HDLBP	Transcript Identified by AceView, Entrez Gene ID(s) 3069	Unassigned
TC0900006758.hg.1	9.57	10.36	-1.73	0.0005	0.0043	DENND4C	DENN/MADD domain containing 4C	Multiple_Complex
TC1000007950.hg.1	9.95	10.74	-1.73	0.0002	0.0024	UNC5B	unc-5 netrin receptor B	Multiple_Complex
TC0600013464.hg.1	8.17	8.96	-1.73	0.0019	0.0111	SHPRH	SNF2 histone linker PHD RING helicase, E3 ubiquitin protein ligase	Multiple_Complex
TC1000006937.hg.1	11.48	12.27	-1.73	0.0009	0.0062	PLXDC2	plexin domain containing 2	Multiple_Complex
TC1500007652.hg.1	6.61	7.4	-1.73	0.0016	0.0097	SKOR1	SKI family transcriptional corepressor 1	Multiple_Complex
TC1700009081.hg.1	7.35	8.13	-1.73	0.0073	0.0319	ENGASE	endo-beta-N-acetylglucosaminidase	Multiple_Complex
TSUnmapped00000458.hg.1	3.6	4.38	-1.72	0.0074	0.0322	HHAT	hedgehog acyltransferase	Coding
TC1800006635.hg.1	11.58	12.36	-1.72	0.0005	0.0039	TWSG1	twisted gastrulation BMP signaling modulator 1	Multiple_Complex
TC1100009962.hg.1	8.01	8.8	-1.72	0.011	0.0439	FAM160A2	family with sequence similarity 160, member A2	Multiple_Complex
TC1100008181.hg.1	9.69	10.48	-1.72	0.0002	0.0018	LRP5	LDL receptor related protein 5	Multiple_Complex
TSUnmapped00000107.hg.1	6.03	6.81	-1.72	0.001	0.0069	DUSP16	dual specificity phosphatase 16	Coding
TC2100007967.hg.1	8.45	9.23	-1.72	0.0534	0.1457	PAXBP1	PAX3 and PAX7 binding protein 1	Multiple_Complex
TC0600012815.hg.1	5.69	6.47	-1.72	0.0432	0.1239	PPIL6	peptidylprolyl isomerase (cyclophilin)-like 6	Multiple_Complex
TC0200016638.hg.1	4.66	5.44	-1.72	0.0345	0.1049	SMC6	structural maintenance of chromosomes 6	NonCoding
TC0500008917.hg.1	8.09	8.88	-1.72	0.0009	0.0062	KIAA0141	KIAA0141	Multiple_Complex
TC0X00010785.hg.1	11.95	12.74	-1.72	0.0011	0.0076	SMARCA1	SWI/SNF related, matrix associated, actin dependent regulator of chromatin, subfamily a, member 1	Multiple_Complex
TC0300013386.hg.1	3.98	4.76	-1.72	0.0851	0.2055	THPO	thrombopoietin	Multiple_Complex
TC0600007534.hg.1	8.99	9.77	-1.72	0.001	0.0068	PRR3	proline rich 3	Multiple_Complex
TC0400012886.hg.1	4.95	5.74	-1.72	0.0043	0.0214	RNF212	ring finger protein 212	NonCoding
TC1000010909.hg.1	4.95	5.74	-1.72	0.0039	0.0198	AIFM2	apoptosis-inducing factor, mitochondrion-associated, 2	Multiple_Complex
TC1700009256.hg.1	9.77	10.55	-1.72	0.0018	0.011	NARF	nuclear prelamin A recognition factor	Multiple_Complex
TC1100009833.hg.1	3.85	4.63	-1.72	0.0678	0.1736	OSBPL5	Memczak2013 ALT_ACCEPTOR, ALT_DONOR, coding, INTERNAL, intronic best transcript NM_020896	NonCoding
TC1100008665.hg.1	5.06	5.84	-1.72	0.0053	0.0251	CCDC81	coiled-coil domain containing 81	Multiple_Complex
TC1500006791.hg.1	5.5	6.28	-1.72	0.0009	0.0062	FMN1	Jeck2013 ANTISENSE, coding, INTERNAL, intronic best transcript NM_001103184	NonCoding
TC2000007231.hg.1	10.63	11.42	-1.72	0.0004	0.0038	PHF20	PHD finger protein 20	Multiple_Complex
TC0800009872.hg.1	9.23	10.01	-1.72	0.0013	0.0087	TNFRSF10D	tumor necrosis factor receptor superfamily, member 10d, decoy with truncated death domain	Coding
TC0700010565.hg.1	8.03	8.81	-1.72	0.0068	0.0301	HOXA11	homeobox A11	Coding
TC0600007792.hg.1	11.2	11.98	-1.72	0.001	0.0069	PPARD	peroxisome proliferator-activated receptor delta	Multiple_Complex
TC0400011973.hg.1	6.99	7.77	-1.72	0.0007	0.0054	CLGN	calmegin	Multiple_Complex
TC0200008249.hg.1	8.36	9.14	-1.72	0.0028	0.0152	ELMOD3	Transcript Identified by AceView, Entrez Gene ID(s) 84173	Unassigned
TC0100008564.hg.1	7.44	8.22	-1.72	0.0026	0.0144	ATG4C	autophagy related 4C, cysteine peptidase	Multiple_Complex
TC0100011621.hg.1	8.59	9.37	-1.72	0.0012	0.0078	TGFB2; TGFB2-OT1	transforming growth factor beta 2; TGFB2 overlapping transcript 1	Multiple_Complex
TC2100007451.hg.1	16.11	16.89	-1.72	0.0002	0.0021	COL6A2	collagen, type VI, alpha 2	Multiple_Complex
TC0600009795.hg.1	5.92	6.7	-1.72	0.0049	0.0235	SUMO4	small ubiquitin-like modifier 4	Multiple_Complex
TC0100018555.hg.1	3.97	4.75	-1.72	0.0021	0.0121	LEMD1	LEM domain containing 1	Multiple_Complex
TC0400006745.hg.1	7.49	8.27	-1.72	0.0104	0.0419	HTRA3	HtrA serine peptidase 3	Coding
TC1200009891.hg.1	3.51	4.29	-1.72	0.0602	0.1592	CLEC7A	C-type lectin domain family 7, member A	Multiple_Complex
TC2200008425.hg.1	6.58	7.36	-1.72	0.0103	0.0418	LIF	leukemia inhibitory factor	Coding
TC1400010575.hg.1	8.36	9.14	-1.72	0.0925	0.2177	BCL2L2	BCL2-like 2	Multiple_Complex
TC2200009346.hg.1	5.18	5.96	-1.72	0.1472	0.3021	C1QTNF6	C1q and tumor necrosis factor related protein 6	NonCoding
TC0100011384.hg.1	12.09	12.86	-1.71	0.0021	0.0124	MAPKAPK2	mitogen-activated protein kinase-activated protein kinase 2	Multiple_Complex
TC0200016717.hg.1	4.3	5.08	-1.71	0.0034	0.0177	TBC1D8	TBC1 domain family, member 8 (with GRAM domain)	Multiple_Complex
TC1700007907.hg.1	12.36	13.14	-1.71	0.0008	0.0059	TUBG2	tubulin, gamma 2	Multiple_Complex
TC1700011131.hg.1	7.86	8.63	-1.71	0.0016	0.0101	MBTD1	mbt domain containing 1	Multiple_Complex
TC0500012642.hg.1	9.26	10.04	-1.71	0.0004	0.0037	RNF145	ring finger protein 145	Multiple_Complex
TC1100011158.hg.1	7.18	7.95	-1.71	0.0093	0.0386	BAD	BCL2-associated agonist of cell death	Multiple_Complex
TC0100013846.hg.1	4.91	5.69	-1.71	0.0003	0.0025	CITED4	Cbp/p300-interacting transactivator, with Glu/Asp rich carboxy-terminal domain, 4	Coding
TC0100012921.hg.1	10.49	11.26	-1.71	0.0006	0.0045	DHRS3; MIR6730	dehydrogenase/reductase (SDR family) member 3; microRNA 6730	Multiple_Complex
TC1100012225.hg.1	8.27	9.05	-1.71	0.0028	0.0152	NPAT	nuclear protein, ataxia-telangiectasia locus	Multiple_Complex
TC0200010330.hg.1	5.5	6.27	-1.71	0.0101	0.0411	SLC39A10	Transcript Identified by AceView, Entrez Gene ID(s) 57181	Unassigned
TC0800007959.hg.1	3.16	3.93	-1.71	0.0558	0.1504	STAU2-AS1	STAU2 antisense RNA 1	NonCoding
TC0500013015.hg.1	8.41	9.18	-1.71	0.0003	0.0027	PHYKPL	5-phosphohydroxy-L-lysine phospho-lyase	Multiple_Complex
TC0800007461.hg.1	4.7	5.48	-1.71	0.028	0.0894	HGSNAT	Transcript Identified by AceView, Entrez Gene ID(s) 138050	Unassigned
TC0700009099.hg.1	7.42	8.19	-1.71	0.0002	0.0023	NRF1	nuclear respiratory factor 1	Multiple_Complex
TC0500009559.hg.1	9.79	10.56	-1.71	0.0032	0.0169	SFXN1	sideroflexin 1	Multiple_Complex
TC1500007038.hg.1	7.33	8.1	-1.71	0.0009	0.0065	STARD9	StAR-related lipid transfer domain containing 9	Multiple_Complex
TC0900010975.hg.1	6.51	7.28	-1.71	0.0006	0.0045	GABBR2	gamma-aminobutyric acid (GABA) B receptor, 2	Multiple_Complex
TC0300012900.hg.1	6.62	7.39	-1.71	0.0263	0.0853	TIPARP	Memczak2013 ANTISENSE, CDS, coding, INTERNAL best transcript NM_001184717	NonCoding
TC0100009738.hg.1	10.2	10.97	-1.71	0.0003	0.0027	GPR89A	G protein-coupled receptor 89A	Multiple_Complex
TC1100012994.hg.1	5.87	6.65	-1.71	0.0228	0.0766	CRY2	cryptochrome circadian clock 2	Multiple_Complex
TC0600011037.hg.1	3.35	4.12	-1.71	0.0004	0.0036	PRL	prolactin	Multiple_Complex
TC1200012637.hg.1	11.41	12.18	-1.71	0.0003	0.0025	HOXC10	homeobox C10	Multiple_Complex
TC1700007138.hg.1	12.29	13.06	-1.71	0.0002	0.0025	TVP23B	trans-golgi network vesicle protein 23 homolog B (S. cerevisiae)	Multiple_Complex
TC0600007613.hg.1	9.37	10.14	-1.71	0.0124	0.0482	HSPA1A; HSPA1B	heat shock 70kDa protein 1A; heat shock 70kDa protein 1B	Coding
TC0800006592.hg.1	3.03	3.8	-1.71	0.0055	0.0259	USP17L1	ubiquitin specific peptidase 17-like family member 1	Coding
TC0400012920.hg.1	3.39	4.16	-1.71	0.0107	0.0429	TLR1	toll-like receptor 1	NonCoding
TC0200013863.hg.1	5.09	5.86	-1.71	0.0564	0.1516	NPHP1	nephronophthisis 1 (juvenile)	Multiple_Complex
TC1100008085.hg.1	6.24	7.01	-1.7	0.0095	0.0393	PELI3	pellino E3 ubiquitin protein ligase family member 3	Multiple_Complex
TC1900007955.hg.1	5.51	6.28	-1.7	0.0125	0.0483	ZNF345	zinc finger protein 345	Multiple_Complex
TC1900007988.hg.1	11.23	12	-1.7	0.0007	0.005	SIPA1L3	signal-induced proliferation-associated 1 like 3	Multiple_Complex
TC2000009196.hg.1	13.1	13.87	-1.7	0.0003	0.0028	SERINC3	serine incorporator 3	Multiple_Complex
TC1200009192.hg.1	6.27	7.04	-1.7	0.0796	0.1954	BCL7A	B-cell CLL/lymphoma 7A	Multiple_Complex
TC1700006611.hg.1	7.73	8.5	-1.7	0.0047	0.0229	CYB5D2	cytochrome b5 domain containing 2	Multiple_Complex
TC1900009867.hg.1	10.81	11.58	-1.7	0.0009	0.0064	AKAP8L	A kinase (PRKA) anchor protein 8-like	Multiple_Complex
TC0300008989.hg.1	9.14	9.91	-1.7	0.0006	0.0049	SLC25A36	solute carrier family 25 (pyrimidine nucleotide carrier), member 36	Multiple_Complex
TC0100015892.hg.1	8.44	9.21	-1.7	0.0017	0.0102	SLC39A1	solute carrier family 39 (zinc transporter), member 1	Multiple_Complex
TC0200009078.hg.1	8.23	8.99	-1.7	0.0018	0.0108	EPB41L5	erythrocyte membrane protein band 4.1 like 5	Multiple_Complex
TC0900009339.hg.1	8.39	9.16	-1.7	0.0011	0.0076	WASH1	WAS protein family homolog 1	Multiple_Complex
TC0300012718.hg.1	16.34	17.11	-1.7	0.0002	0.0019	PLOD2	procollagen-lysine, 2-oxoglutarate 5-dioxygenase 2	Multiple_Complex
TC0700008031.hg.1	6.94	7.7	-1.7	0.088	0.2102	GTF2IRD2B	GTF2I repeat domain containing 2B	Multiple_Complex
TC0400012887.hg.1	6.38	7.15	-1.7	0.0029	0.0156	RNF212	ring finger protein 212	Multiple_Complex
TC1100008113.hg.1	7.5	8.27	-1.7	0.0002	0.0022	RHOD	ras homolog family member D	Multiple_Complex
TC1300007861.hg.1	8.43	9.19	-1.7	0.0005	0.0042	PCCA	propionyl-CoA carboxylase alpha subunit	Multiple_Complex
TC0300013828.hg.1	11.58	12.35	-1.7	0.0005	0.0042	RBM6	RNA binding motif protein 6	Multiple_Complex
TC0900010582.hg.1	6.35	7.11	-1.7	0.0051	0.0244	KIF27	kinesin family member 27	Multiple_Complex
TC1700009556.hg.1	4.28	5.04	-1.7	0.2509	0.4329	SCIMP	SLP adaptor and CSK interacting membrane protein	Multiple_Complex
TC0400006808.hg.1	3.78	4.55	-1.7	0.1011	0.232	USP17L22	ubiquitin specific peptidase 17-like family member 22	Coding
TC1200010281.hg.1	9.94	10.71	-1.7	0.0012	0.008	FAM60A	family with sequence similarity 60, member A	Multiple_Complex
TC1500008833.hg.1	7.05	7.81	-1.7	0.0075	0.0327	NDNL2	necdin-like 2, SMC5-SMC6 complex component	Coding
TC0800010936.hg.1	3.23	4	-1.7	0.0073	0.0319	PMP2	peripheral myelin protein 2	Coding
TC1000008351.hg.1	9.93	10.69	-1.7	0.0005	0.0041	MINPP1	multiple inositol-polyphosphate phosphatase 1	Multiple_Complex
TC1500006972.hg.1	5.21	5.97	-1.7	0.1558	0.3146	SPINT1	serine peptidase inhibitor, Kunitz type 1	Multiple_Complex
TC0400012880.hg.1	5.39	6.15	-1.7	0.0091	0.038	DUX4	double homeobox 4	Multiple_Complex
TC0900009173.hg.1	4.07	4.84	-1.7	0.0662	0.1704	LCN9	lipocalin 9	Multiple_Complex
TC0600012801.hg.1	7.79	8.55	-1.7	0.0012	0.0078	SESN1	sestrin 1	Multiple_Complex
TC1600010648.hg.1	5.86	6.62	-1.7	0.0037	0.0188	ENKD1	enkurin domain containing 1	Multiple_Complex
TC0900010439.hg.1	4.45	5.21	-1.7	0.2173	0.3934	TRPM6	transient receptor potential cation channel, subfamily M, member 6	Multiple_Complex
TC1600008231.hg.1	11.43	12.19	-1.69	0.0045	0.0222	NFAT5	nuclear factor of activated T-cells 5, tonicity-responsive	Multiple_Complex
TC2100008495.hg.1	9.8	10.56	-1.69	0.0036	0.0185	IL10RB	interleukin 10 receptor, beta	Multiple_Complex
TC0100011861.hg.1	4.93	5.69	-1.69	0.0212	0.0724	OBSCN	obscurin, cytoskeletal calmodulin and titin-interacting RhoGEF	Multiple_Complex
TC2100008565.hg.1	3.78	4.54	-1.69	0.0024	0.0136	RUNX1	runt-related transcription factor 1	NonCoding
TC0500012592.hg.1	2.77	3.53	-1.69	0.0349	0.1059	FAM71B	family with sequence similarity 71, member B	Coding
TC1200012206.hg.1	8.65	9.41	-1.69	0.0029	0.0159	KDM2B	lysine (K)-specific demethylase 2B	Multiple_Complex
TC2100007917.hg.1	3.96	4.72	-1.69	0.0064	0.0288	KRTAP11-1	keratin associated protein 11-1	Coding
TC1600011389.hg.1	4.66	5.41	-1.69	0.0408	0.1187	TP53TG3C	TP53 target 3C	Multiple_Complex
TSUnmapped00000040.hg.1	4.96	5.72	-1.69	0.005	0.0239	ZNF660	zinc finger protein 660	Coding
TC0600009362.hg.1	4.82	5.58	-1.69	0.0639	0.1662	HEY2	hes-related family bHLH transcription factor with YRPW motif 2	Multiple_Complex
TC1800007101.hg.1	6.89	7.65	-1.69	0.0051	0.0244	KIAA1328	KIAA1328	Multiple_Complex
TC1400010779.hg.1	6.01	6.76	-1.69	0.0008	0.0058	ATXN3	ataxin 3	NonCoding
TC1900009382.hg.1	10.97	11.73	-1.69	0.0002	0.002	PTPRS	protein tyrosine phosphatase, receptor type, S	Multiple_Complex
TC1200011968.hg.1	9.01	9.76	-1.69	0.0007	0.0053	HECTD4; MIR6861	HECT domain containing E3 ubiquitin protein ligase 4; microRNA 6861	Multiple_Complex
TC0600007302.hg.1	9.05	9.81	-1.69	0.0009	0.0066	BTN2A2	butyrophilin, subfamily 2, member A2	Multiple_Complex
TC0900011300.hg.1	3.8	4.55	-1.69	0.0007	0.0055	TNFSF15	tumor necrosis factor (ligand) superfamily, member 15	Coding
TC1500008933.hg.1	8.01	8.76	-1.69	0.0005	0.0043	GOLGA8O	golgin A8 family, member O	Multiple_Complex
TC1500007739.hg.1	5.66	6.42	-1.69	0.0167	0.0603	THSD4	thrombospondin type 1 domain containing 4	Multiple_Complex
TC1200007646.hg.1	8.51	9.27	-1.69	0.0042	0.021	ACVRL1	activin A receptor type IL	Multiple_Complex
TC0600011960.hg.1	8.95	9.71	-1.69	0.0007	0.0055	TNFRSF21	tumor necrosis factor receptor superfamily, member 21	Multiple_Complex
TC1900008963.hg.1	5.18	5.94	-1.69	0.5809	0.7439	ZNF471	zinc finger protein 471	Multiple_Complex
TC0200012382.hg.1	6.77	7.53	-1.69	0.0102	0.0415	OXER1	oxoeicosanoid (OXE) receptor 1	Coding
TC1800007595.hg.1	6.2	6.95	-1.69	0.0058	0.0269	CCDC102B	coiled-coil domain containing 102B	Multiple_Complex
TC1700012191.hg.1	12.06	12.81	-1.69	0.0003	0.0029	CD68	CD68 molecule	Coding
TC0200010239.hg.1	16.73	17.49	-1.69	0.0002	0.0024	COL3A1; MIR3606	collagen, type III, alpha 1; microRNA 3606	Multiple_Complex
TC2200006939.hg.1	5.25	6	-1.69	0.0011	0.0072	MYO18B	myosin XVIIIB	Multiple_Complex
TC0500009224.hg.1	5.76	6.51	-1.69	0.0021	0.0121	LSM11	LSM11, U7 small nuclear RNA associated	Coding
TC1200007630.hg.1	8.44	9.19	-1.69	0.0013	0.0084	LETMD1	LETM1 domain containing 1	Multiple_Complex
TC0500013140.hg.1	9.97	10.72	-1.69	0.002	0.012	AHRR; PDCD6	aryl-hydrocarbon receptor repressor; programmed cell death 6	Multiple_Complex
TC0200011034.hg.1	9.98	10.73	-1.69	0.0004	0.0034	CAB39	calcium binding protein 39	Multiple_Complex
TC0600013604.hg.1	6.35	7.11	-1.69	0.0067	0.03	RGS17	regulator of G-protein signaling 17	Multiple_Complex
TC1900010067.hg.1	5.65	6.4	-1.69	0.105	0.2391	PBX4	pre-B-cell leukemia homeobox 4	Multiple_Complex
TC1900008988.hg.1	7.37	8.12	-1.69	0.0004	0.0035	ZNF805	zinc finger protein 805	Multiple_Complex
TC1700011436.hg.1	8.3	9.05	-1.69	0.0194	0.0678	ERN1	endoplasmic reticulum to nucleus signaling 1	Multiple_Complex
TC0900009914.hg.1	6.49	7.24	-1.69	0.0071	0.0314	CCL27	chemokine (C-C motif) ligand 27	Multiple_Complex
TC0700007596.hg.1	10.14	10.9	-1.68	0.0008	0.0061	EGFR	epidermal growth factor receptor	Multiple_Complex
TC1600009777.hg.1	10.43	11.19	-1.68	0.0011	0.0076	ARHGAP17	Rho GTPase activating protein 17	Multiple_Complex
TC1500010728.hg.1	9.33	10.08	-1.68	0.0162	0.0591	SERF2	small EDRK-rich factor 2	Multiple_Complex
TC0200009223.hg.1	6.53	7.28	-1.68	0.5125	0.6881	SFT2D3	SFT2 domain containing 3	Coding
TC0800006860.hg.1	5.83	6.58	-1.68	0.0158	0.0578	MICU3	mitochondrial calcium uptake family, member 3	Multiple_Complex
TC1800008730.hg.1	13.5	14.25	-1.68	0.0005	0.0044	MBD2	methyl-CpG binding domain protein 2	Multiple_Complex
TC2100008506.hg.1	10.1	10.85	-1.68	0.0005	0.0038	MORC3	MORC family CW-type zinc finger 3	Multiple_Complex
TC1900010005.hg.1	5.97	6.72	-1.68	0.0016	0.0101	RAB3A	RAB3A, member RAS oncogene family	Multiple_Complex
TC1200010459.hg.1	10.19	10.94	-1.68	0.0014	0.0091	PRICKLE1	prickle homolog 1	Multiple_Complex
TC1900011922.hg.1	6.55	7.3	-1.68	0.0009	0.0063	ZNF728	zinc finger protein 728	Multiple_Complex
TC1200012719.hg.1	5.03	5.78	-1.68	0.0071	0.0311	WDR66	WD repeat domain 66	Multiple_Complex
TC1900008668.hg.1	4.56	5.31	-1.68	0.0519	0.1427	FPR2	formyl peptide receptor 2	Coding
TC0500012247.hg.1	5.48	6.23	-1.68	0.0064	0.0289	CD14	CD14 molecule	Coding
TC0X00011083.hg.1	7.83	8.58	-1.68	0.0011	0.0074	TMEM185A	transmembrane protein 185A	Multiple_Complex
TC0X00008000.hg.1	6.85	7.6	-1.68	0.0599	0.1586	TCEAL7	transcription elongation factor A (SII)-like 7	Multiple_Complex
TC2000007558.hg.1	4.56	5.31	-1.68	0.0881	0.2102	LOC100131496; RP4-569M23.5	uncharacterized LOC100131496; novel transcript, antisense to ZMYND8	NonCoding
TC0800006681.hg.1	5.72	6.47	-1.68	0.3993	0.5861	TNKS	tankyrase, TRF1-interacting ankyrin-related ADP-ribose polymerase	NonCoding
TC0100015796.hg.1	6.15	6.9	-1.68	0.0058	0.0269	POGZ	Transcript Identified by AceView, Entrez Gene ID(s) 23126	Unassigned
TC0700008597.hg.1	10.86	11.6	-1.68	0.0005	0.004	CUX1	cut-like homeobox 1	Multiple_Complex
TC0700009693.hg.1	10.09	10.84	-1.68	0.0006	0.0044	AGAP3	ArfGAP with GTPase domain, ankyrin repeat and PH domain 3	Multiple_Complex
TC1900011257.hg.1	3.25	4	-1.68	0.4491	0.6323	SIGLEC8	sialic acid binding Ig-like lectin 8	Multiple_Complex
TC0200016673.hg.1	7.78	8.53	-1.68	0.0005	0.004	RTN4	reticulon 4	Multiple_Complex
TC1800008128.hg.1	9.37	10.12	-1.68	0.001	0.0068	PTPN2	protein tyrosine phosphatase, non-receptor type 2	Multiple_Complex
TC1200010806.hg.1	9.61	10.36	-1.68	0.0041	0.0205	MAP3K12	mitogen-activated protein kinase kinase kinase 12	Multiple_Complex
TC1700010592.hg.1	9.76	10.51	-1.68	0.003	0.0161	ORMDL3	ORMDL sphingolipid biosynthesis regulator 3	Multiple_Complex
TC0100014459.hg.1	5.47	6.21	-1.68	0.0263	0.0853	LINC01359	long intergenic non-protein coding RNA 1359	NonCoding
TC1200007262.hg.1	8.25	8.99	-1.68	0.0244	0.0807	BICD1	bicaudal D homolog 1 (Drosophila)	Multiple_Complex
TC1200010984.hg.1	12.2	12.95	-1.68	0.0008	0.0058	CTDSP2	CTD small phosphatase 2	Multiple_Complex
TC0100007745.hg.1	3.49	4.23	-1.68	0.0591	0.1571	GJB5	gap junction protein beta 5	Multiple_Complex
TC2100007362.hg.1	4.16	4.91	-1.68	0.0056	0.0263	LRRC3	leucine rich repeat containing 3	Coding
TC0400007055.hg.1	7.58	8.32	-1.67	0.1539	0.3119	CDC42	Transcript Identified by AceView, Entrez Gene ID(s) 998	Unassigned
TC0X00009069.hg.1	4.84	5.58	-1.67	0.0002	0.0022	ARHGAP6	Rho GTPase activating protein 6	Multiple_Complex
TC0400012797.hg.1	4.73	5.47	-1.67	0.2106	0.3852	ADGRL3	adhesion G protein-coupled receptor L3	NonCoding
TC1300008705.hg.1	5.26	6.01	-1.67	0.0019	0.0111	ELF1	Transcript Identified by AceView, Entrez Gene ID(s) 1997; 100128628	Unassigned
TC1900006477.hg.1	7.24	7.99	-1.67	0.007	0.0311	FSTL3	follistatin-like 3 (secreted glycoprotein)	Multiple_Complex
TC0200007855.hg.1	4.76	5.51	-1.67	0.0237	0.0787	MEIS1	Transcript Identified by AceView, Entrez Gene ID(s) 4211	Unassigned
TC0200016694.hg.1	3.8	4.54	-1.67	0.001	0.007	LRRTM4	leucine rich repeat transmembrane neuronal 4	NonCoding
TC0100007243.hg.1	13.79	14.53	-1.67	0.0013	0.0083	ALPL	alkaline phosphatase, liver/bone/kidney	Multiple_Complex
TC0800006748.hg.1	5.66	6.4	-1.67	0.0089	0.0374	BLK	Transcript Identified by AceView, Entrez Gene ID(s) 640	Unassigned
TC0600012875.hg.1	11.16	11.9	-1.67	0.0006	0.0044	FYN	FYN proto-oncogene, Src family tyrosine kinase	Multiple_Complex
TC1000010006.hg.1	11.53	12.27	-1.67	0.0006	0.0046	DNAJC1	DnaJ (Hsp40) homolog, subfamily C, member 1	Multiple_Complex
TC1900011664.hg.1	5.51	6.25	-1.67	0.0824	0.2005	CCDC159	coiled-coil domain containing 159	Multiple_Complex
TC1900011542.hg.1	6.29	7.03	-1.67	0.0028	0.0152	PEG3; ZIM2	paternally expressed 3; zinc finger, imprinted 2	Multiple_Complex
TC0100013853.hg.1	4.58	5.32	-1.67	0.0039	0.0197	SLFNL1	schlafen like 1	Coding
TC1300006658.hg.1	11.66	12.4	-1.67	0.0026	0.0146	WASF3	WAS protein family, member 3	Multiple_Complex
TC1000011580.hg.1	2.96	3.7	-1.67	0.0187	0.066	HPSE2	heparanase 2 (inactive)	Coding
TC1100007216.hg.1	4.47	5.2	-1.67	0.0006	0.0046	PRRG4	proline rich Gla (G-carboxyglutamic acid) 4 (transmembrane)	Multiple_Complex
TC0300009597.hg.1	11.4	12.14	-1.67	0.0003	0.0027	PIK3CA	phosphatidylinositol-4,5-bisphosphate 3-kinase, catalytic subunit alpha	Multiple_Complex
TC0400010085.hg.1	9.21	9.95	-1.67	0.0032	0.0168	BOD1L1	biorientation of chromosomes in cell division 1-like 1	Multiple_Complex
TC0600008255.hg.1	7.74	8.48	-1.67	0.0011	0.0074	EFHC1	EF-hand domain (C-terminal) containing 1	Multiple_Complex
TC0X00010266.hg.1	5.42	6.16	-1.67	0.0137	0.0518	PCDH11X	Salzman2013 ANTISENSE, coding, INTERNAL, intronic best transcript NM_032968	NonCoding
TC0300013832.hg.1	3.41	4.14	-1.67	0.7634	0.8686	CYB561D2	cytochrome b561 family, member D2	Multiple_Complex
TC1900008476.hg.1	4.03	4.76	-1.67	0.0688	0.1753	SULT2B1	sulfotransferase family 2B member 1	Multiple_Complex
TC0400008086.hg.1	4.03	4.77	-1.67	0.0794	0.1951	IBSP	integrin-binding sialoprotein	Coding
TC1100011539.hg.1	11.9	12.64	-1.67	0.0003	0.003	NUMA1	nuclear mitotic apparatus protein 1	Multiple_Complex
TC1100007517.hg.1	4.05	4.78	-1.67	0.0545	0.1481	OR4X1	olfactory receptor, family 4, subfamily X, member 1 (gene/pseudogene)	Multiple_Complex
TC0200012248.hg.1	8.27	9.01	-1.67	0.0008	0.0058	FEZ2	fasciculation and elongation protein zeta 2 (zygin II)	Multiple_Complex
TC0300013903.hg.1	9.44	10.18	-1.66	0.0013	0.0084	NAALADL2	N-acetylated alpha-linked acidic dipeptidase-like 2	Multiple_Complex
TC0100015580.hg.1	11.12	11.85	-1.66	0.0008	0.0058	NBPF20	neuroblastoma breakpoint family, member 20	Coding
TC1900011668.hg.1	6.12	6.85	-1.66	0.0005	0.0043	ZNF763	zinc finger protein 763	Coding
TC0200016544.hg.1	5.61	6.34	-1.66	0.0107	0.0431	RIF1	replication timing regulatory factor 1	NonCoding
TC1600011508.hg.1	9.8	10.54	-1.66	0.0003	0.0029	CDR2	cerebellar degeneration related protein 2	Multiple_Complex
TC0200015364.hg.1	10.62	11.35	-1.66	0.0005	0.0038	SATB2	SATB homeobox 2	Multiple_Complex
TC0300008888.hg.1	10.27	11	-1.66	0.0009	0.0064	CEP63	centrosomal protein 63kDa	Multiple_Complex
TC0200012318.hg.1	5.16	5.89	-1.66	0.0123	0.048	CDKL4	cyclin-dependent kinase-like 4	Multiple_Complex
TC0100016930.hg.1	5.97	6.71	-1.66	0.0096	0.0395	LMOD1	leiomodin 1 (smooth muscle)	Coding
TC1200012802.hg.1	8.69	9.42	-1.66	0.0068	0.0303	PAN2; CNPY2	PAN2 poly(A) specific ribonuclease subunit; canopy FGF signaling regulator 2	Multiple_Complex
TC1600006561.hg.1	8.04	8.77	-1.66	0.0106	0.0426	MAPK8IP3	mitogen-activated protein kinase 8 interacting protein 3	Multiple_Complex
TC0700006603.hg.1	8.91	9.64	-1.66	0.0056	0.0263	FOXK1	forkhead box K1	Multiple_Complex
TC0300007065.hg.1	4.16	4.89	-1.66	0.0174	0.0623	DLEC1	deleted in lung and esophageal cancer 1	Multiple_Complex
TC1100007366.hg.1	10.95	11.68	-1.66	0.0004	0.0037	TTC17	tetratricopeptide repeat domain 17	Multiple_Complex
TC0900007187.hg.1	12.47	13.2	-1.66	0.0004	0.0037	ALDH1B1	aldehyde dehydrogenase 1 family, member B1	Multiple_Complex
TC1300010037.hg.1	3.43	4.16	-1.66	0.0029	0.0158	KIAA0226L	KIAA0226-like	Multiple_Complex
TC1900011871.hg.1	4.8	5.53	-1.66	0.0187	0.0659	ZNF653	zinc finger protein 653	Multiple_Complex
TC1600011345.hg.1	5.11	5.84	-1.66	0.0242	0.0799	DNASE1	deoxyribonuclease I	Multiple_Complex
TC1900008561.hg.1	6.82	7.55	-1.66	0.0492	0.1369	AKT1S1	Memczak2013 ANTISENSE, coding, INTERNAL, intronic best transcript NM_001098633	NonCoding
TC0600011678.hg.1	12.85	13.58	-1.66	0.0006	0.0046	MTCH1	mitochondrial carrier 1	Multiple_Complex
TC0700006618.hg.1	11.32	12.05	-1.66	0.0004	0.0032	WIPI2	WD repeat domain, phosphoinositide interacting 2	Multiple_Complex
TC1200008541.hg.1	6.23	6.96	-1.66	0.0424	0.1222	CFAP54	cilia and flagella associated 54	Multiple_Complex
TC0700009399.hg.1	5.15	5.88	-1.66	0.0046	0.0226	TAS2R4	taste receptor, type 2, member 4	Coding
TC0300010722.hg.1	10.68	11.4	-1.66	0.0011	0.0077	LRRFIP2	leucine rich repeat (in FLII) interacting protein 2	Multiple_Complex
TC0700007294.hg.1	5.64	6.37	-1.66	0.0018	0.0109	SUGCT	succinyl-CoA:glutarate-CoA transferase	Multiple_Complex
TC0500011672.hg.1	12.15	12.88	-1.66	0.0002	0.0021	PJA2	praja ring finger 2, E3 ubiquitin protein ligase	Multiple_Complex
TC0200008261.hg.1	9.23	9.96	-1.66	0.0003	0.0027	VAMP5	vesicle associated membrane protein 5	Multiple_Complex
TC0600007711.hg.1	7.51	8.24	-1.66	0.0033	0.0174	ITPR3	inositol 1,4,5-trisphosphate receptor, type 3	Multiple_Complex
TC0300012665.hg.1	9.57	10.3	-1.66	0.0004	0.0034	XRN1	5-3 exoribonuclease 1	Multiple_Complex
TC0700012427.hg.1	13.2	13.93	-1.66	0.0003	0.0028	FAM3C	family with sequence similarity 3, member C	Multiple_Complex
TC1200011599.hg.1	11.58	12.31	-1.66	0.0005	0.0038	LTA4H	leukotriene A4 hydrolase	Multiple_Complex
TC2000008227.hg.1	9.3	10.03	-1.66	0.0082	0.0351	ADAM33	ADAM metallopeptidase domain 33	Multiple_Complex
TC0800008300.hg.1	9.63	10.35	-1.65	0.0014	0.0089	CPQ	carboxypeptidase Q	Multiple_Complex
TC1600010740.hg.1	9.93	10.66	-1.65	0.0003	0.0031	PDXDC2P	pyridoxal-dependent decarboxylase domain containing 2, pseudogene	Multiple_Complex
TC1500007644.hg.1	6.29	7.02	-1.65	0.0012	0.0078	C15orf61	chromosome 15 open reading frame 61	Multiple_Complex
TC0X00010532.hg.1	4.69	5.42	-1.65	0.024	0.0795	AMOT; MIR4329	angiomotin; microRNA 4329	Multiple_Complex
TC0900010404.hg.1	11.78	12.51	-1.65	0.0007	0.0053	ZFAND5	zinc finger, AN1-type domain 5	Multiple_Complex
TC0600008229.hg.1	4.71	5.44	-1.65	0.0849	0.205	TFAP2D	transcription factor AP-2 delta (activating enhancer binding protein 2 delta)	Multiple_Complex
TC0500007761.hg.1	8.74	9.46	-1.65	0.0006	0.0045	TMEM171	transmembrane protein 171	Coding
TC0100013495.hg.1	7.79	8.51	-1.65	0.0225	0.0758	TMEM200B	transmembrane protein 200B	Coding
TC0300013859.hg.1	4.5	5.23	-1.65	0.0017	0.0106	CD200	CD200 molecule	Multiple_Complex
TC2000007855.hg.1	3.93	4.65	-1.65	0.0061	0.0278	SPO11	SPO11 meiotic protein covalently bound to DSB	Coding
TC0300013458.hg.1	5.17	5.89	-1.65	0.0149	0.0552	RPL39L	ribosomal protein L39-like	Coding
TC0800011260.hg.1	3.99	4.72	-1.65	0.0094	0.039	SNX31	sorting nexin 31	Multiple_Complex
TC0200008663.hg.1	4.32	5.05	-1.65	0.0177	0.0633	IL1R2	interleukin 1 receptor, type II	Multiple_Complex
TC1400006509.hg.1	3.6	4.32	-1.65	0.1282	0.275	OR11H7	olfactory receptor, family 11, subfamily H, member 7 (gene/pseudogene)	Pseudogene
TC1700012240.hg.1	7.72	8.44	-1.65	0.0008	0.0061	TBC1D3H; TBC1D3L; TBC1D3I; LOC101060389; TBC1D3C; TBC1D3; TBC1D3D	Homo sapiens TBC1 domain family, member 3H (TBC1D3H), mRNA.; Homo sapiens TBC1 domain family, member 3L (TBC1D3L), mRNA.; Homo sapiens TBC1 domain family, member 3I (TBC1D3I), mRNA.; Homo sapiens TBC1 domain family member-like (LOC101060389), mRNA.; TBC1 domain family member-like; Homo sapiens TBC1 domain family, member 3C, mRNA (cDNA clone MGC:87891 IMAGE:5165385), complete cds.; Homo sapiens TBC1 domain family, member 3, mRNA (cDNA clone MGC:87893 IMAGE:5742850), complete cds.; TBC1 domain family, member 3D [Source:HGNC Symbol;Acc:HGNC:28944]	Coding
TC0800010949.hg.1	8.38	9.11	-1.65	0.0011	0.0075	SNX16	sorting nexin 16	Multiple_Complex
TC0800012245.hg.1	7.5	8.22	-1.65	0.0015	0.0093	ZNF250	zinc finger protein 250	Multiple_Complex
TC0300013878.hg.1	10.57	11.29	-1.65	0.0253	0.0828	NCK1	NCK adaptor protein 1	Multiple_Complex
TC1700012246.hg.1	8.93	9.65	-1.65	0.0011	0.0075	STARD3	StAR-related lipid transfer domain containing 3	Multiple_Complex
TC1500008616.hg.1	8.48	9.2	-1.65	0.0093	0.0385	HERC2P3	hect domain and RLD 2 pseudogene 3	Multiple_Complex
TC1100012020.hg.1	3.01	3.73	-1.65	0.105	0.2391	SESN3	Transcript Identified by AceView, Entrez Gene ID(s) 143686	Unassigned
TC0800006488.hg.1	8.67	9.39	-1.65	0.0554	0.1496	ARHGEF10	Jeck2013 ALT_ACCEPTOR, ALT_DONOR, coding, INTERNAL, intronic best transcript NM_014629	NonCoding
TC1600010561.hg.1	14.93	15.65	-1.65	0.0004	0.0034	CDH11	cadherin 11, type 2, OB-cadherin (osteoblast)	Multiple_Complex
TC1700006575.hg.1	4	4.72	-1.65	0.3977	0.5849	OR1E3	olfactory receptor, family 1, subfamily E, member 3 (gene/pseudogene)	Pseudogene
TC0300011852.hg.1	3.75	4.47	-1.65	0.3445	0.5355	IMPG2	interphotoreceptor matrix proteoglycan 2	Multiple_Complex
TC1200012841.hg.1	10.24	10.96	-1.65	0.0004	0.0038	SSH1	slingshot protein phosphatase 1	Multiple_Complex
TC1200011591.hg.1	6.41	7.13	-1.65	0.0012	0.008	NTN4	netrin 4	Multiple_Complex
TC1500007231.hg.1	4.6	5.32	-1.65	0.0172	0.0619	GLDN	gliomedin	Multiple_Complex
TC0600013709.hg.1	7.73	8.45	-1.65	0.0013	0.0085	SERAC1	serine active site containing 1	Multiple_Complex
TC1000009149.hg.1	10.06	10.78	-1.65	0.0005	0.004	PLEKHA1	pleckstrin homology domain containing, family A (phosphoinositide binding specific) member 1	Multiple_Complex
TC2200007489.hg.1	7.46	8.18	-1.65	0.0007	0.0051	C22orf46	chromosome 22 open reading frame 46	Multiple_Complex
TC0300010521.hg.1	7.83	8.55	-1.65	0.0022	0.013	THRB	thyroid hormone receptor, beta	Multiple_Complex
TC0X00010557.hg.1	8.42	9.13	-1.65	0.0009	0.0066	IL13RA2	interleukin 13 receptor, alpha 2	Multiple_Complex
TC1000010276.hg.1	5.73	6.45	-1.65	0.0428	0.1229	NRP1	Transcript Identified by AceView, Entrez Gene ID(s) 8829	Unassigned
TC1700007068.hg.1	7.49	8.2	-1.65	0.0024	0.0135	MED9	mediator complex subunit 9	Multiple_Complex
TC0600014256.hg.1	10.27	10.99	-1.65	0.001	0.0072	GABBR1	gamma-aminobutyric acid (GABA) B receptor, 1	Multiple_Complex
TC0200016667.hg.1	9.42	10.14	-1.64	0.0092	0.0384	GPR75-ASB3	GPR75-ASB3 readthrough	Multiple_Complex
TSUnmapped00000483.hg.1	5.84	6.56	-1.64	0.0035	0.0183	RPS6KA1	ribosomal protein S6 kinase, 90kDa, polypeptide 1	Coding
TC0100011587.hg.1	14.37	15.09	-1.64	0.0002	0.0024	KCNK2	potassium channel, two pore domain subfamily K, member 2	Multiple_Complex
TSUnmapped00000169.hg.1	9	9.72	-1.64	0.0018	0.0109	TCF20	transcription factor 20 (AR1)	Coding
TSUnmapped00000402.hg.1	9	9.72	-1.64	0.0018	0.0109	TCF20	transcription factor 20 (AR1)	Coding
TC0X00010331.hg.1	5.68	6.39	-1.64	0.0005	0.0041	SYTL4	synaptotagmin-like 4	Multiple_Complex
TC1900006480.hg.1	4.9	5.61	-1.64	0.003	0.0163	PALM	paralemmin	Multiple_Complex
TC1900009134.hg.1	11.6	12.32	-1.64	0.0013	0.0086	SBNO2	strawberry notch homolog 2 (Drosophila)	Multiple_Complex
TC1700011558.hg.1	3.94	4.66	-1.64	0.0057	0.0265	SLC16A6	solute carrier family 16, member 6	Multiple_Complex
TC0600007038.hg.1	8.46	9.18	-1.64	0.0022	0.0128	JARID2	jumonji, AT rich interactive domain 2	Multiple_Complex
TC0800009113.hg.1	7.18	7.89	-1.64	0.0096	0.0396	PTP4A3	protein tyrosine phosphatase type IVA, member 3	Multiple_Complex
TC1500010893.hg.1	9.87	10.59	-1.64	0.0007	0.0054	PTPN9	protein tyrosine phosphatase, non-receptor type 9	Multiple_Complex
TC0600007748.hg.1	13.55	14.27	-1.64	0.0006	0.0047	HMGA1	high mobility group AT-hook 1	Multiple_Complex
TC1600009855.hg.1	11.38	12.1	-1.64	0.0066	0.0296	NPIPB6	nuclear pore complex interacting protein family, member B6	Coding
TC0200008632.hg.1	14.74	15.45	-1.64	0.0014	0.0091	RPL31	ribosomal protein L31	Multiple_Complex
TC1700009469.hg.1	4.02	4.73	-1.64	0.0003	0.0027	OR1D5	olfactory receptor, family 1, subfamily D, member 5	Coding
TC2100006878.hg.1	6.2	6.92	-1.64	0.0302	0.0949	KRTAP6-3	keratin associated protein 6-3	Multiple_Complex
TC0300013924.hg.1	4.24	4.95	-1.64	0.0354	0.107	SUMF1	sulfatase modifying factor 1	NonCoding
TC0100013692.hg.1	10.5	11.21	-1.64	0.0068	0.0303	KIAA0319L	KIAA0319-like	Multiple_Complex
TC1900011449.hg.1	5.92	6.63	-1.64	0.0065	0.0292	TNNT1	troponin T type 1 (skeletal, slow)	Multiple_Complex
TC1600011501.hg.1	12.14	12.85	-1.64	0.0006	0.0046	NPIPB3	nuclear pore complex interacting protein family, member B3	Multiple_Complex
TC2100007908.hg.1	4.11	4.82	-1.64	0.0037	0.0192	KRTAP21-3	keratin associated protein 21-3	Coding
TC1600011460.hg.1	7.62	8.33	-1.64	0.004	0.0203	SPSB3	splA/ryanodine receptor domain and SOCS box containing 3	Multiple_Complex
TC0300013820.hg.1	4.43	5.14	-1.64	0.0022	0.0126	ZNF660	zinc finger protein 660	Multiple_Complex
TC0700006523.hg.1	7.49	8.2	-1.64	0.0034	0.0177	PSMG3-AS1	PSMG3 antisense RNA 1 (head to head)	NonCoding
TC1100008038.hg.1	6.67	7.39	-1.64	0.0963	0.224	SNX32	sorting nexin 32	Multiple_Complex
TC0X00010675.hg.1	12.01	12.72	-1.64	0.0026	0.0143	CUL4B	cullin 4B	Multiple_Complex
TC1500006925.hg.1	17.22	17.93	-1.64	0.0004	0.0032	THBS1	thrombospondin 1	Multiple_Complex
TC1800009203.hg.1	7.97	8.69	-1.64	0.0096	0.0395	PQLC1	PQ loop repeat containing 1	Multiple_Complex
TC0500009814.hg.1	4.79	5.5	-1.64	0.196	0.3671	TPPP	tubulin polymerization promoting protein	Multiple_Complex
TC0900009711.hg.1	10.94	11.66	-1.64	0.0025	0.014	IFNE; MIR31HG	interferon, epsilon; MIR31 host gene	Multiple_Complex
TSUnmapped00000087.hg.1	5.97	6.68	-1.64	0.0091	0.0379	CACFD1	calcium channel flower domain containing 1	Coding
TC0400006951.hg.1	3.72	4.43	-1.64	0.019	0.0667	CD38	CD38 molecule	Multiple_Complex
TC0900009308.hg.1	9.19	9.91	-1.64	0.0038	0.0192	EHMT1	euchromatic histone-lysine N-methyltransferase 1	Multiple_Complex
TC0100011461.hg.1	11.09	11.8	-1.64	0.0006	0.0049	DIEXF	digestive organ expansion factor homolog (zebrafish)	Multiple_Complex
TC1100010661.hg.1	7.8	8.51	-1.64	0.0066	0.0297	CHST1	carbohydrate (keratan sulfate Gal-6) sulfotransferase 1	Multiple_Complex
TC0100013153.hg.1	6.18	6.89	-1.64	0.0684	0.1747	TMCO4	transmembrane and coiled-coil domains 4	Multiple_Complex
TC0200013836.hg.1	11.57	12.28	-1.64	0.0008	0.0062	2018-09-10	septin 10	Multiple_Complex
TC0200015226.hg.1	5.53	6.24	-1.64	0.0729	0.1832	HIBCH	Transcript Identified by AceView, Entrez Gene ID(s) 26275	Unassigned
TC0X00006709.hg.1	6.29	7	-1.63	0.0047	0.0229	NHS	Nance-Horan syndrome (congenital cataracts and dental anomalies)	Multiple_Complex
TC1000009063.hg.1	12.58	13.29	-1.63	0.0013	0.0085	FAM45A	family with sequence similarity 45, member A	Multiple_Complex
TC0700011982.hg.1	10.43	11.14	-1.63	0.0008	0.0061	GATS	GATS, stromal antigen 3 opposite strand	Multiple_Complex
TC0600014350.hg.1	6.63	7.34	-1.63	0.0004	0.0035	TXLNB	taxilin beta	Coding
TC1200010788.hg.1	6.44	7.15	-1.63	0.0082	0.0351	SPRYD3	SPRY domain containing 3	Multiple_Complex
TC0X00011332.hg.1	4.5	5.21	-1.63	0.0013	0.0086	PLXNB3	plexin B3	Multiple_Complex
TC0600013054.hg.1	12.8	13.5	-1.63	0.0005	0.0043	SERINC1	serine incorporator 1	Multiple_Complex
TC0300012021.hg.1	5.66	6.37	-1.63	0.048	0.1343	CFAP44	cilia and flagella associated protein 44	Multiple_Complex
TC1900007456.hg.1	9.72	10.42	-1.63	0.0007	0.0052	ZNF253	zinc finger protein 253	Multiple_Complex
TC1700012243.hg.1	8.69	9.39	-1.63	0.0012	0.0082	TBC1D3E	TBC1 domain family, member 3E	Coding
TC0700013439.hg.1	12.23	12.94	-1.63	0.0402	0.1175	BCAP29	B-cell receptor-associated protein 29	Multiple_Complex
TC0200010729.hg.1	7	7.7	-1.63	0.0157	0.0576	XRCC5	Transcript Identified by AceView, Entrez Gene ID(s) 7520	Unassigned
TC0100015627.hg.1	9.9	10.61	-1.63	0.006	0.0276	PRKAB2	protein kinase, AMP-activated, beta 2 non-catalytic subunit	Multiple_Complex
TC0600007825.hg.1	9.59	10.29	-1.63	0.0009	0.0065	MAPK14	mitogen-activated protein kinase 14	Multiple_Complex
TC0100009800.hg.1	10.92	11.62	-1.63	0.0008	0.0058	GPR89B	G protein-coupled receptor 89B	Multiple_Complex
TC0X00008940.hg.1	12.86	13.57	-1.63	0.005	0.024	MXRA5	matrix-remodelling associated 5	Coding
TC1900006601.hg.1	6.98	7.68	-1.63	0.0209	0.0717	ZNF554	zinc finger protein 554	Multiple_Complex
TC1900009550.hg.1	6.45	7.15	-1.63	0.0075	0.0326	ADAMTS10	ADAM metallopeptidase with thrombospondin type 1 motif 10	Multiple_Complex
TC1100011652.hg.1	4.71	5.41	-1.63	0.0215	0.0733	GDPD5	glycerophosphodiester phosphodiesterase domain containing 5	Multiple_Complex
TC0100012849.hg.1	4.81	5.51	-1.63	0.0028	0.0153	CASZ1	castor zinc finger 1	Multiple_Complex
TC0100014774.hg.1	7.24	7.94	-1.63	0.0019	0.0115	C1orf52	chromosome 1 open reading frame 52	Multiple_Complex
TC0100018175.hg.1	6.14	6.84	-1.63	0.0006	0.0049	FHAD1	forkhead-associated (FHA) phosphopeptide binding domain 1	Multiple_Complex
TC1400007706.hg.1	5.62	6.33	-1.63	0.012	0.0468	FOS	FBJ murine osteosarcoma viral oncogene homolog	Multiple_Complex
TC1400010774.hg.1	11.36	12.06	-1.63	0.0029	0.0155	FOXN3	forkhead box N3	Multiple_Complex
TC1200006896.hg.1	4.7	5.4	-1.63	0.0151	0.0559	GPRC5A; MIR614	G protein-coupled receptor, class C, group 5, member A; microRNA 614	Multiple_Complex
TC1300007148.hg.1	4.67	5.38	-1.63	0.125	0.2704	CYSLTR2	cysteinyl leukotriene receptor 2	Coding
TC0600011562.hg.1	9.01	9.72	-1.63	0.0006	0.0045	LEMD2	LEM domain containing 2	Multiple_Complex
TC0900011217.hg.1	12.36	13.06	-1.63	0.0011	0.0073	PTBP3	polypyrimidine tract binding protein 3	Multiple_Complex
TC0600013412.hg.1	2.93	3.63	-1.63	0.0123	0.0479	HIVEP2	Jeck2013 ALT_ACCEPTOR, ALT_DONOR, coding, INTERNAL, intronic best transcript NM_006734	NonCoding
TC0700007933.hg.1	3.31	4.01	-1.63	0.0049	0.0236	WBSCR17	Memczak2013 ALT_ACCEPTOR, ALT_DONOR, coding, INTERNAL, intronic best transcript NM_022479	NonCoding
TC0100006437.hg.1	4.58	5.28	-1.63	0.0085	0.0362	OR4F5	olfactory receptor, family 4, subfamily F, member 5	Coding
TC1600007169.hg.1	12.6	13.3	-1.63	0.0004	0.0033	METTL9	methyltransferase like 9	Multiple_Complex
TC1600011045.hg.1	11.63	12.33	-1.63	0.0008	0.006	MBTPS1	membrane bound transcription factor peptidase, site 1	Multiple_Complex
TC0400009176.hg.1	3.56	4.26	-1.63	0.1203	0.2629	NPY5R	neuropeptide Y receptor Y5	Coding
TC0900007167.hg.1	9.9	10.6	-1.63	0.0015	0.0094	DCAF10	DDB1 and CUL4 associated factor 10	Multiple_Complex
TC1700012351.hg.1	5.03	5.73	-1.63	0.0023	0.0132	KCNAB3	potassium channel, voltage gated subfamily A regulatory beta subunit 3	Multiple_Complex
TC0500011157.hg.1	4.55	5.25	-1.63	0.0012	0.0077	GCNT4	glucosaminyl (N-acetyl) transferase 4, core 2	Coding
TC0X00007231.hg.1	2.86	3.56	-1.63	0.1802	0.3473	GAGE12H; GAGE12B; GAGE12C	G antigen 12H; G antigen 12B; G antigen 12C	Coding
TC0X00007232.hg.1	2.86	3.56	-1.63	0.1802	0.3473	GAGE12D	G antigen 12D	Coding
TC0X00007233.hg.1	2.86	3.56	-1.63	0.1802	0.3473	GAGE12G; GAGE12E	G antigen 12G; G antigen 12E	Coding
TC0200008090.hg.1	11.05	11.75	-1.63	0.0008	0.0061	HTRA2	HtrA serine peptidase 2	Multiple_Complex
TC1900006481.hg.1	4.21	4.91	-1.63	0.1635	0.3248	MISP	mitotic spindle positioning	Multiple_Complex
TC1700010540.hg.1	11.91	12.62	-1.63	0.0021	0.0124	PCGF2	polycomb group ring finger 2	Coding
TC0200015695.hg.1	4.27	4.97	-1.63	0.3718	0.5598	DIRC3	disrupted in renal carcinoma 3	Multiple_Complex
TC1900011868.hg.1	6.09	6.79	-1.62	0.0003	0.0029	EPOR	erythropoietin receptor	Multiple_Complex
TC0900009660.hg.1	3.84	4.54	-1.62	0.0173	0.0621	SLC24A2	solute carrier family 24 (sodium/potassium/calcium exchanger), member 2	Multiple_Complex
TC0700008351.hg.1	8.63	9.33	-1.62	0.0039	0.0197	GNG11	guanine nucleotide binding protein (G protein), gamma 11	Multiple_Complex
TC0200013376.hg.1	8.52	9.22	-1.62	0.0007	0.0055	EIF2AK3	eukaryotic translation initiation factor 2-alpha kinase 3	Multiple_Complex
TC1500007463.hg.1	4.09	4.79	-1.62	0.0025	0.0139	C2CD4A	C2 calcium-dependent domain containing 4A	Coding
TC1100011888.hg.1	12.68	13.38	-1.62	0.0015	0.0094	CTSC	cathepsin C	Multiple_Complex
TC1600008427.hg.1	7.75	8.45	-1.62	0.0017	0.0105	ZNRF1	zinc and ring finger 1, E3 ubiquitin protein ligase	Multiple_Complex
TC0500008125.hg.1	10.02	10.72	-1.62	0.0036	0.0185	RHOBTB3	Rho-related BTB domain containing 3	Multiple_Complex
TC1100012753.hg.1	4.54	5.23	-1.62	0.0368	0.1101	KIRREL3	Jeck2013 ALT_ACCEPTOR, ALT_DONOR, coding, INTERNAL, intronic best transcript NM_032531	NonCoding
TC1000008806.hg.1	5.37	6.07	-1.62	0.002	0.0119	CFAP58	cilia and flagella associated protein 58	Coding
TC0100006884.hg.1	7.4	8.1	-1.62	0.0033	0.0174	VPS13D	vacuolar protein sorting 13 homolog D (S. cerevisiae)	Multiple_Complex
TC1000007959.hg.1	4.79	5.49	-1.62	0.0216	0.0734	CDH23	cadherin-related 23	Multiple_Complex
TC0300009119.hg.1	6.94	7.64	-1.62	0.0032	0.0169	AGTR1	angiotensin II receptor, type 1	Multiple_Complex
TC0800006980.hg.1	13.32	14.02	-1.62	0.0008	0.0056	SLC39A14	solute carrier family 39 (zinc transporter), member 14	Multiple_Complex
TC2000008975.hg.1	4.55	5.24	-1.62	0.3851	0.5724	C20orf173	chromosome 20 open reading frame 173	Multiple_Complex
TC1000006754.hg.1	9.26	9.96	-1.62	0.0007	0.0052	CELF2	CUGBP, Elav-like family member 2	Multiple_Complex
TC0100008591.hg.1	10.55	11.24	-1.62	0.0004	0.0034	PGM1	phosphoglucomutase 1	Multiple_Complex
TC0700008517.hg.1	11.89	12.59	-1.62	0.001	0.0071	ZKSCAN1	zinc finger with KRAB and SCAN domains 1	Multiple_Complex
TC0700006484.hg.1	4.16	4.85	-1.62	0.001	0.0068	GPR146	G protein-coupled receptor 146	Multiple_Complex
TC0800008266.hg.1	11.42	12.12	-1.62	0.0038	0.0194	DPY19L4	dpy-19-like 4 (C. elegans)	Multiple_Complex
TC1900007399.hg.1	6.46	7.15	-1.62	0.002	0.0117	TMEM59L	transmembrane protein 59-like	Multiple_Complex
TC0300006840.hg.1	11.35	12.05	-1.62	0.0025	0.014	UBE2E1	ubiquitin conjugating enzyme E2E 1	Multiple_Complex
TC0700008454.hg.1	11.88	12.57	-1.62	0.1299	0.2776	BHLHA15	basic helix-loop-helix family, member a15	Multiple_Complex
TC0600014370.hg.1	11.26	11.95	-1.62	0.004	0.0203	RPS6KA2	ribosomal protein S6 kinase, 90kDa, polypeptide 2	Multiple_Complex
TC1800008287.hg.1	5.45	6.14	-1.62	0.0032	0.017	ANKRD29	ankyrin repeat domain 29	Multiple_Complex
TC0200014764.hg.1	14.26	14.96	-1.62	0.0005	0.0043	DPP4	dipeptidyl-peptidase 4	Multiple_Complex
TC0100016629.hg.1	6.58	7.27	-1.62	0.0004	0.0035	RNASEL	ribonuclease L (2,5-oligoisoadenylate synthetase-dependent)	Coding
TC1100008188.hg.1	9.01	9.7	-1.62	0.0184	0.065	PPP6R3	Memczak2013 ALT_ACCEPTOR, ALT_DONOR, coding, INTERNAL, intronic best transcript NM_001164162	NonCoding
TC1000007714.hg.1	2.8	3.49	-1.62	0.1485	0.304	PHYHIPL	phytanoyl-CoA 2-hydroxylase interacting protein-like	Multiple_Complex
TC0600014223.hg.1	6.81	7.51	-1.62	0.0031	0.0166	SLC22A23	solute carrier family 22, member 23	Multiple_Complex
TC1100006717.hg.1	3.58	4.27	-1.62	0.0651	0.1685	OR56B4	olfactory receptor, family 56, subfamily B, member 4	Coding
TC1200007647.hg.1	7.26	7.95	-1.62	0.0092	0.0383	ACVR1B	activin A receptor type IB	Multiple_Complex
TC0X00010849.hg.1	9.08	9.78	-1.62	0.0014	0.009	GPC4	glypican 4	Multiple_Complex
TC0100009324.hg.1	8.89	9.59	-1.62	0.0026	0.0143	FAM102B	family with sequence similarity 102, member B	Multiple_Complex
TC0800008032.hg.1	9.76	10.45	-1.62	0.0003	0.0025	ZC2HC1A	zinc finger, C2HC-type containing 1A	Multiple_Complex
TC0100007789.hg.1	9.9	10.6	-1.62	0.0015	0.0096	AGO3	argonaute RISC catalytic component 3	Multiple_Complex
TC1200009157.hg.1	4.49	5.19	-1.62	0.0138	0.0522	P2RX7	purinergic receptor P2X, ligand gated ion channel, 7	Multiple_Complex
TC1000008744.hg.1	10.19	10.89	-1.62	0.0006	0.0047	TRIM8	tripartite motif containing 8	Multiple_Complex
TC1100013189.hg.1	4.44	5.13	-1.62	0.0111	0.0443	CFL1	cofilin 1 (non-muscle)	NonCoding
TC0400011241.hg.1	5.05	5.74	-1.62	0.0835	0.2026	SLC10A6	solute carrier family 10 (sodium/bile acid cotransporter), member 6	Multiple_Complex
TC0200006583.hg.1	6.23	6.92	-1.62	0.0148	0.0551	RNF144A	ring finger protein 144A	Multiple_Complex
TC1400010169.hg.1	10.54	11.23	-1.61	0.0019	0.0115	SETD3	SET domain containing 3	Multiple_Complex
TC1500008809.hg.1	7.28	7.97	-1.61	0.0007	0.0051	GOLGA8G	golgin A8 family, member G	Multiple_Complex
TC0400008803.hg.1	8.2	8.9	-1.61	0.3914	0.5788	RAB33B	RAB33B, member RAS oncogene family	Multiple_Complex
TC0800011565.hg.1	11.65	12.34	-1.61	0.0005	0.0042	RAD21; MIR3610	RAD21 cohesin complex component; microRNA 3610	Multiple_Complex
TC1000011933.hg.1	4.95	5.64	-1.61	0.0555	0.1498	HSPA12A	heat shock 70kDa protein 12A	Multiple_Complex
TC0300008183.hg.1	4.56	5.25	-1.61	0.4195	0.6061	CEP97	Transcript Identified by AceView, Entrez Gene ID(s) 79598	Unassigned
TC1700010515.hg.1	7.15	7.84	-1.61	0.0867	0.2082	TBC1D3	TBC1 domain family, member 3	Coding
TC0100013382.hg.1	5.26	5.95	-1.61	0.0836	0.2027	AIM1L	absent in melanoma 1-like	Multiple_Complex
TC1700012415.hg.1	8.71	9.4	-1.61	0.0053	0.0249	KAT2A	K(lysine) acetyltransferase 2A	Multiple_Complex
TC1000010497.hg.1	9.59	10.28	-1.61	0.0013	0.0086	2018-03-08	membrane associated ring finger 8	Multiple_Complex
TC1900011984.hg.1	6.26	6.95	-1.61	0.0795	0.1952	DMPK	dystrophia myotonica-protein kinase	Multiple_Complex
TC1900008992.hg.1	6.98	7.66	-1.61	0.0029	0.0156	ZNF543	zinc finger protein 543	Multiple_Complex
TC0400010141.hg.1	10.6	11.28	-1.61	0.0011	0.0077	LDB2	LIM domain binding 2	Multiple_Complex
TC2200006638.hg.1	4.89	5.58	-1.61	0.0063	0.0285	DGCR8	Zhang2013 ALT_ACCEPTOR, ALT_DONOR, coding, INTERNAL, intronic best transcript NM_022720	NonCoding
TC2200006935.hg.1	6.07	6.76	-1.61	0.002	0.0117	ADRBK2	adrenergic, beta, receptor kinase 2	Multiple_Complex
TC0200015816.hg.1	4.91	5.6	-1.61	0.0377	0.1122	EPHA4	Transcript Identified by AceView, Entrez Gene ID(s) 2043	Unassigned
TC1900007622.hg.1	10.47	11.16	-1.61	0.0004	0.0035	ZNF254	zinc finger protein 254	Multiple_Complex
TC1100009431.hg.1	6.23	6.91	-1.61	0.0747	0.1866	PATE4	prostate and testis expressed 4	Multiple_Complex
TC1300007161.hg.1	8.34	9.02	-1.61	0.0118	0.0462	CDADC1	cytidine and dCMP deaminase domain containing 1	Multiple_Complex
TC0800011138.hg.1	4.09	4.77	-1.61	0.0034	0.0176	RAD54B	Transcript Identified by AceView, Entrez Gene ID(s) 25788	Unassigned
TC0X00009256.hg.1	8.68	9.37	-1.61	0.0088	0.0373	KLHL15	kelch-like family member 15	Coding
TC1900011084.hg.1	8.64	9.33	-1.61	0.0298	0.0939	DBP	D site of albumin promoter (albumin D-box) binding protein	Multiple_Complex
TSUnmapped00000353.hg.1	7.12	7.8	-1.61	0.0248	0.0815	DUSP16	dual specificity phosphatase 16	Coding
TC1200010809.hg.1	10.24	10.93	-1.61	0.0064	0.0289	ATF7; NPFF	activating transcription factor 7; neuropeptide FF-amide peptide precursor	Multiple_Complex
TC1200008184.hg.1	10.59	11.27	-1.61	0.0006	0.0049	TBC1D15	TBC1 domain family, member 15	Multiple_Complex
TC0600007307.hg.1	8.46	9.15	-1.61	0.0019	0.0112	BTN2A1	butyrophilin, subfamily 2, member A1	Multiple_Complex
TC1900007203.hg.1	3.19	3.87	-1.61	0.0071	0.0311	CCDC105	coiled-coil domain containing 105	Coding
TC0400009450.hg.1	9.11	9.79	-1.61	0.0023	0.0132	WWC2	WW and C2 domain containing 2	Multiple_Complex
TC0700011954.hg.1	3.63	4.32	-1.61	0.0148	0.055	CYP3A7; CYP3A7-CYP3A51P	cytochrome P450, family 3, subfamily A, polypeptide 7; CYP3A7-CYP3A51P readthrough	Multiple_Complex
TC1000012088.hg.1	8.07	8.75	-1.61	0.0093	0.0386	C10orf88	chromosome 10 open reading frame 88	Multiple_Complex
TC0400007772.hg.1	3.27	3.96	-1.61	0.1739	0.3395	HTN1	histatin 1	Multiple_Complex
TC0900006969.hg.1	11.17	11.86	-1.61	0.0016	0.01	CHMP5	charged multivesicular body protein 5	Multiple_Complex
TC0X00008512.hg.1	5.13	5.81	-1.61	0.0053	0.0251	SMIM10L2A	small integral membrane protein 10 like 2A	Multiple_Complex
TC1200008877.hg.1	5.01	5.69	-1.61	0.2709	0.4567	SH2B3	Transcript Identified by AceView, Entrez Gene ID(s) 10019	Unassigned
TC1900007802.hg.1	8.05	8.73	-1.61	0.0017	0.0104	KIAA0355	KIAA0355	Multiple_Complex
TC1100011410.hg.1	8.84	9.52	-1.61	0.0017	0.0103	MRGPRF	MAS-related GPR, member F	Coding
TC0100007909.hg.1	3.61	4.29	-1.61	0.0313	0.0975	BMP8A	bone morphogenetic protein 8a	Coding
TC1500006788.hg.1	16.68	17.36	-1.6	0.0004	0.0036	GREM1	gremlin 1, DAN family BMP antagonist	Multiple_Complex
TC1600007392.hg.1	7.52	8.2	-1.6	0.0004	0.0034	SNX29P2; SNX29P1	sorting nexin 29 pseudogene 2; sorting nexin 29 pseudogene 1	Multiple_Complex
TSUnmapped00000815.hg.1	3.81	4.5	-1.6	0.0064	0.029	RPS6KA1	ribosomal protein S6 kinase, 90kDa, polypeptide 1	Coding
TC1700012334.hg.1	5.93	6.61	-1.6	0.0254	0.0828	TRPV1	transient receptor potential cation channel, subfamily V, member 1	Multiple_Complex
TC1500009772.hg.1	9.71	10.39	-1.6	0.0011	0.0074	SPG21	spastic paraplegia 21 (autosomal recessive, Mast syndrome)	Multiple_Complex
TC0800012309.hg.1	4.45	5.13	-1.6	0.0042	0.0209	C8orf46	chromosome 8 open reading frame 46	Multiple_Complex
TC0200007188.hg.1	5.64	6.32	-1.6	0.11	0.2469	BIRC6	Transcript Identified by AceView, Entrez Gene ID(s) 57448	Coding
TC0200015019.hg.1	9.46	10.15	-1.6	0.0027	0.0151	KIAA1715	KIAA1715	Multiple_Complex
TC0300007647.hg.1	5.64	6.32	-1.6	0.0224	0.0754	PTPRG	Jeck2013 ALT_ACCEPTOR, ALT_DONOR, coding, INTERNAL, intronic best transcript NM_002841	NonCoding
TC1900007952.hg.1	5.03	5.71	-1.6	0.086	0.207	LOC728485; CTD-2162K18.4	uncharacterized LOC728485; novel transcript	Multiple_Complex
TC1400010703.hg.1	10.19	10.87	-1.6	0.0017	0.0103	MTA1	metastasis associated 1	Multiple_Complex
TC1100009951.hg.1	4.04	4.72	-1.6	0.0255	0.0831	OR52L1	olfactory receptor, family 52, subfamily L, member 1	Coding
TC1200006444.hg.1	6.92	7.6	-1.6	0.0018	0.0108	CCDC77	coiled-coil domain containing 77	Multiple_Complex
TC1600008165.hg.1	7.45	8.13	-1.6	0.015	0.0556	FAM65A	Memczak2013 ALT_ACCEPTOR, ALT_DONOR, coding, INTERNAL, intronic best transcript NM_001193522	NonCoding
TC0100017471.hg.1	11.22	11.9	-1.6	0.0005	0.0038	WDR26; MIR4742	WD repeat domain 26; microRNA 4742	Multiple_Complex
TC0400007280.hg.1	9.04	9.72	-1.6	0.0065	0.0294	WDR19	WD repeat domain 19	Multiple_Complex
TSUnmapped00000180.hg.1	7.41	8.09	-1.6	0.0026	0.0144	KIAA1143	KIAA1143 [Source:HGNC Symbol;Acc:HGNC:29198]	Coding
TC0300006566.hg.1	5.28	5.96	-1.6	0.0162	0.0589	CRELD1	cysteine rich with EGF-like domains 1	Multiple_Complex
TC1500008008.hg.1	7.51	8.19	-1.6	0.0049	0.0235	KIAA1024	KIAA1024	Multiple_Complex
TC0300006719.hg.1	8.38	9.06	-1.6	0.0114	0.0452	BTD	biotinidase	Multiple_Complex
TC1200009489.hg.1	6.13	6.8	-1.6	0.0267	0.0862	FBRSL1	fibrosin-like 1	Multiple_Complex
TC1200007891.hg.1	6.76	7.43	-1.6	0.0026	0.0145	DTX3	deltex 3, E3 ubiquitin ligase	Multiple_Complex
TC0600007940.hg.1	2.84	3.52	-1.6	0.0914	0.216	DNAH8	dynein, axonemal, heavy chain 8	Multiple_Complex
TC0500009562.hg.1	4	4.68	-1.6	0.0004	0.0032	HRH2	histamine receptor H2	Multiple_Complex
TC0100016597.hg.1	9.72	10.39	-1.6	0.003	0.0163	STX6	syntaxin 6	Multiple_Complex
TSUnmapped00000437.hg.1	5.79	6.47	-1.6	0.0097	0.0397	DGKD	diacylglycerol kinase, delta 130kDa	Coding
TC1100013196.hg.1	8.5	9.18	-1.6	0.001	0.0072	TMEM134	transmembrane protein 134	Multiple_Complex
TC0500013020.hg.1	8.47	9.15	-1.6	0.0011	0.0075	CLK4	CDC like kinase 4	Multiple_Complex
TC0600007487.hg.1	9.19	9.86	-1.6	0.0006	0.0045	HLA-G	major histocompatibility complex, class I, G	Multiple_Complex
TC0600011857.hg.1	10.74	11.42	-1.6	0.0004	0.0034	CUL7	cullin 7	Multiple_Complex
TC0700013548.hg.1	9.41	10.08	-1.6	0.001	0.0072	URGCP	upregulator of cell proliferation	Multiple_Complex
TC0500007114.hg.1	14.03	14.71	-1.6	0.0009	0.0067	RAI14	retinoic acid induced 14	Multiple_Complex
TC0900010570.hg.1	4.42	5.09	-1.6	0.001	0.0069	FRMD3	FERM domain containing 3	Multiple_Complex
TC0600008146.hg.1	14.43	15.1	-1.6	0.0007	0.0051	RUNX2	runt-related transcription factor 2	Multiple_Complex
TC1200012763.hg.1	5.74	6.41	-1.6	0.0324	0.1002	TAS2R30; TAS2R43; PRR4	taste receptor, type 2, member 30; taste receptor, type 2, member 43; proline rich 4 (lacrimal)	Multiple_Complex
TC1000009916.hg.1	4.62	5.3	-1.6	0.0091	0.0381	CUBN	cubilin (intrinsic factor-cobalamin receptor)	Multiple_Complex
TC0X00009644.hg.1	5.3	5.97	-1.6	0.0104	0.0419	KCND1	potassium channel, voltage gated Shal related subfamily D, member 1	Coding
TC0200007486.hg.1	8.52	9.19	-1.6	0.0007	0.0051	TTC7A	tetratricopeptide repeat domain 7A	Multiple_Complex
TC0200015231.hg.1	6.8	7.47	-1.59	0.0012	0.0079	NEMP2	nuclear envelope integral membrane protein 2	Multiple_Complex
TC1100007786.hg.1	7.69	8.37	-1.59	0.0005	0.0042	TMEM132A	transmembrane protein 132A	Multiple_Complex
TC2000009462.hg.1	8.16	8.83	-1.59	0.0203	0.0702	SALL4	spalt-like transcription factor 4	Multiple_Complex
TC2000009813.hg.1	5.35	6.02	-1.59	0.0079	0.0341	EEF1A2	eukaryotic translation elongation factor 1 alpha 2	Multiple_Complex
TC2200009365.hg.1	8.39	9.06	-1.59	0.0057	0.0266	CHKB	choline kinase beta	Multiple_Complex
TC0200008669.hg.1	5.37	6.04	-1.59	0.041	0.1191	IL1RL2	interleukin 1 receptor-like 2	Multiple_Complex
TC0100009054.hg.1	8.3	8.98	-1.59	0.0035	0.0181	MTF2	metal response element binding transcription factor 2	Multiple_Complex
TC0100011388.hg.1	4.53	5.2	-1.59	0.0356	0.1074	IL19	interleukin 19	Multiple_Complex
TC0800012297.hg.1	7.86	8.53	-1.59	0.0571	0.1531	SMIM19	small integral membrane protein 19	Multiple_Complex
TC1700007671.hg.1	3.92	4.59	-1.59	0.3666	0.5556	C17orf78	chromosome 17 open reading frame 78	Coding
TSUnmapped00000769.hg.1	4.26	4.93	-1.59	0.055	0.1488	SLC25A26	solute carrier family 25 (S-adenosylmethionine carrier), member 26	Coding
TC0300012393.hg.1	9.78	10.45	-1.59	0.0081	0.0348	MBD4	methyl-CpG binding domain 4 DNA glycosylase	Multiple_Complex
TC1100012812.hg.1	7.17	7.84	-1.59	0.0043	0.0214	PRDM10	PR domain containing 10	Multiple_Complex
TC0X00008718.hg.1	9.57	10.24	-1.59	0.0033	0.0175	MTMR1	myotubularin related protein 1	Multiple_Complex
TC1200008255.hg.1	7.42	8.09	-1.59	0.0064	0.0288	ZDHHC17	zinc finger, DHHC-type containing 17	Multiple_Complex
TC0200008675.hg.1	4.24	4.91	-1.59	0.0068	0.0301	IL18RAP	interleukin 18 receptor accessory protein	Multiple_Complex
TC1600010227.hg.1	12.66	13.33	-1.59	0.0059	0.0273	N4BP1	NEDD4 binding protein 1	Multiple_Complex
TC1700006652.hg.1	4.49	5.16	-1.59	0.0037	0.019	C17orf107	chromosome 17 open reading frame 107	Multiple_Complex
TC1900007458.hg.1	6.88	7.55	-1.59	0.0025	0.0139	ZNF93	zinc finger protein 93	Multiple_Complex
TC1900011524.hg.1	6.55	7.22	-1.59	0.0809	0.1977	ZNF667	zinc finger protein 667	Multiple_Complex
TC1000012528.hg.1	4.55	5.22	-1.59	0.0668	0.1716	NSUN6	NOP2/Sun domain family, member 6	Multiple_Complex
TC2000010015.hg.1	4.15	4.82	-1.59	0.0223	0.0752	WFDC6	WAP four-disulfide core domain 6	Coding
TC0200015476.hg.1	9.73	10.4	-1.59	0.001	0.0072	RAPH1	Ras association (RalGDS/AF-6) and pleckstrin homology domains 1	Multiple_Complex
TC0800009487.hg.1	4.39	5.06	-1.59	0.1714	0.3362	DEFB105A	defensin, beta 105A	Multiple_Complex
TC1000011964.hg.1	9.46	10.13	-1.59	0.004	0.0202	RAB11FIP2	RAB11 family interacting protein 2 (class I)	Multiple_Complex
TC0X00006789.hg.1	12.18	12.85	-1.59	0.0028	0.0152	FAM3C2	FAM3C pseudogene	Multiple_Complex
TC0100010579.hg.1	5.52	6.18	-1.59	0.0342	0.1042	FMO3	flavin containing monooxygenase 3	Multiple_Complex
TC0400010784.hg.1	10.96	11.63	-1.59	0.0006	0.0046	NOA1	nitric oxide associated 1	Multiple_Complex
TC0900006886.hg.1	7.56	8.23	-1.59	0.0009	0.0065	TEK	TEK tyrosine kinase, endothelial	Multiple_Complex
TC1100010762.hg.1	8.75	9.42	-1.59	0.0037	0.0188	NUP160	nucleoporin 160kDa	Multiple_Complex
TC1600009050.hg.1	7.36	8.03	-1.59	0.025	0.0821	IFT140	intraflagellar transport 140	Multiple_Complex
TC0100016000.hg.1	10.7	11.37	-1.59	0.0022	0.0129	MEF2D	myocyte enhancer factor 2D	Multiple_Complex
TC1200012008.hg.1	9.04	9.71	-1.59	0.0452	0.1282	TBX5	T-box 5	Multiple_Complex
TC0600011173.hg.1	11.57	12.23	-1.59	0.0192	0.0671	GUSBP2	glucuronidase, beta pseudogene 2	Multiple_Complex
TC0100010430.hg.1	9.25	9.92	-1.59	0.0016	0.0099	PBX1	pre-B-cell leukemia homeobox 1	NonCoding
TC0100007344.hg.1	11.18	11.84	-1.59	0.0021	0.0123	PNRC2	proline-rich nuclear receptor coactivator 2	Multiple_Complex
TC1700007716.hg.1	7.66	8.32	-1.59	0.0054	0.0254	MLLT6	myeloid/lymphoid or mixed-lineage leukemia; translocated to, 6	Multiple_Complex
TC1700009731.hg.1	6.17	6.83	-1.59	0.0334	0.1024	GAS7	growth arrest-specific 7	Multiple_Complex
TC0200013865.hg.1	5.27	5.94	-1.59	0.0344	0.1046	LINC00116	long intergenic non-protein coding RNA 116	Multiple_Complex
TC0100006874.hg.1	14.14	14.81	-1.59	0.0006	0.0047	PLOD1	procollagen-lysine, 2-oxoglutarate 5-dioxygenase 1	Multiple_Complex
TC1800007797.hg.1	8.52	9.19	-1.59	0.0019	0.0114	ATP9B	ATPase, class II, type 9B	Multiple_Complex
TC1200006881.hg.1	9.63	10.29	-1.59	0.0014	0.0091	CREBL2	cAMP responsive element binding protein-like 2	Multiple_Complex
TC0X00007236.hg.1	3.84	4.5	-1.59	0.0863	0.2076	GAGE12C; GAGE12E; GAGE12H	G antigen 12C; G antigen 12E; G antigen 12H	Coding
TC0100015042.hg.1	3.27	3.93	-1.59	0.0655	0.1693	PLPPR5	phospholipid phosphatase related 5	Multiple_Complex
TC0600013001.hg.1	6.91	7.57	-1.59	0.0397	0.1165	CEP85L	centrosomal protein 85kDa-like	Multiple_Complex
TC0500012980.hg.1	6.6	7.26	-1.59	0.0234	0.0779	FAM193B	family with sequence similarity 193, member B	Multiple_Complex
TC0400012646.hg.1	3.38	4.04	-1.59	0.0012	0.008	SORBS2	Transcript Identified by AceView, Entrez Gene ID(s) 8470	Unassigned
TC1900011968.hg.1	10.44	11.11	-1.59	0.0151	0.0559	XRCC1	X-ray repair complementing defective repair in Chinese hamster cells 1	Multiple_Complex
TC1500009973.hg.1	7.85	8.51	-1.59	0.0018	0.0109	ADPGK	ADP-dependent glucokinase	Multiple_Complex
TC1200012224.hg.1	4.68	5.35	-1.59	0.1057	0.2401	BCL7A	Memczak2013 ANTISENSE, coding, INTERNAL, intronic best transcript NM_001024808	NonCoding
TC0500012149.hg.1	3.39	4.06	-1.59	0.3949	0.5819	KLHL3	Transcript Identified by AceView, Entrez Gene ID(s) 26249	Unassigned
TC0500013316.hg.1	3.48	4.14	-1.59	0.0069	0.0305	CD180	CD180 molecule	Multiple_Complex
TC0900011260.hg.1	4.96	5.63	-1.59	0.0115	0.0455	ALAD	aminolevulinate dehydratase	Multiple_Complex
TC0900012225.hg.1	11.36	12.02	-1.59	0.0007	0.0054	RNF38	ring finger protein 38	Multiple_Complex
TC1800006710.hg.1	10.99	11.65	-1.58	0.0051	0.0243	CHMP1B	charged multivesicular body protein 1B	Multiple_Complex
TC0900011148.hg.1	8.35	9.01	-1.58	0.0031	0.0167	CTNNAL1	catenin (cadherin-associated protein), alpha-like 1	Multiple_Complex
TC0100018438.hg.1	7.26	7.93	-1.58	0.0016	0.0097	MOB3C	MOB kinase activator 3C	Multiple_Complex
TC1700009284.hg.1	7.46	8.12	-1.58	0.057	0.1527	TBCD	Transcript Identified by AceView, Entrez Gene ID(s) 6904	Unassigned
TC2200007196.hg.1	10.94	11.61	-1.58	0.0079	0.034	TOM1	target of myb1 membrane trafficking protein	Multiple_Complex
TC0200015912.hg.1	7.81	8.47	-1.58	0.0031	0.0165	IRS1	insulin receptor substrate 1	Multiple_Complex
TC0700012293.hg.1	7.87	8.53	-1.58	0.0102	0.0413	TMEM168	transmembrane protein 168	Multiple_Complex
TC1000012600.hg.1	5.51	6.17	-1.58	0.0198	0.0689	FAM24B	family with sequence similarity 24, member B	Multiple_Complex
TC1100013041.hg.1	8.19	8.85	-1.58	0.0009	0.0065	VPS51	vacuolar protein sorting 51 homolog (S. cerevisiae)	Multiple_Complex
TC0600014287.hg.1	7.86	8.52	-1.58	0.0016	0.0097	MOCS1	molybdenum cofactor synthesis 1	Multiple_Complex
TC1700007777.hg.1	11.19	11.85	-1.58	0.0022	0.0127	THRA	thyroid hormone receptor, alpha	Multiple_Complex
TC0X00008394.hg.1	9.24	9.9	-1.58	0.0006	0.0045	BCORL1	BCL6 corepressor-like 1	Multiple_Complex
TC0700010603.hg.1	5.54	6.2	-1.58	0.0051	0.0241	TRIL	TLR4 interactor with leucine-rich repeats	Multiple_Complex
TC0X00008820.hg.1	4.36	5.03	-1.58	0.195	0.3658	OPN1LW	opsin 1 (cone pigments), long-wave-sensitive	Multiple_Complex
TC0700010216.hg.1	8.8	9.46	-1.58	0.007	0.0309	ZNF12	zinc finger protein 12	Multiple_Complex
TC0600012556.hg.1	4.35	5.01	-1.58	0.1078	0.2433	BACH2	Transcript Identified by AceView, Entrez Gene ID(s) 60468	Unassigned
TC0600007305.hg.1	6.7	7.36	-1.58	0.0012	0.0078	BTN2A3P	butyrophilin, subfamily 2, member A3, pseudogene	Multiple_Complex
TC1900008245.hg.1	7.11	7.77	-1.58	0.0131	0.0502	ZNF221	zinc finger protein 221	Multiple_Complex
TC0600009783.hg.1	9.78	10.44	-1.58	0.0019	0.0115	UST	uronyl-2-sulfotransferase	Multiple_Complex
TC0100009064.hg.1	9.62	10.28	-1.58	0.0038	0.0193	FNBP1L	formin binding protein 1-like	Multiple_Complex
TC0600013147.hg.1	10.32	10.98	-1.58	0.0033	0.0173	ARHGAP18	Rho GTPase activating protein 18	Multiple_Complex
TC0100011389.hg.1	5.1	5.76	-1.58	0.0045	0.022	IL20	interleukin 20	Coding
TC0200016669.hg.1	9.13	9.8	-1.58	0.0011	0.0076	ASB3	ankyrin repeat and SOCS box containing 3	Multiple_Complex
TC0200010817.hg.1	4.53	5.19	-1.58	0.0126	0.0486	WNT6	wingless-type MMTV integration site family, member 6	Multiple_Complex
TC1900007752.hg.1	3.04	3.7	-1.58	0.0681	0.174	RGS9BP	regulator of G protein signaling 9 binding protein	Coding
TC0200016566.hg.1	5.77	6.43	-1.58	0.1301	0.2779	HOXD11	homeobox D11	Multiple_Complex
TC2200008655.hg.1	5.66	6.32	-1.58	0.0009	0.0066	CARD10	caspase recruitment domain family, member 10	Multiple_Complex
TC0200010791.hg.1	5.93	6.59	-1.58	0.0028	0.0152	PNKD; MIR6810	paroxysmal nonkinesigenic dyskinesia; microRNA 6810	Multiple_Complex
TC1900007462.hg.1	7.57	8.23	-1.58	0.0037	0.019	ZNF90	zinc finger protein 90	Multiple_Complex
TC1300006676.hg.1	4.85	5.51	-1.58	0.0686	0.1752	RASL11A	RAS-like, family 11, member A	Multiple_Complex
TC1600007238.hg.1	3.85	4.5	-1.58	0.1768	0.3434	CHP2	calcineurin-like EF-hand protein 2	Coding
TC1100008006.hg.1	4.55	5.21	-1.58	0.0359	0.1079	SLC22A20	solute carrier family 22, member 20	Multiple_Complex
TC0500006479.hg.1	5.04	5.7	-1.58	0.0023	0.0134	NKD2	naked cuticle homolog 2 (Drosophila)	Multiple_Complex
TC1100008733.hg.1	2.92	3.58	-1.58	0.0866	0.2081	UBTFL1	upstream binding transcription factor, RNA polymerase I-like 1	Coding
TC0100007876.hg.1	3.34	4	-1.58	0.1215	0.2648	RRAGC	Memczak2013 ANTISENSE, coding, INTERNAL, intronic best transcript NM_022157	NonCoding
TC1600007511.hg.1	6.64	7.3	-1.58	0.0135	0.0513	ZNF646	zinc finger protein 646	Coding
TC1300006817.hg.1	3.7	4.36	-1.58	0.3386	0.5292	KL	klotho	Multiple_Complex
TC0300011032.hg.1	7.34	7.99	-1.58	0.0131	0.0501	NCKIPSD	NCK interacting protein with SH3 domain	Multiple_Complex
TC2000009890.hg.1	3.94	4.6	-1.58	0.0042	0.021	ANKEF1	ankyrin repeat and EF-hand domain containing 1	Multiple_Complex
TC1500010788.hg.1	8.77	9.43	-1.58	0.048	0.1343	CHD2; MIR3175	chromodomain helicase DNA binding protein 2; microRNA 3175	Multiple_Complex
TC0100015194.hg.1	7.98	8.64	-1.58	0.0131	0.0503	SORT1	sortilin 1	Multiple_Complex
TC0100015957.hg.1	8.67	9.33	-1.58	0.0032	0.017	ASH1L; MIR555	ash1 (absent, small, or homeotic)-like (Drosophila); microRNA 555	Multiple_Complex
TC0900011673.hg.1	9.31	9.97	-1.58	0.0011	0.0077	CRAT	carnitine O-acetyltransferase	Multiple_Complex
TC1200007510.hg.1	3.45	4.1	-1.58	0.0883	0.2107	CCDC184	coiled-coil domain containing 184	Coding
TC1500009904.hg.1	10.61	11.27	-1.58	0.0013	0.0084	TLE3	transducin-like enhancer of split 3	Multiple_Complex
TC0700013493.hg.1	7.57	8.23	-1.58	0.0241	0.0797	WDR60	WD repeat domain 60	Multiple_Complex
TC1000011520.hg.1	5.95	6.6	-1.58	0.3692	0.5579	OPALIN	oligodendrocytic myelin paranodal and inner loop protein	Multiple_Complex
TC0300011249.hg.1	4	4.66	-1.58	0.002	0.0119	WNT5A	wingless-type MMTV integration site family, member 5A	NonCoding
TC1300008497.hg.1	12.69	13.35	-1.58	0.0014	0.0088	UBL3	ubiquitin-like 3	Multiple_Complex
TC1300007463.hg.1	3.23	3.89	-1.57	0.1565	0.3156	DACH1	Memczak2013 ANTISENSE, coding, INTERNAL, intronic best transcript NM_080760	NonCoding
TC1200010559.hg.1	12.81	13.47	-1.57	0.0018	0.0107	VDR	vitamin D (1,25- dihydroxyvitamin D3) receptor	Multiple_Complex
TC1200012016.hg.1	12.98	13.64	-1.57	0.0025	0.0141	TBX3	T-box 3	Multiple_Complex
TC1600006579.hg.1	5.06	5.72	-1.57	0.002	0.0118	GFER	growth factor, augmenter of liver regeneration	Multiple_Complex
TC0400012791.hg.1	3.72	4.37	-1.57	0.0058	0.027	NIPAL1	NIPA-like domain containing 1	NonCoding
TC1500010777.hg.1	6.39	7.05	-1.57	0.0119	0.0467	IL16	interleukin 16	NonCoding
TC0100006920.hg.1	4.47	5.12	-1.57	0.1757	0.3419	PRAMEF9	PRAME family member 9	Coding
TC0900012159.hg.1	8.52	9.18	-1.57	0.0324	0.1001	DNAJC25	DnaJ (Hsp40) homolog, subfamily C , member 25	Multiple_Complex
TC1700009600.hg.1	5.11	5.76	-1.57	0.0207	0.0711	TEKT1	tektin 1	Multiple_Complex
TC0200016597.hg.1	6.85	7.5	-1.57	0.0036	0.0184	SPEG	SPEG complex locus	Multiple_Complex
TC0100010532.hg.1	3.8	4.45	-1.57	0.0195	0.0681	XCL1	chemokine (C motif) ligand 1	Coding
TC0800011815.hg.1	8.29	8.94	-1.57	0.1159	0.2561	FAM49B	family with sequence similarity 49, member B	Multiple_Complex
TC1300007727.hg.1	4.48	5.13	-1.57	0.0183	0.0648	GPC6	Transcript Identified by AceView, Entrez Gene ID(s) 10082	Unassigned
TC2200008831.hg.1	7.5	8.15	-1.57	0.0057	0.0263	PMM1	phosphomannomutase 1	Multiple_Complex
TC1400007691.hg.1	10.4	11.05	-1.57	0.0009	0.0065	DLST	dihydrolipoamide S-succinyltransferase (E2 component of 2-oxo-glutarate complex)	Multiple_Complex
TC0300009866.hg.1	11.39	12.04	-1.57	0.0007	0.0051	CCDC50	coiled-coil domain containing 50	Multiple_Complex
TC0100008103.hg.1	15.44	16.09	-1.57	0.0012	0.0078	RPS8; SNORD55; SNORD46; SNORD38A; SNORD38B	ribosomal protein S8; small nucleolar RNA, C/D box 55; small nucleolar RNA, C/D box 46; small nucleolar RNA, C/D box 38A; small nucleolar RNA, C/D box 38B	Multiple_Complex
TC1400006742.hg.1	8.34	8.99	-1.57	0.0024	0.0135	KHNYN	KH and NYN domain containing	Multiple_Complex
TC1600008173.hg.1	3.93	4.58	-1.57	0.0844	0.2042	TSNAXIP1	translin-associated factor X interacting protein 1	Multiple_Complex
TC1200007844.hg.1	11.19	11.84	-1.57	0.0062	0.0282	RBMS2	RNA binding motif, single stranded interacting protein 2	Multiple_Complex
TC2000010007.hg.1	12.94	13.59	-1.57	0.0029	0.0157	RBM12; CPNE1	RNA binding motif protein 12; copine I	Multiple_Complex
TC0100018389.hg.1	10.66	11.3	-1.57	0.0026	0.0143	CDK11A	cyclin-dependent kinase 11A	Multiple_Complex
TC0800010132.hg.1	5.8	6.44	-1.57	0.0724	0.1822	LOC102723701; RP11-863K10.7	uncharacterized LOC102723701; novel transcript, antisense to ERLIN2	NonCoding
TC0300009974.hg.1	3.7	4.35	-1.57	0.0006	0.0046	MUC20; SDHAP2; MIR570; LINC00969	mucin 20, cell surface associated; succinate dehydrogenase complex subunit A, flavoprotein pseudogene 2; microRNA 570; long intergenic non-protein coding RNA 969	Multiple_Complex
TC1900009076.hg.1	4.52	5.17	-1.57	0.0031	0.0166	PLPP2	phospholipid phosphatase 2	Multiple_Complex
TC0500013243.hg.1	5.07	5.71	-1.57	0.2891	0.4779	PCDHB8	protocadherin beta 8	Coding
TC0900011021.hg.1	10.42	11.07	-1.57	0.0024	0.0136	TEX10	testis expressed 10	Multiple_Complex
TC1700011794.hg.1	4.33	4.98	-1.57	0.4687	0.6505	QRICH2	Jeck2013 ALT_DONOR, coding, INTERNAL, intronic best transcript NM_032134	NonCoding
TC0200014167.hg.1	10.09	10.73	-1.57	0.0008	0.0059	ERCC3	excision repair cross-complementation group 3	Multiple_Complex
TC1600007514.hg.1	7.93	8.58	-1.57	0.026	0.0845	KAT8	K(lysine) acetyltransferase 8	Multiple_Complex
TC0100006994.hg.1	10.18	10.83	-1.57	0.006	0.0274	PLEKHM2	pleckstrin homology domain containing, family M (with RUN domain) member 2	Multiple_Complex
TC0500012663.hg.1	9.28	9.92	-1.57	0.0009	0.0062	SLU7	SLU7 homolog, splicing factor	Multiple_Complex
TC1300009522.hg.1	10.81	11.46	-1.57	0.002	0.0119	UGGT2	UDP-glucose glycoprotein glucosyltransferase 2	Multiple_Complex
TC0400007597.hg.1	3.78	4.43	-1.57	0.1647	0.3266	THEGL	theg spermatid protein-like	Multiple_Complex
TC0300011124.hg.1	5.63	6.28	-1.57	0.0467	0.1313	CISH	cytokine inducible SH2-containing protein	Multiple_Complex
TC1500006666.hg.1	7.43	8.08	-1.57	0.0022	0.0126	GOLGA8F; GOLGA8G	golgin A8 family, member F; golgin A8 family, member G	Multiple_Complex
TSUnmapped00000571.hg.1	16.67	17.32	-1.57	0.0005	0.0039	GREM1	gremlin 1, DAN family BMP antagonist [Source:HGNC Symbol;Acc:HGNC:2001]	Coding
TC0200008516.hg.1	6.37	7.02	-1.57	0.0345	0.1049	CNNM3	Zhang2013 ALT_ACCEPTOR, ALT_DONOR, coding, INTERNAL, intronic, OVERLAPTX best transcript NM_017623	NonCoding
TC0400006990.hg.1	9.39	10.04	-1.57	0.0046	0.0226	MED28	mediator complex subunit 28	Multiple_Complex
TC1300006641.hg.1	10.23	10.88	-1.56	0.0092	0.0384	NUP58	nucleoporin 58kDa	Multiple_Complex
TC0200016704.hg.1	9.15	9.79	-1.56	0.0017	0.0104	RNF103	ring finger protein 103	Multiple_Complex
TSUnmapped00000591.hg.1	7.51	8.16	-1.56	0.0063	0.0287	HHAT	hedgehog acyltransferase	Coding
TC1000007533.hg.1	3.99	4.63	-1.56	0.002	0.0117	PTPN20	protein tyrosine phosphatase, non-receptor type 20	Multiple_Complex
TC0900012154.hg.1	7.96	8.61	-1.56	0.0082	0.0353	TMEFF1	transmembrane protein with EGF-like and two follistatin-like domains 1	Multiple_Complex
TC0X00009203.hg.1	3.98	4.62	-1.56	0.001	0.007	MAP3K15	mitogen-activated protein kinase kinase kinase 15	Multiple_Complex
TC0800009921.hg.1	9.46	10.11	-1.56	0.0008	0.0057	KCTD9	potassium channel tetramerization domain containing 9	Multiple_Complex
TC1100010898.hg.1	6.44	7.08	-1.56	0.0127	0.049	UBE2L6	Transcript Identified by AceView, Entrez Gene ID(s) 9246	Unassigned
TC0900006458.hg.1	6.08	6.73	-1.56	0.0563	0.1513	DMRT2	doublesex and mab-3 related transcription factor 2	Multiple_Complex
TC0900011776.hg.1	8.08	8.72	-1.56	0.001	0.0068	UCK1	uridine-cytidine kinase 1	Multiple_Complex
TC0X00008862.hg.1	10.21	10.85	-1.56	0.0005	0.0043	FUNDC2	FUN14 domain containing 2	Multiple_Complex
TC0700011571.hg.1	5.23	5.87	-1.56	0.0204	0.0704	YWHAG	Memczak2013 ALT_ACCEPTOR, ALT_DONOR, coding, INTERNAL, intronic best transcript NM_012479	NonCoding
TC1900009769.hg.1	8.15	8.8	-1.56	0.0281	0.0896	STX10	syntaxin 10	Multiple_Complex
TC1300010007.hg.1	5.13	5.77	-1.56	0.0044	0.0216	TMEM255B	transmembrane protein 255B	Multiple_Complex
TC2200008186.hg.1	9.68	10.33	-1.56	0.0081	0.0346	CHCHD10	coiled-coil-helix-coiled-coil-helix domain containing 10	Multiple_Complex
TC1500009861.hg.1	13.62	14.26	-1.56	0.0021	0.0122	ITGA11	integrin alpha 11	Multiple_Complex
TC0700013219.hg.1	10.33	10.97	-1.56	0.0061	0.0278	LMBR1	limb development membrane protein 1	Multiple_Complex
TC0400010418.hg.1	10.74	11.39	-1.56	0.0007	0.0051	RELL1	RELT-like 1	Multiple_Complex
TC1100008174.hg.1	9.08	9.72	-1.56	0.0164	0.0597	ALDH3B1	aldehyde dehydrogenase 3 family, member B1	Multiple_Complex
TC1500006896.hg.1	10.66	11.3	-1.56	0.0017	0.0106	SPRED1	sprouty-related, EVH1 domain containing 1	Multiple_Complex
TC1900007067.hg.1	5.82	6.47	-1.56	0.0115	0.0453	ZNF136	zinc finger protein 136	Multiple_Complex
TC1100008541.hg.1	8.77	9.41	-1.56	0.1653	0.3275	AAMDC	adipogenesis associated, Mth938 domain containing	Multiple_Complex
TC0600010962.hg.1	13.95	14.59	-1.56	0.0009	0.0066	DEK	DEK proto-oncogene	Multiple_Complex
TC1000011649.hg.1	6.48	7.13	-1.56	0.017	0.0613	POLL	polymerase (DNA directed), lambda	Multiple_Complex
TC0X00011395.hg.1	3.6	4.24	-1.56	0.03	0.0945	USP26	ubiquitin specific peptidase 26	Coding
TC1100011285.hg.1	6.85	7.49	-1.56	0.0697	0.177	B4GAT1	beta-1,4-glucuronyltransferase 1	Multiple_Complex
TC2000006527.hg.1	6.31	6.95	-1.56	0.0009	0.0062	TMEM239; C20orf141	transmembrane protein 239; chromosome 20 open reading frame 141	Coding
TC0Y00006879.hg.1	4.72	5.36	-1.56	0.0248	0.0814	IL3RA	Jeck2013 ANTISENSE, CDS, coding, INTERNAL, intronic, OVCODE, OVEXON best transcript NM_002183	NonCoding
TC0200013111.hg.1	4.04	4.68	-1.56	0.0183	0.0647	DQX1	DEAQ box RNA-dependent ATPase 1	Multiple_Complex
TC0100013611.hg.1	9.33	9.97	-1.56	0.0054	0.0254	BSDC1	BSD domain containing 1	Multiple_Complex
TC0300006618.hg.1	4.42	5.06	-1.56	0.0866	0.2081	SYN2	synapsin II	Multiple_Complex
TC0400012856.hg.1	6.8	7.44	-1.56	0.0162	0.059	RAPGEF2	Rap guanine nucleotide exchange factor 2	NonCoding
TC0500009671.hg.1	3.87	4.51	-1.56	0.0092	0.0385	ZFP2	ZFP2 zinc finger protein	Coding
TC0200016161.hg.1	5.13	5.77	-1.56	0.0714	0.1801	ASB18	ankyrin repeat and SOCS box containing 18	Multiple_Complex
TC0200016688.hg.1	7.78	8.42	-1.56	0.0051	0.0244	RAB11FIP5	RAB11 family interacting protein 5 (class I)	Multiple_Complex
TC0500009109.hg.1	4.15	4.79	-1.56	0.0035	0.0182	GPX3	glutathione peroxidase 3	Multiple_Complex
TC0200007237.hg.1	12.92	13.56	-1.56	0.0014	0.0091	CRIM1	cysteine rich transmembrane BMP regulator 1 (chordin-like)	Multiple_Complex
TC0200016166.hg.1	5.76	6.41	-1.56	0.0084	0.0359	IQCA1	IQ motif containing with AAA domain 1	Multiple_Complex
TC1300006508.hg.1	4.59	5.23	-1.56	0.0245	0.0809	IL17D	interleukin 17D	Multiple_Complex
TC0700008519.hg.1	8.38	9.02	-1.56	0.0041	0.0206	ZSCAN21	zinc finger and SCAN domain containing 21	Multiple_Complex
TC0100009641.hg.1	8.4	9.04	-1.56	0.0012	0.0081	NBPF8	neuroblastoma breakpoint family, member 8	Multiple_Complex
TC0700012010.hg.1	5.44	6.08	-1.56	0.3385	0.5291	TFR2	transferrin receptor 2	Multiple_Complex
TC1900009558.hg.1	7.51	8.15	-1.56	0.014	0.0527	ZNF558	zinc finger protein 558	Multiple_Complex
TC2000007157.hg.1	8.4	9.04	-1.56	0.0053	0.0252	CBFA2T2	core-binding factor, runt domain, alpha subunit 2; translocated to, 2	Multiple_Complex
TC1800009252.hg.1	3.91	4.55	-1.56	0.2593	0.4424	GALR1	galanin receptor 1	Multiple_Complex
TC0700013347.hg.1	6.31	6.95	-1.56	0.0144	0.0538	AQP1	aquaporin 1 (Colton blood group)	Multiple_Complex
TC0400006773.hg.1	4.4	5.04	-1.56	0.0012	0.0078	LOC650293	seven transmembrane helix receptor; Transcript Identified by AceView, Entrez Gene ID(s) 650293, RefSeq ID(s) NM_001040071	Multiple_Complex
TC0800010252.hg.1	5.17	5.81	-1.56	0.0418	0.1208	ANK1	ankyrin 1, erythrocytic	Multiple_Complex
TC0500013426.hg.1	11.91	12.54	-1.56	0.0013	0.0085	TBC1D9B	TBC1 domain family, member 9B (with GRAM domain)	Multiple_Complex
TC1300006623.hg.1	2.52	3.16	-1.56	0.1014	0.2325	RNF17	ring finger protein 17	Multiple_Complex
TC0800008955.hg.1	9.67	10.31	-1.56	0.0022	0.0126	WISP1	WNT1 inducible signaling pathway protein 1	Multiple_Complex
TC1700010207.hg.1	11.27	11.91	-1.56	0.0014	0.0089	RAB34	RAB34, member RAS oncogene family	Multiple_Complex
TC0100013354.hg.1	4.62	5.26	-1.56	0.0086	0.0365	RHCE	Rh blood group, CcEe antigens	Multiple_Complex
TC0500009837.hg.1	5.78	6.42	-1.55	0.0071	0.0313	SLC12A7	solute carrier family 12 (potassium/chloride transporter), member 7	Multiple_Complex
TC0400009001.hg.1	3.23	3.86	-1.55	0.0297	0.0935	FAM160A1	family with sequence similarity 160, member A1	Multiple_Complex
TC1700012335.hg.1	5.59	6.22	-1.55	0.0262	0.0851	SHPK; TRPV1	sedoheptulokinase; transient receptor potential cation channel, subfamily V, member 1	Multiple_Complex
TC0300012112.hg.1	9.11	9.74	-1.55	0.0022	0.0127	B4GALT4	UDP-Gal:betaGlcNAc beta 1,4- galactosyltransferase, polypeptide 4	Multiple_Complex
TC1100006491.hg.1	15.7	16.33	-1.55	0.0021	0.0123	RPLP2; SNORA52	ribosomal protein, large, P2; small nucleolar RNA, H/ACA box 52	Multiple_Complex
TC0500013391.hg.1	8.27	8.9	-1.55	0.0088	0.0371	PWWP2A	PWWP domain containing 2A	Multiple_Complex
TC0100012307.hg.1	3.48	4.11	-1.55	0.0774	0.1915	VN1R5	vomeronasal 1 receptor 5 (gene/pseudogene)	Multiple_Complex
TC0400008329.hg.1	9.16	9.8	-1.55	0.0206	0.0709	GSTCD	glutathione S-transferase, C-terminal domain containing	Multiple_Complex
TC0600013667.hg.1	6.79	7.43	-1.55	0.2204	0.3967	ARID1B	Memczak2013 ANTISENSE, CDS, coding, INTERNAL best transcript NM_017519	NonCoding
TC0600007635.hg.1	9.65	10.28	-1.55	0.0043	0.0213	PPT2; EGFL8; PPT2-EGFL8	palmitoyl-protein thioesterase 2; EGF-like-domain, multiple 8; PPT2-EGFL8 readthrough (NMD candidate)	Multiple_Complex
TC0400012213.hg.1	10.2	10.84	-1.55	0.0004	0.0037	CTSO	cathepsin O	Coding
TC0100011219.hg.1	5.85	6.48	-1.55	0.054	0.1472	PPP1R12B	protein phosphatase 1, regulatory subunit 12B	Multiple_Complex
TC1100011723.hg.1	10.27	10.91	-1.55	0.0028	0.0154	RSF1	remodeling and spacing factor 1	Multiple_Complex
TC0600009459.hg.1	12.61	13.25	-1.55	0.0013	0.0084	ENPP1	ectonucleotide pyrophosphatase/phosphodiesterase 1	Multiple_Complex
TC0600013186.hg.1	13.51	14.15	-1.55	0.002	0.0119	CTGF	connective tissue growth factor	Multiple_Complex
TC0900009255.hg.1	2.99	3.63	-1.55	0.0165	0.0597	C9orf139	chromosome 9 open reading frame 139	Multiple_Complex
TC2200007309.hg.1	9.14	9.77	-1.55	0.0088	0.0372	SH3BP1; PDXP	SH3-domain binding protein 1; pyridoxal (pyridoxine, vitamin B6) phosphatase	Multiple_Complex
TC0200015525.hg.1	4.98	5.61	-1.55	0.0417	0.1208	DYTN	dystrotelin	Multiple_Complex
TC0100016345.hg.1	8.55	9.19	-1.55	0.0028	0.0152	NME7	NME/NM23 family member 7	Multiple_Complex
TC0100009112.hg.1	4.67	5.3	-1.55	0.1505	0.3072	LOC729970; RP4-639F20.1	hCG2028352-like; novel transcript	NonCoding
TC1500007851.hg.1	4.76	5.39	-1.55	0.0333	0.1023	ARID3B	AT rich interactive domain 3B (BRIGHT-like)	Multiple_Complex
TC0100015990.hg.1	4.56	5.19	-1.55	0.0061	0.0279	PAQR6	progestin and adipoQ receptor family member VI	Multiple_Complex
TC0600012010.hg.1	4.4	5.03	-1.55	0.0029	0.0157	DEFB113	defensin, beta 113	Coding
TC0X00007149.hg.1	17.08	17.71	-1.55	0.0009	0.0063	TIMP1	TIMP metallopeptidase inhibitor 1	Multiple_Complex
TC2100007376.hg.1	3.66	4.3	-1.55	0.1618	0.3225	KRTAP10-9	keratin associated protein 10-9	Multiple_Complex
TC1100007728.hg.1	9.54	10.17	-1.55	0.001	0.0069	FAM111A	family with sequence similarity 111, member A	Multiple_Complex
TC0100018248.hg.1	8.23	8.87	-1.55	0.0104	0.042	RNPC3	RNA binding region (RNP1, RRM) containing 3	Multiple_Complex
TC1900010855.hg.1	6.3	6.93	-1.55	0.0327	0.1008	CADM4	cell adhesion molecule 4	Multiple_Complex
TC0100018452.hg.1	3.89	4.52	-1.55	0.2127	0.388	GBP7	guanylate binding protein 7	Coding
TC1000010586.hg.1	5.02	5.65	-1.55	0.0513	0.1414	LRRC18	leucine rich repeat containing 18	Multiple_Complex
TSUnmapped00000594.hg.1	17.01	17.64	-1.55	0.0012	0.008	GREM1	gremlin 1, DAN family BMP antagonist [Source:HGNC Symbol;Acc:HGNC:2001]	Coding
TC1200011454.hg.1	10.22	10.85	-1.55	0.0024	0.0135	CEP290	centrosomal protein 290kDa	Multiple_Complex
TC1900006866.hg.1	8.32	8.95	-1.55	0.0044	0.0217	SNAPC2	small nuclear RNA activating complex polypeptide 2	Multiple_Complex
TC0100015789.hg.1	5.34	5.97	-1.55	0.0012	0.0081	POGZ	Transcript Identified by AceView, Entrez Gene ID(s) 23126	Unassigned
TC0100007481.hg.1	6.73	7.36	-1.55	0.0092	0.0384	PIGV	phosphatidylinositol glycan anchor biosynthesis class V	Multiple_Complex
TC0200011901.hg.1	11.76	12.39	-1.55	0.0039	0.0199	PUM2	pumilio RNA binding family member 2	Multiple_Complex
TC0600007852.hg.1	11.41	12.04	-1.55	0.0019	0.0115	C6orf89	chromosome 6 open reading frame 89	Multiple_Complex
TC0300007406.hg.1	3.4	4.03	-1.55	0.0207	0.0712	SEMA3F	sema domain, immunoglobulin domain (Ig), short basic domain, secreted, (semaphorin) 3F	Multiple_Complex
TC1700008254.hg.1	8.78	9.41	-1.55	0.0342	0.1042	ACSF2	acyl-CoA synthetase family member 2	Multiple_Complex
TC1100008111.hg.1	4.19	4.82	-1.55	0.0033	0.0174	SYT12	synaptotagmin XII	Multiple_Complex
TC0800012416.hg.1	6.68	7.31	-1.55	0.0006	0.0045	PENK	proenkephalin	Multiple_Complex
TC1100010903.hg.1	4.59	5.22	-1.55	0.0279	0.0892	YPEL4	yippee like 4	Multiple_Complex
TC0100018388.hg.1	10.8	11.43	-1.55	0.0029	0.0156	SLC35E2B	solute carrier family 35, member E2B	Multiple_Complex
TC0400009747.hg.1	7.8	8.43	-1.55	0.0068	0.0301	TMEM129	transmembrane protein 129, E3 ubiquitin protein ligase	Multiple_Complex
TC0500012282.hg.1	9.8	10.43	-1.55	0.0009	0.0066	HDAC3	histone deacetylase 3	Multiple_Complex
TC0500007231.hg.1	5.67	6.29	-1.55	0.003	0.0159	PTGER4	prostaglandin E receptor 4 (subtype EP4)	Multiple_Complex
TC0100012363.hg.1	3.69	4.32	-1.55	0.2428	0.4236	OR2G6	olfactory receptor, family 2, subfamily G, member 6	Coding
TC2200009028.hg.1	8.68	9.31	-1.55	0.0023	0.0131	CERK	ceramide kinase	Multiple_Complex
TC1700006857.hg.1	4.06	4.68	-1.55	0.0052	0.0247	USP43	ubiquitin specific peptidase 43	Multiple_Complex
TC0700011508.hg.1	10.59	11.21	-1.55	0.0012	0.008	LIMK1	Memczak2013 ANTISENSE, CDS, coding, INTERNAL best transcript NM_001204426	NonCoding
TC0900010591.hg.1	4.93	5.56	-1.55	0.514	0.6895	SLC28A3	solute carrier family 28 (concentrative nucleoside transporter), member 3	Multiple_Complex
TC0400011616.hg.1	6.49	7.12	-1.54	0.1507	0.3075	TIFA	TRAF-interacting protein with forkhead-associated domain	Coding
TC0200014164.hg.1	4.89	5.52	-1.54	0.0027	0.0151	CYP27C1	cytochrome P450, family 27, subfamily C, polypeptide 1	Coding
TC0500013064.hg.1	8.74	9.36	-1.54	0.0025	0.0139	MGAT4B	mannosyl (alpha-1,3-)-glycoprotein beta-1,4-N-acetylglucosaminyltransferase, isozyme B	Multiple_Complex
TC0600014194.hg.1	7.15	7.77	-1.54	0.002	0.0118	TIAM2	T-cell lymphoma invasion and metastasis 2	Multiple_Complex
TC0600008043.hg.1	2.91	3.53	-1.54	0.2468	0.4277	HCRP1	Transcript Identified by AceView, Entrez Gene ID(s) 387535	Unassigned
TC0300012269.hg.1	4.85	5.47	-1.54	0.2156	0.3912	ALDH1L1	aldehyde dehydrogenase 1 family, member L1	Multiple_Complex
TC0900009078.hg.1	4.93	5.56	-1.54	0.1054	0.2396	CACFD1	calcium channel flower domain containing 1	Multiple_Complex
TC2000009180.hg.1	8.58	9.21	-1.54	0.0052	0.0247	OSER1	oxidative stress responsive serine-rich 1	Coding
TC0200016413.hg.1	4.29	4.92	-1.54	0.1832	0.351	FKBP1B	FK506 binding protein 1B	Multiple_Complex
TC2000009848.hg.1	8.59	9.22	-1.54	0.0033	0.0175	UCKL1; MIR1914	uridine-cytidine kinase 1-like 1; microRNA 1914	Multiple_Complex
TC0100016971.hg.1	13.44	14.06	-1.54	0.0056	0.0261	ADIPOR1	adiponectin receptor 1	Multiple_Complex
TC1200012803.hg.1	15.13	15.76	-1.54	0.0011	0.0074	NACA	nascent polypeptide-associated complex alpha subunit	Multiple_Complex
TC1900011947.hg.1	4.23	4.85	-1.54	0.0104	0.0419	LRFN1	leucine rich repeat and fibronectin type III domain containing 1	Multiple_Complex
TC1100013185.hg.1	11.22	11.85	-1.54	0.0017	0.0104	FAU	Finkel-Biskis-Reilly murine sarcoma virus (FBR-MuSV) ubiquitously expressed	Multiple_Complex
TC0600009076.hg.1	6.32	6.94	-1.54	0.1278	0.2746	ARMC2	armadillo repeat containing 2	Multiple_Complex
TC0600007485.hg.1	8.44	9.06	-1.54	0.0763	0.1895	HLA-V	major histocompatibility complex, class I, V (pseudogene)	Multiple_Complex
TC2000009956.hg.1	9.78	10.4	-1.54	0.0007	0.0053	PCMTD2	protein-L-isoaspartate (D-aspartate) O-methyltransferase domain containing 2	Multiple_Complex
TC0X00011300.hg.1	4.58	5.21	-1.54	0.0287	0.0912	ZC3H12B	zinc finger CCCH-type containing 12B	Multiple_Complex
TC0100018390.hg.1	11.1	11.72	-1.54	0.0021	0.0123	SLC35E2	solute carrier family 35, member E2	Multiple_Complex
TC0100014947.hg.1	12.12	12.74	-1.54	0.0099	0.0405	TMED5	transmembrane p24 trafficking protein 5	Multiple_Complex
TC2200009244.hg.1	9.37	9.99	-1.54	0.0027	0.0149	CCDC117	coiled-coil domain containing 117	Multiple_Complex
TC1700010828.hg.1	6.14	6.76	-1.54	0.0174	0.0623	FAM171A2	family with sequence similarity 171, member A2	Multiple_Complex
TC0X00009986.hg.1	2.92	3.55	-1.54	0.3584	0.5482	RP5-1091N2.9; IL2RG	Transcript Identified by AceView, Entrez Gene ID(s) 3561; putative novel transcript	NonCoding
TC0100007063.hg.1	5.47	6.09	-1.54	0.0265	0.0857	FAM231C; FAM231A	family with sequence similarity 231, member C; family with sequence similarity 231, member A	Coding
TC1900007012.hg.1	9.86	10.49	-1.54	0.0077	0.0333	LDLR; MIR6886	low density lipoprotein receptor; microRNA 6886	Multiple_Complex
TC0300009738.hg.1	8.16	8.78	-1.54	0.0023	0.0131	SENP2	SUMO1/sentrin/SMT3 specific peptidase 2	Multiple_Complex
TC16_KI270728v1_random00006438.hg.1	5.11	5.73	-1.54	0.0031	0.0165	TP53TG3D; LOC102723655; TP53TG3; AC136612.1	Homo sapiens TP53 target 3D (TP53TG3D), transcript variant 2, non-coding RNA.; TP53-target gene 3 protein; Homo sapiens TP53 target 3, mRNA (cDNA clone MGC:119889 IMAGE:40015196), complete cds.; Homo sapiens TP53 target 3, mRNA (cDNA clone MGC:119888 IMAGE:40015195), complete cds.	Multiple_Complex
TC0800008122.hg.1	6.62	7.24	-1.54	0.0615	0.1617	E2F5	E2F transcription factor 5, p130-binding	Multiple_Complex
TC0500007368.hg.1	9.28	9.9	-1.54	0.0011	0.0072	ITGA2	integrin, alpha 2 (CD49B, alpha 2 subunit of VLA-2 receptor)	Multiple_Complex
TC1600006888.hg.1	5.17	5.79	-1.54	0.0029	0.0157	CIITA	class II, major histocompatibility complex, transactivator	Multiple_Complex
TC0700011344.hg.1	8.38	9	-1.54	0.0043	0.0214	GUSB	glucuronidase, beta	Multiple_Complex
TC1800006841.hg.1	9.67	10.29	-1.54	0.0355	0.1071	MIB1	mindbomb E3 ubiquitin protein ligase 1	Multiple_Complex
TC1000008382.hg.1	3.76	4.38	-1.54	0.0109	0.0436	LIPN	lipase, family member N	Coding
TC0100012895.hg.1	7.15	7.77	-1.54	0.0036	0.0188	MTHFR	methylenetetrahydrofolate reductase (NAD(P)H)	Multiple_Complex
TC2200009363.hg.1	5.94	6.56	-1.54	0.0272	0.0874	ODF3B	outer dense fiber of sperm tails 3B	Multiple_Complex
TC0100010846.hg.1	3.87	4.49	-1.54	0.0126	0.0487	RGSL1	regulator of G-protein signaling like 1	Multiple_Complex
TC0400012950.hg.1	5.18	5.8	-1.54	0.1687	0.3327	RP11-499E18.1; SLC39A8	novel transcript; Transcript Identified by AceView, Entrez Gene ID(s) 64116	NonCoding
TC2000008677.hg.1	3.97	4.59	-1.54	0.1216	0.265	CST9	cystatin 9 (testatin)	Multiple_Complex
TC2200006450.hg.1	2.49	3.11	-1.54	0.0188	0.0662	OR11H1	olfactory receptor, family 11, subfamily H, member 1	Coding
TC0900007085.hg.1	13.02	13.64	-1.54	0.0028	0.0151	TESK1; MIR4667	testis-specific kinase 1; microRNA 4667	Multiple_Complex
TC1900008286.hg.1	6.73	7.35	-1.54	0.001	0.0067	BCAM	basal cell adhesion molecule (Lutheran blood group)	Multiple_Complex
TC1700012239.hg.1	7.02	7.64	-1.54	0.0023	0.013	TBC1D3K	TBC1 domain family, member 3K	Coding
TC0100009441.hg.1	11.13	11.75	-1.54	0.0043	0.0213	CTTNBP2NL	CTTNBP2 N-terminal like	Multiple_Complex
TC0600009234.hg.1	9.49	10.11	-1.54	0.0023	0.0132	FAM26E	family with sequence similarity 26, member E	Coding
TC0600009240.hg.1	7.53	8.15	-1.54	0.0497	0.1379	KPNA5	karyopherin alpha 5 (importin alpha 6)	Multiple_Complex
TC0300009306.hg.1	10.15	10.77	-1.54	0.0013	0.0086	RSRC1	arginine/serine-rich coiled-coil 1	Multiple_Complex
TC1400009922.hg.1	9.9	10.51	-1.54	0.008	0.0343	PTPN21	protein tyrosine phosphatase, non-receptor type 21	Multiple_Complex
TC0100007573.hg.1	3.68	4.3	-1.54	0.1122	0.2503	OPRD1	opioid receptor, delta 1	Multiple_Complex
TC1700011704.hg.1	5.45	6.07	-1.54	0.0109	0.0436	CD300E	CD300e molecule	Coding
TC1900006834.hg.1	6.17	6.79	-1.54	0.1119	0.2498	MBD3L2	methyl-CpG binding domain protein 3-like 2	Coding
TC1300007791.hg.1	12.37	12.99	-1.53	0.0015	0.0096	IPO5	importin 5	Multiple_Complex
TC0300013520.hg.1	3.78	4.4	-1.53	0.0017	0.0102	CLDN1	claudin 1	Multiple_Complex
TC0X00009878.hg.1	3.61	4.23	-1.53	0.1698	0.3343	ASB12	ankyrin repeat and SOCS box containing 12	Coding
TC1400008181.hg.1	5.68	6.3	-1.53	0.0118	0.0463	HHIPL1	HHIP-like 1	Multiple_Complex
TC1300006481.hg.1	9.76	10.38	-1.53	0.0038	0.0195	ZMYM2	zinc finger, MYM-type 2	Multiple_Complex
TC0100006857.hg.1	5.37	5.99	-1.53	0.005	0.0241	PTCHD2	patched domain containing 2	Multiple_Complex
TC0100008127.hg.1	9.45	10.07	-1.53	0.0455	0.1288	NASP	nuclear autoantigenic sperm protein (histone-binding)	Multiple_Complex
TC0200016424.hg.1	7.66	8.28	-1.53	0.0155	0.0571	LBH	limb bud and heart development	Multiple_Complex
TC0100013264.hg.1	5.3	5.91	-1.53	0.0249	0.0817	LACTBL1	lactamase, beta-like 1	Coding
TC1900006603.hg.1	3.21	3.83	-1.53	0.0113	0.0448	ZNF556	zinc finger protein 556	Coding
TC0200016561.hg.1	5.04	5.65	-1.53	0.007	0.0311	KLHL23	kelch-like family member 23	Multiple_Complex
TC0700013291.hg.1	10.95	11.57	-1.53	0.0007	0.0053	ESYT2	extended synaptotagmin-like protein 2	Multiple_Complex
TC0300007050.hg.1	4.57	5.19	-1.53	0.0045	0.022	C3orf35	chromosome 3 open reading frame 35	Multiple_Complex
TC1200012610.hg.1	10.12	10.74	-1.53	0.0023	0.013	SSPN	sarcospan	Multiple_Complex
TC0400006689.hg.1	11.16	11.77	-1.53	0.0015	0.0093	MAN2B2	mannosidase, alpha, class 2B, member 2	Multiple_Complex
TC2200008643.hg.1	6.45	7.06	-1.53	0.028	0.0893	ELFN2	extracellular leucine-rich repeat and fibronectin type III domain containing 2	Multiple_Complex
TC0500013279.hg.1	4.18	4.79	-1.53	0.0013	0.0086	LTC4S	leukotriene C4 synthase	Multiple_Complex
TC1700010716.hg.1	6.63	7.25	-1.53	0.0006	0.0048	GHDC	GH3 domain containing	Multiple_Complex
TC0200014990.hg.1	11.63	12.24	-1.53	0.0014	0.0091	CIR1	corepressor interacting with RBPJ, 1	Multiple_Complex
TC1600011566.hg.1	8.76	9.37	-1.53	0.0094	0.0389	TMEM170A	transmembrane protein 170A	Multiple_Complex
TC0600008183.hg.1	9.75	10.36	-1.53	0.0246	0.081	CD2AP	CD2-associated protein	Multiple_Complex
TC1100006899.hg.1	7.8	8.41	-1.53	0.0316	0.0981	ARNTL	aryl hydrocarbon receptor nuclear translocator-like	Multiple_Complex
TC1600011346.hg.1	3.41	4.03	-1.53	0.1373	0.2885	SEC14L5	SEC14-like lipid binding 5	Coding
TC1400007500.hg.1	4.79	5.4	-1.53	0.0012	0.0078	ARG2	arginase 2	Multiple_Complex
TC1700009650.hg.1	8.06	8.67	-1.53	0.0307	0.0961	SAT2	spermidine/spermine N1-acetyltransferase family member 2	Multiple_Complex
TC0600008991.hg.1	4.84	5.45	-1.53	0.0137	0.052	QRSL1	Transcript Identified by AceView, Entrez Gene ID(s) 55278	Unassigned
TC1100013096.hg.1	9.92	10.53	-1.53	0.0111	0.0442	RBM7	RNA binding motif protein 7	Multiple_Complex
TC0800009331.hg.1	9.79	10.4	-1.53	0.0111	0.0443	ERICH1	glutamate rich 1	Multiple_Complex
TC2000007169.hg.1	9.71	10.32	-1.53	0.0126	0.0486	CHMP4B	charged multivesicular body protein 4B	Multiple_Complex
TC0700011554.hg.1	10.53	11.15	-1.53	0.0009	0.0063	PMS2P3	PMS1 homolog 2, mismatch repair system component pseudogene 3	Multiple_Complex
TC0200008536.hg.1	7.35	7.97	-1.53	0.0072	0.0318	ANKRD36	Transcript Identified by AceView, Entrez Gene ID(s) 375248	Unassigned
TC0500013195.hg.1	7.44	8.05	-1.53	0.0028	0.0153	ATP6AP1L	ATPase, H+ transporting, lysosomal accessory protein 1-like	Multiple_Complex
TC0600014284.hg.1	4.57	5.18	-1.53	0.0524	0.1438	CPNE5	copine V	Multiple_Complex
TC1300009858.hg.1	4.25	4.86	-1.53	0.3201	0.5103	TUBGCP3	Transcript Identified by AceView, Entrez Gene ID(s) 10426	Unassigned
TC1300008084.hg.1	6.35	6.96	-1.53	0.0051	0.0242	ATP11A	ATPase, class VI, type 11A	Multiple_Complex
TC1100012961.hg.1	5.37	5.98	-1.53	0.0098	0.0403	AMPD3	adenosine monophosphate deaminase 3	Multiple_Complex
TC0X00007889.hg.1	10.25	10.86	-1.53	0.0104	0.0419	DIAPH2	diaphanous-related formin 2	Multiple_Complex
TC1100010849.hg.1	3.09	3.7	-1.53	0.034	0.1038	OR8J2	olfactory receptor, family 8, subfamily J, member 2 (gene/pseudogene)	Pseudogene
TC0100010416.hg.1	10.28	10.89	-1.53	0.0025	0.0139	PBX1	pre-B-cell leukemia homeobox 1	Multiple_Complex
TC0200009281.hg.1	11.22	11.83	-1.53	0.0024	0.0136	MZT2B	mitotic spindle organizing protein 2B	Multiple_Complex
TC1400009684.hg.1	6.87	7.48	-1.53	0.0053	0.025	ALDH6A1	aldehyde dehydrogenase 6 family, member A1	Multiple_Complex
TC0500011752.hg.1	5.23	5.84	-1.53	0.0088	0.0371	FEM1C	Jeck2013 ALT_ACCEPTOR, ALT_DONOR, coding, INTERNAL, intronic best transcript NM_020177	NonCoding
TC0Y00006954.hg.1	3.66	4.27	-1.53	0.0191	0.067	AMELY	amelogenin, Y-linked	Coding
TC0800011006.hg.1	3.88	4.49	-1.53	0.1811	0.3485	REXO1L2P; REXO1L1; blarbeyby	Homo sapiens REX1, RNA exonuclease 1 homolog-like 2, pseudogene (REXO1L2P), non-coding RNA.; Synthetic construct Homo sapiens clone IMAGE:100068172, MGC:195789 REX1, RNA exonuclease 1 homolog (S. cerevisiae)-like 1 (REXO1L1) mRNA, encodes complete protein.; Transcript Identified by AceView, RefSeq ID(s) NR_003594	Multiple_Complex
TC0700008818.hg.1	9.62	10.23	-1.53	0.0021	0.0122	ZNF277	zinc finger protein 277	Multiple_Complex
TC1600006941.hg.1	9.5	10.11	-1.53	0.0024	0.0136	SNX29	sorting nexin 29	Multiple_Complex
TC0400008618.hg.1	12.8	13.41	-1.53	0.0015	0.0097	FGF2	fibroblast growth factor 2 (basic)	Multiple_Complex
TC1700008533.hg.1	11.3	11.91	-1.53	0.0034	0.0176	TLK2	tousled-like kinase 2	Multiple_Complex
TC0600008346.hg.1	10.37	10.98	-1.53	0.0032	0.0169	KIAA1586	KIAA1586	Multiple_Complex
TC1200009252.hg.1	10.32	10.93	-1.53	0.0067	0.03	TCTN2	tectonic family member 2	Multiple_Complex
TC1500007601.hg.1	12.53	13.14	-1.53	0.0035	0.0183	HACD3	3-hydroxyacyl-CoA dehydratase 3	Multiple_Complex
TC0100011592.hg.1	10.15	10.76	-1.53	0.0017	0.0105	KCTD3	potassium channel tetramerization domain containing 3	Multiple_Complex
TC0200011391.hg.1	6.78	7.39	-1.53	0.0104	0.0419	ANO7	anoctamin 7	Multiple_Complex
TC0100013194.hg.1	13.94	14.55	-1.53	0.0025	0.0142	EIF4G3	eukaryotic translation initiation factor 4 gamma, 3	Multiple_Complex
TC0200011423.hg.1	6.19	6.79	-1.53	0.0101	0.0413	D2HGDH	D-2-hydroxyglutarate dehydrogenase	Multiple_Complex
TC0200016745.hg.1	4.29	4.9	-1.53	0.5101	0.6868	ITGB6	integrin beta 6	NonCoding
TC0600008156.hg.1	4.69	5.3	-1.52	0.1884	0.3576	ENPP4	ectonucleotide pyrophosphatase/phosphodiesterase 4 (putative)	Coding
TC1300008858.hg.1	5.32	5.93	-1.52	0.0072	0.0318	HTR2A	5-hydroxytryptamine (serotonin) receptor 2A, G protein-coupled	Multiple_Complex
TC0100015597.hg.1	4.31	4.92	-1.52	0.1974	0.3689	ANKRD34A	ankyrin repeat domain 34A	Coding
TC0300013827.hg.1	7.61	8.22	-1.52	0.0182	0.0646	WDR6	WD repeat domain 6	Multiple_Complex
TC0X00011292.hg.1	4.63	5.24	-1.52	0.0157	0.0577	PAGE5	P antigen family, member 5 (prostate associated)	Multiple_Complex
TC1900011665.hg.1	4.89	5.5	-1.52	0.075	0.1872	ZNF627	zinc finger protein 627	NonCoding
TC1600006446.hg.1	7.34	7.95	-1.52	0.0711	0.1796	HBA1	hemoglobin, alpha 1	Multiple_Complex
TC0500012019.hg.1	4.4	5.01	-1.52	0.2987	0.4877	IL5	interleukin 5	Multiple_Complex
TC1900006999.hg.1	10.76	11.37	-1.52	0.0194	0.0677	DNM2	Transcript Identified by AceView, Entrez Gene ID(s) 1785	Unassigned
TC1600010869.hg.1	11.71	12.32	-1.52	0.0128	0.0491	BCAR1	breast cancer anti-estrogen resistance 1	Multiple_Complex
TC1400008486.hg.1	8.57	9.18	-1.52	0.0061	0.028	CRIP2	cysteine-rich protein 2	Multiple_Complex
TC0200016252.hg.1	8.46	9.07	-1.52	0.0168	0.0608	HDAC4	histone deacetylase 4	Multiple_Complex
TC0400011650.hg.1	9.48	10.09	-1.52	0.0062	0.0284	ARSJ	arylsulfatase family, member J	Multiple_Complex
TC0900011805.hg.1	7.23	7.83	-1.52	0.0215	0.0732	TTF1	transcription termination factor, RNA polymerase I	Multiple_Complex
TC1200008322.hg.1	6.75	7.36	-1.52	0.0057	0.0265	TMTC2	transmembrane and tetratricopeptide repeat containing 2	Multiple_Complex
TC1700012460.hg.1	7.06	7.67	-1.52	0.0034	0.0178	ABCA5	ATP binding cassette subfamily A member 5	Multiple_Complex
TC0700013072.hg.1	5.05	5.65	-1.52	0.0091	0.0382	WDR86	WD repeat domain 86	Multiple_Complex
TC0300014052.hg.1	12.15	12.76	-1.52	0.0017	0.0106	RYK	receptor-like tyrosine kinase	Multiple_Complex
TC1000006604.hg.1	6.26	6.87	-1.52	0.014	0.0526	AKR1E2	aldo-keto reductase family 1, member E2	Multiple_Complex
TC0800009463.hg.1	3.45	4.06	-1.52	0.0114	0.0451	DEFB4B	defensin, beta 4B	Coding
TC0700013442.hg.1	5.05	5.66	-1.52	0.0804	0.1967	LSMEM1	leucine-rich single-pass membrane protein 1	Multiple_Complex
TC1700007761.hg.1	3.67	4.28	-1.52	0.0439	0.1256	ZPBP2	zona pellucida binding protein 2	Coding
TC0900010683.hg.1	3.52	4.13	-1.52	0.2743	0.4604	LOC286238; RP13-60M5.2	uncharacterized LOC286238; Transcript Identified by AceView, Entrez Gene ID(s) 286238, RefSeq ID(s) NM_001100111; novel transcript	Multiple_Complex
TC2100007355.hg.1	11.3	11.91	-1.52	0.002	0.0118	PFKL	phosphofructokinase, liver	Multiple_Complex
TC1200011251.hg.1	3.27	3.87	-1.52	0.0544	0.148	TSPAN8	tetraspanin 8	Multiple_Complex
TC1100009243.hg.1	6.28	6.88	-1.52	0.0011	0.0077	NLRX1	NLR family member X1	Multiple_Complex
TC0700010716.hg.1	10.76	11.36	-1.52	0.006	0.0275	DPY19L1	dpy-19-like 1 (C. elegans)	Multiple_Complex
TC1600011322.hg.1	5.25	5.85	-1.52	0.1801	0.3473	FAM195A	family with sequence similarity 195, member A	Multiple_Complex
TC1000009830.hg.1	4.76	5.36	-1.52	0.0196	0.0683	CCDC3	coiled-coil domain containing 3	Multiple_Complex
TC0500012815.hg.1	9.46	10.07	-1.52	0.0225	0.0758	FBXW11	F-box and WD repeat domain containing 11	Multiple_Complex
TC0200008233.hg.1	12.77	13.37	-1.52	0.0016	0.0099	KCMF1	potassium channel modulatory factor 1	Multiple_Complex
TC0800011620.hg.1	14.65	15.25	-1.52	0.0012	0.0079	ENPP2	ectonucleotide pyrophosphatase/phosphodiesterase 2	Multiple_Complex
TC1600007575.hg.1	4.18	4.78	-1.52	0.0412	0.1197	TP53TG3D	TP53 target 3D	Multiple_Complex
TC0300007409.hg.1	4.27	4.87	-1.52	0.0052	0.0246	SLC38A3	solute carrier family 38, member 3	Multiple_Complex
TC1200007959.hg.1	11	11.6	-1.52	0.0017	0.0103	MON2	MON2 homolog, regulator of endosome-to-Golgi trafficking	Multiple_Complex
TC0300014042.hg.1	9.04	9.65	-1.52	0.0105	0.0423	RAB43	RAB43, member RAS oncogene family	Coding
TC1100013082.hg.1	6.1	6.7	-1.52	0.0252	0.0823	PIWIL4	piwi-like RNA-mediated gene silencing 4	Multiple_Complex
TC0200008507.hg.1	8.23	8.83	-1.52	0.0159	0.0582	ARID5A	AT rich interactive domain 5A (MRF1-like)	Multiple_Complex
TC0300011050.hg.1	11.89	12.49	-1.52	0.0012	0.0078	QARS; MIR6890	glutaminyl-tRNA synthetase; microRNA 6890	Multiple_Complex
TC0200011980.hg.1	8.45	9.05	-1.52	0.007	0.0311	ITSN2	intersectin 2	Multiple_Complex
TC0X00009386.hg.1	13.41	14.01	-1.52	0.0017	0.0102	SRPX	sushi-repeat containing protein, X-linked	Multiple_Complex
TC0900010782.hg.1	3.1	3.7	-1.52	0.0245	0.0808	SPTLC1	Transcript Identified by AceView, Entrez Gene ID(s) 10558	Unassigned
TC0600011197.hg.1	8.31	8.91	-1.52	0.0755	0.188	ZNF184	zinc finger protein 184	Multiple_Complex
TC1100011451.hg.1	4.81	5.41	-1.52	0.1039	0.2371	FGF4	fibroblast growth factor 4	Multiple_Complex
TC1400010603.hg.1	4.37	4.97	-1.52	0.004	0.02	TTC6	tetratricopeptide repeat domain 6	Multiple_Complex
TC0700007364.hg.1	4.96	5.56	-1.52	0.0171	0.0615	SPDYE1	speedy/RINGO cell cycle regulator family member E1	Coding
TC0300007606.hg.1	6.88	7.48	-1.52	0.0038	0.0193	ABHD6	abhydrolase domain containing 6	Multiple_Complex
TC1100012170.hg.1	2.7	3.3	-1.52	0.0046	0.0225	CARD18	caspase recruitment domain family, member 18	Coding
TC1300006974.hg.1	8.06	8.66	-1.52	0.0043	0.0213	NAA16	N(alpha)-acetyltransferase 16, NatA auxiliary subunit	Multiple_Complex
TC2200007493.hg.1	15.23	15.83	-1.52	0.0045	0.0219	MEI1	Salzman2013 ALT_ACCEPTOR, ALT_DONOR, coding, INTERNAL, intronic best transcript NM_152513	NonCoding
TC0300006898.hg.1	5.11	5.71	-1.52	0.3102	0.4998	ZCWPW2	zinc finger, CW type with PWWP domain 2	Multiple_Complex
TC0800011713.hg.1	7.42	8.02	-1.52	0.0011	0.0076	MTSS1	metastasis suppressor 1	Multiple_Complex
TC1900007410.hg.1	7.82	8.42	-1.51	0.003	0.0161	UPF1	UPF1 regulator of nonsense transcripts homolog (yeast)	Multiple_Complex
TC1400010619.hg.1	16.36	16.96	-1.51	0.0023	0.0132	HIF1A	hypoxia inducible factor 1, alpha subunit (basic helix-loop-helix transcription factor)	Multiple_Complex
TC0800012351.hg.1	9.33	9.93	-1.51	0.0145	0.0542	WDYHV1	WDYHV motif containing 1	Multiple_Complex
TC0500009585.hg.1	9.56	10.16	-1.51	0.0035	0.0181	ARL10	ADP-ribosylation factor like GTPase 10	Multiple_Complex
TC1200006445.hg.1	4.87	5.47	-1.51	0.1135	0.2521	B4GALNT3	beta-1,4-N-acetyl-galactosaminyl transferase 3	Multiple_Complex
TC1900011914.hg.1	7.88	8.48	-1.51	0.3203	0.5103	ZNF506	zinc finger protein 506	Multiple_Complex
TC0500013280.hg.1	3.72	4.32	-1.51	0.0037	0.0188	ZDHHC11B	zinc finger, DHHC-type containing 11B	Multiple_Complex
TC0700010749.hg.1	4.28	4.88	-1.51	0.0223	0.0753	KIAA0895	KIAA0895	Multiple_Complex
TC0300007117.hg.1	5.29	5.89	-1.51	0.0013	0.0083	ENTPD3	ectonucleoside triphosphate diphosphohydrolase 3	Coding
TC0300013990.hg.1	3.11	3.71	-1.51	0.0095	0.0393	TLR9	toll-like receptor 9	Coding
TC1600008656.hg.1	7.52	8.12	-1.51	0.0566	0.1519	KLHL36	kelch-like family member 36	Multiple_Complex
TC0100013057.hg.1	5.49	6.09	-1.51	0.068	0.174	FAM231A; FAM231C; RP5-1182A14.6	Homo sapiens family with sequence similarity 231, member A (FAM231A), mRNA.; Homo sapiens family with sequence similarity 231, member C (FAM231C), mRNA.; Protein FAM231A/C [Source:UniProtKB/Swiss-Prot;Acc:A6NEA5]	Coding
TC1700008848.hg.1	4.11	4.71	-1.51	0.0202	0.0699	GPR142	G protein-coupled receptor 142	Coding
TC0900008379.hg.1	5.85	6.45	-1.51	0.0084	0.0357	ACTL7A	actin-like 7A	Coding
TC2200008146.hg.1	3.63	4.23	-1.51	0.4806	0.6605	RSPH14	radial spoke head 14 homolog (Chlamydomonas)	Coding
TC0600013458.hg.1	4.85	5.45	-1.51	0.0775	0.1918	EPM2A	epilepsy, progressive myoclonus type 2A, Lafora disease (laforin)	Multiple_Complex
TC0300013090.hg.1	12.86	13.45	-1.51	0.0024	0.0137	PHC3	polyhomeotic homolog 3 (Drosophila)	Multiple_Complex
TC1700010961.hg.1	7.26	7.86	-1.51	0.4895	0.6685	SCRN2	secernin 2	Multiple_Complex
TC1600006789.hg.1	3.24	3.83	-1.51	0.4065	0.5934	A2BP1	Transcript Identified by AceView, Entrez Gene ID(s) 54715	Unassigned
TC0700013581.hg.1	4.44	5.03	-1.51	0.0061	0.0278	STEAP4	STEAP family member 4	Coding
TC1100010048.hg.1	3.66	4.26	-1.51	0.0952	0.2222	ASCL3	achaete-scute family bHLH transcription factor 3	Coding
TC0X00009197.hg.1	4.55	5.15	-1.51	0.0379	0.1125	PHKA2	phosphorylase kinase, alpha 2 (liver)	Multiple_Complex
TC1100010925.hg.1	3.85	4.45	-1.51	0.1833	0.3511	OR9I1	olfactory receptor, family 9, subfamily I, member 1	Coding
TC0700013182.hg.1	5.56	6.15	-1.51	0.1481	0.3035	CNPY1	canopy FGF signaling regulator 1	Multiple_Complex
TC1700011038.hg.1	9.31	9.91	-1.51	0.0013	0.0085	ZNF652	zinc finger protein 652	Multiple_Complex
TC0600010211.hg.1	5.47	6.07	-1.51	0.1265	0.2725	TTLL2	tubulin tyrosine ligase-like family member 2	Coding
TC0100010252.hg.1	3.41	4.01	-1.51	0.0118	0.0464	FCER1A	Fc fragment of IgE, high affinity I, receptor for; alpha polypeptide	Coding
TSUnmapped00000804.hg.1	5.5	6.09	-1.51	0.0873	0.2092	PRAMEF5	PRAME family member 5	Coding
TC1700012308.hg.1	4.82	5.41	-1.51	0.0061	0.028	LLGL2	lethal giant larvae homolog 2 (Drosophila)	Multiple_Complex
TC0500008342.hg.1	7.86	8.46	-1.51	0.0057	0.0264	DCP2	decapping mRNA 2	Multiple_Complex
TC1700008350.hg.1	4.87	5.46	-1.51	0.028	0.0895	NOG	noggin	Coding
TC0400006756.hg.1	5.54	6.14	-1.51	0.034	0.1038	TRMT44	tRNA methyltransferase 44 homolog (S. cerevisiae)	Multiple_Complex
TC1000008684.hg.1	8.73	9.33	-1.51	0.0049	0.0237	BTRC	beta-transducin repeat containing E3 ubiquitin protein ligase	Multiple_Complex
TC1100013063.hg.1	5.51	6.1	-1.51	0.0133	0.0508	KRTAP5-7	keratin associated protein 5-7	Coding
TC2000009276.hg.1	7.06	7.65	-1.51	0.0088	0.0371	SLC13A3; TP53RK	solute carrier family 13 (sodium-dependent dicarboxylate transporter), member 3; TP53 regulating kinase	Multiple_Complex
TC1600010517.hg.1	5.42	6.01	-1.51	0.0147	0.0547	LOC729159; RP11-457D20.2	UPF0607 protein ENSP00000381418-like; Putative UPF0607 protein ENSP00000381418 [Source:UniProtKB/Swiss-Prot;Acc:A8MU76]	Coding
TC1300007135.hg.1	15.52	16.11	-1.51	0.0017	0.0103	ITM2B	integral membrane protein 2B	Multiple_Complex
TC1100006658.hg.1	3.23	3.82	-1.51	0.0266	0.0859	OR52K1	olfactory receptor, family 52, subfamily K, member 1	Coding
TC2000007239.hg.1	8.74	9.34	-1.51	0.0041	0.0208	EPB41L1	erythrocyte membrane protein band 4.1-like 1	Multiple_Complex
TC1800006487.hg.1	10.35	10.94	-1.51	0.0021	0.0122	SMCHD1	structural maintenance of chromosomes flexible hinge domain containing 1	Multiple_Complex
TC1800009306.hg.1	5.85	6.44	-1.51	0.0012	0.0081	RNF152	ring finger protein 152	Multiple_Complex
TC0900012231.hg.1	9.05	9.64	-1.51	0.01	0.0409	SHB	Src homology 2 domain containing adaptor protein B	Multiple_Complex
TC1300006715.hg.1	8.7	9.29	-1.51	0.1055	0.2399	PAN3; RNU6-82P	PAN3 poly(A) specific ribonuclease subunit; RNA, U6 small nuclear 82, pseudogene	Multiple_Complex
TC1100010688.hg.1	12.67	13.26	-1.51	0.0026	0.0145	PHF21A	PHD finger protein 21A	Multiple_Complex
TC0X00007031.hg.1	12.72	13.31	-1.51	0.0029	0.0157	DDX3X	DEAD (Asp-Glu-Ala-Asp) box helicase 3, X-linked	Multiple_Complex
TC1600011565.hg.1	8.13	8.72	-1.51	0.0246	0.081	CFDP1	craniofacial development protein 1	Multiple_Complex
TC0X00008034.hg.1	5.34	5.93	-1.51	0.0112	0.0446	NRK	Nik related kinase	Multiple_Complex
TC1400009709.hg.1	7.94	8.53	-1.51	0.0302	0.0949	MLH3	mutL homolog 3	Multiple_Complex
TC0X00010375.hg.1	4.46	5.05	-1.51	0.0349	0.1058	ZMAT1	zinc finger, matrin-type 1	Multiple_Complex
TSUnmapped00000378.hg.1	4.64	5.23	-1.51	0.6373	0.7857	PADI4	peptidyl arginine deiminase, type IV	Coding
TC0400006798.hg.1	4.6	5.19	-1.51	0.0141	0.0531	USP17L17	ubiquitin specific peptidase 17-like family member 17	Coding
TC0300008303.hg.1	4.38	4.97	-1.51	0.916	0.9579	LINC01205	long intergenic non-protein coding RNA 1205	Multiple_Complex
TC0100010104.hg.1	9.03	9.62	-1.51	0.0024	0.0137	ZBTB7B	zinc finger and BTB domain containing 7B	Multiple_Complex
TC1500008900.hg.1	3.33	3.92	-1.51	0.0956	0.223	LOC283710; RP11-16E12.2; rukama	uncharacterized LOC283710; novel transcript; Transcript Identified by AceView	Multiple_Complex
TC0100013709.hg.1	4.42	5.01	-1.5	0.0015	0.0096	COL8A2	collagen, type VIII, alpha 2	Coding
TC0100015271.hg.1	4.37	4.96	-1.5	0.2074	0.3815	OVGP1	oviductal glycoprotein 1	Multiple_Complex
TC0400011234.hg.1	4.34	4.93	-1.5	0.3116	0.5009	MAPK10	mitogen-activated protein kinase 10	Multiple_Complex
TC0400012453.hg.1	4.15	4.74	-1.5	0.3044	0.4941	FBXO8	Transcript Identified by AceView, Entrez Gene ID(s) 26269	Unassigned
TC1100011050.hg.1	11.89	12.48	-1.5	0.0049	0.0236	FADS1; MIR1908	fatty acid desaturase 1; microRNA 1908	Multiple_Complex
TC1100012615.hg.1	14.29	14.88	-1.5	0.0017	0.0105	CLMP	CXADR-like membrane protein	Multiple_Complex
TC0400011791.hg.1	9.81	10.4	-1.5	0.001	0.0068	ANKRD50	ankyrin repeat domain 50	Multiple_Complex
TC0600011594.hg.1	9.78	10.37	-1.5	0.0015	0.0093	C6orf106	chromosome 6 open reading frame 106	Multiple_Complex
TC1100013206.hg.1	8.41	9	-1.5	0.0044	0.0217	STARD10	StAR-related lipid transfer domain containing 10	Multiple_Complex
TC0600007694.hg.1	4.19	4.77	-1.5	0.0617	0.162	B3GALT4	UDP-Gal:betaGlcNAc beta 1,3-galactosyltransferase 4	Multiple_Complex
TC0800011000.hg.1	4.04	4.63	-1.5	0.029	0.0919	REXO1L1P; REXO1L3P	REX1, RNA exonuclease 1 homolog-like 1, pseudogene; REX1, RNA exonuclease 1 homolog-like 3, pseudogene	Multiple_Complex
TC1800007986.hg.1	11.46	12.04	-1.5	0.0025	0.0142	LAMA1	laminin, alpha 1	Multiple_Complex
TC1600006445.hg.1	6.67	7.26	-1.5	0.0647	0.1678	HBA2	hemoglobin, alpha 2	Multiple_Complex
TC0X00007239.hg.1	5.92	6.51	-1.5	0.1342	0.2839	USP27X	ubiquitin specific peptidase 27, X-linked	Coding
TC1800008387.hg.1	3.57	4.16	-1.5	0.0013	0.0082	DSC1	desmocollin 1	Coding
TC1600008259.hg.1	10.19	10.77	-1.5	0.001	0.0071	PDPR	pyruvate dehydrogenase phosphatase regulatory subunit	Multiple_Complex
TC0200015920.hg.1	4.65	5.24	-1.5	0.1777	0.3442	LOC654841; AC097662.2; COL4A3	uncharacterized LOC654841; Salzman2013 ANTISENSE, CDS, coding, INTERNAL, intronic, OVCODE, OVERLAPTX, OVEXON best transcript NM_000091; novel transcript, antisense to COL4A3	NonCoding
TC0700013500.hg.1	4.32	4.91	-1.5	0.4968	0.6749	ADAP1	ArfGAP with dual PH domains 1	Multiple_Complex
TC1600008925.hg.1	8.26	8.85	-1.5	0.0088	0.0372	RHBDF1	rhomboid 5 homolog 1 (Drosophila)	Multiple_Complex
TC1400008752.hg.1	6.29	6.87	-1.5	0.01	0.0408	CIDEB	cell death-inducing DFFA-like effector b	Multiple_Complex
TC0X00008776.hg.1	7.14	7.72	-1.5	0.0166	0.0601	ZNF275	zinc finger protein 275	Multiple_Complex
TC1700010445.hg.1	3.45	4.04	-1.5	0.1739	0.3396	HEATR9	HEAT repeat containing 9	Multiple_Complex
TC0800012452.hg.1	3.4	3.98	-1.5	0.0156	0.0573	EIF3E	eukaryotic translation initiation factor 3, subunit E	Multiple_Complex
TC1500009355.hg.1	4.31	4.89	-1.5	0.369	0.5578	SHC4	SHC (Src homology 2 domain containing) family, member 4	Multiple_Complex
TC1100007729.hg.1	5.07	5.66	-1.5	0.0086	0.0364	DTX4	deltex 4, E3 ubiquitin ligase	Multiple_Complex
TC0800009875.hg.1	7.02	7.6	-1.5	0.0096	0.0394	TNFRSF10A	tumor necrosis factor receptor superfamily, member 10a	Multiple_Complex
TC1700007319.hg.1	10.87	11.46	-1.5	0.0691	0.1758	WSB1	WD repeat and SOCS box containing 1	Multiple_Complex
TC1200008924.hg.1	3.89	4.48	-1.5	0.0277	0.0886	DTX1	deltex 1, E3 ubiquitin ligase	Multiple_Complex
TC2000007141.hg.1	4.34	4.92	-1.5	0.0073	0.0321	BPIFB3	BPI fold containing family B, member 3	Coding
TC1100006477.hg.1	9.2	9.79	-1.5	0.0116	0.0457	PHRF1	PHD and ring finger domains 1	Multiple_Complex
TC2200009140.hg.1	4.42	5.01	-1.5	0.1832	0.351	TTLL8	tubulin tyrosine ligase-like family member 8	Multiple_Complex
TC0900006603.hg.1	5.28	5.86	-1.5	0.3514	0.5415	KDM4C	Transcript Identified by AceView, Entrez Gene ID(s) 23081	Unassigned
TC1400010604.hg.1	3.46	4.04	-1.5	0.4562	0.6383	MIA2	melanoma inhibitory activity 2	Multiple_Complex
TC0700012461.hg.1	13.42	14.01	-1.5	0.0015	0.0095	WASL	Wiskott-Aldrich syndrome-like	Multiple_Complex
TC0400008390.hg.1	4.15	4.73	-1.5	0.1154	0.2552	LRIT3	leucine-rich repeat, immunoglobulin-like and transmembrane domains 3	Coding
TC1500010655.hg.1	11.23	11.81	-1.5	0.0011	0.0073	CHSY1	chondroitin sulfate synthase 1	Multiple_Complex
TC0500011408.hg.1	8.76	9.34	-1.5	0.0061	0.0279	TMEM161B	transmembrane protein 161B	Multiple_Complex
TC2000007441.hg.1	6.05	6.63	-1.5	0.0855	0.2062	TOX2	TOX high mobility group box family member 2	Multiple_Complex
TC1200010944.hg.1	5.77	6.35	-1.5	0.062	0.1627	ZBTB39	zinc finger and BTB domain containing 39	Coding
TC1600011483.hg.1	10.96	11.54	-1.5	0.001	0.0072	LITAF	lipopolysaccharide-induced TNF factor	Multiple_Complex
TC1100007771.hg.1	3.32	3.91	-1.5	0.1693	0.3336	MS4A1	membrane-spanning 4-domains, subfamily A, member 1	Multiple_Complex
TC1300009514.hg.1	9.62	10.2	-1.5	0.0125	0.0485	DZIP1	DAZ interacting zinc finger protein 1	Multiple_Complex
TC0300011043.hg.1	4.66	5.24	-1.5	0.2901	0.4789	WDR6	Memczak2013 ANTISENSE, CDS, coding, INTERNAL best transcript NM_018031	NonCoding
TC1900007051.hg.1	7.49	8.08	-1.5	0.009	0.0379	ZNF439	zinc finger protein 439	Multiple_Complex
TC0800010043.hg.1	9.98	10.56	-1.5	0.0015	0.0092	PPP2CB	protein phosphatase 2, catalytic subunit, beta isozyme	Multiple_Complex
TC2000006501.hg.1	12.06	12.64	-1.5	0.0144	0.0539	SIRPA	signal-regulatory protein alpha	Coding
TC1200010102.hg.1	3.68	4.26	-1.5	0.9173	0.9586	SLCO1A2	Transcript Identified by AceView, Entrez Gene ID(s) 6579	Unassigned
TC0100008815.hg.1	7.95	8.53	-1.5	0.0075	0.0326	IFI44L	interferon-induced protein 44-like	Multiple_Complex
TC0400006598.hg.1	5.72	6.3	-1.5	0.0158	0.0577	RGS12	regulator of G-protein signaling 12	Multiple_Complex
TC1400006732.hg.1	10.7	11.29	-1.5	0.0295	0.0931	GMPR2	guanosine monophosphate reductase 2	Multiple_Complex
TC0600013796.hg.1	5.57	6.15	-1.5	0.1087	0.2446	AGPAT4	Transcript Identified by AceView, Entrez Gene ID(s) 56895	Unassigned
TC2000006674.hg.1	5.68	6.26	-1.5	0.0127	0.049	PLCB4	phospholipase C, beta 4	Multiple_Complex
TC1400008568.hg.1	3.21	3.79	-1.5	0.2186	0.3947	OR11H2	olfactory receptor, family 11, subfamily H, member 2	Coding
TC1800007805.hg.1	6.15	6.73	-1.5	0.0738	0.1849	NFATC1	nuclear factor of activated T-cells, cytoplasmic, calcineurin-dependent 1	Multiple_Complex
TC1600009381.hg.1	9.83	10.41	-1.5	0.0134	0.051	DEXI	Dexi homolog (mouse)	Multiple_Complex
TC1000008190.hg.1	3.05	3.63	-1.5	0.0205	0.0706	ZMIZ1	Zhang2013 ALT_ACCEPTOR, ALT_DONOR, coding, INTERNAL, intronic best transcript NM_020338	NonCoding
TC1600008278.hg.1	5.84	6.42	-1.5	0.0039	0.0199	IL34	interleukin 34	Multiple_Complex
TC1900011029.hg.1	11.46	12.04	-1.5	0.039	0.1149	MEIS3	Meis homeobox 3	Multiple_Complex
TC1900011920.hg.1	8.12	8.7	-1.5	0.0074	0.0323	ZNF98	zinc finger protein 98	Multiple_Complex
TC0700012111.hg.1	4.14	4.72	-1.5	0.1327	0.2816	FBXL13	F-box and leucine-rich repeat protein 13	Multiple_Complex
TC0100012534.hg.1	7.16	7.74	-1.5	0.0194	0.0679	PANK4	pantothenate kinase 4	Multiple_Complex
TC1000010239.hg.1	10.89	11.47	-1.5	0.0008	0.0058	ARHGAP12	Rho GTPase activating protein 12	Multiple_Complex
TC0300011256.hg.1	11.46	12.04	-1.5	0.0058	0.0267	FAM208A	family with sequence similarity 208, member A	Multiple_Complex
TC0700012907.hg.1	3.98	4.56	-1.5	0.0044	0.0218	OR2A42; OR2A1	olfactory receptor, family 2, subfamily A, member 42; olfactory receptor, family 2, subfamily A, member 1	Coding
TC1000010575.hg.1	6.39	6.97	-1.5	0.0135	0.0512	ARHGAP22	Rho GTPase activating protein 22	Multiple_Complex
TSUnmapped00000519.hg.1	6.02	6.6	-1.49	0.0074	0.0323	CACFD1	calcium channel flower domain containing 1	Coding
TC0900009958.hg.1	3.97	4.55	-1.49	0.3735	0.5614	FAM221B	family with sequence similarity 221, member B	Multiple_Complex
TC1900006616.hg.1	11.51	12.09	-1.49	0.0031	0.0165	GNA11	guanine nucleotide binding protein (G protein), alpha 11 (Gq class)	Multiple_Complex
TC0X00006488.hg.1	3.43	4.01	-1.49	0.2848	0.4731	ARSH	arylsulfatase family, member H	Multiple_Complex
TC1000007127.hg.1	14.41	14.99	-1.49	0.0056	0.0263	WAC	WW domain containing adaptor with coiled-coil	Multiple_Complex
TC0200007115.hg.1	9.77	10.35	-1.49	0.018	0.064	CLIP4	CAP-GLY domain containing linker protein family, member 4	Multiple_Complex
TC1000008234.hg.1	4.65	5.23	-1.49	0.0143	0.0535	FAM213A	family with sequence similarity 213, member A	Multiple_Complex
TC0800010696.hg.1	3.56	4.14	-1.49	0.9694	0.9844	TCF24	transcription factor 24	Multiple_Complex
TC0800007013.hg.1	7.41	7.99	-1.49	0.0033	0.0172	CHMP7	charged multivesicular body protein 7	Multiple_Complex
TC1100011568.hg.1	13.23	13.81	-1.49	0.0008	0.0061	FCHSD2	FCH and double SH3 domains 2	Multiple_Complex
TSUnmapped00000741.hg.1	5.93	6.51	-1.49	0.0068	0.0301	ZNF546	zinc finger protein 546	Coding
TC1700006839.hg.1	6.01	6.59	-1.49	0.0108	0.0433	NTN1	netrin 1	Multiple_Complex
TC0600010609.hg.1	11.14	11.72	-1.49	0.0022	0.0126	PXDC1	PX domain containing 1	Multiple_Complex
TC1100010436.hg.1	3.74	4.32	-1.49	0.9404	0.9703	KCNA4	potassium channel, voltage gated shaker related subfamily A, member 4	Multiple_Complex
TC0300013932.hg.1	5.15	5.73	-1.49	0.3456	0.5363	SRGAP3	SLIT-ROBO Rho GTPase activating protein 3	Multiple_Complex
TC0800007945.hg.1	3.89	4.47	-1.49	0.0866	0.2081	KCNB2	potassium channel, voltage gated Shab related subfamily B, member 2	Coding
TC1500008232.hg.1	6.32	6.9	-1.49	0.015	0.0555	ISG20	interferon stimulated exonuclease gene 20kDa	Multiple_Complex
TC1200011961.hg.1	7.78	8.36	-1.49	0.0075	0.0326	TMEM116	transmembrane protein 116	Multiple_Complex
TC0800008626.hg.1	9.85	10.43	-1.49	0.0037	0.0192	UTP23	UTP23, small subunit (SSU) processome component, homolog (yeast)	Multiple_Complex
TC0200012956.hg.1	13.01	13.59	-1.49	0.0079	0.0339	GFPT1	glutamine--fructose-6-phosphate transaminase 1	Multiple_Complex
TC2200008799.hg.1	12.98	13.56	-1.49	0.0009	0.0067	ST13	suppression of tumorigenicity 13 (colon carcinoma) (Hsp70 interacting protein)	Multiple_Complex
TC2000008035.hg.1	8.28	8.86	-1.49	0.0321	0.0994	GID8	GID complex subunit 8	Multiple_Complex
TC0900007994.hg.1	9.2	9.77	-1.49	0.0037	0.0189	PHF2	PHD finger protein 2	Multiple_Complex
TC0600011583.hg.1	7.82	8.39	-1.49	0.0447	0.1272	C6orf1	chromosome 6 open reading frame 1	Multiple_Complex
TC0900008930.hg.1	4.69	5.26	-1.49	0.0175	0.0627	PRRX2	paired related homeobox 2	Coding
TC1200010415.hg.1	8.04	8.62	-1.49	0.0371	0.1108	SLC2A13	solute carrier family 2 (facilitated glucose transporter), member 13	Multiple_Complex
TC1900010017.hg.1	7.46	8.04	-1.49	0.0095	0.0392	ELL	elongation factor RNA polymerase II	Multiple_Complex
TC0300012945.hg.1	4.72	5.29	-1.49	0.0107	0.0429	RARRES1	retinoic acid receptor responder (tazarotene induced) 1	Multiple_Complex
TC0300007077.hg.1	4.19	4.77	-1.49	0.0028	0.0152	ACVR2B	activin A receptor type IIB	Multiple_Complex
TC0300007711.hg.1	8.52	9.1	-1.49	0.0028	0.0152	SLC25A26	solute carrier family 25 (S-adenosylmethionine carrier), member 26	Multiple_Complex
TC2100008487.hg.1	5.47	6.05	-1.49	0.0626	0.1636	TPTE	transmembrane phosphatase with tensin homology	Multiple_Complex
TC1100010885.hg.1	8.71	9.28	-1.49	0.1419	0.2944	TNKS1BP1	tankyrase 1 binding protein 1	Multiple_Complex
TC0700007831.hg.1	8.28	8.86	-1.49	0.0053	0.0251	TPST1	tyrosylprotein sulfotransferase 1	Multiple_Complex
TC1100007808.hg.1	5.88	6.45	-1.49	0.0314	0.0976	SDHAF2	Memczak2013 ALT_ACCEPTOR, ALT_DONOR, coding, INTERNAL, intronic best transcript NM_017841	NonCoding
TC1900011959.hg.1	3.95	4.52	-1.49	0.1302	0.278	CEACAM8	carcinoembryonic antigen-related cell adhesion molecule 8	Coding
TSUnmapped00000006.hg.1	4.26	4.83	-1.49	0.0119	0.0465	RPS6KA1	ribosomal protein S6 kinase, 90kDa, polypeptide 1	Coding
TC1600007550.hg.1	7.41	7.99	-1.49	0.0015	0.0095	ZNF720	zinc finger protein 720	Multiple_Complex
TC1100011914.hg.1	4.79	5.37	-1.49	0.0212	0.0724	TRIM64B	tripartite motif containing 64B	Multiple_Complex
TC0300012245.hg.1	11.5	12.07	-1.49	0.0088	0.0372	ZNF148	zinc finger protein 148	Multiple_Complex
TC1700012371.hg.1	8.27	8.84	-1.49	0.0244	0.0805	ZNF286B; FOXO3B	zinc finger protein 286B; forkhead box O3B pseudogene	Multiple_Complex
TC0900006583.hg.1	10.52	11.1	-1.49	0.0032	0.0171	UHRF2	ubiquitin-like with PHD and ring finger domains 2, E3 ubiquitin protein ligase	Multiple_Complex
TC1300009597.hg.1	3.6	4.18	-1.49	0.0331	0.1018	GPR18	G protein-coupled receptor 18	Coding
TC0200011171.hg.1	13.07	13.65	-1.49	0.0257	0.0836	SH3BP4	SH3-domain binding protein 4	Multiple_Complex
TC0600011237.hg.1	3.12	3.7	-1.49	0.3032	0.4927	OR2B2	olfactory receptor, family 2, subfamily B, member 2	Multiple_Complex
TC1700010718.hg.1	4.07	4.64	-1.49	0.0519	0.1427	STAT5B	Transcript Identified by AceView, Entrez Gene ID(s) 6777	Unassigned
TC0600013144.hg.1	6.82	7.4	-1.49	0.0346	0.1053	C6orf191andARHGAP18; RP1-69D17.4; RP1-69D17.3; TCONS_l2_00025470; TCONS_l2_00024911; LAMA2	Transcript Identified by AceView, Entrez Gene ID(s) 93663; 253582; Jeck2013 ALT_ACCEPTOR, ALT_DONOR, downstream_end, ncRNA, OVEXON, upstream_start best transcript TCONS_l2_00025470; Jeck2013 ALT_ACCEPTOR, ncRNA, OVEXON, upstream_start best transcript TCONS_l2_00024911; Salzman2013 ANTISENSE, CDS, coding, downstream_end, intronic, OVCODE, OVEXON, UTR3 best transcript NM_000426; Salzman2013 ANNOTATED, INTERNAL, ncRNA, OVEXON best transcript TCONS_l2_00025470; putative novel transcript; novel transcript	NonCoding
TC0900009645.hg.1	9.95	10.52	-1.49	0.0031	0.0164	HAUS6	HAUS augmin like complex subunit 6	Multiple_Complex
TC0200008742.hg.1	10.08	10.65	-1.49	0.042	0.1214	NCK2	NCK adaptor protein 2	Multiple_Complex
TC0100010609.hg.1	4.43	5	-1.49	0.1182	0.2595	DNM3	dynamin 3	Multiple_Complex
TC0800006591.hg.1	4.54	5.11	-1.49	0.0037	0.0192	DEFB109P1B	defensin, beta 109, pseudogene 1B	Multiple_Complex
TC1700012207.hg.1	9.22	9.79	-1.49	0.0052	0.0246	EPN2; EPN2-IT1	epsin 2; EPN2 intronic transcript 1	Multiple_Complex
TC2200009196.hg.1	9.86	10.43	-1.49	0.0119	0.0467	LZTR1	leucine-zipper-like transcription regulator 1	Multiple_Complex
TC0700013354.hg.1	4.05	4.62	-1.49	0.555	0.7244	GPR141	G protein-coupled receptor 141	Multiple_Complex
TC0800012097.hg.1	4.76	5.34	-1.49	0.0078	0.0338	LOC100133669; RP11-273G15.2	Homo sapiens uncharacterized LOC100133669 (LOC100133669), long non-coding RNA.; Transcript Identified by AceView, Entrez Gene ID(s) 100133669; novel transcript	Multiple_Complex
TC1800008070.hg.1	4.63	5.2	-1.49	0.0787	0.1939	PIEZO2	piezo-type mechanosensitive ion channel component 2	Multiple_Complex
TC1200011914.hg.1	5.28	5.85	-1.49	0.0118	0.0461	HVCN1	hydrogen voltage gated channel 1	Multiple_Complex
TC1600010066.hg.1	5.19	5.76	-1.49	0.0289	0.0916	TP53TG3B; TP53TG3; TP53TG3C	TP53 target 3B; TP53 target 3; TP53 target 3C	Multiple_Complex
TC0300010082.hg.1	5.92	6.49	-1.49	0.0024	0.0134	FAM157A	family with sequence similarity 157, member A	Multiple_Complex
TC0600011283.hg.1	3.69	4.26	-1.49	0.0011	0.0075	TRIM27	Transcript Identified by AceView, Entrez Gene ID(s) 5987	Unassigned
TC1200010641.hg.1	4.88	5.45	-1.49	0.0723	0.1821	BCDIN3D	BCDIN3 domain containing	Multiple_Complex
TC0800007626.hg.1	3.08	3.65	-1.49	0.0312	0.0973	NPBWR1	neuropeptides B/W receptor 1	Coding
TC0200012977.hg.1	3.99	4.57	-1.49	0.0241	0.0797	MXD1	Memczak2013 ANTISENSE, coding, INTERNAL, intronic best transcript NM_001202514	NonCoding
TC1400007588.hg.1	13.29	13.86	-1.48	0.0058	0.0267	PCNX	pecanex homolog (Drosophila)	Multiple_Complex
TC0300011151.hg.1	13.23	13.8	-1.48	0.0064	0.0291	RPL29	ribosomal protein L29	Multiple_Complex
TC1800006720.hg.1	3.44	4.01	-1.48	0.0127	0.049	ANKRD62	ankyrin repeat domain 62	Multiple_Complex
TC1700011205.hg.1	6.13	6.7	-1.48	0.0095	0.0393	C17orf67	chromosome 17 open reading frame 67	Multiple_Complex
TC1000007700.hg.1	11.52	12.09	-1.48	0.0011	0.0077	UBE2D1	ubiquitin conjugating enzyme E2D 1	Multiple_Complex
TC1700011435.hg.1	4.75	5.32	-1.48	0.0179	0.0637	ICAM2	intercellular adhesion molecule 2	Multiple_Complex
TC1600010978.hg.1	4.03	4.6	-1.48	0.0747	0.1866	PKD1L2	polycystic kidney disease 1-like 2 (gene/pseudogene)	Multiple_Complex
TC1900008562.hg.1	9.17	9.74	-1.48	0.0102	0.0415	TBC1D17; MIR4750	TBC1 domain family, member 17; microRNA 4750	Multiple_Complex
TC0300012495.hg.1	8.69	9.26	-1.48	0.0083	0.0356	AMOTL2; MIR6827; RPL39P5	angiomotin like 2; microRNA 6827; ribosomal protein L39 pseudogene 5	Multiple_Complex
TC1000009685.hg.1	6.3	6.87	-1.48	0.0038	0.0195	ANKRD16	ankyrin repeat domain 16	Multiple_Complex
TC0800009997.hg.1	9.19	9.76	-1.48	0.0065	0.0291	KIF13B	kinesin family member 13B	Multiple_Complex
TC0100012097.hg.1	10.45	11.02	-1.48	0.0034	0.0178	LGALS8	lectin, galactoside-binding, soluble, 8	Multiple_Complex
TC1100010705.hg.1	11.49	12.06	-1.48	0.0181	0.0644	AMBRA1	autophagy/beclin-1 regulator 1	Multiple_Complex
TC1700012370.hg.1	4.15	4.72	-1.48	0.2223	0.3988	TBC1D28	TBC1 domain family, member 28	Multiple_Complex
TC1900011794.hg.1	9.64	10.21	-1.48	0.0261	0.0847	ZNF701; ZNF137P	zinc finger protein 701; zinc finger protein 137, pseudogene	Multiple_Complex
TC1100010241.hg.1	4.92	5.49	-1.48	0.0219	0.0741	USH1C	Usher syndrome 1C	Multiple_Complex
TC1200012800.hg.1	6.96	7.53	-1.48	0.0034	0.0178	DNAJC14	DnaJ (Hsp40) homolog, subfamily C, member 14	Multiple_Complex
TC1700006877.hg.1	7.32	7.89	-1.48	0.0018	0.011	ADPRM	ADP-ribose/CDP-alcohol diphosphatase, manganese-dependent	Multiple_Complex
TC1200009916.hg.1	2.88	3.44	-1.48	0.0412	0.1197	TAS2R9	taste receptor, type 2, member 9	Coding
TC0200010511.hg.1	7.37	7.94	-1.48	0.0026	0.0146	NBEAL1	neurobeachin like 1	Multiple_Complex
TC1700012241.hg.1	7.45	8.02	-1.48	0.0211	0.0722	TBC1D3L; TBC1D3E	TBC1 domain family, member 3L; TBC1 domain family, member 3E	Coding
TC2000009128.hg.1	10.85	11.41	-1.48	0.0014	0.0091	ZHX3	zinc fingers and homeoboxes 3	Multiple_Complex
TC1100006492.hg.1	7.76	8.32	-1.48	0.0322	0.0996	PNPLA2	patatin-like phospholipase domain containing 2	Multiple_Complex
TC1000009287.hg.1	4.52	5.09	-1.48	0.0049	0.0235	FOXI2	forkhead box I2	Coding
TSUnmapped00000411.hg.1	5.13	5.7	-1.48	0.0015	0.0095	DGKD	diacylglycerol kinase, delta 130kDa	Coding
TC0100007240.hg.1	7.91	8.48	-1.48	0.0024	0.0137	NBPF3	neuroblastoma breakpoint family, member 3	Multiple_Complex
TC0100008146.hg.1	5.99	6.56	-1.48	0.0134	0.0511	LURAP1	leucine rich adaptor protein 1	Multiple_Complex
TC0300010427.hg.1	11.21	11.77	-1.48	0.0062	0.0284	RFTN1	raftlin, lipid raft linker 1	Multiple_Complex
TC0100017451.hg.1	10.21	10.78	-1.48	0.0027	0.0147	TP53BP2	tumor protein p53 binding protein 2	Multiple_Complex
TC0X00006658.hg.1	7.94	8.5	-1.48	0.0115	0.0455	OFD1	oral-facial-digital syndrome 1	Multiple_Complex
TC1900011281.hg.1	5.72	6.29	-1.48	0.0117	0.0461	ZNF615	zinc finger protein 615	Multiple_Complex
TC1300008114.hg.1	5.88	6.44	-1.48	0.0108	0.0434	CUL4A	Memczak2013 ALT_ACCEPTOR, ALT_DONOR, coding, INTERNAL, intronic best transcript NM_001008895	NonCoding
TC0200015082.hg.1	11.19	11.76	-1.48	0.0066	0.0295	FKBP7	FK506 binding protein 7	Multiple_Complex
TC0900012212.hg.1	12.65	13.21	-1.48	0.002	0.0116	PLIN2	perilipin 2	Multiple_Complex
TC0300008602.hg.1	3.62	4.19	-1.48	0.1949	0.3658	KALRN	Transcript Identified by AceView, Entrez Gene ID(s) 8997	Unassigned
TC0100017118.hg.1	5.95	6.51	-1.48	0.0051	0.0245	YOD1	YOD1 deubiquitinase	Multiple_Complex
TC2000006894.hg.1	6.68	7.25	-1.48	0.0223	0.0753	KIZ	kizuna centrosomal protein	Multiple_Complex
TC1700007630.hg.1	7.57	8.13	-1.48	0.0038	0.0193	TBC1D3G	TBC1 domain family, member 3G	Coding
TC0100012816.hg.1	12.26	12.83	-1.48	0.0008	0.0061	CLSTN1	calsyntenin 1	Multiple_Complex
TC1000012011.hg.1	11.36	11.93	-1.48	0.0111	0.0443	RGS10	regulator of G-protein signaling 10	Multiple_Complex
TC1100012583.hg.1	13.29	13.86	-1.48	0.0025	0.0139	BLID; MIR100HG	BH3-like motif containing, cell death inducer; mir-100-let-7a-2 cluster host gene	Multiple_Complex
TC1000012363.hg.1	4.91	5.47	-1.48	0.2039	0.3768	NKX6-2	NK6 homeobox 2	Multiple_Complex
TC2000009914.hg.1	7.08	7.65	-1.48	0.0431	0.1235	TGIF2	TGFB-induced factor homeobox 2	Multiple_Complex
TC0600006855.hg.1	11.21	11.78	-1.48	0.0066	0.0297	RREB1	ras responsive element binding protein 1	Multiple_Complex
TC2000009673.hg.1	4.66	5.22	-1.48	0.4092	0.5957	SYCP2	synaptonemal complex protein 2	Multiple_Complex
TC0100013920.hg.1	4.98	5.55	-1.48	0.0101	0.0412	C1orf210	chromosome 1 open reading frame 210	Coding
TC0Y00006780.hg.1	3.54	4.11	-1.48	0.0586	0.1562	DAZ2; DAZ3	deleted in azoospermia 2; deleted in azoospermia 3	Coding
TC0300007015.hg.1	3.16	3.72	-1.48	0.2757	0.462	ARPP21	Transcript Identified by AceView, Entrez Gene ID(s) 10777	Unassigned
TC1000008489.hg.1	4.77	5.34	-1.48	0.2652	0.4495	LGI1	leucine-rich, glioma inactivated 1	Multiple_Complex
TC1600011359.hg.1	6.77	7.33	-1.48	0.0202	0.07	ITPRIPL2	inositol 1,4,5-trisphosphate receptor interacting protein-like 2	Multiple_Complex
TC0X00006857.hg.1	4.09	4.66	-1.48	0.0226	0.076	MAGEB10	MAGE family member B10	Coding
TC0100016364.hg.1	7.69	8.25	-1.48	0.0207	0.0711	SCYL3	SCY1-like, kinase-like 3	Multiple_Complex
TC0400008924.hg.1	5.32	5.88	-1.48	0.0979	0.2266	LSM6	Transcript Identified by AceView, Entrez Gene ID(s) 11157	Unassigned
TC0X00011286.hg.1	3.86	4.42	-1.48	0.2416	0.4225	PPP1R3F	protein phosphatase 1, regulatory subunit 3F	Multiple_Complex
TC2000007466.hg.1	4.95	5.51	-1.48	0.0149	0.0552	KCNK15	potassium channel, two pore domain subfamily K, member 15	Multiple_Complex
TC1000010367.hg.1	8.39	8.95	-1.48	0.014	0.0529	ZNF25	zinc finger protein 25	Multiple_Complex
TC1100012687.hg.1	7.93	8.49	-1.48	0.0076	0.0329	MSANTD2	Myb/SANT-like DNA-binding domain containing 2	Multiple_Complex
TC0100015634.hg.1	7.36	7.92	-1.48	0.0248	0.0815	ACP6	acid phosphatase 6, lysophosphatidic	Multiple_Complex
TC1600011364.hg.1	12.07	12.64	-1.48	0.0045	0.0221	NPIPB5	nuclear pore complex interacting protein family, member B5	Multiple_Complex
TC1100006580.hg.1	5.34	5.9	-1.48	0.0767	0.1903	KCNQ1	potassium channel, voltage gated KQT-like subfamily Q, member 1	Multiple_Complex
TC0200011425.hg.1	4.89	5.46	-1.48	0.336	0.5264	GAL3ST2	galactose-3-O-sulfotransferase 2	Coding
TC0900011160.hg.1	5.41	5.97	-1.48	0.0184	0.0651	EPB41L4B	erythrocyte membrane protein band 4.1 like 4B	Multiple_Complex
TC0100016639.hg.1	4.19	4.75	-1.48	0.0406	0.1183	SHCBP1L	SHC SH2-domain binding protein 1-like	Multiple_Complex
TC0700013567.hg.1	5.39	5.95	-1.48	0.031	0.0968	LINC00174	long intergenic non-protein coding RNA 174	NonCoding
TC1000010593.hg.1	5.1	5.67	-1.48	0.0307	0.0961	C10orf128	chromosome 10 open reading frame 128	Multiple_Complex
TC0500010930.hg.1	9.91	10.47	-1.48	0.0036	0.0186	TRIM23	tripartite motif containing 23	Multiple_Complex
TC0700011996.hg.1	3.54	4.1	-1.48	0.0089	0.0373	PILRB	Jeck2013 ANTISENSE, INTERNAL, intronic, ncRNA, OVEXON best transcript NR_036569	NonCoding
TC1100007293.hg.1	9.8	10.36	-1.48	0.0069	0.0307	LDLRAD3	low density lipoprotein receptor class A domain containing 3	Multiple_Complex
TC0100015932.hg.1	6.94	7.5	-1.48	0.0031	0.0168	PBXIP1	pre-B-cell leukemia homeobox interacting protein 1	Multiple_Complex
TC1600009666.hg.1	9.26	9.82	-1.48	0.036	0.1082	THUMPD1	THUMP domain containing 1	Multiple_Complex
TC1900007675.hg.1	4.04	4.61	-1.48	0.0036	0.0186	VSTM2B	V-set and transmembrane domain containing 2B	Coding
TC1600011080.hg.1	6.94	7.5	-1.48	0.0466	0.1311	FAM92B	family with sequence similarity 92, member B	Coding
TC0100007188.hg.1	6.17	6.74	-1.48	0.1563	0.3153	PLA2G5	phospholipase A2, group V	Multiple_Complex
TC1100008847.hg.1	10.14	10.7	-1.48	0.0055	0.0257	CEP57	centrosomal protein 57kDa	Multiple_Complex
TC0100012760.hg.1	9.58	10.14	-1.48	0.0163	0.0593	RERE	arginine-glutamic acid dipeptide (RE) repeats	Multiple_Complex
TC1500010857.hg.1	3.94	4.5	-1.48	0.1734	0.3389	EPB42	erythrocyte membrane protein band 4.2	Multiple_Complex
TC1900006882.hg.1	7.85	8.41	-1.48	0.0117	0.0461	CERS4	ceramide synthase 4	Multiple_Complex
TSUnmapped00000569.hg.1	7	7.56	-1.48	0.008	0.0344	ZDHHC3	zinc finger, DHHC-type containing 3	Coding
TC0700010728.hg.1	11.73	12.29	-1.48	0.0021	0.0122	HERPUD2	HERPUD family member 2	Multiple_Complex
TC1400009711.hg.1	11.3	11.86	-1.47	0.0029	0.0158	NEK9	NIMA-related kinase 9	Multiple_Complex
TC1700012447.hg.1	5.54	6.1	-1.47	0.0298	0.0939	CSH2	chorionic somatomammotropin hormone 2	Multiple_Complex
TC0900012139.hg.1	3.49	4.05	-1.47	0.0437	0.1251	PGM5	phosphoglucomutase 5	Multiple_Complex
TC1000011904.hg.1	7.94	8.5	-1.47	0.001	0.007	ABLIM1	actin binding LIM protein 1	Multiple_Complex
TSUnmapped00000766.hg.1	6.96	7.52	-1.47	0.0057	0.0265	SLC25A26	solute carrier family 25 (S-adenosylmethionine carrier), member 26	NonCoding
TC0900012276.hg.1	7.74	8.3	-1.47	0.0141	0.0529	SCAI; GOLGA1	suppressor of cancer cell invasion; golgin A1	Multiple_Complex
TC2000010009.hg.1	5.3	5.86	-1.47	0.0079	0.034	BLCAP	bladder cancer associated protein	NonCoding
TC1700007429.hg.1	6.43	6.99	-1.47	0.8446	0.9191	ANKRD13B	ankyrin repeat domain 13B	Multiple_Complex
TC1700007281.hg.1	4.07	4.63	-1.47	0.1461	0.3005	KCNJ18	potassium channel, inwardly rectifying subfamily J, member 18	Coding
TC0100011533.hg.1	6.01	6.57	-1.47	0.5911	0.7516	ATF3	activating transcription factor 3	Multiple_Complex
TC0X00011159.hg.1	7.7	8.26	-1.47	0.0506	0.1399	HAUS7; TREX2	HAUS augmin like complex subunit 7; three prime repair exonuclease 2	Multiple_Complex
TC1000007925.hg.1	13.9	14.46	-1.47	0.0024	0.0136	EIF4EBP2	eukaryotic translation initiation factor 4E binding protein 2	Multiple_Complex
TC0800010490.hg.1	9.43	9.99	-1.47	0.0114	0.045	TMEM68	transmembrane protein 68	Multiple_Complex
TC1900008498.hg.1	13.94	14.5	-1.47	0.0015	0.0092	NUCB1	nucleobindin 1	Multiple_Complex
TC1700006471.hg.1	15.8	16.36	-1.47	0.0043	0.0214	WNT9B	wingless-type MMTV integration site family, member 9B	Coding
TC0X00006443.hg.1	5.92	6.48	-1.47	0.0386	0.1141	SHOX	short stature homeobox	Multiple_Complex
TC0100014218.hg.1	10.98	11.53	-1.47	0.0025	0.0139	SCP2	Jeck2013 ANTISENSE, coding, INTERNAL, OVEXON, UTR3 best transcript NM_001007098	Multiple_Complex
TC0200014332.hg.1	3.31	3.87	-1.47	0.0295	0.0931	C2orf27B	chromosome 2 open reading frame 27B	Multiple_Complex
TC1700009217.hg.1	5.36	5.92	-1.47	0.0307	0.0961	LRRC45	leucine rich repeat containing 45	Multiple_Complex
TC1900007963.hg.1	8.7	9.26	-1.47	0.0147	0.0545	ZNF383	zinc finger protein 383	Multiple_Complex
TC1000012309.hg.1	4.9	5.46	-1.47	0.0375	0.1117	TCERG1L	transcription elongation regulator 1-like	Multiple_Complex
TC1600011349.hg.1	4.89	5.45	-1.47	0.0607	0.1602	RBFOX1	RNA binding protein, fox-1 homolog (C. elegans) 1	Multiple_Complex
TC0100017505.hg.1	8.87	9.43	-1.47	0.0307	0.0961	SDE2	SDE2 telomere maintenance homolog (S. pombe)	Multiple_Complex
TC0500012970.hg.1	3.39	3.95	-1.47	0.1147	0.2542	PFN3	profilin 3	Coding
TC0X00011306.hg.1	6.71	7.27	-1.47	0.6231	0.7748	NHSL2	NHS-like 2	Multiple_Complex
TC1000012398.hg.1	7.39	7.95	-1.47	0.0125	0.0484	FUOM	fucose mutarotase	Multiple_Complex
TC0X00007116.hg.1	9.38	9.94	-1.47	0.0034	0.0179	RP2	retinitis pigmentosa 2 (X-linked recessive)	Multiple_Complex
TC0900009846.hg.1	8.74	9.3	-1.47	0.0027	0.015	B4GALT1	UDP-Gal:betaGlcNAc beta 1,4- galactosyltransferase, polypeptide 1	Multiple_Complex
TC0900008960.hg.1	5.05	5.61	-1.47	0.0012	0.008	FUBP3	Zhang2013 ALT_ACCEPTOR, ALT_DONOR, coding, INTERNAL, intronic best transcript NM_003934	NonCoding
TC0X00008914.hg.1	8.56	9.12	-1.47	0.0101	0.041	ZBED1; DHRSX	zinc finger, BED-type containing 1; dehydrogenase/reductase (SDR family) X-linked	Multiple_Complex
TC1900009346.hg.1	10	10.56	-1.47	0.0548	0.1485	UBXN6	UBX domain protein 6	Multiple_Complex
TC1900009906.hg.1	4.12	4.67	-1.47	0.3032	0.4926	CIB3	calcium and integrin binding family member 3	Multiple_Complex
TC1900011971.hg.1	3.24	3.79	-1.47	0.0376	0.1119	LYPD5	LY6/PLAUR domain containing 5	NonCoding
TC1400008036.hg.1	4.48	5.04	-1.47	0.0229	0.0768	COX8C	cytochrome c oxidase subunit VIIIC	Coding
TC1800008459.hg.1	3.75	4.3	-1.47	0.0021	0.0124	ZNF396	zinc finger protein 396	Multiple_Complex
TC0500012025.hg.1	11.54	12.1	-1.47	0.0074	0.0325	2018-09-08	septin 8	Multiple_Complex
TC0200015939.hg.1	4.85	5.4	-1.47	0.2337	0.413	SPHKAP	SPHK1 interactor, AKAP domain containing	Multiple_Complex
TC0900010623.hg.1	9.01	9.57	-1.47	0.0015	0.0095	ISCA1	iron-sulfur cluster assembly 1	Multiple_Complex
TC1900010047.hg.1	6.78	7.34	-1.47	0.0141	0.053	NR2C2AP	nuclear receptor 2C2-associated protein	Multiple_Complex
TC1400010171.hg.1	6.66	7.21	-1.47	0.0083	0.0353	CCDC85C	coiled-coil domain containing 85C	Multiple_Complex
TC1700012458.hg.1	6.64	7.2	-1.47	0.0037	0.0189	CEP112	centrosomal protein 112kDa	Multiple_Complex
TC0900010913.hg.1	3.62	4.18	-1.47	0.1943	0.365	ZNF367	zinc finger protein 367	Multiple_Complex
TC0300012043.hg.1	4.1	4.65	-1.47	0.0773	0.1914	DRD3	dopamine receptor D3	Multiple_Complex
TC0500008921.hg.1	11.82	12.38	-1.47	0.039	0.1149	NDFIP1	Nedd4 family interacting protein 1	Multiple_Complex
TC0900011038.hg.1	2.72	3.28	-1.47	0.5396	0.7105	GRIN3A	glutamate receptor, ionotropic, N-methyl-D-aspartate 3A	Multiple_Complex
TC1800006715.hg.1	8.89	9.45	-1.47	0.0023	0.0131	IMPA2	inositol(myo)-1(or 4)-monophosphatase 2	Multiple_Complex
TC1800008655.hg.1	12.01	12.57	-1.47	0.004	0.0203	DYM	dymeclin	Multiple_Complex
TC1000011081.hg.1	9.96	10.52	-1.47	0.1072	0.2426	ZNF503	zinc finger protein 503	Multiple_Complex
TC0X00007378.hg.1	9.08	9.63	-1.47	0.0031	0.0167	MAGEH1	MAGE family member H1	Coding
TC0100016893.hg.1	7.43	7.98	-1.47	0.056	0.1507	DDX59	DEAD (Asp-Glu-Ala-Asp) box polypeptide 59	Multiple_Complex
TC0500007115.hg.1	7.83	8.38	-1.47	0.0015	0.0093	RAI14	Transcript Identified by AceView, Entrez Gene ID(s) 26064	Unassigned
TC1800009229.hg.1	12.6	13.15	-1.47	0.009	0.0379	SMAD4	SMAD family member 4	Multiple_Complex
TC2200009236.hg.1	5.69	6.24	-1.47	0.0208	0.0713	GGT1	gamma-glutamyltransferase 1	Multiple_Complex
TC0400012557.hg.1	4.82	5.38	-1.47	0.0048	0.0232	WWC2-AS2	WWC2 antisense RNA 2	NonCoding
TC0100013348.hg.1	10.2	10.75	-1.47	0.0133	0.0507	SYF2	SYF2 pre-mRNA-splicing factor	Multiple_Complex
TC0700009827.hg.1	10.83	11.38	-1.47	0.0023	0.0133	RBM33	RNA binding motif protein 33	Multiple_Complex
TC0600011118.hg.1	3.08	3.64	-1.47	0.5152	0.6905	SLC17A2	solute carrier family 17, member 2	Multiple_Complex
TC1800009234.hg.1	6.68	7.23	-1.47	0.0088	0.0372	RP11-35G9.5; ATP8B1	Salzman2013 ANTISENSE, coding, INTERNAL, intronic, OVERLAPTX best transcript NM_005603; novel transcript, antisense to ATP8B1	NonCoding
TC0600014177.hg.1	12.54	13.1	-1.47	0.0061	0.0279	DSE	dermatan sulfate epimerase	Multiple_Complex
TC0300009856.hg.1	3.05	3.6	-1.47	0.0038	0.0193	IL1RAP	interleukin 1 receptor accessory protein	NonCoding
TC0900011660.hg.1	6.09	6.64	-1.47	0.0244	0.0806	CCBL1	cysteine conjugate-beta lyase, cytoplasmic	Multiple_Complex
TC0400010083.hg.1	4.1	4.66	-1.47	0.0026	0.0144	NKX3-2	NK3 homeobox 2	Coding
TC0700007031.hg.1	10.04	10.59	-1.47	0.4031	0.59	JAZF1	Memczak2013 ANTISENSE, coding, INTERNAL, intronic best transcript NM_175061	NonCoding
TC0X00009356.hg.1	14.05	14.6	-1.47	0.0022	0.0128	TMEM47	transmembrane protein 47	Coding
TC0900007752.hg.1	3.21	3.76	-1.47	0.0245	0.0808	NTRK2	neurotrophic tyrosine kinase, receptor, type 2	Multiple_Complex
TC0100016919.hg.1	3.55	4.1	-1.47	0.0151	0.0557	CSRP1; markobu	Memczak2013 ALT_ACCEPTOR, ALT_DONOR, coding, INTERNAL, intronic best transcript NM_001193571; Transcript Identified by AceView	Multiple_Complex
TC0300009282.hg.1	9.83	10.38	-1.47	0.0025	0.014	TIPARP	TCDD-inducible poly(ADP-ribose) polymerase	Multiple_Complex
TC0200016475.hg.1	9.28	9.83	-1.47	0.093	0.2186	INO80B	INO80 complex subunit B	Multiple_Complex
TC0600007817.hg.1	6.2	6.76	-1.47	0.044	0.1257	ARMC12	armadillo repeat containing 12	Coding
TC0100015891.hg.1	10.89	11.44	-1.47	0.0015	0.0096	CRTC2	CREB regulated transcription coactivator 2	Multiple_Complex
TC1900008119.hg.1	6.37	6.92	-1.47	0.011	0.044	ITPKC	Transcript Identified by AceView, Entrez Gene ID(s) 80271	Unassigned
TC0100014428.hg.1	9	9.55	-1.47	0.0089	0.0376	ITGB3BP	integrin beta 3 binding protein (beta3-endonexin)	Multiple_Complex
TC1400009980.hg.1	4.78	5.33	-1.46	0.0364	0.1093	CCDC88C	coiled-coil domain containing 88C	Multiple_Complex
TC0800007330.hg.1	8.62	9.17	-1.46	0.0082	0.035	DDHD2	DDHD domain containing 2	Multiple_Complex
TC0100007575.hg.1	6.46	7.01	-1.46	0.0197	0.0685	EPB41	Memczak2013 ALT_ACCEPTOR, ALT_DONOR, coding, INTERNAL, intronic best transcript NM_001166007	NonCoding
TC1500009283.hg.1	6.01	6.56	-1.46	0.0136	0.0517	SHF	Src homology 2 domain containing F	Multiple_Complex
TC0400007918.hg.1	3.12	3.67	-1.46	0.0525	0.144	CXCL13	chemokine (C-X-C motif) ligand 13	Multiple_Complex
TC0600014257.hg.1	11.38	11.93	-1.46	0.009	0.0379	HLA-C	major histocompatibility complex, class I, C	Multiple_Complex
TC1500008139.hg.1	6.87	7.42	-1.46	0.4529	0.6358	GOLGA6L4	Homo sapiens golgin A6 family-like 4 (GOLGA6L4), mRNA.; golgin A6 family-like 4; golgin A6 family-like 4 [Source:HGNC Symbol;Acc:HGNC:27256]	Multiple_Complex
TC0100017716.hg.1	5.77	6.32	-1.46	0.0229	0.0768	FAM89A; MIR1182	family with sequence similarity 89, member A; microRNA 1182	Multiple_Complex
TC0100012441.hg.1	7.57	8.12	-1.46	0.214	0.3894	RNF223	ring finger protein 223	Multiple_Complex
TC1900008464.hg.1	4.62	5.17	-1.46	0.1412	0.2935	C19orf68	chromosome 19 open reading frame 68	Multiple_Complex
TC1300009895.hg.1	8.96	9.51	-1.46	0.0019	0.0112	PCID2	PCI domain containing 2	Multiple_Complex
TC0500012470.hg.1	4.99	5.54	-1.46	0.0079	0.0341	CD74	CD74 molecule, major histocompatibility complex, class II invariant chain	Multiple_Complex
TC0200006476.hg.1	6.46	7	-1.46	0.0087	0.0367	SNTG2	syntrophin, gamma 2	Multiple_Complex
TC0500013197.hg.1	4.42	4.97	-1.46	0.1441	0.2976	ATP6AP1L	ATPase, H+ transporting, lysosomal accessory protein 1-like	NonCoding
TC0700007997.hg.1	10.25	10.8	-1.46	0.0066	0.0296	LIMK1	LIM domain kinase 1	Multiple_Complex
TC1200007769.hg.1	4.13	4.68	-1.46	0.0093	0.0387	PDE1B	phosphodiesterase 1B, calmodulin-dependent	Multiple_Complex
TC1600011365.hg.1	11.33	11.88	-1.46	0.0028	0.0153	NPIPB9	nuclear pore complex interacting protein family, member B9	Coding
TC2200009231.hg.1	12.28	12.82	-1.46	0.0151	0.0559	MIF	macrophage migration inhibitory factor (glycosylation-inhibiting factor)	Multiple_Complex
TC0300008818.hg.1	2.89	3.44	-1.46	0.0218	0.0739	COL6A5	collagen, type VI, alpha 5	Multiple_Complex
TC1200011491.hg.1	4.28	4.83	-1.46	0.0096	0.0395	EPYC	epiphycan	Multiple_Complex
TC0Y00006452.hg.1	3.52	4.07	-1.46	0.1007	0.2313	IL3RA	Homo sapiens interleukin 3 receptor, alpha (low affinity) (IL3RA), transcript variant 2, mRNA.; Homo sapiens interleukin 3 receptor, alpha (low affinity) (IL3RA), transcript variant 1, mRNA.; interleukin 3 receptor, alpha (low affinity) [Source:HGNC Symbol;Acc:HGNC:6012]; Homo sapiens interleukin 3 receptor, alpha (low affinity), mRNA (cDNA clone MGC:34174 IMAGE:5167281), complete cds.; Salzman2013 ANNOTATED, CDS, coding, INTERNAL, OVCODE, OVERLAPTX, OVEXON best transcript NM_002183	Multiple_Complex
TC1900006687.hg.1	7.05	7.59	-1.46	0.0167	0.0605	AC007292.7; MPND	Transcript Identified by AceView, Entrez Gene ID(s) 84954; novel transcript, antisense to STAP2	NonCoding
TC1800006902.hg.1	8.75	9.3	-1.46	0.0325	0.1004	TTC39C	tetratricopeptide repeat domain 39C	Multiple_Complex
TC2000009946.hg.1	3.32	3.86	-1.46	0.0101	0.041	FAM209B	family with sequence similarity 209, member B	Coding
TC0100018568.hg.1	9.16	9.71	-1.46	0.019	0.0668	ARID4B	AT rich interactive domain 4B (RBP1-like)	Multiple_Complex
TC0500013245.hg.1	6.53	7.08	-1.46	0.0164	0.0596	PCDHB9	protocadherin beta 9	Multiple_Complex
TC1000012423.hg.1	13.52	14.07	-1.46	0.0029	0.0156	PFKP	phosphofructokinase, platelet	Multiple_Complex
TC0X00010382.hg.1	3.66	4.21	-1.46	0.0172	0.0619	BEX5	brain expressed X-linked 5	Multiple_Complex
TC0300010933.hg.1	9.29	9.84	-1.46	0.0049	0.0236	FYCO1	FYVE and coiled-coil domain containing 1	Multiple_Complex
TSUnmapped00000425.hg.1	4.46	5.01	-1.46	0.013	0.0499	ZKSCAN7	zinc finger with KRAB and SCAN domains 7	Coding
TC1000008193.hg.1	10.43	10.98	-1.46	0.0047	0.023	PPIF	peptidylprolyl isomerase F	Multiple_Complex
TC2000008653.hg.1	3.27	3.82	-1.46	0.0064	0.0288	CD93	CD93 molecule	Multiple_Complex
TC0700010760.hg.1	4.34	4.89	-1.46	0.0054	0.0254	ELMO1	engulfment and cell motility 1	Multiple_Complex
TC1700007985.hg.1	8.61	9.16	-1.46	0.0308	0.0964	TMUB2	transmembrane and ubiquitin-like domain containing 2	Multiple_Complex
TC1700012039.hg.1	6.04	6.59	-1.46	0.0036	0.0187	LOC100130370; RP11-1055B8.3	uncharacterized LOC100130370; novel transcript	Multiple_Complex
TC1400006457.hg.1	4.31	4.86	-1.46	0.0315	0.098	POTEM; POTEG	POTE ankyrin domain family, member M; POTE ankyrin domain family, member G	Coding
TC0400007777.hg.1	3.7	4.25	-1.46	0.0532	0.1455	CSN3	casein kappa	Coding
TC1400010628.hg.1	4.85	5.4	-1.46	0.0152	0.0561	YLPM1	YLP motif containing 1	NonCoding
TC0400011712.hg.1	6.44	6.99	-1.46	0.0136	0.0516	PDE5A	phosphodiesterase 5A, cGMP-specific	Multiple_Complex
TC0500008890.hg.1	11.71	12.25	-1.46	0.0518	0.1424	PCDHGC3; PCDHGA12; PCDHGB4; PCDHGA8; PCDHGA1; PCDHGA10; PCDHGA11; PCDHGA2; PCDHGA3; PCDHGA4; PCDHGA5; PCDHGA6; PCDHGA7; PCDHGA9; PCDHGB1; PCDHGB2; PCDHGB3; PCDHGB5; PCDHGB6; PCDHGB7; PCDHGC4; PCDHGC5	protocadherin gamma subfamily C, 3; protocadherin gamma subfamily A, 12; protocadherin gamma subfamily B, 4; protocadherin gamma subfamily A, 8; protocadherin gamma subfamily A, 1; protocadherin gamma subfamily A, 10; protocadherin gamma subfamily A, 11; protocadherin gamma subfamily A, 2; protocadherin gamma subfamily A, 3; protocadherin gamma subfamily A, 4; protocadherin gamma subfamily A, 5; protocadherin gamma subfamily A, 6; protocadherin gamma subfamily A, 7; protocadherin gamma subfamily A, 9; protocadherin gamma subfamily B, 1; protocadherin gamma subfamily B, 2; protocadherin gamma subfamily B, 3; protocadherin gamma subfamily B, 5; protocadherin gamma subfamily B, 6; protocadherin gamma subfamily B, 7; protocadherin gamma subfamily C, 4; protocadherin gamma subfamily C, 5	Multiple_Complex
TC1900012024.hg.1	5.21	5.76	-1.46	0.3673	0.5561	ZNF600	zinc finger protein 600	Multiple_Complex
TC0400012827.hg.1	4.01	4.56	-1.46	0.1055	0.2399	BANK1	B-cell scaffold protein with ankyrin repeats 1	NonCoding
TC1200010130.hg.1	5.45	6	-1.46	0.0837	0.2029	SOX5	SRY box 5	Multiple_Complex
TC2200008238.hg.1	4	4.54	-1.46	0.1026	0.2351	TMEM211	transmembrane protein 211	Coding
TC1200008142.hg.1	9.8	10.34	-1.46	0.0094	0.0389	FRS2	fibroblast growth factor receptor substrate 2	Multiple_Complex
TC1900007975.hg.1	7.89	8.43	-1.46	0.021	0.0718	ZNF570	zinc finger protein 570	Multiple_Complex
TC0900011815.hg.1	7.05	7.59	-1.46	0.0061	0.0278	AK8	adenylate kinase 8	Multiple_Complex
TC0600009310.hg.1	14.51	15.06	-1.46	0.001	0.0072	GJA1	gap junction protein alpha 1	Multiple_Complex
TC1700009122.hg.1	6.33	6.88	-1.46	0.1113	0.2488	SLC26A11	solute carrier family 26 (anion exchanger), member 11	Multiple_Complex
TC0200014772.hg.1	6.75	7.3	-1.46	0.0724	0.1822	IFIH1	interferon induced, with helicase C domain 1	Multiple_Complex
TC0800008510.hg.1	9.62	10.16	-1.46	0.0122	0.0475	OXR1	oxidation resistance 1	Multiple_Complex
TC1900007844.hg.1	3.25	3.8	-1.46	0.0366	0.1098	LSR	lipolysis stimulated lipoprotein receptor	Multiple_Complex
TC0100006698.hg.1	8.55	9.1	-1.46	0.006	0.0277	PHF13	PHD finger protein 13	Multiple_Complex
TC0400011136.hg.1	3.23	3.77	-1.46	0.2192	0.3955	GK2	glycerol kinase 2	Coding
TC0200016553.hg.1	4.85	5.39	-1.46	0.1028	0.2354	DAPL1; OR7E89P	death associated protein like 1; olfactory receptor, family 7, subfamily E, member 89 pseudogene	Multiple_Complex
TC0100018323.hg.1	8.01	8.55	-1.46	0.0032	0.017	IER5	immediate early response 5	Coding
TC1500006699.hg.1	4.41	4.96	-1.46	0.009	0.0379	GOLGA8J	golgin A8 family, member J	Multiple_Complex
TC0700012228.hg.1	4.71	5.25	-1.46	0.2223	0.3988	LAMB4	laminin, beta 4	Multiple_Complex
TC0300006905.hg.1	12.27	12.81	-1.46	0.0041	0.0205	RBMS3	RNA binding motif, single stranded interacting protein 3	Multiple_Complex
TC0X00008273.hg.1	10.18	10.72	-1.46	0.0087	0.037	ZBTB33	zinc finger and BTB domain containing 33	Multiple_Complex
TC0100015813.hg.1	4.07	4.61	-1.46	0.2181	0.3942	C2CD4D	C2 calcium-dependent domain containing 4D	Coding
TC0600013125.hg.1	3.12	3.67	-1.46	0.2877	0.4764	THEMIS	thymocyte selection associated	Coding
TC0100014627.hg.1	5.69	6.23	-1.46	0.0774	0.1915	ST6GALNAC3	Memczak2013 ANTISENSE, coding, INTERNAL, intronic best transcript NM_152996	NonCoding
TC1100013201.hg.1	8.1	8.64	-1.46	0.0018	0.0108	ORAOV1	oral cancer overexpressed 1	NonCoding
TC1000007885.hg.1	7.31	7.85	-1.46	0.0148	0.0549	SRGN	Transcript Identified by AceView, Entrez Gene ID(s) 5552	Coding
TC0700009851.hg.1	3.31	3.85	-1.46	0.0602	0.1592	RNF32	ring finger protein 32	Multiple_Complex
TC0800011007.hg.1	4.09	4.63	-1.46	0.0878	0.2099	REXO1L4P	REX1, RNA exonuclease 1 homolog-like 4, pseudogene	Multiple_Complex
TC0X00008518.hg.1	3	3.54	-1.46	0.0613	0.1615	SAGE1	sarcoma antigen 1	Multiple_Complex
TC2100007204.hg.1	3.56	4.1	-1.46	0.2846	0.4729	FAM3B	family with sequence similarity 3, member B	Multiple_Complex
TC0600010331.hg.1	6.31	6.85	-1.46	0.0916	0.2163	FAM120B	family with sequence similarity 120B	Multiple_Complex
TC1200007461.hg.1	6.88	7.42	-1.46	0.0284	0.0906	PCED1B	PC-esterase domain containing 1B	Multiple_Complex
TC0X00008316.hg.1	11.62	12.16	-1.46	0.0185	0.0653	GRIA3	glutamate receptor, ionotropic, AMPA 3	Multiple_Complex
TC1600010023.hg.1	4.49	5.03	-1.46	0.0628	0.164	ZNF843	zinc finger protein 843	Coding
TC2100008563.hg.1	5.49	6.03	-1.45	0.0093	0.0385	RUNX1	runt-related transcription factor 1	NonCoding
TC1800007506.hg.1	3.83	4.37	-1.45	0.1138	0.2526	TNFRSF11A	tumor necrosis factor receptor superfamily, member 11a, NFKB activator	Multiple_Complex
TC0700007984.hg.1	6.32	6.86	-1.45	0.3782	0.5654	VPS37D	vacuolar protein sorting 37 homolog D (S. cerevisiae)	Multiple_Complex
TC1400009698.hg.1	13.24	13.78	-1.45	0.0017	0.0104	LTBP2	latent transforming growth factor beta binding protein 2	Multiple_Complex
TC0100015265.hg.1	4.98	5.52	-1.45	0.0088	0.037	DENND2D	DENN/MADD domain containing 2D	Multiple_Complex
TC0200011195.hg.1	3.67	4.21	-1.45	0.0041	0.0206	AGAP1; noygloy; torkeybo	Jeck2013 ALT_ACCEPTOR, ALT_DONOR, coding, INTERNAL, intronic best transcript NM_001037131; Transcript Identified by AceView	Multiple_Complex
TC1700010222.hg.1	9.31	9.85	-1.45	0.0052	0.0247	PHF12	PHD finger protein 12	Multiple_Complex
TC1900011913.hg.1	4.79	5.33	-1.45	0.0224	0.0754	LINC00663	long intergenic non-protein coding RNA 663	NonCoding
TC0300008086.hg.1	7.42	7.96	-1.45	0.6221	0.7741	ARL6	ADP-ribosylation factor like GTPase 6	Multiple_Complex
TC0100009276.hg.1	4.69	5.23	-1.45	0.0158	0.0579	AMY1A; AMY1C	amylase, alpha 1A (salivary); amylase, alpha 1C (salivary)	Coding
TC0600013527.hg.1	6.48	7.02	-1.45	0.0674	0.173	KATNA1	katanin p60 (ATPase containing) subunit A 1	Multiple_Complex
TC0X00011279.hg.1	4.23	4.77	-1.45	0.0159	0.0581	TSPAN7	tetraspanin 7	Multiple_Complex
TC1200007652.hg.1	7.05	7.59	-1.45	0.0045	0.0222	GRASP	GRP1 (general receptor for phosphoinositides 1)-associated scaffold protein	Multiple_Complex
TSUnmapped00000339.hg.1	6.58	7.11	-1.45	0.0155	0.0571	SURF1	surfeit 1	Coding
TC0700008579.hg.1	8.78	9.32	-1.45	0.0636	0.1656	TRIM56	tripartite motif containing 56	Multiple_Complex
TC0400008984.hg.1	15.82	16.36	-1.45	0.0041	0.0204	RPS3A; SNORD73A	ribosomal protein S3A; small nucleolar RNA, C/D box 73A	Multiple_Complex
TC2000008110.hg.1	4.13	4.67	-1.45	0.0453	0.1284	OPRL1	opiate receptor-like 1	Multiple_Complex
TC0200008469.hg.1	5.18	5.72	-1.45	0.0368	0.1101	FAHD2A	Transcript Identified by AceView, Entrez Gene ID(s) 51011	Unassigned
TC0100006501.hg.1	6.69	7.23	-1.45	0.0075	0.0328	CPTP	ceramide-1-phosphate transfer protein	Multiple_Complex
TC0900011039.hg.1	4.26	4.8	-1.45	0.0336	0.1028	PPP3R2	protein phosphatase 3, regulatory subunit B, beta	Coding
TC1500009199.hg.1	7.41	7.95	-1.45	0.0153	0.0564	CDAN1	codanin 1	Multiple_Complex
TC1800008628.hg.1	4.07	4.61	-1.45	0.0124	0.048	ZBTB7C	zinc finger and BTB domain containing 7C	Multiple_Complex
TC0100009558.hg.1	11.97	12.5	-1.45	0.0032	0.0168	PTGFRN	prostaglandin F2 receptor inhibitor	Multiple_Complex
TC0500012317.hg.1	7.4	7.94	-1.45	0.0023	0.0133	FGF1	fibroblast growth factor 1 (acidic)	Multiple_Complex
TC0100015332.hg.1	7.73	8.27	-1.45	0.0037	0.019	RSBN1	round spermatid basic protein 1	Multiple_Complex
TC0X00006877.hg.1	3.07	3.61	-1.45	0.6058	0.7626	MAGEB3	Transcript Identified by AceView, Entrez Gene ID(s) 4114	Unassigned
TC0600011646.hg.1	3.74	4.28	-1.45	0.1074	0.2428	SLC26A8	solute carrier family 26 (anion exchanger), member 8	Multiple_Complex
TC1100013037.hg.1	11.44	11.98	-1.45	0.0225	0.0758	ARL2	ADP-ribosylation factor like GTPase 2	Multiple_Complex
TC0100016447.hg.1	9.67	10.2	-1.45	0.0113	0.045	RC3H1	ring finger and CCCH-type domains 1	Multiple_Complex
TC0200016452.hg.1	9.07	9.6	-1.45	0.0067	0.0299	REL	v-rel avian reticuloendotheliosis viral oncogene homolog	Multiple_Complex
TC0100013302.hg.1	4.94	5.48	-1.45	0.5182	0.6931	GALE	UDP-galactose-4-epimerase	Multiple_Complex
TC1900011234.hg.1	4.45	4.99	-1.45	0.0168	0.0606	KLK11	kallikrein related peptidase 11	Multiple_Complex
TC0200010340.hg.1	3.88	4.42	-1.45	0.2004	0.3724	CCDC150	coiled-coil domain containing 150	Multiple_Complex
TC1400008716.hg.1	4.8	5.33	-1.45	0.0576	0.1542	MYH6	myosin, heavy chain 6, cardiac muscle, alpha	Multiple_Complex
TC2000009238.hg.1	3.54	4.07	-1.45	0.0557	0.1502	WFDC11	WAP four-disulfide core domain 11	Coding
TC0100009199.hg.1	10.91	11.45	-1.45	0.0141	0.053	MFSD14A	major facilitator superfamily domain containing 14A	Multiple_Complex
TC1600007931.hg.1	12.69	13.23	-1.45	0.0039	0.0197	LPCAT2	lysophosphatidylcholine acyltransferase 2	Multiple_Complex
TC1200010764.hg.1	3.45	3.98	-1.45	0.0376	0.1119	KRT73	keratin 73, type II	Multiple_Complex
TC0700013489.hg.1	8.47	9	-1.45	0.0086	0.0364	ZNF775	zinc finger protein 775	Coding
TC0100014788.hg.1	9.68	10.22	-1.45	0.0031	0.0166	ZNHIT6	zinc finger, HIT-type containing 6	Multiple_Complex
TC0X00011318.hg.1	4.52	5.05	-1.45	0.0345	0.1049	TMSB15B	thymosin beta 15B	NonCoding
TC0200011998.hg.1	6.25	6.79	-1.45	0.6152	0.7691	POMC	proopiomelanocortin	Multiple_Complex
TC0700012453.hg.1	3.29	3.82	-1.45	0.0529	0.1447	SLC13A1	solute carrier family 13 (sodium/sulfate symporter), member 1	Coding
TC1900009586.hg.1	8.24	8.77	-1.45	0.0423	0.122	ZNF426	zinc finger protein 426	Multiple_Complex
TC1100011257.hg.1	14.74	15.28	-1.45	0.003	0.0163	EFEMP2	EGF containing fibulin-like extracellular matrix protein 2	Multiple_Complex
TC0500006737.hg.1	12.25	12.78	-1.45	0.0117	0.046	2018-03-06	membrane associated ring finger 6	Multiple_Complex
TC0X00008028.hg.1	6.49	7.02	-1.45	0.0074	0.0323	FAM199X	family with sequence similarity 199, X-linked	Multiple_Complex
TC0600011537.hg.1	5.36	5.89	-1.45	0.0381	0.113	ZBTB22	zinc finger and BTB domain containing 22	Coding
TC0600011474.hg.1	6.24	6.77	-1.45	0.0095	0.0393	TNXA	tenascin XA (pseudogene)	Multiple_Complex
TC1100011182.hg.1	3.66	4.2	-1.45	0.0108	0.0432	PYGM	phosphorylase, glycogen, muscle	Multiple_Complex
TC1200006957.hg.1	3.66	4.2	-1.45	0.0117	0.046	PTPRO	protein tyrosine phosphatase, receptor type, O	Multiple_Complex
TC1400009778.hg.1	9.05	9.59	-1.45	0.0323	0.0998	TMED8	transmembrane p24 trafficking protein family member 8	Multiple_Complex
TC1000011660.hg.1	5.82	6.36	-1.45	0.0179	0.0638	MGEA5	Salzman2013 ALT_ACCEPTOR, ALT_DONOR, coding, INTERNAL, intronic best transcript NM_012215	NonCoding
TC0200009487.hg.1	8.99	9.53	-1.45	0.0098	0.0401	SPOPL	speckle-type POZ protein-like	Multiple_Complex
TC1700007883.hg.1	9.68	10.21	-1.45	0.0064	0.0288	STAT5A	signal transducer and activator of transcription 5A	Multiple_Complex
TC0100016052.hg.1	4.44	4.97	-1.45	0.1084	0.2442	FCRL1	Fc receptor-like 1	Multiple_Complex
TC0300012980.hg.1	3	3.53	-1.45	0.2088	0.3831	SPTSSB	serine palmitoyltransferase, small subunit B	Multiple_Complex
TC0700012812.hg.1	12.4	12.94	-1.45	0.0239	0.0793	MKRN1	makorin ring finger protein 1	Multiple_Complex
TC1700010721.hg.1	11.6	12.13	-1.45	0.0091	0.0379	STAT3	signal transducer and activator of transcription 3 (acute-phase response factor)	Multiple_Complex
TC0800007137.hg.1	4.83	5.37	-1.45	0.0262	0.085	FZD3	frizzled class receptor 3	Multiple_Complex
TC0600014357.hg.1	7.83	8.36	-1.45	0.0135	0.0514	LRP11	LDL receptor related protein 11	Multiple_Complex
TC2000009968.hg.1	3.94	4.48	-1.45	0.0403	0.1176	SIRPB2	signal-regulatory protein beta 2	Multiple_Complex
TC1900012020.hg.1	7.38	7.91	-1.45	0.0175	0.0628	ZNF432	zinc finger protein 432	Multiple_Complex
TC0900012067.hg.1	6.08	6.61	-1.45	0.0182	0.0645	PNPLA7	patatin-like phospholipase domain containing 7	Multiple_Complex
TC1700012281.hg.1	3.4	3.93	-1.45	0.0836	0.2028	EPN3	epsin 3	Multiple_Complex
TC2000006508.hg.1	5.17	5.7	-1.44	0.0052	0.0249	TGM3	transglutaminase 3	Multiple_Complex
TC2200008091.hg.1	10.19	10.72	-1.44	0.1153	0.2551	PI4KAP2	phosphatidylinositol 4-kinase, catalytic, alpha pseudogene 2	Multiple_Complex
TC1100009859.hg.1	7.48	8.01	-1.44	0.067	0.1719	NUP98	Transcript Identified by AceView, Entrez Gene ID(s) 4928	Unassigned
TC0500012207.hg.1	6.1	6.63	-1.44	0.1215	0.2648	SPATA24	spermatogenesis associated 24	Multiple_Complex
TC1900011853.hg.1	3.98	4.51	-1.44	0.1602	0.3205	RFX2	regulatory factor X, 2 (influences HLA class II expression)	Multiple_Complex
TC0700013060.hg.1	9.47	10	-1.44	0.0064	0.029	TMUB1	transmembrane and ubiquitin-like domain containing 1	Multiple_Complex
TC0500009580.hg.1	8.74	9.27	-1.44	0.008	0.0344	SIMC1	SUMO-interacting motifs containing 1	Multiple_Complex
TC1600008585.hg.1	9.83	10.36	-1.44	0.0018	0.0109	CMIP	c-Maf inducing protein	Multiple_Complex
TC0100006865.hg.1	10.74	11.27	-1.44	0.0042	0.0209	AGTRAP	angiotensin II receptor-associated protein	Multiple_Complex
TC0X00009661.hg.1	5.51	6.04	-1.44	0.6651	0.8063	SYP	synaptophysin	Multiple_Complex
TC0300012664.hg.1	8.02	8.55	-1.44	0.1354	0.2857	GK5	glycerol kinase 5 (putative)	Multiple_Complex
TC0800011679.hg.1	8.09	8.62	-1.44	0.0074	0.0325	ATAD2	ATPase family, AAA domain containing 2	Multiple_Complex
TC0200016747.hg.1	6.89	7.42	-1.44	0.3587	0.5484	TTC21B	tetratricopeptide repeat domain 21B	Multiple_Complex
TC1700009495.hg.1	4.58	5.11	-1.44	0.0629	0.1641	P2RX1	purinergic receptor P2X, ligand gated ion channel, 1	Multiple_Complex
TC0800008154.hg.1	2.91	3.44	-1.44	0.0503	0.1391	CNBD1	cyclic nucleotide binding domain containing 1	Multiple_Complex
TC1700008134.hg.1	6.77	7.3	-1.44	0.0192	0.0672	TBKBP1	TBK1 binding protein 1	Coding
TC1900011766.hg.1	10.98	11.51	-1.44	0.1278	0.2746	MARK4	MAP/microtubule affinity-regulating kinase 4	Multiple_Complex
TC1900009740.hg.1	10.43	10.96	-1.44	0.0392	0.1154	DHPS	deoxyhypusine synthase	Multiple_Complex
TC1100012750.hg.1	6.11	6.64	-1.44	0.0051	0.0244	KIRREL3	kin of IRRE like 3 (Drosophila)	Multiple_Complex
TC0700007149.hg.1	6.85	7.38	-1.44	0.006	0.0277	BMPER	BMP binding endothelial regulator	Multiple_Complex
TC2000007386.hg.1	8.44	8.97	-1.44	0.0024	0.0136	PLCG1; RPL23AP81	phospholipase C, gamma 1; ribosomal protein L23a pseudogene 81	Multiple_Complex
TC0300009468.hg.1	11.16	11.69	-1.44	0.0025	0.0139	PRKCI	protein kinase C, iota	Multiple_Complex
TC1500006968.hg.1	4.84	5.37	-1.44	0.5695	0.7354	C15orf62	chromosome 15 open reading frame 62	Coding
TC0700007755.hg.1	4.72	5.24	-1.44	0.1325	0.2813	ZNF727	zinc finger protein 727	Coding
TC0200015755.hg.1	3.9	4.43	-1.44	0.1234	0.2678	CRYBA2	crystallin beta A2	Multiple_Complex
TC0400008376.hg.1	11.3	11.83	-1.44	0.0481	0.1345	SEC24B	SEC24 homolog B, COPII coat complex component	Multiple_Complex
TC2000008950.hg.1	2.56	3.09	-1.44	0.0032	0.0169	ACSS2	Memczak2013 ANTISENSE, CDS, coding, INTERNAL best transcript NM_001076552	NonCoding
TC1100010643.hg.1	6.28	6.81	-1.44	0.3151	0.5046	TP53I11	Memczak2013 ALT_ACCEPTOR, ALT_DONOR, coding, INTERNAL, intronic best transcript NM_001076787	NonCoding
TC1500008183.hg.1	6.83	7.36	-1.44	0.0105	0.0422	GOLGA6L3	golgin A6 family-like 3	Multiple_Complex
TC0400011208.hg.1	9.52	10.04	-1.44	0.0016	0.0097	FAM175A	family with sequence similarity 175, member A	Multiple_Complex
TC0900010808.hg.1	7.23	7.76	-1.44	0.0024	0.0136	BICD2	bicaudal D homolog 2 (Drosophila)	Multiple_Complex
TC0800009468.hg.1	4.9	5.43	-1.44	0.0974	0.2257	DEFB106B; DEFB106A	defensin, beta 106B; defensin, beta 106A	Coding
TC1900011328.hg.1	14.48	15.01	-1.44	0.0027	0.0151	ZNF160	Transcript Identified by AceView, Entrez Gene ID(s) 90338	Coding
TC1500010754.hg.1	6.65	7.17	-1.44	0.5934	0.7532	PLEKHO2	pleckstrin homology domain containing, family O member 2	Multiple_Complex
TC0200015002.hg.1	13.05	13.58	-1.44	0.0042	0.0209	CHN1	chimerin 1	Multiple_Complex
TC1600010598.hg.1	4.24	4.77	-1.44	0.0657	0.1695	CCDC79	coiled-coil domain containing 79	Multiple_Complex
TC0400010636.hg.1	5.61	6.14	-1.44	0.3177	0.5074	OCIAD2	OCIA domain containing 2	Multiple_Complex
TC0300010903.hg.1	9.79	10.32	-1.44	0.0052	0.0247	KIAA1143	KIAA1143	Multiple_Complex
TC0600011956.hg.1	4.22	4.75	-1.44	0.0049	0.0237	ADGRF5	adhesion G protein-coupled receptor F5	Multiple_Complex
TC0700013522.hg.1	6.69	7.21	-1.44	0.0063	0.0285	TWIST1	twist family bHLH transcription factor 1	Multiple_Complex
TC1900006711.hg.1	7.22	7.74	-1.44	0.0693	0.1763	TNFAIP8L1	tumor necrosis factor, alpha-induced protein 8-like 1	Multiple_Complex
TC0Y00006642.hg.1	13.08	13.6	-1.44	0.0052	0.0246	TMSB4Y	thymosin beta 4, Y-linked	Coding
TC1900008747.hg.1	6.41	6.94	-1.44	0.0284	0.0904	ZNF765	zinc finger protein 765	Multiple_Complex
TC0100012465.hg.1	10.19	10.72	-1.44	0.0064	0.0289	CPSF3L; MIR6727	cleavage and polyadenylation specific factor 3-like; microRNA 6727	Multiple_Complex
TC2000009360.hg.1	8.3	8.83	-1.44	0.1043	0.2378	PREX1	Memczak2013 ALT_ACCEPTOR, ALT_DONOR, coding, INTERNAL, intronic best transcript NM_020820	NonCoding
TC1100013015.hg.1	4.37	4.89	-1.44	0.2822	0.47	MS4A14	membrane-spanning 4-domains, subfamily A, member 14	Multiple_Complex
TC1700011277.hg.1	5.74	6.26	-1.44	0.1712	0.336	TRIM37	Transcript Identified by AceView, Entrez Gene ID(s) 4591	Unassigned
TC0500008014.hg.1	9.81	10.34	-1.44	0.0101	0.041	RASA1	RAS p21 protein activator (GTPase activating protein) 1	Multiple_Complex
TC0X00008001.hg.1	10.28	10.8	-1.44	0.0496	0.1375	WBP5	WW domain binding protein 5	Coding
TC0700009222.hg.1	3.97	4.49	-1.44	0.0095	0.0392	LRGUK	leucine-rich repeats and guanylate kinase domain containing	Multiple_Complex
TC0300013814.hg.1	6.81	7.34	-1.44	0.0765	0.1898	ZNF662	zinc finger protein 662	Multiple_Complex
TC1100009969.hg.1	7.21	7.73	-1.44	0.0752	0.1874	APBB1	amyloid beta (A4) precursor protein-binding, family B, member 1 (Fe65)	Multiple_Complex
TC0300014073.hg.1	4.82	5.34	-1.44	0.0052	0.0246	PLCH1	phospholipase C, eta 1	Multiple_Complex
TC1100012187.hg.1	4.21	4.74	-1.44	0.2165	0.3925	KBTBD3	kelch repeat and BTB (POZ) domain containing 3	Multiple_Complex
TC1900011976.hg.1	4.33	4.85	-1.44	0.3645	0.5535	ZNF285	zinc finger protein 285	Multiple_Complex
TC1200008848.hg.1	9	9.52	-1.44	0.0093	0.0387	TCTN1	tectonic family member 1	Multiple_Complex
TC1200007804.hg.1	4.35	4.87	-1.44	0.4606	0.6428	METTL7B	methyltransferase like 7B	Multiple_Complex
TC0700008582.hg.1	16.25	16.78	-1.44	0.0031	0.0165	SERPINE1	serpin peptidase inhibitor, clade E (nexin, plasminogen activator inhibitor type 1), member 1	Multiple_Complex
TC1000007462.hg.1	7.98	8.5	-1.44	0.0088	0.0371	ZNF22	zinc finger protein 22	Multiple_Complex
TC1700010847.hg.1	9.47	9.99	-1.44	0.0252	0.0825	GJC1	gap junction protein gamma 1	Multiple_Complex
TC1000011563.hg.1	4.53	5.05	-1.44	0.1855	0.3539	SFRP5	secreted frizzled-related protein 5	Coding
TC0200012488.hg.1	3.57	4.09	-1.44	0.0095	0.0393	LOC100506142; RP11-417F21.1; RHOQ	uncharacterized LOC100506142; Memczak2013 ANTISENSE, coding, INTERNAL, intronic best transcript NM_012249; novel transcript	NonCoding
TC0500012394.hg.1	4.1	4.63	-1.44	0.0442	0.126	C5orf46	chromosome 5 open reading frame 46	Multiple_Complex
TC0200011268.hg.1	8.36	8.89	-1.44	0.0378	0.1123	RAMP1	receptor (G protein-coupled) activity modifying protein 1	Coding
TC0500008814.hg.1	12.16	12.69	-1.44	0.0037	0.0189	PAIP2	poly(A) binding protein interacting protein 2	Multiple_Complex
TC0500008560.hg.1	3.5	4.02	-1.44	0.0029	0.0156	CTXN3	cortexin 3	Multiple_Complex
TC0100009646.hg.1	10.67	11.19	-1.44	0.0017	0.0103	NBPF26	neuroblastoma breakpoint family, member 26	Coding
TC1600006539.hg.1	7.56	8.08	-1.44	0.0045	0.0222	GNPTG	N-acetylglucosamine-1-phosphate transferase, gamma subunit	Multiple_Complex
TC0100011830.hg.1	6.91	7.43	-1.44	0.2961	0.485	ZNF678	zinc finger protein 678	Multiple_Complex
TC1500007791.hg.1	10.71	11.23	-1.44	0.0032	0.0169	ARIH1; MIR630	ariadne RBR E3 ubiquitin protein ligase 1; microRNA 630	Multiple_Complex
TC1200011321.hg.1	12.61	13.13	-1.44	0.0023	0.0131	OSBPL8	oxysterol binding protein-like 8	Multiple_Complex
TC1600006439.hg.1	6.94	7.46	-1.44	0.0151	0.0559	MPG	N-methylpurine DNA glycosylase	Multiple_Complex
TC1100013108.hg.1	4.15	4.67	-1.44	0.1211	0.2643	GRAMD1B	GRAM domain containing 1B	NonCoding
TC1700010239.hg.1	11.04	11.56	-1.44	0.0057	0.0264	NUFIP2	nuclear fragile X mental retardation protein interacting protein 2	Coding
TC1700012332.hg.1	4.23	4.75	-1.44	0.0883	0.2105	SPATA22	spermatogenesis associated 22	Multiple_Complex
TSUnmapped00000235.hg.1	6.47	7	-1.44	0.2184	0.3946	EIF3F	Eukaryotic translation initiation factor 3 subunit F [Source:UniProtKB/Swiss-Prot;Acc:O00303]	NonCoding
TC0600013574.hg.1	10.06	10.58	-1.44	0.0044	0.0216	RMND1	required for meiotic nuclear division 1 homolog	Multiple_Complex
TC1700012231.hg.1	10.11	10.63	-1.44	0.0261	0.0847	TMEM98	transmembrane protein 98	Multiple_Complex
TC0700008104.hg.1	10.65	11.17	-1.44	0.0043	0.0215	LOC100133091	uncharacterized LOC100133091; Salzman2013 ANNOTATED, INTERNAL, ncRNA, OVEXON best transcript NR_029411; Transcript Identified by AceView, Entrez Gene ID(s) 554248; 100133091, RefSeq ID(s) NR_029411	Multiple_Complex
TC1100006750.hg.1	3.22	3.74	-1.44	0.0081	0.0346	NLRP14	NLR family, pyrin domain containing 14	Multiple_Complex
TC1200012633.hg.1	7.82	8.34	-1.44	0.0209	0.0717	KRT7	keratin 7, type II	NonCoding
TC1900008566.hg.1	7.32	7.84	-1.44	0.0047	0.0229	SIGLEC16	sialic acid binding Ig-like lectin 16 (gene/pseudogene)	Multiple_Complex
TC0700009462.hg.1	8.27	8.79	-1.44	0.0131	0.05	MTRNR2L6	MT-RNR2-like 6	Coding
TC1700011308.hg.1	3.78	4.3	-1.44	0.003	0.0163	LOC653653; AC025048.1	adaptor-related protein complex 1, sigma 2 subunit pseudogene	Multiple_Complex
TC0100009535.hg.1	3.46	3.99	-1.44	0.1464	0.3009	MAB21L3	mab-21-like 3 (C. elegans)	Multiple_Complex
TC1400006663.hg.1	13.01	13.53	-1.44	0.0105	0.0423	LRP10	LDL receptor related protein 10	Multiple_Complex
TC1400008698.hg.1	5.96	6.48	-1.44	0.0139	0.0525	ACIN1	Transcript Identified by AceView, Entrez Gene ID(s) 22985	Unassigned
TC0200007205.hg.1	4.59	5.12	-1.44	0.5328	0.7055	RASGRP3	RAS guanyl releasing protein 3 (calcium and DAG-regulated)	Multiple_Complex
TC0100015378.hg.1	3.5	4.02	-1.44	0.529	0.702	CASQ2	calsequestrin 2 (cardiac muscle)	Multiple_Complex
TC1900006893.hg.1	12.17	12.69	-1.44	0.0024	0.0138	RAB11B	RAB11B, member RAS oncogene family	Multiple_Complex
TC0500011751.hg.1	9.78	10.3	-1.43	0.0019	0.0115	FEM1C	fem-1 homolog c (C. elegans)	Multiple_Complex
TC1000010507.hg.1	6.49	7.01	-1.43	0.077	0.1908	buskee; FAM25D; FAM25E; zawskaw	Transcript Identified by AceView; family with sequence similarity 25, member D [Source:HGNC Symbol;Acc:23588]; family with sequence similarity 25, member E [Source:HGNC Symbol;Acc:HGNC:23587]	Multiple_Complex
TC0700010564.hg.1	9.04	9.56	-1.43	0.0172	0.0618	HOXA10; HOXA9; MIR196B	homeobox A10; homeobox A9; microRNA 196b	Multiple_Complex
TC0300007013.hg.1	6.3	6.82	-1.43	0.949	0.9751	ARPP21	cAMP-regulated phosphoprotein 21kDa	Multiple_Complex
TC1300006883.hg.1	4.47	4.99	-1.43	0.2156	0.3912	SERTM1	serine-rich and transmembrane domain containing 1	Coding
TC0300007331.hg.1	4.09	4.61	-1.43	0.161	0.3216	FBXW12	F-box and WD repeat domain containing 12	Multiple_Complex
TC1300008249.hg.1	5.09	5.61	-1.43	0.0258	0.0839	GJB2	gap junction protein beta 2	Coding
TC1700006583.hg.1	6.11	6.63	-1.43	0.0121	0.0473	ASPA	aspartoacylase	Coding
TC1500008339.hg.1	5.7	6.22	-1.43	0.0332	0.1021	FES	FES proto-oncogene, tyrosine kinase	Multiple_Complex
TC0100018509.hg.1	7.33	7.85	-1.43	0.0237	0.0787	GLMP	glycosylated lysosomal membrane protein	NonCoding
TC0300007014.hg.1	2.64	3.16	-1.43	0.0875	0.2095	ARPP21	Transcript Identified by AceView, Entrez Gene ID(s) 10777	Unassigned
TC0300013400.hg.1	9.02	9.54	-1.43	0.0028	0.0152	MAGEF1	MAGE family member F1	Coding
TC0200015793.hg.1	7.95	8.47	-1.43	0.0024	0.0135	OBSL1	obscurin-like 1	Multiple_Complex
TC0900008145.hg.1	5.06	5.58	-1.43	0.3877	0.5751	CCDC180	coiled-coil domain containing 180	Multiple_Complex
TC1900006436.hg.1	3.72	4.24	-1.43	0.0573	0.1534	OR4F17	olfactory receptor, family 4, subfamily F, member 17	Multiple_Complex
TC0100012329.hg.1	8.31	8.83	-1.43	0.0613	0.1614	OR2W3	olfactory receptor, family 2, subfamily W, member 3	Coding
TC0400006685.hg.1	9.75	10.27	-1.43	0.0065	0.0294	WFS1	Wolfram syndrome 1 (wolframin)	Multiple_Complex
TC0X00010099.hg.1	8.58	9.09	-1.43	0.0081	0.0348	ABCB7	ATP binding cassette subfamily B member 7	Multiple_Complex
TC0X00007301.hg.1	3.63	4.14	-1.43	0.9437	0.9722	XAGE5	X antigen family, member 5	Multiple_Complex
TC1700011773.hg.1	12.42	12.93	-1.43	0.0221	0.0749	WBP2	WW domain binding protein 2	Multiple_Complex
TC1700009676.hg.1	6.72	7.24	-1.43	0.0253	0.0828	TMEM107; SNORD118	transmembrane protein 107; small nucleolar RNA, C/D box 118	Multiple_Complex
TC0400009892.hg.1	5.78	6.29	-1.43	0.2523	0.4344	CRMP1	collapsin response mediator protein 1	Multiple_Complex
TC0100018260.hg.1	12.07	12.58	-1.43	0.083	0.2017	AMPD2	adenosine monophosphate deaminase 2	Multiple_Complex
TC0400010609.hg.1	5.36	5.88	-1.43	0.0334	0.1024	CORIN	corin, serine peptidase	Multiple_Complex
TC0100013882.hg.1	11.58	12.1	-1.43	0.0039	0.0199	FOXJ3	forkhead box J3	Multiple_Complex
TC0300013887.hg.1	3.03	3.55	-1.43	0.004	0.0203	ZIC1	Zic family member 1	NonCoding
TC0X00008836.hg.1	8.67	9.18	-1.43	0.2074	0.3815	PLXNA3	plexin A3	Multiple_Complex
TC0500011655.hg.1	7.99	8.51	-1.43	0.0152	0.0561	FBXL17	F-box and leucine-rich repeat protein 17	Multiple_Complex
TC1100007847.hg.1	3.82	4.34	-1.43	0.0034	0.0177	SCGB1A1	secretoglobin, family 1A, member 1 (uteroglobin)	Coding
TC0600010709.hg.1	3.46	3.98	-1.43	0.0205	0.0705	F13A1	coagulation factor XIII, A1 polypeptide	Multiple_Complex
TC0800012324.hg.1	5.21	5.73	-1.43	0.0042	0.021	LRRC69; MIR4661	leucine rich repeat containing 69; microRNA 4661	Multiple_Complex
TC0600009870.hg.1	4.08	4.59	-1.43	0.2515	0.4336	CCDC170	coiled-coil domain containing 170	Multiple_Complex
TC0500012459.hg.1	15.17	15.69	-1.43	0.0042	0.0208	PDGFRB	platelet-derived growth factor receptor, beta polypeptide	Multiple_Complex
TC0X00008780.hg.1	6.67	7.18	-1.43	0.0063	0.0286	ZFP92	ZFP92 zinc finger protein	Multiple_Complex
TC0900011659.hg.1	6.2	6.71	-1.43	0.4628	0.6446	C9orf114	chromosome 9 open reading frame 114	Multiple_Complex
TC0X00007190.hg.1	10.76	11.27	-1.43	0.0187	0.066	PORCN	porcupine homolog (Drosophila)	Multiple_Complex
TC0100014848.hg.1	10.96	11.47	-1.43	0.0028	0.0152	CCBL2; RBMXL1	cysteine conjugate-beta lyase 2; RNA binding motif protein, X-linked-like 1	Multiple_Complex
TC1200012593.hg.1	5.1	5.62	-1.43	0.0378	0.1123	CLEC4A	C-type lectin domain family 4, member A	Coding
TC0100018303.hg.1	6.38	6.89	-1.43	0.0026	0.0145	EFNA3	ephrin-A3	Multiple_Complex
TC1200009921.hg.1	3.55	4.06	-1.43	0.0093	0.0388	TAS2R13	taste receptor, type 2, member 13	Coding
TC1600008889.hg.1	5.76	6.28	-1.43	0.01	0.0407	CPNE7	copine VII	Multiple_Complex
TC1900009137.hg.1	5.95	6.47	-1.43	0.0028	0.0153	CBARP	calcium channel, voltage-dependent, beta subunit associated regulatory protein	Multiple_Complex
TC1600011407.hg.1	6.24	6.76	-1.43	0.4931	0.6718	CMTM1	CKLF-like MARVEL transmembrane domain containing 1	Coding
TC1000011023.hg.1	6.45	6.96	-1.43	0.0037	0.0188	MSS51	MSS51 mitochondrial translational activator	Coding
TC0700006567.hg.1	12.39	12.9	-1.43	0.0336	0.1029	TTYH3	tweety family member 3	Multiple_Complex
TC0Y00006898.hg.1	5.3	5.82	-1.43	0.2006	0.3726	DHRSX	Jeck2013 ALT_ACCEPTOR, ALT_DONOR, coding, INTERNAL, intronic best transcript NM_145177	NonCoding
TC0100018242.hg.1	10.01	10.53	-1.43	0.0209	0.0715	HS2ST1	heparan sulfate 2-O-sulfotransferase 1	Coding
TC0200010636.hg.1	5.08	5.59	-1.43	0.0055	0.0259	MAP2	microtubule associated protein 2	Multiple_Complex
TC2200008611.hg.1	13.15	13.66	-1.43	0.0054	0.0255	EIF3D	eukaryotic translation initiation factor 3, subunit D	Multiple_Complex
TC1700010798.hg.1	9.36	9.87	-1.43	0.0569	0.1526	DUSP3	dual specificity phosphatase 3	Multiple_Complex
TC1400009151.hg.1	3.93	4.45	-1.43	0.1513	0.3084	TRIM9	tripartite motif containing 9	Multiple_Complex
TC1000012482.hg.1	4.34	4.85	-1.43	0.0554	0.1496	ENTPD1	ectonucleoside triphosphate diphosphohydrolase 1	Multiple_Complex
TC1700008951.hg.1	6.42	6.94	-1.43	0.0648	0.168	PRCD	progressive rod-cone degeneration	Multiple_Complex
TC0X00009727.hg.1	4.86	5.37	-1.43	0.2243	0.4013	SPANXN5	SPANX family, member N5	Coding
TC0100007838.hg.1	7.54	8.06	-1.43	0.0077	0.0335	DNALI1	dynein, axonemal, light intermediate chain 1	Multiple_Complex
TC1300009674.hg.1	9.84	10.35	-1.43	0.0347	0.1053	KDELC1	KDEL (Lys-Asp-Glu-Leu) containing 1	Multiple_Complex
TC1100009948.hg.1	4.26	4.78	-1.43	0.2004	0.3724	OR52E8	olfactory receptor, family 52, subfamily E, member 8	Coding
TC1600010854.hg.1	3.96	4.47	-1.43	0.0485	0.1353	CLEC18B	C-type lectin domain family 18, member B	Multiple_Complex
TC0100016073.hg.1	3.17	3.69	-1.43	0.0305	0.0956	OR10X1	olfactory receptor, family 10, subfamily X, member 1 (gene/pseudogene)	Multiple_Complex
TC1400007354.hg.1	11.26	11.77	-1.43	0.0032	0.0169	PPM1A	protein phosphatase, Mg2+/Mn2+ dependent, 1A	Multiple_Complex
TC0900008641.hg.1	7.49	8	-1.43	0.0672	0.1723	DAB2IP	DAB2 interacting protein	Multiple_Complex
TC1200008222.hg.1	4.4	4.92	-1.43	0.0282	0.09	GLIPR1L1	GLI pathogenesis-related 1 like 1	Multiple_Complex
TC0700009411.hg.1	3.38	3.9	-1.43	0.0287	0.0913	MGAM2	maltase-glucoamylase 2 (putative)	Multiple_Complex
TC2000008946.hg.1	6.32	6.83	-1.43	0.0511	0.141	GGT7	gamma-glutamyltransferase 7	Multiple_Complex
TSUnmapped00000152.hg.1	4.05	4.56	-1.43	0.339	0.5295	SAG	S-antigen; retina and pineal gland (arrestin)	NonCoding
TC0500012605.hg.1	4.27	4.79	-1.43	0.0165	0.0598	SOX30	SRY box 30	Coding
TSUnmapped00000096.hg.1	2.8	3.31	-1.43	0.1322	0.2809	RPS6KA1	ribosomal protein S6 kinase, 90kDa, polypeptide 1	NonCoding
TC1200011108.hg.1	3.91	4.42	-1.43	0.0201	0.0695	WIF1	WNT inhibitory factor 1	Coding
TC0400008609.hg.1	9.29	9.81	-1.43	0.0022	0.0128	KIAA1109	KIAA1109	Multiple_Complex
TC1000011398.hg.1	4.74	5.25	-1.43	0.01	0.0408	HTR7	5-hydroxytryptamine (serotonin) receptor 7, adenylate cyclase-coupled	Multiple_Complex
TC1600011467.hg.1	6.33	6.84	-1.43	0.6489	0.7947	PKMYT1	protein kinase, membrane associated tyrosine/threonine 1	Multiple_Complex
TC1700007383.hg.1	16.26	16.77	-1.43	0.0034	0.0179	RPL23A; SNORD4B; SNORD42B; SNORD42A	ribosomal protein L23a; small nucleolar RNA, C/D box 4B; small nucleolar RNA, C/D box 42B; small nucleolar RNA, C/D box 42A	Multiple_Complex
TC1200012641.hg.1	5.4	5.91	-1.43	0.0837	0.203	RDH5	retinol dehydrogenase 5 (11-cis/9-cis)	Multiple_Complex
TC0800006869.hg.1	4.27	4.78	-1.43	0.0124	0.0481	SLC7A2	solute carrier family 7 (cationic amino acid transporter, y+ system), member 2	Multiple_Complex
TC1600009322.hg.1	7.85	8.36	-1.42	0.0085	0.036	CARHSP1	calcium regulated heat stable protein 1	Multiple_Complex
TC0800006621.hg.1	4.31	4.82	-1.42	0.226	0.4034	DEFB104A; DEFB104B	defensin, beta 104A; defensin, beta 104B	Coding
TC1900012000.hg.1	9.84	10.35	-1.42	0.0209	0.0716	TEAD2	TEA domain family member 2	Multiple_Complex
TC0100013266.hg.1	4.87	5.38	-1.42	0.011	0.0438	C1orf234	chromosome 1 open reading frame 234	Multiple_Complex
TC1300007032.hg.1	6.42	6.93	-1.42	0.1365	0.2873	SERP2	stress-associated endoplasmic reticulum protein family member 2	Coding
TC1000012542.hg.1	8.57	9.08	-1.42	0.0473	0.1327	ZNF438	zinc finger protein 438	Multiple_Complex
TC1200011506.hg.1	5.53	6.04	-1.42	0.0146	0.0544	BTG1; LINC01619	B-cell translocation gene 1, anti-proliferative; long intergenic non-protein coding RNA 1619	Multiple_Complex
TC0300006555.hg.1	5.85	6.36	-1.42	0.1921	0.3622	BRPF1	bromodomain and PHD finger containing 1	Multiple_Complex
TC1000010135.hg.1	4.27	4.78	-1.42	0.144	0.2974	ARMC4	armadillo repeat containing 4	Multiple_Complex
TC1300006848.hg.1	5.22	5.73	-1.42	0.8682	0.9306	RFC3	Memczak2013 ALT_ACCEPTOR, ALT_DONOR, coding, INTERNAL, intronic best transcript NM_181558	NonCoding
TC1400010749.hg.1	5.43	5.94	-1.42	0.0145	0.0541	LINC01599	long intergenic non-protein coding RNA 1599	Multiple_Complex
TC0200016501.hg.1	3.6	4.11	-1.42	0.0134	0.0509	IL1RL1	interleukin 1 receptor-like 1	Multiple_Complex
TC0200016676.hg.1	6.61	7.12	-1.42	0.036	0.1082	WDPCP	WD repeat containing planar cell polarity effector	Multiple_Complex
TC1700006665.hg.1	5.45	5.96	-1.42	0.2346	0.4142	ZFP3	ZFP3 zinc finger protein	Coding
TC0600011957.hg.1	4	4.51	-1.42	0.6556	0.7999	ADGRF1	adhesion G protein-coupled receptor F1	Multiple_Complex
TSUnmapped00000449.hg.1	5.53	6.04	-1.42	0.0363	0.1089	DGKD	diacylglycerol kinase, delta 130kDa	Coding
TC1100008435.hg.1	9.67	10.18	-1.42	0.0104	0.042	RNF169	ring finger protein 169	Multiple_Complex
TC1800008607.hg.1	5.24	5.75	-1.42	0.0783	0.1931	TCEB3CL2; TCEB3CL	transcription elongation factor B polypeptide 3C-like 2; transcription elongation factor B polypeptide 3C-like	Coding
TC2000008845.hg.1	7.41	7.92	-1.42	0.2016	0.3738	PLAGL2	pleiomorphic adenoma gene-like 2	Coding
TC1200011838.hg.1	4.47	4.98	-1.42	0.0113	0.0447	CMKLR1	chemerin chemokine-like receptor 1	Multiple_Complex
TC1900007442.hg.1	6.16	6.67	-1.42	0.0236	0.0784	CILP2	cartilage intermediate layer protein 2	Multiple_Complex
TC0300012498.hg.1	9.76	10.27	-1.42	0.0033	0.0174	ANAPC13	anaphase promoting complex subunit 13	Multiple_Complex
TC0500011125.hg.1	7.85	8.36	-1.42	0.0073	0.0321	ANKRA2	ankyrin repeat, family A (RFXANK-like), 2	Multiple_Complex
TC0100008055.hg.1	5.72	6.22	-1.42	0.0511	0.141	TIE1	tyrosine kinase with immunoglobulin-like and EGF-like domains 1	Multiple_Complex
TSUnmapped00000290.hg.1	3.63	4.14	-1.42	0.3941	0.581	INPP5D	inositol polyphosphate-5-phosphatase D	NonCoding
TC0100012485.hg.1	5.48	5.98	-1.42	0.015	0.0555	TMEM240	transmembrane protein 240	Coding
TC2200007382.hg.1	3.92	4.43	-1.42	0.0692	0.176	APOBEC3H	apolipoprotein B mRNA editing enzyme, catalytic polypeptide-like 3H	Multiple_Complex
TC0100010775.hg.1	10.75	11.26	-1.42	0.0023	0.013	SOAT1	sterol O-acyltransferase 1	Multiple_Complex
TC1100013012.hg.1	7.92	8.43	-1.42	0.1793	0.3463	STX3	syntaxin 3	Multiple_Complex
TC0100016322.hg.1	6.11	6.62	-1.42	0.073	0.1835	GPR161	G protein-coupled receptor 161	Multiple_Complex
TC1100012794.hg.1	8.32	8.83	-1.42	0.0033	0.0174	ARHGAP32	Rho GTPase activating protein 32	Multiple_Complex
TC1500008053.hg.1	3.23	3.73	-1.42	0.4416	0.6256	CFAP161	cilia and flagella associated protein 161	Multiple_Complex
TC0700013435.hg.1	4.87	5.38	-1.42	0.0093	0.0387	CDHR3	cadherin-related family member 3	NonCoding
TC0800011566.hg.1	5.57	6.08	-1.42	0.0381	0.113	RAD21	Transcript Identified by AceView, Entrez Gene ID(s) 5885	Unassigned
TC1100008521.hg.1	3.67	4.18	-1.42	0.3706	0.559	B3GNT6	UDP-GlcNAc:betaGal beta-1,3-N-acetylglucosaminyltransferase 6	Coding
TC1100012165.hg.1	12.24	12.75	-1.42	0.0125	0.0485	CASP4	caspase 4	Multiple_Complex
TC1900012025.hg.1	8.47	8.98	-1.42	0.0381	0.113	ZNF28	zinc finger protein 28	Multiple_Complex
TC0100009555.hg.1	3.55	4.05	-1.42	0.1255	0.2708	CD2	CD2 molecule	Coding
TC0800008715.hg.1	9.09	9.59	-1.42	0.004	0.0203	ZHX2	zinc fingers and homeoboxes 2	Coding
TC0100014065.hg.1	10.84	11.35	-1.42	0.0422	0.1217	EFCAB14	EF-hand calcium binding domain 14	Multiple_Complex
TC1800007394.hg.1	3.15	3.66	-1.42	0.0796	0.1954	ST8SIA3	ST8 alpha-N-acetyl-neuraminide alpha-2,8-sialyltransferase 3	Multiple_Complex
TC2200008866.hg.1	8.22	8.72	-1.42	0.0158	0.058	TCF20	transcription factor 20 (AR1)	Multiple_Complex
TC1900009046.hg.1	5.02	5.53	-1.42	0.028	0.0895	RNF225	ring finger protein 225	Coding
TSUnmapped00000232.hg.1	5.4	5.9	-1.42	0.3244	0.5146	ZKSCAN7	zinc finger with KRAB and SCAN domains 7	Coding
TC0300013834.hg.1	8.06	8.57	-1.42	0.0525	0.1439	RAD54L2	RAD54-like 2 (S. cerevisiae)	Multiple_Complex
TC0200008627.hg.1	12.75	13.26	-1.42	0.0104	0.0419	NPAS2	neuronal PAS domain protein 2	Multiple_Complex
TC1900006985.hg.1	10.4	10.91	-1.42	0.0114	0.0451	PDE4A	phosphodiesterase 4A, cAMP-specific	Multiple_Complex
TC1700007922.hg.1	3.57	4.08	-1.42	0.2212	0.3976	G6PC	glucose-6-phosphatase, catalytic subunit	Multiple_Complex
TC1500008172.hg.1	2.87	3.38	-1.42	0.0981	0.227	SLC28A1	solute carrier family 28 (concentrative nucleoside transporter), member 1	Multiple_Complex
TC0400006783.hg.1	3.76	4.26	-1.42	0.0726	0.1826	USP17L10	ubiquitin specific peptidase 17-like family member 10	Coding
TC0100013800.hg.1	5.99	6.49	-1.42	0.0315	0.0979	HEYL	hes-related family bHLH transcription factor with YRPW motif-like	Coding
TC1100011180.hg.1	6.53	7.03	-1.42	0.0129	0.0496	RASGRP2	RAS guanyl releasing protein 2 (calcium and DAG-regulated)	Multiple_Complex
TC0100011068.hg.1	3.83	4.34	-1.42	0.0212	0.0723	CFHR4	complement factor H-related 4	Coding
TC1600011420.hg.1	7.04	7.54	-1.42	0.0723	0.182	SNTB2	syntrophin, beta 2 (dystrophin-associated protein A1, 59kDa, basic component 2)	Multiple_Complex
TC1700011298.hg.1	7.82	8.32	-1.42	0.0169	0.0608	TUBD1	tubulin, delta 1	Multiple_Complex
TC2200007523.hg.1	6.32	6.83	-1.42	0.0257	0.0837	SERHL	serine hydrolase-like (pseudogene)	Multiple_Complex
TC1200009132.hg.1	11.35	11.86	-1.42	0.0133	0.0508	RNF10	ring finger protein 10	Multiple_Complex
TC1600011578.hg.1	9.83	10.34	-1.42	0.015	0.0556	FBXO31	F-box protein 31	Multiple_Complex
TC1300008388.hg.1	4.42	4.92	-1.42	0.6157	0.7694	MTMR6	Transcript Identified by AceView, Entrez Gene ID(s) 9107	Unassigned
TC0900010737.hg.1	4.17	4.67	-1.42	0.018	0.064	DIRAS2	DIRAS family, GTP-binding RAS-like 2	Coding
TC0100009417.hg.1	3.68	4.18	-1.42	0.0465	0.1307	C1orf162	chromosome 1 open reading frame 162	Multiple_Complex
TC0200011344.hg.1	3.06	3.57	-1.42	0.0469	0.1317	NDUFA10	Memczak2013 ANTISENSE, coding, INTERNAL, intronic best transcript NM_004544	NonCoding
TC0700012016.hg.1	8.3	8.81	-1.42	0.1114	0.249	EPHB4	EPH receptor B4	Multiple_Complex
TC1900007208.hg.1	8.4	8.9	-1.42	0.0134	0.0509	SYDE1	synapse defective 1, Rho GTPase, homolog 1 (C. elegans)	Multiple_Complex
TC1200012775.hg.1	3.48	3.98	-1.42	0.0313	0.0975	ST8SIA1	ST8 alpha-N-acetyl-neuraminide alpha-2,8-sialyltransferase 1	Multiple_Complex
TC1300008713.hg.1	7.47	7.97	-1.42	0.0662	0.1704	KBTBD6	kelch repeat and BTB (POZ) domain containing 6	Multiple_Complex
TC0100015401.hg.1	4.33	4.84	-1.42	0.209	0.3832	IGSF3	immunoglobulin superfamily, member 3	Multiple_Complex
TC0100017078.hg.1	7.15	7.66	-1.42	0.1193	0.2613	RAB29	RAB29, member RAS oncogene family	Multiple_Complex
TC1900008428.hg.1	7.39	7.89	-1.42	0.0758	0.1886	GLTSCR1	glioma tumor suppressor candidate region gene 1	Multiple_Complex
TC0700013332.hg.1	12.63	13.13	-1.42	0.0119	0.0464	RBAK; RBAK-RBAKDN; RBAKDN	RB-associated KRAB zinc finger; RBAK-RBAKDN readthrough; RBAK downstream neighbor (non-protein coding)	Multiple_Complex
TC1100009947.hg.1	3.94	4.45	-1.42	0.0056	0.026	OR52E6	olfactory receptor, family 52, subfamily E, member 6	Coding
TC0900011068.hg.1	3.11	3.62	-1.42	0.0102	0.0413	OR13C9	olfactory receptor, family 13, subfamily C, member 9	Coding
TC0500011470.hg.1	9.67	10.17	-1.42	0.006	0.0274	FAM172A; POU5F2; MIR2277	family with sequence similarity 172, member A; POU domain class 5, transcription factor 2; microRNA 2277	Multiple_Complex
TC1200009220.hg.1	4.22	4.72	-1.42	0.0058	0.027	CCDC62	coiled-coil domain containing 62	Multiple_Complex
TC1900006645.hg.1	10.31	10.81	-1.42	0.0063	0.0286	HMG20B	high mobility group 20B	Multiple_Complex
TC0700013509.hg.1	9.09	9.6	-1.42	0.0194	0.0677	DAGLB	diacylglycerol lipase, beta	Multiple_Complex
TC0700010857.hg.1	10.41	10.91	-1.42	0.0016	0.0099	GLI3	GLI family zinc finger 3	Multiple_Complex
TC1200009931.hg.1	3.72	4.22	-1.42	0.0459	0.1295	TAS2R46	taste receptor, type 2, member 46	Coding
TC0100018518.hg.1	10.23	10.73	-1.42	0.0171	0.0614	PEX19	peroxisomal biogenesis factor 19	Multiple_Complex
TC1200007421.hg.1	5.31	5.81	-1.42	0.1486	0.3042	ANO6	Transcript Identified by AceView, Entrez Gene ID(s) 196527	Unassigned
TC1600009916.hg.1	11.56	12.06	-1.42	0.0041	0.0205	NPIPB11	nuclear pore complex interacting protein family, member B11	Coding
TC1100011622.hg.1	3.28	3.78	-1.42	0.0444	0.1264	CHRDL2	chordin-like 2	Multiple_Complex
TC0600014361.hg.1	5.39	5.89	-1.42	0.4575	0.6396	CNKSR3	CNKSR family member 3	Multiple_Complex
TC1600011526.hg.1	5.64	6.14	-1.42	0.005	0.0241	PRSS53	protease, serine 53	Multiple_Complex
TC1900008252.hg.1	8.82	9.32	-1.42	0.0044	0.0216	ZNF224	zinc finger protein 224	Multiple_Complex
TSUnmapped00000170.hg.1	3.95	4.45	-1.42	0.004	0.02	CACFD1	calcium channel flower domain containing 1	NonCoding
TC1200010857.hg.1	10.68	11.18	-1.41	0.0178	0.0635	PHC1	Homo sapiens polyhomeotic homolog 1 (Drosophila), mRNA (cDNA clone MGC:87926 IMAGE:5788132), complete cds.; Homo sapiens polyhomeotic homolog 1 (Drosophila), mRNA (cDNA clone MGC:189745 IMAGE:9057069), complete cds.	Multiple_Complex
TC1900011785.hg.1	4.32	4.82	-1.41	0.2897	0.4785	NR1H2	nuclear receptor subfamily 1, group H, member 2	Multiple_Complex
TC0500013387.hg.1	12.95	13.45	-1.41	0.0028	0.0153	RPS14	ribosomal protein S14	Multiple_Complex
TC0700012180.hg.1	9.51	10.01	-1.41	0.0059	0.0273	SYPL1	synaptophysin-like 1	Multiple_Complex
TC0400012452.hg.1	9.49	9.99	-1.41	0.0427	0.1228	FBXO8	F-box protein 8	Coding
TC0200014154.hg.1	3.95	4.45	-1.41	0.0061	0.0278	GYPC	Memczak2013 ANTISENSE, coding, INTERNAL, UTR3 best transcript NM_016815	NonCoding
TC1600010453.hg.1	7.55	8.05	-1.41	0.0074	0.0323	CCDC102A	coiled-coil domain containing 102A	Multiple_Complex
TC1800007829.hg.1	9.61	10.11	-1.41	0.0034	0.0179	HSBP1L1	heat shock factor binding protein 1-like 1	Multiple_Complex
TC0X00007039.hg.1	2.99	3.49	-1.41	0.5024	0.6798	GPR34	G protein-coupled receptor 34	Coding
TC0800012343.hg.1	5.02	5.52	-1.41	0.5145	0.69	ZFPM2	zinc finger protein, FOG family member 2	NonCoding
TC1300009650.hg.1	3.72	4.22	-1.41	0.0316	0.0982	FGF14; FGF14-IT1	fibroblast growth factor 14; FGF14 intronic transcript 1	Multiple_Complex
TC0900011582.hg.1	11.79	12.29	-1.41	0.0042	0.0211	FAM129B	family with sequence similarity 129, member B	Multiple_Complex
TC1400010632.hg.1	9.63	10.13	-1.41	0.0518	0.1424	GPATCH2L	G-patch domain containing 2 like	Multiple_Complex
TC1600011427.hg.1	11.47	11.97	-1.41	0.0018	0.0107	IST1	increased sodium tolerance 1 homolog (yeast)	Multiple_Complex
TC0900008667.hg.1	4.18	4.68	-1.41	0.0038	0.0195	OR1N2	olfactory receptor, family 1, subfamily N, member 2	Coding
TC1900008931.hg.1	3.21	3.71	-1.41	0.021	0.0718	RFPL4A	ret finger protein-like 4A	Coding
TSUnmapped00000400.hg.1	7.51	8.01	-1.41	0.0243	0.0803	SERTAD4	SERTA domain containing 4	NonCoding
TC1600011505.hg.1	13.21	13.71	-1.41	0.0029	0.0157	NPIPB4	nuclear pore complex interacting protein family, member B4	Multiple_Complex
TC0400007026.hg.1	3.9	4.4	-1.41	0.0053	0.0251	RP11-362J17.1; PACRGL	novel transcript, antisense to KCNIP4; Transcript Identified by AceView, Entrez Gene ID(s) 133015	NonCoding
TC1300010036.hg.1	3.72	4.22	-1.41	0.1092	0.2455	LINC00598	long intergenic non-protein coding RNA 598	NonCoding
TC0300009035.hg.1	9.17	9.66	-1.41	0.0043	0.0213	TRPC1	transient receptor potential cation channel, subfamily C, member 1	Multiple_Complex
TC0900012214.hg.1	3.15	3.64	-1.41	0.0032	0.0169	IFNA10	interferon, alpha 10	Coding
TC0500012286.hg.1	6.52	7.02	-1.41	0.051	0.1406	ARAP3	ArfGAP with RhoGAP domain, ankyrin repeat and PH domain 3	Multiple_Complex
TC0200013902.hg.1	12.52	13.02	-1.41	0.0615	0.1617	RGPD5; RGPD8	RANBP2-like and GRIP domain containing 5; RANBP2-like and GRIP domain containing 8	Multiple_Complex
TC1100008127.hg.1	9.54	10.04	-1.41	0.0124	0.0482	SSH3	slingshot protein phosphatase 3	Multiple_Complex
TC0600011483.hg.1	9.84	10.34	-1.41	0.0668	0.1716	PBX2	pre-B-cell leukemia homeobox 2	Multiple_Complex
TC1800007396.hg.1	4.36	4.86	-1.41	0.1188	0.2605	ONECUT2	one cut homeobox 2	Multiple_Complex
TC0200016445.hg.1	9.27	9.77	-1.41	0.0054	0.0253	MSH6	mutS homolog 6	Multiple_Complex
TC0100010565.hg.1	8.17	8.67	-1.41	0.0042	0.0211	GORAB	golgin, RAB6-interacting	Multiple_Complex
TC0800007431.hg.1	10.62	11.11	-1.41	0.045	0.1279	AP3M2	adaptor-related protein complex 3, mu 2 subunit	Multiple_Complex
TC1600011433.hg.1	4.38	4.87	-1.41	0.3715	0.5596	SYCE1L	synaptonemal complex central element protein 1-like	Multiple_Complex
TC0300009497.hg.1	3.82	4.32	-1.41	0.1323	0.2811	TMEM212	transmembrane protein 212	Multiple_Complex
TC1900011101.hg.1	4.73	5.23	-1.41	0.0311	0.0969	PLEKHA4	pleckstrin homology domain containing, family A (phosphoinositide binding specific) member 4	Multiple_Complex
TC1400008688.hg.1	7.33	7.83	-1.41	0.0212	0.0723	C14orf93	chromosome 14 open reading frame 93	Multiple_Complex
TC0X00010643.hg.1	11.29	11.79	-1.41	0.0163	0.0594	2018-09-06	septin 6	Multiple_Complex
TC1500010109.hg.1	11.41	11.9	-1.41	0.0065	0.0294	PEAK1	pseudopodium-enriched atypical kinase 1	Multiple_Complex
TC1600008407.hg.1	10.62	11.12	-1.41	0.0049	0.0234	NPIPB15	nuclear pore complex interacting protein family, member B15	Multiple_Complex
TC0900007654.hg.1	3.61	4.11	-1.41	0.0324	0.1	GNAQ; skeyplorbu	Memczak2013 ANTISENSE, coding, INTERNAL, intronic best transcript NM_002072; Transcript Identified by AceView	NonCoding
TC1600008972.hg.1	5.4	5.9	-1.41	0.2169	0.3929	WDR24	WD repeat domain 24	Multiple_Complex
TC1400007733.hg.1	3.88	4.38	-1.41	0.094	0.2203	LRRC74A	leucine rich repeat containing 74A	Multiple_Complex
TC2200008444.hg.1	4.48	4.98	-1.41	0.0629	0.1642	SEC14L4	SEC14-like lipid binding 4	Multiple_Complex
TC0100013368.hg.1	8.63	9.13	-1.41	0.0045	0.0221	PAQR7	progestin and adipoQ receptor family member VII	Multiple_Complex
TC1200011567.hg.1	3.15	3.65	-1.41	0.0347	0.1054	TMCC3; MIR7844	transmembrane and coiled-coil domain family 3; microRNA 7844	Multiple_Complex
TC1500007885.hg.1	6.18	6.68	-1.41	0.0272	0.0874	NEIL1	nei-like DNA glycosylase 1	Multiple_Complex
TC1900011719.hg.1	6.92	7.42	-1.41	0.0054	0.0256	ZNF420	zinc finger protein 420	Multiple_Complex
TC2200008637.hg.1	5.13	5.63	-1.41	0.0527	0.1443	IL2RB	interleukin 2 receptor, beta	Multiple_Complex
TC2200008515.hg.1	3.63	4.13	-1.41	0.2108	0.3854	BPIFC	BPI fold containing family C	Coding
TC0600014065.hg.1	3.43	3.93	-1.41	0.0502	0.1389	C6orf201	chromosome 6 open reading frame 201	Multiple_Complex
TC0500007758.hg.1	8.93	9.43	-1.41	0.1528	0.3105	FCHO2	FCH domain only 2	Multiple_Complex
TC0300011314.hg.1	6.67	7.17	-1.41	0.0098	0.0402	C3orf67	chromosome 3 open reading frame 67	Multiple_Complex
TC1500010236.hg.1	6.32	6.81	-1.41	0.1235	0.2679	GOLGA6L10	golgin A6 family-like 10	Multiple_Complex
TC1700007827.hg.1	3.14	3.64	-1.41	0.0374	0.1115	KRTAP9-6	keratin associated protein 9-6	Coding
TC0500011352.hg.1	8.39	8.88	-1.41	0.151	0.308	EDIL3	EGF-like repeats and discoidin I-like domains 3	Multiple_Complex
TC0700009501.hg.1	3.58	4.07	-1.41	0.0606	0.1601	TAS2R41	taste receptor, type 2, member 41	Coding
TC0300007166.hg.1	8.34	8.84	-1.41	0.0613	0.1615	ZBTB47	zinc finger and BTB domain containing 47	Coding
TC1900011305.hg.1	8.24	8.73	-1.41	0.0092	0.0383	ZNF83	zinc finger protein 83	Multiple_Complex
TC0900012222.hg.1	4.19	4.69	-1.41	0.4378	0.6224	APTX	aprataxin	Multiple_Complex
TC0100013576.hg.1	7.25	7.75	-1.41	0.8901	0.9434	COL16A1	collagen, type XVI, alpha 1	Multiple_Complex
TC1300009781.hg.1	7.83	8.32	-1.41	0.0313	0.0975	COL4A1	collagen, type IV, alpha 1	Multiple_Complex
TC0200010236.hg.1	6.73	7.23	-1.41	0.014	0.0526	GULP1	GULP, engulfment adaptor PTB domain containing 1	Multiple_Complex
TC0700011782.hg.1	8.27	8.76	-1.41	0.0129	0.0494	FAM133B	family with sequence similarity 133, member B	Multiple_Complex
TC0100018090.hg.1	4.22	4.72	-1.41	0.3702	0.5586	C1orf229	chromosome 1 open reading frame 229	Multiple_Complex
TC0400012829.hg.1	4.8	5.29	-1.41	0.3947	0.5817	ARHGEF38	Rho guanine nucleotide exchange factor 38	Multiple_Complex
TC1900006770.hg.1	6.54	7.03	-1.41	0.0363	0.1089	DUS3L	Memczak2013 ANTISENSE, CDS, coding, INTERNAL best transcript NM_020175	NonCoding
TC1900007508.hg.1	9.03	9.52	-1.41	0.3014	0.4907	ZNF430	zinc finger protein 430	Multiple_Complex
TC0300013703.hg.1	9.3	9.8	-1.41	0.0707	0.1789	RNF168	ring finger protein 168, E3 ubiquitin protein ligase	Multiple_Complex
TC0100013123.hg.1	12.02	12.51	-1.41	0.0059	0.0272	UBR4	ubiquitin protein ligase E3 component n-recognin 4	Multiple_Complex
TC1700012186.hg.1	5.29	5.78	-1.41	0.0461	0.13	TNFSF13	tumor necrosis factor (ligand) superfamily, member 13	Multiple_Complex
TC1700012419.hg.1	8.75	9.24	-1.41	0.0044	0.0216	TMEM101	transmembrane protein 101	Multiple_Complex
TC1900011196.hg.1	4.62	5.11	-1.41	0.04	0.1171	NAPSA	napsin A aspartic peptidase	Multiple_Complex
TC0800010765.hg.1	15.35	15.85	-1.41	0.0049	0.0234	TRAM1	translocation associated membrane protein 1	Multiple_Complex
TC1100011234.hg.1	8.53	9.02	-1.41	0.2627	0.4462	LTBP3	latent transforming growth factor beta binding protein 3	Multiple_Complex
TC0500013088.hg.1	9.53	10.02	-1.41	0.0563	0.1513	MAPK9	mitogen-activated protein kinase 9	Multiple_Complex
TC1200012761.hg.1	7.29	7.78	-1.41	0.0327	0.1008	TAS2R31	taste receptor, type 2, member 31	Coding
TC0300008271.hg.1	11.66	12.15	-1.41	0.0632	0.1648	BBX	bobby sox homolog (Drosophila)	Multiple_Complex
TC0300010357.hg.1	7.85	8.34	-1.41	0.0399	0.1169	CHCHD4	coiled-coil-helix-coiled-coil-helix domain containing 4	Multiple_Complex
TC1900011883.hg.1	6.53	7.02	-1.41	0.9223	0.9612	ZNF799	zinc finger protein 799	Multiple_Complex
TC0500010453.hg.1	11.76	12.25	-1.41	0.0084	0.0357	ADAMTS12	ADAM metallopeptidase with thrombospondin type 1 motif 12	Multiple_Complex
TC14_GL000194v1_random00006432.hg.1	10.98	11.47	-1.41	0.0801	0.1962	MAFIP; TEKT4P2	MAFF interacting protein (pseudogene); tektin 4 pseudogene 2	Multiple_Complex
TC0X00007235.hg.1	3.25	3.74	-1.41	0.2372	0.4174	GAGE4; GAGE7; GAGE12G	G antigen 4; G antigen 7; G antigen 12G	Coding
TC2200007277.hg.1	7.49	7.98	-1.41	0.0032	0.0171	MPST	mercaptopyruvate sulfurtransferase	Multiple_Complex
TC0300007415.hg.1	3.85	4.34	-1.41	0.0546	0.1481	LSMEM2	leucine-rich single-pass membrane protein 2	Coding
TC0700010568.hg.1	4.79	5.28	-1.41	0.0582	0.1554	HOXA13	homeobox A13	Multiple_Complex
TC0900008482.hg.1	10.09	10.58	-1.41	0.0522	0.1434	SLC31A2	solute carrier family 31 (copper transporter), member 2	Multiple_Complex
TC1600009958.hg.1	12.21	12.7	-1.41	0.0026	0.0145	NPIPB4	nuclear pore complex interacting protein family, member B4	Multiple_Complex
TC1100013087.hg.1	4.84	5.34	-1.41	0.0321	0.0994	BIRC3	baculoviral IAP repeat containing 3	Multiple_Complex
TC1800007392.hg.1	3.45	3.94	-1.4	0.0158	0.0579	BOD1L2	biorientation of chromosomes in cell division 1-like 2	Coding
TC1300007187.hg.1	9.08	9.57	-1.4	0.0111	0.0443	TRIM13; KCNRG	tripartite motif containing 13; potassium channel regulator	Multiple_Complex
TC2000006435.hg.1	2.67	3.16	-1.4	0.0311	0.097	DEFB127	defensin, beta 127	Coding
TC0100009402.hg.1	8.93	9.42	-1.4	0.0065	0.0294	CEPT1	choline/ethanolamine phosphotransferase 1	Multiple_Complex
TC0700013524.hg.1	3.79	4.28	-1.4	0.0382	0.1131	MACC1	metastasis associated in colon cancer 1	Multiple_Complex
TC0400009879.hg.1	3.43	3.92	-1.4	0.0123	0.048	CYTL1	cytokine like 1	Coding
TC0X00006938.hg.1	3.29	3.78	-1.4	0.031	0.0968	CFAP47	cilia and flagella associated protein 47	Multiple_Complex
TC1700008834.hg.1	4.06	4.55	-1.4	0.038	0.1126	LOC100134391; CTD-2532D12.4	uncharacterized LOC100134391; novel transcript	Multiple_Complex
TC0700008548.hg.1	7.18	7.67	-1.4	0.1676	0.3311	NYAP1	neuronal tyrosine-phosphorylated phosphoinositide-3-kinase adaptor 1	Multiple_Complex
TC1500007754.hg.1	3.92	4.41	-1.4	0.0229	0.0767	THSD4	Transcript Identified by AceView, Entrez Gene ID(s) 79875	Unassigned
TC1900011703.hg.1	3.92	4.41	-1.4	0.0917	0.2164	ZNF536	zinc finger protein 536	NonCoding
TSUnmapped00000762.hg.1	3.74	4.23	-1.4	0.0129	0.0497	SLC25A26	solute carrier family 25 (S-adenosylmethionine carrier), member 26	Coding
TC0400008137.hg.1	2.61	3.1	-1.4	0.1437	0.2971	CCSER1	coiled-coil serine rich protein 1	Multiple_Complex
TC0300010399.hg.1	9.83	10.32	-1.4	0.0153	0.0564	SH3BP5	SH3-domain binding protein 5 (BTK-associated)	Multiple_Complex
TC1100013109.hg.1	8.07	8.56	-1.4	0.0075	0.0328	GRAMD1B	GRAM domain containing 1B	Multiple_Complex
TC1000010622.hg.1	10.31	10.8	-1.4	0.2216	0.398	SGMS1	sphingomyelin synthase 1	Multiple_Complex
TC1500009127.hg.1	3.88	4.37	-1.4	0.1433	0.2965	PPP1R14D	protein phosphatase 1, regulatory (inhibitor) subunit 14D	Coding
TC1200010205.hg.1	4.66	5.15	-1.4	0.118	0.2591	C12orf71	chromosome 12 open reading frame 71	Coding
TC0900010586.hg.1	9.83	10.32	-1.4	0.0545	0.1481	C9orf64	chromosome 9 open reading frame 64	Multiple_Complex
TC1100011651.hg.1	3.26	3.74	-1.4	0.2968	0.4856	KLHL35	kelch-like family member 35	Multiple_Complex
TC0400009919.hg.1	10.37	10.86	-1.4	0.0121	0.0472	MRFAP1L1	Morf4 family associated protein 1-like 1	Multiple_Complex
TC1500008003.hg.1	10.67	11.16	-1.4	0.031	0.0968	TMED3	transmembrane p24 trafficking protein 3	Multiple_Complex
TC0X00008694.hg.1	5.09	5.58	-1.4	0.1302	0.278	HSFX1	heat shock transcription factor family, X-linked 1	Coding
TC1500010633.hg.1	2.99	3.48	-1.4	0.1156	0.2555	SPATA41	spermatogenesis associated 41 (non-protein coding)	Multiple_Complex
TC1400007094.hg.1	11.13	11.62	-1.4	0.0049	0.0236	KLHDC2	kelch domain containing 2	Multiple_Complex
TC0300007474.hg.1	6.95	7.44	-1.4	0.0895	0.2127	DNAH1	dynein, axonemal, heavy chain 1	Multiple_Complex
TC1900011965.hg.1	4.18	4.66	-1.4	0.2926	0.4814	PSG2	pregnancy specific beta-1-glycoprotein 2	Multiple_Complex
TC0600014217.hg.1	8.41	8.9	-1.4	0.0605	0.1598	SERPINB1	serpin peptidase inhibitor, clade B (ovalbumin), member 1	Multiple_Complex
TC1200009926.hg.1	3.34	3.82	-1.4	0.0348	0.1056	TAS2R50	taste receptor, type 2, member 50	Coding
TC1100006495.hg.1	10.81	11.3	-1.4	0.0153	0.0565	TSPAN4	tetraspanin 4	Multiple_Complex
TC0400011738.hg.1	3.7	4.19	-1.4	0.0059	0.027	QRFPR	pyroglutamylated RFamide peptide receptor	Multiple_Complex
TC0300013934.hg.1	10.19	10.68	-1.4	0.0045	0.0221	EMC3	ER membrane protein complex subunit 3	Multiple_Complex
TC1200007356.hg.1	3.14	3.63	-1.4	0.0111	0.0441	MUC19	mucin 19, oligomeric	Multiple_Complex
TC0400011048.hg.1	4.2	4.69	-1.4	0.9757	0.9879	PPEF2	protein phosphatase, EF-hand calcium binding domain 2	Multiple_Complex
TC0200006951.hg.1	8.96	9.44	-1.4	0.0058	0.027	UBXN2A	UBX domain protein 2A	Multiple_Complex
TC0X00008821.hg.1	4.8	5.28	-1.4	0.0371	0.1107	OPN1MW	opsin 1 (cone pigments), medium-wave-sensitive	Multiple_Complex
TC2200008615.hg.1	3.74	4.23	-1.4	0.0074	0.0323	CACNG2	calcium channel, voltage-dependent, gamma subunit 2	NonCoding
TC1700011561.hg.1	13.49	13.98	-1.4	0.0088	0.037	WIPI1	WD repeat domain, phosphoinositide interacting 1	Multiple_Complex
TC1500010291.hg.1	5.3	5.78	-1.4	0.0043	0.0213	NMB	neuromedin B	Coding
TC1700008423.hg.1	4.83	5.31	-1.4	0.2294	0.4078	OR4D2	olfactory receptor, family 4, subfamily D, member 2	Coding
TC1200007526.hg.1	3.72	4.21	-1.4	0.809	0.8967	LINC00935	long intergenic non-protein coding RNA 935	Multiple_Complex
TC1900008904.hg.1	5.66	6.15	-1.4	0.0263	0.0853	KMT5C	lysine (K)-specific methyltransferase 5C	Multiple_Complex
TC0200007717.hg.1	9.23	9.72	-1.4	0.0299	0.0941	AHSA2	AHA1, activator of heat shock 90kDa protein ATPase homolog 2 (yeast)	Multiple_Complex
TC1400007650.hg.1	3.44	3.93	-1.4	0.0322	0.0996	ACOT6	acyl-CoA thioesterase 6	Coding
TC0200015211.hg.1	7.02	7.51	-1.4	0.023	0.077	SLC40A1	solute carrier family 40 (iron-regulated transporter), member 1	Multiple_Complex
TC1200010251.hg.1	3.13	3.61	-1.4	0.0056	0.0261	OVCH1	ovochymase 1	Multiple_Complex
TC0500008146.hg.1	3.34	3.82	-1.4	0.0251	0.0822	CAST	calpastatin	NonCoding
TC1800008862.hg.1	8.31	8.8	-1.4	0.0208	0.0713	PIGN	phosphatidylinositol glycan anchor biosynthesis class N	Multiple_Complex
TC0200009619.hg.1	4.2	4.68	-1.4	0.0756	0.1882	LYPD6B	LY6/PLAUR domain containing 6B	Multiple_Complex
TC0100010268.hg.1	5.38	5.87	-1.4	0.0406	0.1183	FCRL6	Fc receptor-like 6	Multiple_Complex
TC0500009058.hg.1	3.53	4.01	-1.4	0.0798	0.1958	AFAP1L1	actin filament associated protein 1-like 1	Multiple_Complex
TC1100009935.hg.1	4.47	4.95	-1.4	0.2513	0.4334	OR52H1	olfactory receptor, family 52, subfamily H, member 1	Coding
TC1600006533.hg.1	11.23	11.71	-1.4	0.0119	0.0467	UBE2I	ubiquitin conjugating enzyme E2I	Multiple_Complex
TC0100010778.hg.1	4.33	4.81	-1.4	0.0309	0.0965	AXDND1	axonemal dynein light chain domain containing 1	Multiple_Complex
TC1100011184.hg.1	8.15	8.63	-1.4	0.0986	0.2277	SF1	Memczak2013 ALT_ACCEPTOR, ALT_DONOR, coding, INTERNAL, intronic best transcript NM_201998	NonCoding
TC0900011832.hg.1	4	4.48	-1.4	0.0102	0.0413	GBGT1	globoside alpha-1,3-N-acetylgalactosaminyltransferase 1	Multiple_Complex
TC0500008633.hg.1	6.47	6.95	-1.4	0.0184	0.0651	C5orf56	chromosome 5 open reading frame 56	Multiple_Complex
TSUnmapped00000732.hg.1	7.41	7.89	-1.4	0.0223	0.0752	SLC37A4	solute carrier family 37 (glucose-6-phosphate transporter), member 4 [Source:HGNC Symbol;Acc:HGNC:4061]	Coding
TC1200008942.hg.1	11.47	11.95	-1.4	0.0188	0.0663	PLBD2	phospholipase B domain containing 2	Multiple_Complex
TC1700006660.hg.1	9.82	10.31	-1.4	0.004	0.0202	KIF1C	kinesin family member 1C	Multiple_Complex
TSUnmapped00000081.hg.1	5.47	5.95	-1.4	0.2528	0.4349	TGM4	transglutaminase 4	NonCoding
TC1000007797.hg.1	11.11	11.6	-1.4	0.0131	0.0502	REEP3	receptor accessory protein 3	Multiple_Complex
TC0200006643.hg.1	8.16	8.64	-1.4	0.0212	0.0723	ASAP2	ArfGAP with SH3 domain, ankyrin repeat and PH domain 2	Multiple_Complex
TC0700006651.hg.1	5.28	5.76	-1.4	0.0811	0.1981	ZNF853	zinc finger protein 853	Multiple_Complex
TC1700007919.hg.1	6.23	6.71	-1.4	0.0038	0.0192	AOC3	amine oxidase, copper containing 3	Multiple_Complex
TC0700010751.hg.1	3.05	3.54	-1.4	0.0235	0.0783	AOAH	acyloxyacyl hydrolase (neutrophil)	Multiple_Complex
TC1700007330.hg.1	4.24	4.72	-1.4	0.0088	0.0373	KSR1	Zhang2013 ALT_ACCEPTOR, ALT_DONOR, coding, INTERNAL, intronic best transcript NM_014238	NonCoding
TC1700007740.hg.1	14.75	15.24	-1.4	0.0202	0.07	RPL19	ribosomal protein L19	Multiple_Complex
TC1500008156.hg.1	6.18	6.66	-1.4	0.0647	0.1677	SCAND2P	SCAN domain containing 2 pseudogene	Multiple_Complex
TC0300009855.hg.1	8.93	9.41	-1.4	0.0126	0.0488	IL1RAP	interleukin 1 receptor accessory protein	Multiple_Complex
TC2200008356.hg.1	9.88	10.37	-1.4	0.0591	0.1572	TTC28	tetratricopeptide repeat domain 28	Multiple_Complex
TC0400006816.hg.1	4.68	5.16	-1.4	0.0339	0.1035	USP17L26; USP17L24	ubiquitin specific peptidase 17-like family member 26; ubiquitin specific peptidase 17-like family member 24	Coding
TC0100010577.hg.1	3.82	4.3	-1.4	0.055	0.1488	MROH9	maestro heat-like repeat family member 9	Coding
TC1400010599.hg.1	2.91	3.39	-1.4	0.0334	0.1023	TTC6	tetratricopeptide repeat domain 6	Multiple_Complex
TC0500009772.hg.1	4.69	5.17	-1.4	0.0259	0.0841	OR4F3	olfactory receptor, family 4, subfamily F, member 3	Coding
TC1700010272.hg.1	6.25	6.74	-1.4	0.0192	0.0672	SLC6A4	solute carrier family 6 (neurotransmitter transporter), member 4	Multiple_Complex
TC1100012526.hg.1	4.21	4.69	-1.4	0.1189	0.2607	USP2	ubiquitin specific peptidase 2	Multiple_Complex
TC2000008815.hg.1	9.65	10.13	-1.4	0.0295	0.0933	BCL2L1	BCL2-like 1	Multiple_Complex
TC1600007353.hg.1	12.57	13.05	-1.4	0.0103	0.0418	NPIPB8	nuclear pore complex interacting protein family, member B8	Coding
TC0100015017.hg.1	12.35	12.83	-1.4	0.0028	0.0153	RPL7	ribosomal protein L7	Multiple_Complex
TC1600006678.hg.1	4.5	4.99	-1.4	0.075	0.1872	OR1F1	olfactory receptor, family 1, subfamily F, member 1	Coding
TC1000007543.hg.1	5.01	5.49	-1.4	0.0692	0.176	GDF10	growth differentiation factor 10	Coding
TC1600011527.hg.1	15.96	16.44	-1.4	0.0083	0.0353	VKORC1	vitamin K epoxide reductase complex subunit 1	Multiple_Complex
TC0200015402.hg.1	7.98	8.46	-1.4	0.057	0.1528	FAM126B	family with sequence similarity 126, member B	Multiple_Complex
TC0X00006567.hg.1	4.78	5.26	-1.4	0.0984	0.2274	VCX3B; VCX	variable charge, X-linked 3B; variable charge, X-linked	Coding
TC0400006661.hg.1	5.28	5.76	-1.4	0.14	0.292	STK32B	serine/threonine kinase 32B	Multiple_Complex
TSUnmapped00000635.hg.1	5.65	6.13	-1.4	0.183	0.3507	SLC25A26	solute carrier family 25 (S-adenosylmethionine carrier), member 26	Coding
TC0100009509.hg.1	3.6	4.08	-1.4	0.1436	0.297	SYCP1	synaptonemal complex protein 1	Multiple_Complex
TC1700011687.hg.1	3.27	3.75	-1.4	0.2227	0.3993	BTBD17	BTB (POZ) domain containing 17	Coding
TC0100015645.hg.1	9.26	9.74	-1.4	0.028	0.0893	NBPF11	neuroblastoma breakpoint family, member 11	Multiple_Complex
TC1100009166.hg.1	12.67	13.15	-1.4	0.0809	0.1978	PAFAH1B2	platelet-activating factor acetylhydrolase 1b, catalytic subunit 2 (30kDa)	Multiple_Complex
TC1100008795.hg.1	2.71	3.19	-1.4	0.12	0.2626	HEPHL1	hephaestin-like 1	Multiple_Complex
TC0800011634.hg.1	10.17	10.65	-1.4	0.0022	0.0126	SNTB1	syntrophin, beta 1 (dystrophin-associated protein A1, 59kDa, basic component 1)	Multiple_Complex
TC2200008862.hg.1	5.46	5.94	-1.4	0.0046	0.0225	CYP2D6	cytochrome P450, family 2, subfamily D, polypeptide 6	Multiple_Complex
TC1900010659.hg.1	16.12	16.6	-1.4	0.0146	0.0544	RPS16	ribosomal protein S16	Multiple_Complex
TC0900009557.hg.1	9.5	9.98	-1.39	0.0658	0.1697	MPDZ	multiple PDZ domain protein	Multiple_Complex
TC0100007457.hg.1	4.4	4.88	-1.39	0.6944	0.8264	LIN28A	lin-28 homolog A (C. elegans)	Multiple_Complex
TC1900009272.hg.1	13.65	14.13	-1.39	0.0335	0.1026	AES	amino-terminal enhancer of split	Multiple_Complex
TC1900011034.hg.1	3.41	3.89	-1.39	0.0187	0.0659	ZNF541	zinc finger protein 541	Multiple_Complex
TC0300012281.hg.1	9.69	10.17	-1.39	0.0894	0.2126	ZXDC	ZXD family zinc finger C	Multiple_Complex
TC0300010775.hg.1	4.15	4.63	-1.39	0.0888	0.2115	CX3CR1	chemokine (C-X3-C motif) receptor 1	Coding
TC0Y00007319.hg.1	7.13	7.61	-1.39	0.0721	0.1816	AKAP17A; SFRS17A	Homo sapiens A kinase (PRKA) anchor protein 17A (AKAP17A), transcript variant 1, mRNA.; Homo sapiens A kinase (PRKA) anchor protein 17A (AKAP17A), transcript variant 2, non-coding RNA.; A kinase (PRKA) anchor protein 17A [Source:HGNC Symbol;Acc:HGNC:18783]; Homo sapiens splicing factor, arginine/serine-rich 17A, mRNA (cDNA clone MGC:39904 IMAGE:5217247), complete cds.; Homo sapiens splicing factor, arginine/serine-rich 17A, mRNA (cDNA clone MGC:125365 IMAGE:40007662), complete cds.; Homo sapiens splicing factor, arginine/serine-rich 17A, mRNA (cDNA clone MGC:125366 IMAGE:40007663), complete cds.; Jeck2013 ANNOTATED, INTERNAL, ncRNA, OVCODE, OVEXON best transcript NR_027383	Multiple_Complex
TC0X00007707.hg.1	7.02	7.5	-1.39	0.0122	0.0475	ATP7A	ATPase, Cu++ transporting, alpha polypeptide	Multiple_Complex
TC1500010890.hg.1	11.57	12.04	-1.39	0.0047	0.023	HEXA	hexosaminidase A (alpha polypeptide)	Multiple_Complex
TC0400008347.hg.1	9.26	9.74	-1.39	0.0043	0.0212	CYP2U1	cytochrome P450, family 2, subfamily U, polypeptide 1	Multiple_Complex
TC1700009648.hg.1	4.42	4.89	-1.39	0.0675	0.173	SOX15	SRY box 15	Multiple_Complex
TC1900007096.hg.1	7.64	8.12	-1.39	0.009	0.0379	JUNB	jun B proto-oncogene	Multiple_Complex
TC0400009741.hg.1	5.33	5.81	-1.39	0.7105	0.8366	FAM53A	family with sequence similarity 53, member A	Multiple_Complex
TC2200008687.hg.1	11.94	12.41	-1.39	0.0078	0.0338	TMEM184B	transmembrane protein 184B	Multiple_Complex
TC0100009468.hg.1	7.26	7.74	-1.39	0.0251	0.0822	LRIG2	leucine-rich repeats and immunoglobulin-like domains 2	Multiple_Complex
TC0600007423.hg.1	3.32	3.8	-1.39	0.379	0.566	GPX5	glutathione peroxidase 5	Multiple_Complex
TC1200008732.hg.1	4.07	4.55	-1.39	0.0304	0.0952	RFX4	Transcript Identified by AceView, Entrez Gene ID(s) 5992	Unassigned
TC0600008247.hg.1	6.81	7.29	-1.39	0.0223	0.0752	IL17A	interleukin 17A	Coding
TC0700013224.hg.1	4.67	5.15	-1.39	0.0256	0.0833	LMBR1	Transcript Identified by AceView, Entrez Gene ID(s) 64327	Unassigned
TC1100009301.hg.1	10.15	10.63	-1.39	0.0311	0.0969	TBCEL	tubulin folding cofactor E-like	Multiple_Complex
TC1700007415.hg.1	3.5	3.98	-1.39	0.0948	0.2216	CRYBA1	crystallin beta A1	Coding
TC1400007154.hg.1	7.41	7.89	-1.39	0.0145	0.0542	GNG2	guanine nucleotide binding protein (G protein), gamma 2	Multiple_Complex
TC0300008293.hg.1	3.37	3.84	-1.39	0.5641	0.7315	FLJ22763; RP11-59E19.1	uncharacterized LOC401081; uncharacterized LOC401081 [Source:EntrezGene;Acc:401081]; novel transcript	NonCoding
TC0900010779.hg.1	10.21	10.69	-1.39	0.0114	0.045	SPTLC1	serine palmitoyltransferase, long chain base subunit 1	Multiple_Complex
TC1400009568.hg.1	4.07	4.55	-1.39	0.249	0.4305	SLC8A3	solute carrier family 8 (sodium/calcium exchanger), member 3	Multiple_Complex
TSUnmapped00000112.hg.1	5.62	6.1	-1.39	0.4006	0.5876	EIF3F	Eukaryotic translation initiation factor 3 subunit F [Source:UniProtKB/Swiss-Prot;Acc:O00303]	Coding
TC1900011391.hg.1	6.34	6.82	-1.39	0.2649	0.449	OSCAR	osteoclast associated, immunoglobulin-like receptor	Multiple_Complex
TC0X00009582.hg.1	11.09	11.57	-1.39	0.0075	0.0327	UXT	ubiquitously expressed prefoldin like chaperone	Multiple_Complex
TC0X00008798.hg.1	11.7	12.17	-1.39	0.0144	0.0538	SSR4	signal sequence receptor, delta	Multiple_Complex
TC1100009240.hg.1	6.62	7.09	-1.39	0.3937	0.5808	C2CD2L	C2CD2-like	Multiple_Complex
TC1600007141.hg.1	9.27	9.75	-1.39	0.0342	0.1042	LOC81691; AC004381.6; U4atac	exonuclease NEF-sp; Putative RNA exonuclease NEF-sp [Source:UniProtKB/Swiss-Prot;Acc:Q96IC2]; Salzman2013 ANNOTATED, CDS, coding, OVCODE, OVERLAPTX, OVEXON, UTR3, UTR5 best transcript NM_001199053; Salzman2013 ANNOTATED, CDS, coding, INTERNAL, OVCODE, OVERLAPTX, OVEXON best transcript NM_001199053; Salzman2013 ANNOTATED, CDS, coding, OVCODE, OVERLAPTX, OVEXON, UTR3 best transcript NM_001199053; Transcript Identified by AceView, Entrez Gene ID(s) 81691; U4atac minor spliceosomal RNA [Source:RFAM;Acc:RF00618]	Multiple_Complex
TC0200010975.hg.1	12.02	12.5	-1.39	0.0067	0.03	AGFG1; MIR5703	ArfGAP with FG repeats 1; microRNA 5703	Multiple_Complex
TC1700010551.hg.1	15.38	15.86	-1.39	0.0081	0.0349	RPL23; SNORA21	ribosomal protein L23; small nucleolar RNA, H/ACA box 21	Multiple_Complex
TC0100015815.hg.1	5.4	5.87	-1.39	0.7037	0.8321	THEM5	thioesterase superfamily member 5	Coding
TC0700009608.hg.1	6.21	6.68	-1.39	0.1337	0.2834	ZNF212	zinc finger protein 212	Coding
TC1200009967.hg.1	7.99	8.47	-1.39	0.0697	0.177	DUSP16	dual specificity phosphatase 16	Multiple_Complex
TC1900012010.hg.1	4.64	5.12	-1.39	0.0616	0.1618	SHANK1	SH3 and multiple ankyrin repeat domains 1	Multiple_Complex
TC2200007427.hg.1	4.58	5.05	-1.39	0.2736	0.4596	TNRC6B	Transcript Identified by AceView, Entrez Gene ID(s) 23112	Unassigned
TC1100006745.hg.1	3.05	3.53	-1.39	0.0195	0.0681	OR10A5	olfactory receptor, family 10, subfamily A, member 5	Coding
TC1800009290.hg.1	4.27	4.75	-1.39	0.4254	0.6109	MYO5B	myosin VB	Multiple_Complex
TC0200014004.hg.1	10.03	10.51	-1.39	0.0033	0.0176	CCDC93	coiled-coil domain containing 93	Multiple_Complex
TC0500008691.hg.1	10.67	11.15	-1.39	0.0117	0.0461	UBE2B	ubiquitin conjugating enzyme E2B	Multiple_Complex
TC1900011915.hg.1	8.51	8.99	-1.39	0.0024	0.0136	ZNF737	zinc finger protein 737	Multiple_Complex
TC0X00008240.hg.1	13.83	14.3	-1.39	0.0145	0.0542	PGRMC1	progesterone receptor membrane component 1	Multiple_Complex
TC1900007290.hg.1	4.36	4.83	-1.39	0.01	0.0409	TMEM38A	transmembrane protein 38A	Multiple_Complex
TC1100009561.hg.1	12.63	13.11	-1.39	0.0033	0.0175	NTM	neurotrimin	Multiple_Complex
TC0X00011040.hg.1	4.38	4.85	-1.39	0.0231	0.0773	CXorf51A; CXorf51B; CXorf51	Homo sapiens chromosome X open reading frame 51A (CXorf51A), mRNA.; Homo sapiens chromosome X open reading frame 51B (CXorf51B), mRNA.; Transcript Identified by AceView, Entrez Gene ID(s) 100129239, RefSeq ID(s) NM_001144064; chromosome X open reading frame 51A [Source:HGNC Symbol;Acc:HGNC:30533]; chromosome X open reading frame 51	Multiple_Complex
TC1200007003.hg.1	3.53	4.01	-1.39	0.3116	0.5009	CAPZA3	capping protein (actin filament) muscle Z-line, alpha 3	Coding
TC1200011493.hg.1	3.94	4.42	-1.39	0.1698	0.3343	KERA	keratocan	Coding
TSUnmapped00000808.hg.1	3.26	3.74	-1.39	0.2381	0.4185	PRAMEF8	PRAME family member 8	Coding
TC2100007208.hg.1	6.94	7.41	-1.39	0.1367	0.2876	MX1	MX dynamin-like GTPase 1	Multiple_Complex
TC0400011685.hg.1	7.27	7.75	-1.39	0.0563	0.1513	PRSS12	protease, serine, 12 (neurotrypsin, motopsin)	Multiple_Complex
TC0900009692.hg.1	4.56	5.03	-1.39	0.1389	0.2904	IFNA21	interferon, alpha 21	Coding
TC0200009447.hg.1	13.27	13.74	-1.39	0.0044	0.0216	UBXN4	UBX domain protein 4	Multiple_Complex
TC1900010008.hg.1	6.06	6.53	-1.39	0.005	0.0241	KIAA1683	KIAA1683	Multiple_Complex
TC2100008240.hg.1	4.91	5.38	-1.39	0.2176	0.3936	UMODL1-AS1	UMODL1 antisense RNA 1	Multiple_Complex
TC0900008708.hg.1	4.52	4.99	-1.39	0.0081	0.0348	LHX2	LIM homeobox 2	Coding
TC1000012575.hg.1	11.35	11.82	-1.39	0.0138	0.0523	ATAD1	ATPase family, AAA domain containing 1	Multiple_Complex
TC1100007507.hg.1	7.94	8.42	-1.39	0.0097	0.04	PTPRJ	protein tyrosine phosphatase, receptor type, J	Multiple_Complex
TC0100006490.hg.1	3.71	4.18	-1.39	0.188	0.3572	LINC01342	long intergenic non-protein coding RNA 1342	NonCoding
TC0700009232.hg.1	9.21	9.68	-1.39	0.2176	0.3936	BPGM	2,3-bisphosphoglycerate mutase	Coding
TC1700009612.hg.1	3.33	3.8	-1.39	0.0237	0.0786	CLEC10A	C-type lectin domain family 10, member A	Multiple_Complex
TC0500009423.hg.1	6.51	6.98	-1.39	0.0075	0.0328	NPM1	Zhang2013 ALT_ACCEPTOR, ALT_DONOR, coding, INTERNAL, intronic best transcript NM_002520	NonCoding
TC0X00009302.hg.1	4.51	4.98	-1.39	0.4449	0.6283	DCAF8L1	DDB1 and CUL4 associated factor 8-like 1	Coding
TC1900011141.hg.1	6.81	7.28	-1.39	0.1216	0.2652	PIH1D1	PIH1 domain containing 1	Multiple_Complex
TC0200007473.hg.1	11.39	11.87	-1.39	0.0038	0.0193	CRIPT	cysteine-rich PDZ-binding protein	Multiple_Complex
TC1100007367.hg.1	8.68	9.15	-1.39	0.0041	0.0205	RP11-484D2.4; TTC17	novel transcript, sense overlapping TTC17; Transcript Identified by AceView, Entrez Gene ID(s) 55761	NonCoding
TC0100012401.hg.1	5.25	5.72	-1.39	0.1429	0.296	OR4F29; OR4F3; OR4F16	olfactory receptor, family 4, subfamily F, member 29; olfactory receptor, family 4, subfamily F, member 3; olfactory receptor, family 4, subfamily F, member 16	Coding
TC0100012410.hg.1	5.25	5.72	-1.39	0.1429	0.296	OR4F16; OR4F29	olfactory receptor, family 4, subfamily F, member 16; olfactory receptor, family 4, subfamily F, member 29	Coding
TC0100009897.hg.1	3.17	3.64	-1.39	0.0776	0.1919	CA14	carbonic anhydrase XIV	Multiple_Complex
TC0500013247.hg.1	5.06	5.53	-1.39	0.0074	0.0323	PCDHB14	protocadherin beta 14	Coding
TC2000009895.hg.1	8.3	8.77	-1.39	0.0071	0.0311	LINC00493	long intergenic non-protein coding RNA 493	Multiple_Complex
TC1200007906.hg.1	5.16	5.63	-1.39	0.0387	0.1142	XRCC6BP1	XRCC6 binding protein 1	Multiple_Complex
TC1000008363.hg.1	13.71	14.18	-1.39	0.0078	0.0336	PTEN	phosphatase and tensin homolog	Multiple_Complex
TC1700008945.hg.1	11.97	12.44	-1.39	0.0078	0.0338	SPHK1	sphingosine kinase 1	Multiple_Complex
TC2200008974.hg.1	4.62	5.09	-1.39	0.1352	0.2855	SMC1B	structural maintenance of chromosomes 1B	Coding
TC0800008663.hg.1	3.15	3.62	-1.39	0.2721	0.458	MAL2	mal, T-cell differentiation protein 2 (gene/pseudogene)	Multiple_Complex
TC0100016567.hg.1	10.43	10.9	-1.39	0.0127	0.0488	TOR1AIP2	torsin A interacting protein 2	Multiple_Complex
TC1900008366.hg.1	6.15	6.62	-1.39	0.0208	0.0713	IGFL1	IGF like family member 1	Coding
TSUnmapped00000072.hg.1	4.31	4.78	-1.39	0.029	0.0918	NDUFA10	NADH dehydrogenase (ubiquinone) 1 alpha subcomplex, 10, 42kDa	Coding
TC0700012467.hg.1	3.62	4.09	-1.39	0.0139	0.0525	TMEM229A	transmembrane protein 229A	Coding
TC1100009023.hg.1	3.57	4.04	-1.39	0.0356	0.1074	C11orf88	chromosome 11 open reading frame 88	Coding
TC1300008688.hg.1	5.3	5.77	-1.39	0.0128	0.0491	FOXO1	forkhead box O1	Multiple_Complex
TC1100010063.hg.1	8.9	9.37	-1.39	0.0036	0.0186	TMEM41B	transmembrane protein 41B	Multiple_Complex
TC1500008015.hg.1	4.75	5.22	-1.39	0.1275	0.2742	ST20-AS1	ST20 antisense RNA 1	Multiple_Complex
TC1100010175.hg.1	10.96	11.43	-1.39	0.0051	0.0244	RRAS2	related RAS viral (r-ras) oncogene homolog 2	Multiple_Complex
TC1300010011.hg.1	8.97	9.44	-1.39	0.0343	0.1044	LINC00452	long intergenic non-protein coding RNA 452	Multiple_Complex
TC1000010292.hg.1	9.13	9.6	-1.39	0.0238	0.079	PARD3	par-3 family cell polarity regulator	Multiple_Complex
TC2000009646.hg.1	12.05	12.52	-1.39	0.0214	0.073	CTSZ	cathepsin Z	Multiple_Complex
TC1900009079.hg.1	5.72	6.19	-1.39	0.0427	0.1227	MIER2	Zhang2013 ALT_ACCEPTOR, ALT_DONOR, coding, INTERNAL, intronic, OVERLAPTX best transcript NM_017550	NonCoding
TC2200009128.hg.1	7.58	8.05	-1.39	0.0264	0.0854	ALG12	ALG12, alpha-1,6-mannosyltransferase	Multiple_Complex
TC0100011999.hg.1	8.83	9.3	-1.38	0.0071	0.0313	NTPCR	nucleoside-triphosphatase, cancer-related	Multiple_Complex
TC0100011022.hg.1	6.57	7.04	-1.38	0.0141	0.0531	RGS2	regulator of G-protein signaling 2	Multiple_Complex
TSUnmapped00000125.hg.1	10.68	11.15	-1.38	0.0382	0.1131	KIAA1143	KIAA1143 [Source:HGNC Symbol;Acc:HGNC:29198]	NonCoding
TC0700011318.hg.1	8.48	8.95	-1.38	0.2559	0.4384	ERV3-1; ZNF117	endogenous retrovirus group 3, member 1; zinc finger protein 117	Multiple_Complex
TC0100011552.hg.1	4.13	4.6	-1.38	0.0283	0.0902	VASH2	vasohibin 2	Multiple_Complex
TC1100010941.hg.1	4.01	4.48	-1.38	0.022	0.0747	OR5B3	olfactory receptor, family 5, subfamily B, member 3	Coding
TC0500011775.hg.1	5.45	5.92	-1.38	0.4163	0.6032	SEMA6A	sema domain, transmembrane domain (TM), and cytoplasmic domain, (semaphorin) 6A	Multiple_Complex
TC0Y00006699.hg.1	3.73	4.2	-1.38	0.0607	0.1602	HSFY2; HSFY1	heat shock transcription factor, Y-linked 2; heat shock transcription factor, Y-linked 1	Multiple_Complex
TC1100007217.hg.1	11.61	12.08	-1.38	0.0156	0.0572	QSER1	glutamine and serine rich 1	Multiple_Complex
TC0200016734.hg.1	2.79	3.26	-1.38	0.0377	0.112	MAP3K19	mitogen-activated protein kinase kinase kinase 19	NonCoding
TC1000012485.hg.1	3.4	3.87	-1.38	0.0108	0.0434	CC2D2B	coiled-coil and C2 domain containing 2B	Coding
TC1400006697.hg.1	4.36	4.83	-1.38	0.3042	0.4938	DHRS2	dehydrogenase/reductase (SDR family) member 2	Multiple_Complex
TSUnmapped00000532.hg.1	2.97	3.44	-1.38	0.0451	0.128	LRIG1		NonCoding
TC1400006741.hg.1	7.71	8.18	-1.38	0.0948	0.2216	NYNRIN	NYN domain and retroviral integrase containing	Multiple_Complex
TC1100007940.hg.1	10.13	10.6	-1.38	0.0188	0.0661	VEGFB	vascular endothelial growth factor B	Multiple_Complex
TC0100016025.hg.1	4.18	4.65	-1.38	0.1724	0.3375	INSRR	insulin receptor-related receptor	Multiple_Complex
TC1100011609.hg.1	7.59	8.06	-1.38	0.1168	0.2574	P4HA3	prolyl 4-hydroxylase, alpha polypeptide III	Multiple_Complex
TC0300013904.hg.1	6.91	7.37	-1.38	0.0076	0.0332	NAALADL2	N-acetylated alpha-linked acidic dipeptidase-like 2	Multiple_Complex
TC0300007242.hg.1	9.79	10.26	-1.38	0.0544	0.148	SACM1L	SAC1 suppressor of actin mutations 1-like (yeast)	Multiple_Complex
TC0200007805.hg.1	10.78	11.25	-1.38	0.0066	0.0295	AFTPH	aftiphilin	Multiple_Complex
TC2200009362.hg.1	4.98	5.45	-1.38	0.0098	0.0402	TYMP; SCO2	thymidine phosphorylase; SCO2 cytochrome c oxidase assembly protein	Multiple_Complex
TC1100007736.hg.1	2.9	3.37	-1.38	0.0502	0.139	OR4D10	olfactory receptor, family 4, subfamily D, member 10	Coding
TC0300007136.hg.1	13.91	14.38	-1.38	0.0055	0.0259	CTNNB1	catenin (cadherin-associated protein), beta 1	Multiple_Complex
TC1100008257.hg.1	5.97	6.44	-1.38	0.0112	0.0444	ANO1	anoctamin 1, calcium activated chloride channel	Multiple_Complex
TC1300008998.hg.1	4.31	4.78	-1.38	0.1116	0.2493	LINC00282	long intergenic non-protein coding RNA 282	NonCoding
TC0200016661.hg.1	4.14	4.61	-1.38	0.2384	0.4187	C2orf61	chromosome 2 open reading frame 61	Multiple_Complex
TC1900006522.hg.1	11.89	12.36	-1.38	0.014	0.0527	MIDN	midnolin	Multiple_Complex
TC1700009982.hg.1	10.42	10.89	-1.38	0.0285	0.0907	USP32P2; FAM106A; CCDC144B	ubiquitin specific peptidase 32 pseudogene 2; family with sequence similarity 106, member A; coiled-coil domain containing 144B (pseudogene)	Multiple_Complex
TC0100017289.hg.1	11.14	11.61	-1.38	0.0212	0.0724	PTPN14	protein tyrosine phosphatase, non-receptor type 14	Multiple_Complex
TC0200011104.hg.1	5.52	5.99	-1.38	0.0084	0.0358	CHRND	cholinergic receptor, nicotinic delta	Multiple_Complex
TC2000008440.hg.1	3.02	3.49	-1.38	0.0076	0.0329	SEL1L2	sel-1 suppressor of lin-12-like 2 (C. elegans)	Multiple_Complex
TC0100010559.hg.1	4	4.46	-1.38	0.0166	0.0601	METTL11B	methyltransferase like 11B	Multiple_Complex
TC0200014650.hg.1	5.25	5.72	-1.38	0.0247	0.0812	LOC100144595; AC009227.2; tikure	uncharacterized LOC100144595; novel transcript; Transcript Identified by AceView	Multiple_Complex
TC0500012445.hg.1	3.9	4.37	-1.38	0.0071	0.0313	PDE6A	phosphodiesterase 6A, cGMP-specific, rod, alpha	Multiple_Complex
TC1500007584.hg.1	3.28	3.75	-1.38	0.0435	0.1247	KBTBD13	kelch repeat and BTB (POZ) domain containing 13	Coding
TC0100014457.hg.1	13.84	14.31	-1.38	0.0109	0.0437	JAK1	Janus kinase 1	Multiple_Complex
TC1700012387.hg.1	3.61	4.08	-1.38	0.189	0.3584	SLFN12L	schlafen family member 12-like	Multiple_Complex
TSUnmapped00000431.hg.1	6.32	6.78	-1.38	0.3267	0.5172	HMBS	hydroxymethylbilane synthase	NonCoding
TC0X00008192.hg.1	3.52	3.99	-1.38	0.0315	0.0978	RBMXL3	RNA binding motif protein, X-linked-like 3	Coding
TC0600009753.hg.1	10.41	10.88	-1.38	0.0128	0.0491	STXBP5	syntaxin binding protein 5 (tomosyn)	Multiple_Complex
TC1700012442.hg.1	9.16	9.63	-1.38	0.0354	0.1071	TBC1D3P1-DHX40P1	TBC1D3P1-DHX40P1 readthrough transcribed pseudogene	Multiple_Complex
TC2200007932.hg.1	10.88	11.34	-1.38	0.0307	0.096	PI4KAP1	phosphatidylinositol 4-kinase, catalytic, alpha pseudogene 1	Multiple_Complex
TC1800007355.hg.1	7.64	8.11	-1.38	0.0179	0.0637	C18orf54	chromosome 18 open reading frame 54	Multiple_Complex
TC1000012529.hg.1	4.64	5.1	-1.38	0.1152	0.255	NSUN6	NOP2/Sun domain family, member 6	Multiple_Complex
TC0400009129.hg.1	3.79	4.25	-1.38	0.4127	0.5995	RXFP1	relaxin/insulin-like family peptide receptor 1	Multiple_Complex
TC1200012734.hg.1	5.27	5.73	-1.38	0.4143	0.6011	ZNF26	zinc finger protein 26	Multiple_Complex
TC1400007033.hg.1	9.86	10.32	-1.38	0.0024	0.0135	FAM179B	family with sequence similarity 179, member B	Multiple_Complex
TC0600010263.hg.1	4.66	5.13	-1.38	0.0426	0.1225	SMOC2	SPARC related modular calcium binding 2	Multiple_Complex
TC0100009908.hg.1	10.52	10.99	-1.38	0.0215	0.0731	ECM1	extracellular matrix protein 1	Multiple_Complex
TC1000006803.hg.1	3.2	3.66	-1.38	0.0288	0.0914	CAMK1D	Memczak2013 ALT_ACCEPTOR, ALT_DONOR, coding, INTERNAL, intronic best transcript NM_020397	NonCoding
TC0X00008108.hg.1	7.49	7.96	-1.38	0.0597	0.1582	TMEM164	transmembrane protein 164	Multiple_Complex
TC0600009712.hg.1	12.01	12.48	-1.38	0.0141	0.0531	UTRN	utrophin	Multiple_Complex
TC1600009766.hg.1	5.11	5.58	-1.38	0.2142	0.3896	LINC01567	long intergenic non-protein coding RNA 1567	NonCoding
TC2000008264.hg.1	4.71	5.17	-1.38	0.0222	0.075	PRNT	prion protein (testis specific)	Multiple_Complex
TC1700012070.hg.1	8.23	8.69	-1.38	0.0362	0.1086	FAM195B	family with sequence similarity 195, member B	Multiple_Complex
TC1300009319.hg.1	5.13	5.6	-1.38	0.0341	0.1041	POU4F1	POU class 4 homeobox 1	Coding
TC0200011013.hg.1	7.6	8.06	-1.38	0.0166	0.0602	FBXO36	F-box protein 36	Multiple_Complex
TC2200006675.hg.1	3.13	3.6	-1.38	0.0166	0.0601	SERPIND1	serpin peptidase inhibitor, clade D (heparin cofactor), member 1	Multiple_Complex
TC1700012410.hg.1	3.58	4.05	-1.38	0.0362	0.1088	KRTAP4-3	keratin associated protein 4-3	Coding
TC1100008010.hg.1	9.34	9.8	-1.38	0.0048	0.0233	CDC42EP2	CDC42 effector protein (Rho GTPase binding) 2	Multiple_Complex
TC0100009929.hg.1	9.88	10.34	-1.38	0.0045	0.0219	SETDB1	SET domain, bifurcated 1	Multiple_Complex
TSUnmapped00000130.hg.1	3.83	4.29	-1.38	0.1602	0.3205	ZNF546	zinc finger protein 546	NonCoding
TC2100007872.hg.1	4.39	4.85	-1.38	0.189	0.3584	GRIK1	glutamate receptor, ionotropic, kainate 1	Multiple_Complex
TC0900010903.hg.1	5.26	5.72	-1.38	0.039	0.1149	RP11-569G13.3; LOC158434; setora	uncharacterized protein LOC158434 [Source:RefSeq peptide;Acc:NP_001243337]; uncharacterized LOC158434; Protein LOC158434 [Source:UniProtKB/TrEMBL;Acc:A0A087X204]; novel transcript; Transcript Identified by AceView	Multiple_Complex
TC0400006519.hg.1	6.49	6.96	-1.38	0.0248	0.0814	CRIPAK	cysteine-rich PAK1 inhibitor	Coding
TC0300007529.hg.1	3.79	4.25	-1.38	0.0941	0.2204	CACNA2D3	calcium channel, voltage-dependent, alpha 2/delta subunit 3	Multiple_Complex
TC0800010575.hg.1	2.55	3.01	-1.38	0.3003	0.4894	CA8	carbonic anhydrase VIII	Multiple_Complex
TC0100013267.hg.1	9.83	10.3	-1.38	0.0196	0.0683	LUZP1	leucine zipper protein 1	Multiple_Complex
TC0400011056.hg.1	9.96	10.43	-1.38	0.0091	0.0381	NUP54	nucleoporin 54kDa	Multiple_Complex
TC1200011420.hg.1	9.72	10.19	-1.38	0.0262	0.0849	SLC6A15	solute carrier family 6 (neutral amino acid transporter), member 15	Multiple_Complex
TC0200012754.hg.1	5.31	5.77	-1.38	0.0111	0.0442	FAM161A	family with sequence similarity 161, member A	Multiple_Complex
TC1600011358.hg.1	9.19	9.65	-1.38	0.0142	0.0534	C16orf45	chromosome 16 open reading frame 45	Multiple_Complex
TC0600009745.hg.1	2.73	3.2	-1.38	0.0974	0.2258	ADGB	androglobin	Multiple_Complex
TC1100008378.hg.1	4.55	5.01	-1.38	0.0133	0.0509	P2RY2	purinergic receptor P2Y, G-protein coupled, 2	Multiple_Complex
TC0100013411.hg.1	6.36	6.82	-1.38	0.1695	0.3339	KDF1	keratinocyte differentiation factor 1	Coding
TC0700012080.hg.1	5.57	6.03	-1.38	0.8296	0.9092	SPDYE6; SPDYE2	speedy/RINGO cell cycle regulator family member E6; speedy/RINGO cell cycle regulator family member E2	Coding
TC1200012718.hg.1	8.93	9.39	-1.38	0.0871	0.2089	PSMD9	proteasome 26S subunit, non-ATPase 9	Multiple_Complex
TC1600011422.hg.1	5.72	6.18	-1.38	0.1762	0.3426	CLEC18A	C-type lectin domain family 18, member A	Multiple_Complex
TC0X00008795.hg.1	5.03	5.49	-1.38	0.013	0.0498	ABCD1	ATP binding cassette subfamily D member 1	Multiple_Complex
TC0200010216.hg.1	14.05	14.52	-1.38	0.0189	0.0664	ITGAV	integrin alpha V	Multiple_Complex
TC1700010856.hg.1	5.35	5.81	-1.38	0.102	0.2338	C1QL1	complement component 1, q subcomponent-like 1	Coding
TC1600007255.hg.1	12.06	12.53	-1.38	0.0098	0.0401	RBBP6	retinoblastoma binding protein 6	Multiple_Complex
TC0500009147.hg.1	3.63	4.09	-1.38	0.2578	0.4407	GRIA1	Transcript Identified by AceView, Entrez Gene ID(s) 2890	Unassigned
TC0700006867.hg.1	3.83	4.29	-1.38	0.0489	0.1363	DNAH11	dynein, axonemal, heavy chain 11	Multiple_Complex
TC0900008684.hg.1	10.47	10.93	-1.38	0.0948	0.2216	GPR21; RABGAP1	G protein-coupled receptor 21; RAB GTPase activating protein 1	Multiple_Complex
TC0800006978.hg.1	10.08	10.54	-1.38	0.008	0.0343	POLR3D	polymerase (RNA) III (DNA directed) polypeptide D, 44kDa	Multiple_Complex
TC1700012320.hg.1	6.35	6.81	-1.38	0.1068	0.2419	RPH3AL	rabphilin 3A-like (without C2 domains)	Multiple_Complex
TC1_KI270713v1_random00006432.hg.1	5.42	5.88	-1.38	0.0448	0.1272	FAM231A	family with sequence similarity 231, member A	Coding
TC1100011446.hg.1	5.08	5.55	-1.38	0.085	0.2053	FGF19	fibroblast growth factor 19	Coding
TC0X00009107.hg.1	9.25	9.71	-1.38	0.0122	0.0475	GEMIN8	gem nuclear organelle associated protein 8	Multiple_Complex
TC2000007149.hg.1	3.29	3.75	-1.38	0.2155	0.3911	BPIFA1	BPI fold containing family A, member 1	Coding
TC1600008938.hg.1	7.37	7.83	-1.38	0.0226	0.0761	AXIN1	axin 1	Multiple_Complex
TC1400009669.hg.1	6.87	7.33	-1.38	0.0923	0.2174	ELMSAN1	ELM2 and Myb/SANT-like domain containing 1	Multiple_Complex
TC1100008727.hg.1	4.17	4.63	-1.38	0.1304	0.2783	TRIM64	tripartite motif containing 64	Coding
TC1100013229.hg.1	3.62	4.09	-1.38	0.1032	0.2359	FXYD6; FXYD6-FXYD2; FXYD2	FXYD domain containing ion transport regulator 6; FXYD6-FXYD2 readthrough; FXYD domain containing ion transport regulator 2	Multiple_Complex
TC1900009583.hg.1	7.55	8.01	-1.38	0.2931	0.4818	ZNF266	zinc finger protein 266	Multiple_Complex
TC2000007443.hg.1	5.19	5.65	-1.38	0.1933	0.3638	TOX2	Memczak2013 ALT_ACCEPTOR, ALT_DONOR, coding, INTERNAL, intronic best transcript NM_001098797	NonCoding
TC0500010585.hg.1	15.58	16.04	-1.38	0.0024	0.0136	RPL37	ribosomal protein L37	Multiple_Complex
TC2000008885.hg.1	6.43	6.89	-1.38	0.0507	0.1401	SNTA1	syntrophin, alpha 1	Multiple_Complex
TC0900009569.hg.1	13.48	13.94	-1.38	0.008	0.0344	NFIB	nuclear factor I/B	Multiple_Complex
TC0500009623.hg.1	5.71	6.17	-1.38	0.0096	0.0396	PRR7	proline rich 7 (synaptic)	Coding
TC0100018229.hg.1	4.92	5.38	-1.38	0.012	0.0467	CYP4B1	cytochrome P450, family 4, subfamily B, polypeptide 1	Multiple_Complex
TC0100012889.hg.1	9.44	9.89	-1.38	0.016	0.0586	MAD2L2	MAD2 mitotic arrest deficient-like 2 (yeast)	Multiple_Complex
TC0100006773.hg.1	9.72	10.18	-1.38	0.0242	0.0801	SPSB1	splA/ryanodine receptor domain and SOCS box containing 1	Multiple_Complex
TC0500013384.hg.1	4.3	4.76	-1.38	0.0191	0.067	PPP2R2B	protein phosphatase 2, regulatory subunit B, beta	Multiple_Complex
TC1900011720.hg.1	5.85	6.31	-1.38	0.0067	0.0299	HKR1	HKR1, GLI-Kruppel zinc finger family member	NonCoding
TC0500010641.hg.1	5.8	6.26	-1.38	0.0649	0.1682	C5orf34	chromosome 5 open reading frame 34	Multiple_Complex
TC0600011634.hg.1	3.26	3.72	-1.38	0.0249	0.0817	TULP1	tubby like protein 1	Multiple_Complex
TC0600006611.hg.1	7.8	8.26	-1.38	0.3446	0.5355	WRNIP1	Werner helicase interacting protein 1	Multiple_Complex
TC1700006748.hg.1	4.89	5.35	-1.38	0.0323	0.0998	TMEM102	transmembrane protein 102	Coding
TC0200008248.hg.1	8.78	9.24	-1.37	0.0455	0.1288	ELMOD3	ELMO/CED-12 domain containing 3	Multiple_Complex
TC1400008205.hg.1	11.14	11.6	-1.37	0.0427	0.1228	YY1; MIR6764	YY1 transcription factor; microRNA 6764	Multiple_Complex
TC0200012022.hg.1	9.11	9.57	-1.37	0.005	0.0241	KIF3C	kinesin family member 3C	Multiple_Complex
TC1500010855.hg.1	4.82	5.28	-1.37	0.7826	0.8808	EPB42	erythrocyte membrane protein band 4.2	NonCoding
TC0500010869.hg.1	3.94	4.4	-1.37	0.0075	0.0328	ELOVL7	ELOVL fatty acid elongase 7	Multiple_Complex
TC0900011820.hg.1	5.84	6.3	-1.37	0.1796	0.3467	TSC1	Transcript Identified by AceView, Entrez Gene ID(s) 7248	Unassigned
TC1100013138.hg.1	6.99	7.45	-1.37	0.0209	0.0717	RRP8	ribosomal RNA processing 8, methyltransferase, homolog (yeast)	Multiple_Complex
TC1500010891.hg.1	6.85	7.31	-1.37	0.1685	0.3324	MAN2C1	mannosidase, alpha, class 2C, member 1	NonCoding
TC2200007360.hg.1	7.24	7.69	-1.37	0.0783	0.1931	CBY1	chibby homolog 1 (Drosophila)	Multiple_Complex
TC1700011262.hg.1	4.91	5.36	-1.37	0.467	0.6488	C17orf47	chromosome 17 open reading frame 47	Coding
TC0400013001.hg.1	3.19	3.65	-1.37	0.1455	0.2997	LRP2BP	LRP2 binding protein	Coding
TC1900007063.hg.1	3.68	4.14	-1.37	0.0518	0.1425	ZNF788	zinc finger family member 788	Multiple_Complex
TC0X00010787.hg.1	6.15	6.61	-1.37	0.2124	0.3876	APLN	apelin	Multiple_Complex
TC0300013950.hg.1	4.29	4.75	-1.37	0.0761	0.1891	EFHB	EF-hand domain family, member B	Multiple_Complex
TC0300006655.hg.1	5.62	6.08	-1.37	0.0365	0.1095	HDAC11	histone deacetylase 11	Multiple_Complex
TC1200009148.hg.1	3.06	3.52	-1.37	0.8558	0.9248	HNF1A	HNF1 homeobox A	Multiple_Complex
TC1900009559.hg.1	3.31	3.77	-1.37	0.0519	0.1427	MUC16	mucin 16, cell surface associated	Multiple_Complex
TC1100009813.hg.1	7.62	8.08	-1.37	0.1539	0.3119	CDKN1C	cyclin-dependent kinase inhibitor 1C (p57, Kip2)	Multiple_Complex
TC1100009929.hg.1	3.18	3.64	-1.37	0.2214	0.3978	OR51I1	olfactory receptor, family 51, subfamily I, member 1	Coding
TC1300007085.hg.1	3.5	3.95	-1.37	0.0475	0.1331	LRRC63	leucine rich repeat containing 63	Coding
TSUnmapped00000405.hg.1	5.3	5.76	-1.37	0.017	0.0613	DGKD	diacylglycerol kinase, delta 130kDa	Coding
TC2100008408.hg.1	8.16	8.62	-1.37	0.0553	0.1495	POFUT2	protein O-fucosyltransferase 2	Multiple_Complex
TC1900010164.hg.1	8.88	9.33	-1.37	0.0061	0.0278	ZNF208	zinc finger protein 208	Multiple_Complex
TC1800008474.hg.1	13.02	13.48	-1.37	0.008	0.0345	SLC39A6	solute carrier family 39 (zinc transporter), member 6	Multiple_Complex
TC1900012045.hg.1	3.94	4.4	-1.37	0.0069	0.0307	RDH13	retinol dehydrogenase 13 (all-trans/9-cis)	NonCoding
TC1100012677.hg.1	4.85	5.31	-1.37	0.0183	0.065	OR8B12	olfactory receptor, family 8, subfamily B, member 12	Coding
TC0500013246.hg.1	4.14	4.6	-1.37	0.033	0.1014	PCDHB10	protocadherin beta 10	Coding
TC0700010619.hg.1	12.12	12.58	-1.37	0.0046	0.0224	SCRN1	secernin 1	Multiple_Complex
TC1300008716.hg.1	4.87	5.33	-1.37	0.0053	0.0251	KBTBD7	kelch repeat and BTB (POZ) domain containing 7	Coding
TC0200011878.hg.1	7.17	7.63	-1.37	0.0455	0.1287	OSR1	odd-skipped related transciption factor 1	Multiple_Complex
TC0500012057.hg.1	10.75	11.21	-1.37	0.0484	0.1352	C5orf15	chromosome 5 open reading frame 15	Multiple_Complex
TC1400009490.hg.1	7.18	7.63	-1.37	0.043	0.1234	PIGH	phosphatidylinositol glycan anchor biosynthesis class H	Multiple_Complex
TC0200011890.hg.1	4.87	5.33	-1.37	0.0676	0.1732	LAPTM4A	Memczak2013 ALT_ACCEPTOR, ALT_DONOR, coding, INTERNAL, intronic best transcript NM_014713	NonCoding
TC0X00006725.hg.1	3.22	3.67	-1.37	0.4253	0.6109	PPEF1	protein phosphatase, EF-hand calcium binding domain 1	Multiple_Complex
TC2200008445.hg.1	4.01	4.46	-1.37	0.0086	0.0363	SEC14L6	SEC14-like lipid binding 6	Multiple_Complex
TC1900011846.hg.1	5.19	5.65	-1.37	0.0091	0.0381	PLIN5	perilipin 5	Multiple_Complex
TC0600011913.hg.1	5.51	5.97	-1.37	0.0322	0.0997	NFKBIE	nuclear factor of kappa light polypeptide gene enhancer in B-cells inhibitor, epsilon	Multiple_Complex
TC1900012001.hg.1	9.81	10.27	-1.37	0.0183	0.0647	FUZ	fuzzy planar cell polarity protein	Multiple_Complex
TC0800009201.hg.1	7.04	7.5	-1.37	0.0181	0.0644	GSDMD	gasdermin D	Multiple_Complex
TC1300006923.hg.1	6.86	7.32	-1.37	0.0318	0.0986	NHLRC3	NHL repeat containing 3	Multiple_Complex
TC0600014268.hg.1	6.78	7.23	-1.37	0.0524	0.1438	PRRT1	proline-rich transmembrane protein 1	Multiple_Complex
TC0700009488.hg.1	10.54	11	-1.37	0.006	0.0276	CASP2	caspase 2	Multiple_Complex
TC1900011049.hg.1	4.72	5.17	-1.37	0.3499	0.5399	TPRX1	tetra-peptide repeat homeobox 1	Coding
TC1600008330.hg.1	3.57	4.02	-1.37	0.5426	0.7132	HPR	haptoglobin-related protein	Multiple_Complex
TC0100008271.hg.1	10.35	10.8	-1.37	0.0113	0.0448	RNF11	ring finger protein 11	Multiple_Complex
TC0200008655.hg.1	12.96	13.41	-1.37	0.007	0.031	MAP4K4	mitogen-activated protein kinase kinase kinase kinase 4	Multiple_Complex
TC0700007121.hg.1	7.86	8.31	-1.37	0.5375	0.709	AVL9	AVL9 homolog (S. cerevisiase)	Multiple_Complex
TC0200012735.hg.1	9.01	9.47	-1.37	0.0111	0.0443	USP34	Transcript Identified by AceView, Entrez Gene ID(s) 9736	Unassigned
TC1400006723.hg.1	6.02	6.48	-1.37	0.0072	0.0318	REC8	REC8 meiotic recombination protein	Multiple_Complex
TC0600012540.hg.1	3.47	3.92	-1.37	0.2485	0.43	GABRR2	gamma-aminobutyric acid (GABA) A receptor, rho 2	Multiple_Complex
TC0X00009129.hg.1	3.49	3.94	-1.37	0.0511	0.141	TMEM27	transmembrane protein 27	Coding
TC0200007647.hg.1	3.8	4.26	-1.37	0.9093	0.9542	CCDC85A	Transcript Identified by AceView, Entrez Gene ID(s) 114800	Unassigned
TC0Y00007324.hg.1	3.34	3.79	-1.37	0.034	0.1038	TSPY8	testis specific protein, Y-linked 8	Multiple_Complex
TC2200009345.hg.1	10.87	11.33	-1.37	0.4822	0.6615	C1QTNF6	C1q and tumor necrosis factor related protein 6	Multiple_Complex
TC0100009274.hg.1	5.54	5.99	-1.37	0.013	0.0497	AMY1C; AMY1A	amylase, alpha 1C (salivary); amylase, alpha 1A (salivary)	Multiple_Complex
TC1000012391.hg.1	7.01	7.47	-1.37	0.0074	0.0322	TUBGCP2	tubulin, gamma complex associated protein 2	Multiple_Complex
TC0500009598.hg.1	6.99	7.44	-1.37	0.0272	0.0874	EIF4E1B	eukaryotic translation initiation factor 4E family member 1B	Multiple_Complex
TC0100010360.hg.1	4.76	5.21	-1.37	0.1458	0.3	HSPA6	heat shock 70kDa protein 6 (HSP70B)	Multiple_Complex
TC1700010035.hg.1	4.36	4.82	-1.37	0.0424	0.1222	SLC47A2	solute carrier family 47 (multidrug and toxin extrusion), member 2	Multiple_Complex
TC0100010013.hg.1	4.09	4.54	-1.37	0.0114	0.045	IVL	involucrin	Multiple_Complex
TC0900012201.hg.1	4.12	4.57	-1.37	0.0762	0.1893	KIAA2026	KIAA2026	NonCoding
TC0X00010431.hg.1	4.7	5.16	-1.37	0.0394	0.1157	RAB9B	RAB9B, member RAS oncogene family	Multiple_Complex
TC0900012166.hg.1	5.69	6.14	-1.37	0.1372	0.2884	GSN	gelsolin	NonCoding
TC0200011504.hg.1	5.75	6.2	-1.37	0.0121	0.0471	PXDN	Transcript Identified by AceView, Entrez Gene ID(s) 7837	Unassigned
TC2100008560.hg.1	10.22	10.68	-1.37	0.0153	0.0563	DONSON; CRYZL1	downstream neighbor of SON; crystallin zeta like 1	Multiple_Complex
TC0100018300.hg.1	8.3	8.75	-1.37	0.0215	0.0733	ADAM15	ADAM metallopeptidase domain 15	Multiple_Complex
TC2000007337.hg.1	6.23	6.68	-1.37	0.0398	0.1166	PPP1R16B	Transcript Identified by AceView, Entrez Gene ID(s) 26051	Unassigned
TC1700011066.hg.1	6.11	6.56	-1.37	0.1782	0.3449	TAC4	tachykinin 4 (hemokinin)	Multiple_Complex
TC1100008069.hg.1	6.07	6.52	-1.37	0.231	0.4097	CNIH2	cornichon family AMPA receptor auxiliary protein 2	Multiple_Complex
TC1100011099.hg.1	5.86	6.31	-1.37	0.0033	0.0174	TMEM223	transmembrane protein 223	Multiple_Complex
TC0200006900.hg.1	4.6	5.06	-1.37	0.1339	0.2836	GDF7	growth differentiation factor 7	Multiple_Complex
TC1800007367.hg.1	4.33	4.79	-1.37	0.0431	0.1237	TCF4	Memczak2013 ANTISENSE, coding, INTERNAL, intronic best transcript NM_001243234	NonCoding
TC1200009587.hg.1	5.55	6	-1.37	0.0114	0.045	CACNA2D4	calcium channel, voltage-dependent, alpha 2/delta subunit 4	Multiple_Complex
TC1900011937.hg.1	7.5	7.95	-1.37	0.0261	0.0846	ZNF607	zinc finger protein 607	Multiple_Complex
TC1000008649.hg.1	5.11	5.56	-1.37	0.1475	0.3026	WNT8B	wingless-type MMTV integration site family, member 8B	Multiple_Complex
TSUnmapped00000539.hg.1	5.64	6.09	-1.37	0.1513	0.3083	LRIG1		NonCoding
TC0600009393.hg.1	11.24	11.7	-1.37	0.0997	0.2296	RNF146	ring finger protein 146	Multiple_Complex
TC0600008071.hg.1	11.95	12.41	-1.37	0.0061	0.0278	PTK7	protein tyrosine kinase 7 (inactive)	Multiple_Complex
TC1700007754.hg.1	4.82	5.27	-1.37	0.0132	0.0505	PNMT	phenylethanolamine N-methyltransferase	Multiple_Complex
TC1500007379.hg.1	7.94	8.39	-1.37	0.1611	0.3217	FAM63B	family with sequence similarity 63, member B	Multiple_Complex
TC0900007064.hg.1	9.92	10.38	-1.37	0.1595	0.3196	DNAJB5	DnaJ (Hsp40) homolog, subfamily B, member 5	Coding
TC2100008486.hg.1	7.06	7.51	-1.37	0.1778	0.3445	BAGE; BAGE4; BAGE3; BAGE2; BAGE5	B melanoma antigen; B melanoma antigen family, member 4; B melanoma antigen family, member 3; B melanoma antigen family, member 2; B melanoma antigen family, member 5	Multiple_Complex
TC1600010864.hg.1	8.49	8.94	-1.37	0.0224	0.0755	WDR59	WD repeat domain 59	Multiple_Complex
TC1200012678.hg.1	4.28	4.73	-1.37	0.0462	0.13	PTPRQ	protein tyrosine phosphatase, receptor type, Q	Multiple_Complex
TC0100016147.hg.1	3.44	3.89	-1.37	0.0352	0.1066	ITLN1	intelectin 1 (galactofuranose binding)	Multiple_Complex
TC1600006926.hg.1	5.75	6.2	-1.37	0.1404	0.2922	SNN	stannin	Coding
TC0300009194.hg.1	3.19	3.64	-1.37	0.0121	0.0473	SUCNR1	succinate receptor 1	Coding
TC1700008549.hg.1	11.43	11.88	-1.37	0.0087	0.037	TANC2	tetratricopeptide repeat, ankyrin repeat and coiled-coil containing 2	Multiple_Complex
TC1700008463.hg.1	9.26	9.71	-1.37	0.1829	0.3506	DHX40	DEAH (Asp-Glu-Ala-His) box polypeptide 40	Multiple_Complex
TC0300013954.hg.1	7.08	7.54	-1.37	0.1831	0.3508	ZNF385D	zinc finger protein 385D	Multiple_Complex
TC0900009453.hg.1	3.59	4.04	-1.37	0.6445	0.791	INSL6	insulin-like 6	Multiple_Complex
TC1100009888.hg.1	3.76	4.21	-1.37	0.1819	0.3495	OR51E2	olfactory receptor, family 51, subfamily E, member 2	Coding
TC0300012807.hg.1	10.34	10.79	-1.37	0.0545	0.1481	SIAH2	siah E3 ubiquitin protein ligase 2	Multiple_Complex
TC1100007948.hg.1	11.52	11.97	-1.37	0.0937	0.2197	PRDX5	peroxiredoxin 5	Coding
TC0900009307.hg.1	8.66	9.11	-1.37	0.0055	0.0257	ARRDC1	arrestin domain containing 1	Multiple_Complex
TC1700008938.hg.1	8.87	9.32	-1.37	0.0223	0.0753	UBALD2	UBA-like domain containing 2	Multiple_Complex
TC1100009374.hg.1	7.33	7.78	-1.37	0.0285	0.0907	VWA5A	von Willebrand factor A domain containing 5A	Multiple_Complex
TC1900007554.hg.1	5.86	6.31	-1.37	0.2359	0.4157	ZNF729	zinc finger protein 729	Multiple_Complex
TC0X00011121.hg.1	11.55	12	-1.37	0.2902	0.4789	GABRE; MIR224; MIR452	gamma-aminobutyric acid (GABA) A receptor, epsilon; microRNA 224; microRNA 452	Multiple_Complex
TC1000012586.hg.1	6.38	6.83	-1.37	0.4354	0.6202	SEC31B	SEC31 homolog B, COPII coat complex component	Multiple_Complex
TC0100017815.hg.1	11.32	11.77	-1.37	0.0201	0.0696	TOMM20	translocase of outer mitochondrial membrane 20 homolog (yeast)	Multiple_Complex
TC0300011450.hg.1	11.26	11.71	-1.37	0.0145	0.0542	TMF1	TATA element modulatory factor 1	Multiple_Complex
TC0700008063.hg.1	5.47	5.92	-1.37	0.1274	0.274	SPDYE5	speedy/RINGO cell cycle regulator family member E5	Coding
TC0800010048.hg.1	4.22	4.67	-1.37	0.0057	0.0266	PURG	purine-rich element binding protein G	Coding
TC0700009834.hg.1	3.39	3.84	-1.37	0.0116	0.0456	LOC389602; AC021218.2	uncharacterized LOC389602; novel transcript	Multiple_Complex
TC0400006656.hg.1	3.76	4.21	-1.37	0.2715	0.4574	MSX1	msh homeobox 1	Multiple_Complex
TC0400008359.hg.1	16.45	16.9	-1.37	0.0045	0.0221	RPL34	ribosomal protein L34	Multiple_Complex
TC1200010921.hg.1	3.69	4.14	-1.37	0.0187	0.066	GLS2	glutaminase 2 (liver, mitochondrial)	Multiple_Complex
TC0X00006581.hg.1	10.3	10.75	-1.37	0.0345	0.1049	TBL1X	transducin (beta)-like 1X-linked	Multiple_Complex
TC1900008254.hg.1	7.26	7.7	-1.37	0.1333	0.2826	ZNF234	zinc finger protein 234	Multiple_Complex
TC0100016548.hg.1	10.81	11.26	-1.37	0.0363	0.1089	ABL2	ABL proto-oncogene 2, non-receptor tyrosine kinase	Multiple_Complex
TC1700008929.hg.1	8.9	9.35	-1.37	0.1823	0.35	TEN1; CDK3; TEN1-CDK3	TEN1 CST complex subunit; cyclin-dependent kinase 3; TEN1-CDK3 readthrough (NMD candidate)	Multiple_Complex
TC1500010151.hg.1	4.55	4.99	-1.36	0.1179	0.2591	CHRNA3	cholinergic receptor, nicotinic alpha 3	Multiple_Complex
TC0800009656.hg.1	6.97	7.42	-1.36	0.0763	0.1895	FAM86B2	family with sequence similarity 86, member B2	Multiple_Complex
TC0200015214.hg.1	7.24	7.68	-1.36	0.0229	0.0769	OSGEPL1	O-sialoglycoprotein endopeptidase-like 1	Multiple_Complex
TSUnmapped00000531.hg.1	7.61	8.06	-1.36	0.0262	0.0849	RASA3	RAS p21 protein activator 3	Coding
TC0300013792.hg.1	8.08	8.53	-1.36	0.0372	0.111	TPRXL	tetra-peptide repeat homeobox-like	Multiple_Complex
TC1400007444.hg.1	4.5	4.94	-1.36	0.0565	0.1517	PPP1R36	protein phosphatase 1, regulatory subunit 36	Multiple_Complex
TC0700013061.hg.1	4.25	4.7	-1.36	0.8452	0.9193	GBX1	gastrulation brain homeobox 1	Multiple_Complex
TC0900008816.hg.1	3.96	4.41	-1.36	0.2077	0.3818	CFAP157	cilia and flagella associated protein 157	Multiple_Complex
TC1200012760.hg.1	6.28	6.72	-1.36	0.4055	0.5925	PRR4	proline rich 4 (lacrimal)	Multiple_Complex
TC0200010726.hg.1	6.49	6.94	-1.36	0.0246	0.081	TMEM169	transmembrane protein 169	Coding
TC1000010921.hg.1	3.28	3.73	-1.36	0.0602	0.1592	NODAL	nodal growth differentiation factor	Coding
TC0900011669.hg.1	8.86	9.31	-1.36	0.0248	0.0814	SH3GLB2	SH3-domain GRB2-like endophilin B2	Multiple_Complex
TC0600009931.hg.1	3.14	3.58	-1.36	0.0901	0.2138	CLDN20	claudin 20	Coding
TC0700007111.hg.1	4.08	4.52	-1.36	0.0214	0.073	CCDC129	coiled-coil domain containing 129	Multiple_Complex
TC0400006742.hg.1	7.28	7.73	-1.36	0.416	0.603	SH3TC1	SH3 domain and tetratricopeptide repeats 1	Multiple_Complex
TC0100007922.hg.1	5.57	6.01	-1.36	0.0405	0.1182	PPIE	Transcript Identified by AceView, Entrez Gene ID(s) 10450	Coding
TC0600014012.hg.1	2.9	3.34	-1.36	0.2981	0.487	TCTE3	t-complex-associated-testis-expressed 3	Multiple_Complex
TC0700010437.hg.1	3.9	4.35	-1.36	0.2497	0.4313	RAPGEF5	Rap guanine nucleotide exchange factor 5	Multiple_Complex
TC1200009876.hg.1	4.24	4.69	-1.36	0.2841	0.4724	CD69	CD69 molecule	Multiple_Complex
TC0X00008888.hg.1	3.85	4.29	-1.36	0.0164	0.0596	PPP2R3B	protein phosphatase 2, regulatory subunit B, beta	Multiple_Complex
TC0Y00006863.hg.1	3.85	4.29	-1.36	0.0164	0.0596	PPP2R3B	protein phosphatase 2, regulatory subunit B, beta	Multiple_Complex
TC0100015596.hg.1	11.13	11.58	-1.36	0.0375	0.1117	LIX1L	limb and CNS expressed 1 like	Multiple_Complex
TC0700009472.hg.1	5.45	5.89	-1.36	0.0395	0.1159	EPHB6	EPH receptor B6	Multiple_Complex
TC0M00006440.hg.1	14.73	15.18	-1.36	0.0182	0.0646	ND3	NADH dehydrogenase, subunit 3 (complex I)	Multiple_Complex
TC2200008621.hg.1	4.35	4.8	-1.36	0.1357	0.2861	PVALB	parvalbumin	Multiple_Complex
TC0400010576.hg.1	5.65	6.09	-1.36	0.551	0.721	KCTD8	potassium channel tetramerization domain containing 8	Coding
TC0X00007744.hg.1	12.52	12.97	-1.36	0.0059	0.0272	SH3BGRL	SH3 domain binding glutamate-rich protein like	Multiple_Complex
TC0300009167.hg.1	10.07	10.52	-1.36	0.075	0.1872	EIF2A	eukaryotic translation initiation factor 2A, 65kDa	Multiple_Complex
TC1100013133.hg.1	4.66	5.1	-1.36	0.6135	0.7676	HBG2; HBG1	hemoglobin, gamma G; hemoglobin, gamma A	Multiple_Complex
TSUnmapped00000236.hg.1	9.05	9.5	-1.36	0.0054	0.0254	TCF20	transcription factor 20 (AR1)	Coding
TSUnmapped00000511.hg.1	9.05	9.5	-1.36	0.0054	0.0254	TCF20	transcription factor 20 (AR1)	Coding
TC0800009919.hg.1	6.66	7.11	-1.36	0.0657	0.1695	GNRH1	gonadotropin releasing hormone 1	Coding
TC2000008118.hg.1	4.63	5.08	-1.36	0.0713	0.18	DEFB128	defensin, beta 128	Coding
TC0300010217.hg.1	4.14	4.58	-1.36	0.1882	0.3574	CIDEC	cell death-inducing DFFA-like effector c	Multiple_Complex
TC0200009428.hg.1	11.25	11.7	-1.36	0.0192	0.0672	CCNT2	cyclin T2	Multiple_Complex
TSUnmapped00000699.hg.1	5.44	5.89	-1.36	0.0941	0.2204	NDUFA10	NADH dehydrogenase (ubiquinone) 1 alpha subcomplex, 10, 42kDa	Coding
TC0700012696.hg.1	6.99	7.44	-1.36	0.1568	0.3159	WDR91	WD repeat domain 91	Multiple_Complex
TC0700009522.hg.1	3.36	3.8	-1.36	0.0778	0.1923	OR2A14; OR2A2	olfactory receptor, family 2, subfamily A, member 14; olfactory receptor, family 2, subfamily A, member 2	Coding
TC1200007592.hg.1	6.48	6.93	-1.36	0.1031	0.2359	AQP5	aquaporin 5	Multiple_Complex
TC2200007037.hg.1	8.13	8.58	-1.36	0.0326	0.1006	MTMR3	myotubularin related protein 3	Multiple_Complex
TC1700011802.hg.1	10.24	10.68	-1.36	0.199	0.3709	RHBDF2	rhomboid 5 homolog 2 (Drosophila)	Multiple_Complex
TC0200007636.hg.1	8.88	9.32	-1.36	0.0872	0.2091	CFAP36	cilia and flagella associated protein 36	Multiple_Complex
TC0400006476.hg.1	9.36	9.8	-1.36	0.0115	0.0454	PCGF3	polycomb group ring finger 3	Multiple_Complex
TC0800009955.hg.1	5.23	5.68	-1.36	0.3632	0.5524	TRIM35	tripartite motif containing 35	Multiple_Complex
TC0900009918.hg.1	3.04	3.48	-1.36	0.0685	0.1749	FAM205A	family with sequence similarity 205, member A	Coding
TC1500006507.hg.1	5.11	5.56	-1.36	0.3748	0.5625	GOLGA6L22; GOLGA6L1	golgin A6 family-like 22; golgin A6 family-like 1	Coding
TC1500006981.hg.1	5.63	6.08	-1.36	0.0944	0.221	DLL4	delta-like 4 (Drosophila)	Multiple_Complex
TC1800007440.hg.1	11.63	12.07	-1.36	0.0092	0.0384	ZNF532	zinc finger protein 532	Multiple_Complex
TC1900011916.hg.1	10.27	10.71	-1.36	0.0132	0.0504	ZNF626	zinc finger protein 626	Multiple_Complex
TC1200008213.hg.1	8.54	8.99	-1.36	0.0044	0.0216	ATXN7L3B	ataxin 7-like 3B	Multiple_Complex
TC1700011442.hg.1	3.94	4.38	-1.36	0.0176	0.063	PECAM1	platelet/endothelial cell adhesion molecule 1	Multiple_Complex
TC0100012593.hg.1	4.94	5.38	-1.36	0.1717	0.3366	WRAP73	WD repeat containing, antisense to TP73	Multiple_Complex
TC1800007052.hg.1	3.84	4.28	-1.36	0.1746	0.3405	ASXL3	additional sex combs like transcriptional regulator 3	Multiple_Complex
TC0700012359.hg.1	4.04	4.49	-1.36	0.0642	0.1667	ST7-AS1	ST7 antisense RNA 1	NonCoding
TC1500009846.hg.1	5.04	5.48	-1.36	0.1409	0.293	AAGAB	Transcript Identified by AceView, Entrez Gene ID(s) 79719	Unassigned
TC1500010738.hg.1	3.12	3.56	-1.36	0.8577	0.926	CTXN2	cortexin 2	Coding
TC1400010773.hg.1	3.74	4.18	-1.36	0.0052	0.0246	DIO2	deiodinase, iodothyronine, type II	Multiple_Complex
TC1400010793.hg.1	5.25	5.69	-1.36	0.0103	0.0418	MIR1247	microRNA 1247	Multiple_Complex
TC1700008082.hg.1	5.67	6.11	-1.36	0.3712	0.5595	MAPT	microtubule associated protein tau	Multiple_Complex
TC1500007691.hg.1	9.98	10.42	-1.36	0.0917	0.2165	GLCE	glucuronic acid epimerase	Multiple_Complex
TC0800007436.hg.1	3.3	3.74	-1.36	0.3149	0.5044	IKBKB	Transcript Identified by AceView, Entrez Gene ID(s) 3551	Unassigned
TC1700008211.hg.1	6.6	7.04	-1.36	0.0067	0.03	NXPH3	neurexophilin 3	Multiple_Complex
TC1700007204.hg.1	10.33	10.77	-1.36	0.0044	0.0217	SPECC1	sperm antigen with calponin homology and coiled-coil domains 1	Multiple_Complex
TC0100017500.hg.1	8.12	8.56	-1.36	0.033	0.1014	TMEM63A	transmembrane protein 63A	Multiple_Complex
TC1100007003.hg.1	16.67	17.12	-1.36	0.0087	0.037	LDHA	lactate dehydrogenase A	Multiple_Complex
TC1200007163.hg.1	8.22	8.66	-1.36	0.0529	0.1447	KLHL42	kelch-like family member 42	Multiple_Complex
TC0200007047.hg.1	5.24	5.68	-1.36	0.1555	0.3143	DPYSL5	dihydropyrimidinase-like 5	Multiple_Complex
TC1900009630.hg.1	9.03	9.48	-1.36	0.4704	0.652	KEAP1	kelch-like ECH-associated protein 1	Multiple_Complex
TC1900011983.hg.1	6.55	7	-1.36	0.0063	0.0286	GPR4	G protein-coupled receptor 4	Multiple_Complex
TC1900010158.hg.1	9.47	9.91	-1.36	0.01	0.0408	ZNF100	zinc finger protein 100	Multiple_Complex
TC1700007153.hg.1	3.23	3.67	-1.36	0.1996	0.3716	GRAPL	GRB2-related adaptor protein-like	Coding
TC1700008033.hg.1	10.1	10.54	-1.36	0.0145	0.0541	HEXIM1	hexamethylene bis-acetamide inducible 1	Coding
TC1200010881.hg.1	4.64	5.08	-1.36	0.5451	0.7155	PMEL	premelanosome protein	Multiple_Complex
TSUnmapped00000151.hg.1	5.87	6.31	-1.36	0.4792	0.6593	ADAMTS13	ADAM metallopeptidase with thrombospondin type 1 motif 13	Coding
TC0100014502.hg.1	6.9	7.35	-1.36	0.0321	0.0993	WDR78	WD repeat domain 78	Multiple_Complex
TC0X00010512.hg.1	5.05	5.49	-1.36	0.0548	0.1485	CHRDL1	chordin-like 1	Coding
TC0200008291.hg.1	7.92	8.36	-1.36	0.0195	0.068	KDM3A	lysine (K)-specific demethylase 3A	Multiple_Complex
TC1300007780.hg.1	9	9.45	-1.36	0.4402	0.6244	RAP2A	RAP2A, member of RAS oncogene family	Coding
TC0500013363.hg.1	2.68	3.12	-1.36	0.222	0.3985	DCANP1	dendritic cell-associated nuclear protein	Coding
TC1900007570.hg.1	6.4	6.84	-1.36	0.1437	0.2971	ZNF492	zinc finger protein 492	Multiple_Complex
TC1600009651.hg.1	3.44	3.88	-1.36	0.0237	0.0788	GPR139	G protein-coupled receptor 139	Coding
TC0100007784.hg.1	6.04	6.48	-1.36	0.0391	0.115	AGO4	argonaute RISC catalytic component 4	Multiple_Complex
TC1400007320.hg.1	11.61	12.05	-1.36	0.0266	0.0859	DACT1	dishevelled-binding antagonist of beta-catenin 1	Multiple_Complex
TC1600006788.hg.1	6.18	6.62	-1.36	0.2356	0.4155	RBFOX1	Memczak2013 ALT_ACCEPTOR, ALT_DONOR, coding, INTERNAL, intronic best transcript NM_001142333	NonCoding
TC1500007554.hg.1	10.29	10.73	-1.36	0.0345	0.1049	ZNF609	zinc finger protein 609	Multiple_Complex
TC0700008650.hg.1	6.51	6.95	-1.36	0.4424	0.6259	FAM185A	family with sequence similarity 185, member A	Multiple_Complex
TC1200012645.hg.1	7.46	7.9	-1.36	0.1164	0.2568	ZC3H10	zinc finger CCCH-type containing 10	Multiple_Complex
TC0500009304.hg.1	2.84	3.28	-1.36	0.1348	0.2848	GABRG2	gamma-aminobutyric acid (GABA) A receptor, gamma 2	Coding
TC0100012101.hg.1	9.93	10.37	-1.36	0.0211	0.0721	MTR	5-methyltetrahydrofolate-homocysteine methyltransferase	Multiple_Complex
TC1500006969.hg.1	8.22	8.66	-1.36	0.0067	0.0298	ZFYVE19	zinc finger, FYVE domain containing 19	Multiple_Complex
TC0800007335.hg.1	6.18	6.62	-1.36	0.0545	0.1481	LETM2	leucine zipper-EF-hand containing transmembrane protein 2	Multiple_Complex
TC1200010967.hg.1	5.1	5.54	-1.36	0.0219	0.0743	ARHGAP9	Rho GTPase activating protein 9	Multiple_Complex
TC1200007209.hg.1	3.81	4.25	-1.36	0.0119	0.0466	DDX11	Zhang2013 ALT_ACCEPTOR, ALT_DONOR, coding, INTERNAL, intronic best transcript NM_030653	NonCoding
TC0100013748.hg.1	10.68	11.12	-1.36	0.024	0.0797	GNL2	guanine nucleotide binding protein-like 2 (nucleolar)	Multiple_Complex
TC1100013150.hg.1	2.77	3.21	-1.36	0.3385	0.5291	TPH1	tryptophan hydroxylase 1	Multiple_Complex
TC0100011746.hg.1	11.29	11.73	-1.36	0.0051	0.0244	CNIH4	cornichon family AMPA receptor auxiliary protein 4	Multiple_Complex
TC0900009758.hg.1	6.44	6.88	-1.36	0.0587	0.1563	TUSC1	tumor suppressor candidate 1	Coding
TC1400010583.hg.1	7.46	7.9	-1.36	0.0594	0.1577	RNF31	ring finger protein 31	Multiple_Complex
TC1700009551.hg.1	5.09	5.53	-1.36	0.0074	0.0322	ZNF232	zinc finger protein 232	Multiple_Complex
TC0200006779.hg.1	5.4	5.84	-1.36	0.0221	0.0747	FAM84A	family with sequence similarity 84, member A	Multiple_Complex
TC0200016000.hg.1	3.05	3.49	-1.36	0.0565	0.1517	GPR55	G protein-coupled receptor 55	Multiple_Complex
TC1400010264.hg.1	6.96	7.4	-1.36	0.1956	0.3667	CINP	cyclin-dependent kinase 2 interacting protein	NonCoding
TC1900008114.hg.1	8.16	8.6	-1.36	0.0134	0.0511	LTBP4	Transcript Identified by AceView, Entrez Gene ID(s) 8425	Unassigned
TC2100008530.hg.1	8.75	9.19	-1.36	0.0267	0.0861	KRTAP10-11; KRTAP12-3; KRTAP10-12	keratin associated protein 10-11; keratin associated protein 12-3; keratin associated protein 10-12	Multiple_Complex
TC0900007105.hg.1	6.57	7.01	-1.36	0.137	0.2881	HRCT1	histidine rich carboxyl terminus 1	Coding
TC1400009402.hg.1	3.04	3.48	-1.36	0.0962	0.2237	ESR2	estrogen receptor 2 (ER beta)	Multiple_Complex
TC1500010863.hg.1	4.5	4.94	-1.36	0.2831	0.4711	SERINC4	serine incorporator 4	Multiple_Complex
TC1900011928.hg.1	9.83	10.27	-1.36	0.0109	0.0436	ZNF675	zinc finger protein 675	Multiple_Complex
TC1500010925.hg.1	9	9.44	-1.36	0.1165	0.2568	ARPIN	actin-related protein 2/3 complex inhibitor	Multiple_Complex
TC1700010248.hg.1	9.44	9.88	-1.36	0.0138	0.0523	GIT1	G protein-coupled receptor kinase interacting ArfGAP 1	Multiple_Complex
TC1900010952.hg.1	6.48	6.92	-1.36	0.0794	0.1952	FBXO46	F-box protein 46	Multiple_Complex
TC1500008485.hg.1	13.51	13.95	-1.36	0.0104	0.0419	IGF1R	insulin-like growth factor 1 receptor	Multiple_Complex
TC1600007022.hg.1	10.65	11.09	-1.36	0.0054	0.0255	ABCC1	ATP binding cassette subfamily C member 1	Multiple_Complex
TC0300011077.hg.1	8.87	9.3	-1.36	0.0256	0.0834	IP6K1	inositol hexakisphosphate kinase 1	Multiple_Complex
TC1700007478.hg.1	11.17	11.6	-1.36	0.0214	0.0729	NF1	neurofibromin 1	Multiple_Complex
TC0400008084.hg.1	4.03	4.47	-1.36	0.1341	0.2839	DMP1	dentin matrix acidic phosphoprotein 1	Coding
TC0100013192.hg.1	6.41	6.84	-1.36	0.0731	0.1836	SH2D5	SH2 domain containing 5	Multiple_Complex
TC1900011103.hg.1	5.78	6.21	-1.35	0.0047	0.0227	TULP2	tubby like protein 2	Multiple_Complex
TC0100009936.hg.1	4.62	5.06	-1.35	0.7424	0.8552	BNIPL	BCL2/adenovirus E1B 19kD interacting protein like	Multiple_Complex
TC1400010182.hg.1	4.45	4.89	-1.35	0.4094	0.5958	DEGS2	delta(4)-desaturase, sphingolipid 2	Multiple_Complex
TC0100015985.hg.1	4.24	4.67	-1.35	0.7379	0.8524	MEX3A	mex-3 RNA binding family member A	Multiple_Complex
TC1200007713.hg.1	12.73	13.16	-1.35	0.0217	0.0736	SP1	Sp1 transcription factor	Multiple_Complex
TC0800012451.hg.1	15.36	15.79	-1.35	0.0092	0.0384	EIF3E	eukaryotic translation initiation factor 3, subunit E	Multiple_Complex
TC1700009397.hg.1	6.29	6.73	-1.35	0.2549	0.4375	TLCD2	TLC domain containing 2	Coding
TC0700008617.hg.1	3.32	3.75	-1.35	0.0068	0.0301	SH2B2	SH2B adaptor protein 2	Multiple_Complex
TC2000009881.hg.1	5.48	5.92	-1.35	0.2019	0.374	VPS16	vacuolar protein sorting 16 homolog (S. cerevisiae)	Multiple_Complex
TC1600011495.hg.1	5.19	5.63	-1.35	0.0464	0.1306	GPRC5B	G protein-coupled receptor, class C, group 5, member B	NonCoding
TC2000009882.hg.1	12.8	13.24	-1.35	0.0111	0.0443	PTPRA; VPS16	protein tyrosine phosphatase, receptor type, A; vacuolar protein sorting 16 homolog (S. cerevisiae)	Multiple_Complex
TC0500009210.hg.1	3.22	3.65	-1.35	0.0436	0.1248	ITK	IL2-inducible T-cell kinase	Multiple_Complex
TC1300008702.hg.1	11.34	11.78	-1.35	0.0104	0.0419	ELF1	E74-like factor 1 (ets domain transcription factor)	Multiple_Complex
TC0600013588.hg.1	7.79	8.23	-1.35	0.0114	0.045	SYNE1	spectrin repeat containing, nuclear envelope 1	Multiple_Complex
TC0700010510.hg.1	7.98	8.42	-1.35	0.0119	0.0465	C7orf31	chromosome 7 open reading frame 31	Multiple_Complex
TC0100015336.hg.1	3.79	4.23	-1.35	0.0173	0.0621	BCL2L15	BCL2-like 15	Multiple_Complex
TC0900012141.hg.1	8.12	8.55	-1.35	0.0066	0.0296	GCNT1	glucosaminyl (N-acetyl) transferase 1, core 2	Multiple_Complex
TC0700013367.hg.1	5.23	5.67	-1.35	0.1132	0.2515	ZNF679	zinc finger protein 679	Coding
TC0400008534.hg.1	4.81	5.25	-1.35	0.0189	0.0665	NDST3	N-deacetylase/N-sulfotransferase (heparan glucosaminyl) 3	Multiple_Complex
TC1100009745.hg.1	9.45	9.89	-1.35	0.2485	0.43	KRTAP5-1	keratin associated protein 5-1	Coding
TC0X00009486.hg.1	4.65	5.09	-1.35	0.0382	0.1132	MAOB	monoamine oxidase B	Multiple_Complex
TC1000006934.hg.1	3.87	4.3	-1.35	0.5063	0.6833	MALRD1	MAM and LDL receptor class A domain containing 1	Multiple_Complex
TC0500007452.hg.1	6.18	6.62	-1.35	0.0958	0.2232	MAP3K1	mitogen-activated protein kinase kinase kinase 1, E3 ubiquitin protein ligase	Multiple_Complex
TC1500007091.hg.1	10.02	10.46	-1.35	0.0088	0.0371	CTDSPL2	CTD small phosphatase like 2	Multiple_Complex
TC0Y00006744.hg.1	3.09	3.52	-1.35	0.0119	0.0466	RBMY1D; RBMY1B; RBMY1A1	RNA binding motif protein, Y-linked, family 1, member D; RNA binding motif protein, Y-linked, family 1, member B; RNA binding motif protein, Y-linked, family 1, member A1	Coding
TC1100007899.hg.1	5.89	6.33	-1.35	0.8174	0.9018	RARRES3	retinoic acid receptor responder (tazarotene induced) 3	Multiple_Complex
TC0300007387.hg.1	9.3	9.74	-1.35	0.7804	0.8794	RNF123	ring finger protein 123	Multiple_Complex
TC1900007859.hg.1	3.48	3.91	-1.35	0.0534	0.1457	FFAR2	free fatty acid receptor 2	Multiple_Complex
TC0600014070.hg.1	3.32	3.76	-1.35	0.4102	0.5968	SYCP2L	synaptonemal complex protein 2-like	Multiple_Complex
TC1000007277.hg.1	3.59	4.02	-1.35	0.0057	0.0265	GJD4	gap junction protein delta 4	Coding
TC1100011310.hg.1	5.52	5.96	-1.35	0.0036	0.0188	PC	pyruvate carboxylase	Multiple_Complex
TC0800011814.hg.1	4.35	4.79	-1.35	0.0631	0.1646	GSDMC	gasdermin C	Multiple_Complex
TC1900009510.hg.1	5.12	5.56	-1.35	0.0229	0.0769	CTXN1	cortexin 1	Coding
TC1600010602.hg.1	4.17	4.61	-1.35	0.0436	0.1248	CDH16	cadherin 16, KSP-cadherin	Multiple_Complex
TC1700010738.hg.1	9.1	9.53	-1.35	0.0102	0.0413	EZH1	enhancer of zeste 1 polycomb repressive complex 2 subunit	Multiple_Complex
TC0100014626.hg.1	3.37	3.8	-1.35	0.2128	0.388	ASB17	ankyrin repeat and SOCS box containing 17	Multiple_Complex
TC1900009627.hg.1	10.13	10.56	-1.35	0.0623	0.1633	TYK2	tyrosine kinase 2	Multiple_Complex
TC1000011553.hg.1	9.72	10.15	-1.35	0.0152	0.0562	MMS19	MMS19 homolog, cytosolic iron-sulfur assembly component	Multiple_Complex
TC1100006674.hg.1	3.31	3.75	-1.35	0.1701	0.3346	OR51T1	olfactory receptor, family 51, subfamily T, member 1	Coding
TC0X00010921.hg.1	11.06	11.49	-1.35	0.005	0.024	MMGT1	membrane magnesium transporter 1	Multiple_Complex
TC0600012655.hg.1	10.69	11.12	-1.35	0.0122	0.0474	PNISR	PNN-interacting serine/arginine-rich protein	Multiple_Complex
TC0800009674.hg.1	3.19	3.62	-1.35	0.9297	0.9647	LONRF1	Transcript Identified by AceView, Entrez Gene ID(s) 91694	Unassigned
TC0X00009036.hg.1	4.31	4.75	-1.35	0.4026	0.5897	FAM9B	family with sequence similarity 9, member B	Multiple_Complex
TC0600008665.hg.1	7.64	8.07	-1.35	0.0119	0.0467	RWDD2A	RWD domain containing 2A	Coding
TC0X00009184.hg.1	3.14	3.57	-1.35	0.04	0.117	BEND2	BEN domain containing 2	Multiple_Complex
TC0400006785.hg.1	4.87	5.3	-1.35	0.0402	0.1175	USP17L11; USP17L18; USP17L20	ubiquitin specific peptidase 17-like family member 11; ubiquitin specific peptidase 17-like family member 18; ubiquitin specific peptidase 17-like family member 20	Coding
TC0400012777.hg.1	3.85	4.28	-1.35	0.7956	0.8885	SOD3	superoxide dismutase 3, extracellular	NonCoding
TC0X00008785.hg.1	17.41	17.85	-1.35	0.0128	0.0492	BGN	biglycan	Multiple_Complex
TC1800006614.hg.1	9.34	9.78	-1.35	0.0099	0.0405	RAB12	RAB12, member RAS oncogene family	Multiple_Complex
TC0800006966.hg.1	6.05	6.49	-1.35	0.0169	0.0608	NPM2	nucleophosmin/nucleoplasmin 2	Multiple_Complex
TC0300009012.hg.1	3.15	3.58	-1.35	0.859	0.9267	GRK7	G protein-coupled receptor kinase 7	Multiple_Complex
TC2200009276.hg.1	7.25	7.68	-1.35	0.1473	0.3022	SGSM3	small G protein signaling modulator 3	Multiple_Complex
TC1700010041.hg.1	7.62	8.05	-1.35	0.009	0.0378	AKAP10	A kinase (PRKA) anchor protein 10	Multiple_Complex
TC0100012219.hg.1	4.46	4.89	-1.35	0.187	0.3559	C1orf100	chromosome 1 open reading frame 100	Multiple_Complex
TC0400012962.hg.1	4.05	4.48	-1.35	0.1453	0.2994	NUDT6	nudix hydrolase 6	NonCoding
TC0600008697.hg.1	15.88	16.31	-1.35	0.0078	0.0338	NT5E	5-nucleotidase, ecto (CD73)	Multiple_Complex
TC0500009521.hg.1	7.66	8.09	-1.35	0.3113	0.5008	CPEB4	cytoplasmic polyadenylation element binding protein 4	Multiple_Complex
TC0400008053.hg.1	13.59	14.02	-1.35	0.032	0.0992	AFF1	AF4/FMR2 family, member 1	Multiple_Complex
TC0300009192.hg.1	2.9	3.33	-1.35	0.0508	0.1402	AADAC	arylacetamide deacetylase	Coding
TC1000011521.hg.1	6.4	6.84	-1.35	0.0175	0.0628	TLL2	tolloid like 2	Multiple_Complex
TC1300006989.hg.1	11.18	11.61	-1.35	0.0512	0.1411	AKAP11	A kinase (PRKA) anchor protein 11	Multiple_Complex
TC1900009425.hg.1	9.66	10.09	-1.35	0.0079	0.0341	GTF2F1	general transcription factor IIF subunit 1	Multiple_Complex
TC1900011030.hg.1	5.06	5.49	-1.35	0.1272	0.2737	SLC8A2	solute carrier family 8 (sodium/calcium exchanger), member 2	Multiple_Complex
TC0500013142.hg.1	8.51	8.94	-1.35	0.0097	0.0399	EXOC3	exocyst complex component 3	Multiple_Complex
TC1200012766.hg.1	3.97	4.4	-1.35	0.6272	0.778	PRB1	proline-rich protein BstNI subfamily 1	Coding
TC0300010076.hg.1	14.87	15.3	-1.35	0.023	0.077	RPL35A	ribosomal protein L35a	Multiple_Complex
TC0X00008223.hg.1	9.81	10.25	-1.35	0.0717	0.1807	WDR44	WD repeat domain 44	Multiple_Complex
TC1900011639.hg.1	10.02	10.45	-1.35	0.0264	0.0854	STK11	serine/threonine kinase 11	Multiple_Complex
TC0800011192.hg.1	6.85	7.28	-1.35	0.0182	0.0647	TSPYL5	TSPY-like 5	Coding
TC0200013531.hg.1	9.59	10.02	-1.35	0.2079	0.382	KANSL3	KAT8 regulatory NSL complex subunit 3	Multiple_Complex
TC1400010019.hg.1	6.5	6.93	-1.35	0.4394	0.6238	MOAP1	modulator of apoptosis 1	Coding
TC1900010513.hg.1	9.55	9.98	-1.35	0.0282	0.09	COX7A1	cytochrome c oxidase subunit VIIa polypeptide 1 (muscle)	Multiple_Complex
TC2100006854.hg.1	6.77	7.2	-1.35	0.0128	0.0492	MAP3K7CL	MAP3K7 C-terminal like	Multiple_Complex
TC1900010998.hg.1	6.67	7.1	-1.35	0.0477	0.1336	PRKD2	protein kinase D2	Multiple_Complex
TC0100013778.hg.1	4.61	5.04	-1.35	0.6867	0.8215	RHBDL2	rhomboid, veinlet-like 2 (Drosophila)	Coding
TC0X00011205.hg.1	6.04	6.47	-1.35	0.065	0.1683	UBL4A	ubiquitin-like 4A	Multiple_Complex
TC0800010379.hg.1	5.73	6.16	-1.35	0.039	0.1149	EFCAB1	EF-hand calcium binding domain 1	Multiple_Complex
TC0700007201.hg.1	4.29	4.72	-1.35	0.381	0.5681	ANLN	Transcript Identified by AceView, Entrez Gene ID(s) 54443	Unassigned
TC2000008211.hg.1	6.77	7.2	-1.35	0.0501	0.1387	UBOX5; FASTKD5	U-box domain containing 5; FAST kinase domains 5	Multiple_Complex
TC0800009432.hg.1	3.62	4.05	-1.35	0.0149	0.0552	DEFA6	defensin, alpha 6, Paneth cell-specific	Coding
TC1500010831.hg.1	3.36	3.79	-1.35	0.0097	0.04	OR4F15	olfactory receptor, family 4, subfamily F, member 15	Coding
TSUnmapped00000328.hg.1	5.17	5.6	-1.35	0.0099	0.0405	DGKD	diacylglycerol kinase, delta 130kDa	NonCoding
TC1700012187.hg.1	5.01	5.44	-1.35	0.4277	0.6129	TNFSF12-TNFSF13	TNFSF12-TNFSF13 readthrough	Coding
TC1900011085.hg.1	5.19	5.62	-1.35	0.0196	0.0683	CA11	carbonic anhydrase XI	Multiple_Complex
TC1900007363.hg.1	5.77	6.2	-1.35	0.0125	0.0484	MAST3	microtubule associated serine/threonine kinase 3	Multiple_Complex
TC0300012814.hg.1	2.95	3.38	-1.35	0.0622	0.163	GPR87	G protein-coupled receptor 87	Multiple_Complex
TC1700011465.hg.1	8.32	8.75	-1.35	0.2396	0.4205	LRRC37A3	leucine rich repeat containing 37, member A3	Multiple_Complex
TC0800011561.hg.1	14.72	15.15	-1.35	0.0143	0.0536	EIF3H	eukaryotic translation initiation factor 3, subunit H	Multiple_Complex
TC0200011745.hg.1	12.52	12.95	-1.35	0.0074	0.0324	ROCK2	Rho-associated, coiled-coil containing protein kinase 2	Multiple_Complex
TC0300012282.hg.1	4.42	4.85	-1.35	0.1194	0.2616	UROC1	urocanate hydratase 1	Coding
TC1000007415.hg.1	4.9	5.33	-1.35	0.0233	0.0778	FXYD4	FXYD domain containing ion transport regulator 4	Multiple_Complex
TC0100006681.hg.1	6.12	6.55	-1.35	0.0286	0.091	RNF207	ring finger protein 207	Multiple_Complex
TC0700008938.hg.1	3.05	3.47	-1.35	0.279	0.466	PTPRZ1	protein tyrosine phosphatase, receptor-type, Z polypeptide 1	Multiple_Complex
TC1900009808.hg.1	4.52	4.95	-1.35	0.0916	0.2162	ADGRL1	adhesion G protein-coupled receptor L1	Multiple_Complex
TC0100015853.hg.1	4	4.43	-1.35	0.0565	0.1518	SPRR2G	small proline-rich protein 2G	Multiple_Complex
TC0900009145.hg.1	6.44	6.87	-1.35	0.1836	0.3515	OLFM1	olfactomedin 1	Multiple_Complex
TC0200016746.hg.1	4.09	4.52	-1.35	0.2166	0.3925	TTC21B	tetratricopeptide repeat domain 21B	NonCoding
TC1600008617.hg.1	11.31	11.74	-1.35	0.0092	0.0384	CDH13	cadherin 13	Multiple_Complex
TC0100008260.hg.1	7.59	8.02	-1.35	0.0304	0.0953	CDKN2C	cyclin-dependent kinase inhibitor 2C (p18, inhibits CDK4)	Coding
TC1700012309.hg.1	10.73	11.15	-1.35	0.0559	0.1505	METTL23	methyltransferase like 23	Multiple_Complex
TC0100012317.hg.1	3.89	4.32	-1.35	0.0464	0.1305	OR2W5	olfactory receptor, family 2, subfamily W, member 5 (gene/pseudogene)	Multiple_Complex
TC1900011422.hg.1	4.57	5	-1.35	0.3473	0.5378	LENG9	leukocyte receptor cluster (LRC) member 9	Coding
TC0400011108.hg.1	9.54	9.97	-1.35	0.013	0.0498	CNOT6L	CCR4-NOT transcription complex subunit 6-like	Multiple_Complex
TC0100011419.hg.1	10.94	11.37	-1.35	0.0053	0.0251	CD46	CD46 molecule, complement regulatory protein	Multiple_Complex
TC2100007205.hg.1	7.57	7.99	-1.35	0.025	0.0821	MX2	MX dynamin-like GTPase 2	Multiple_Complex
TSUnmapped00000308.hg.1	5.96	6.38	-1.34	0.1639	0.3252	BCL2L14	BCL2-like 14 (apoptosis facilitator)	Coding
TSUnmapped00000374.hg.1	8.53	8.96	-1.34	0.0586	0.1561	DUSP16	dual specificity phosphatase 16	Coding
TC0100014937.hg.1	9.22	9.64	-1.34	0.025	0.082	FAM69A	family with sequence similarity 69, member A	Coding
TC1000010724.hg.1	4.01	4.44	-1.34	0.206	0.3796	MRLN	myoregulin	Multiple_Complex
TC1400008591.hg.1	7.41	7.83	-1.34	0.0234	0.0779	TMEM55B	transmembrane protein 55B	Multiple_Complex
TC1100007776.hg.1	5	5.42	-1.34	0.0343	0.1045	MS4A8	membrane-spanning 4-domains, subfamily A, member 8	Multiple_Complex
TC0100014013.hg.1	5.12	5.54	-1.34	0.8224	0.905	CCDC163P	coiled-coil domain containing 163, pseudogene	Multiple_Complex
TC1800008842.hg.1	4.15	4.57	-1.34	0.6056	0.7625	MC4R	melanocortin 4 receptor	Coding
TC1200009994.hg.1	4.47	4.9	-1.34	0.0149	0.0554	LINC01559	long intergenic non-protein coding RNA 1559	Multiple_Complex
TC1700011074.hg.1	3.12	3.55	-1.34	0.069	0.1757	DLX3	distal-less homeobox 3	Coding
TC2000009268.hg.1	10.71	11.14	-1.34	0.026	0.0844	ELMO2	engulfment and cell motility 2	Multiple_Complex
TC2100008526.hg.1	5.16	5.59	-1.34	0.0099	0.0405	SLC37A1	solute carrier family 37 (glucose-6-phosphate transporter), member 1	Multiple_Complex
TC1300007969.hg.1	8.6	9.02	-1.34	0.0126	0.0487	ABHD13	abhydrolase domain containing 13	Coding
TC0200007071.hg.1	4.34	4.77	-1.34	0.0095	0.0393	GCKR	Transcript Identified by AceView, Entrez Gene ID(s) 2646	Unassigned
TC0500012956.hg.1	5.23	5.66	-1.34	0.0237	0.0787	HK3	hexokinase 3 (white cell)	Multiple_Complex
TC0900008851.hg.1	12.78	13.21	-1.34	0.0315	0.0979	DNM1	dynamin 1	Multiple_Complex
TC0900009276.hg.1	8.27	8.7	-1.34	0.0098	0.0401	NELFB	negative elongation factor complex member B	Multiple_Complex
TC1700006667.hg.1	7.44	7.86	-1.34	0.0625	0.1635	USP6	ubiquitin specific peptidase 6	Multiple_Complex
TC1000010432.hg.1	5.11	5.54	-1.34	0.0185	0.0653	RASGEF1A	RasGEF domain family member 1A	Multiple_Complex
TC1600011418.hg.1	3.87	4.3	-1.34	0.5275	0.701	CDH3	cadherin 3, type 1, P-cadherin (placental)	Multiple_Complex
TC2100007508.hg.1	3.42	3.84	-1.34	0.0516	0.142	KCNE1	potassium channel, voltage gated subfamily E regulatory beta subunit 1	Coding
TC0X00010793.hg.1	12.08	12.5	-1.34	0.0077	0.0333	ZDHHC9	zinc finger, DHHC-type containing 9	Multiple_Complex
TC1500007905.hg.1	3.72	4.14	-1.34	0.0458	0.1295	ODF3L1	outer dense fiber of sperm tails 3-like 1	Coding
TC1500010755.hg.1	5.18	5.61	-1.34	0.0298	0.0939	ANKDD1A	ankyrin repeat and death domain containing 1A	Multiple_Complex
TC0200011276.hg.1	7.14	7.56	-1.34	0.0107	0.0431	FAM132B	family with sequence similarity 132, member B	Multiple_Complex
TC0200010838.hg.1	6.5	6.92	-1.34	0.0254	0.0829	STK16	serine/threonine kinase 16	Multiple_Complex
TC0800010034.hg.1	9.67	10.09	-1.34	0.0149	0.0552	GSR	glutathione reductase	Multiple_Complex
TC0700009585.hg.1	10.55	10.97	-1.34	0.0409	0.119	CUL1	cullin 1	Multiple_Complex
TC0800006624.hg.1	4.04	4.46	-1.34	0.2026	0.375	DEFB4A	defensin, beta 4A	Coding
TC1500007645.hg.1	8.61	9.04	-1.34	0.062	0.1627	MAP2K5	mitogen-activated protein kinase kinase 5	Multiple_Complex
TC0900011444.hg.1	3.42	3.85	-1.34	0.0658	0.1697	OR1B1	olfactory receptor, family 1, subfamily B, member 1 (gene/pseudogene)	Multiple_Complex
TC0400007938.hg.1	12.86	13.29	-1.34	0.0143	0.0537	BMP2K	BMP2 inducible kinase	Multiple_Complex
TC1600007439.hg.1	3.3	3.73	-1.34	0.2741	0.4602	C16orf92	chromosome 16 open reading frame 92	Coding
TC0300009726.hg.1	3.07	3.5	-1.34	0.0119	0.0466	VPS8	Transcript Identified by AceView, Entrez Gene ID(s) 23355	Unassigned
TC1100008900.hg.1	8.63	9.06	-1.34	0.0255	0.0832	C11orf70	chromosome 11 open reading frame 70	Multiple_Complex
TC0X00008387.hg.1	4.34	4.76	-1.34	0.0476	0.1335	XPNPEP2	X-prolyl aminopeptidase (aminopeptidase P) 2, membrane-bound	Coding
TC0X00010434.hg.1	4.36	4.79	-1.34	0.1582	0.3178	SLC25A53	solute carrier family 25, member 53	Multiple_Complex
TC1600006525.hg.1	4.2	4.62	-1.34	0.0408	0.1188	CACNA1H	calcium channel, voltage-dependent, T type, alpha 1H subunit	Multiple_Complex
TC0900010969.hg.1	4.25	4.67	-1.34	0.3762	0.5635	CORO2A	coronin, actin binding protein, 2A	Multiple_Complex
TC1100011176.hg.1	4.13	4.56	-1.34	0.1059	0.2405	NRXN2	neurexin 2	Multiple_Complex
TC0600014366.hg.1	4.58	5	-1.34	0.0292	0.0925	PDE10A	phosphodiesterase 10A	Multiple_Complex
TC1100013170.hg.1	17.28	17.7	-1.34	0.0139	0.0524	EEF1G; MIR3654	eukaryotic translation elongation factor 1 gamma; microRNA 3654	Multiple_Complex
TC0200008253.hg.1	5.06	5.48	-1.34	0.2065	0.3803	SH2D6	SH2 domain containing 6	Multiple_Complex
TC1600011476.hg.1	4.35	4.77	-1.34	0.0378	0.1123	ZNF500	zinc finger protein 500	Multiple_Complex
TC0100008803.hg.1	7.9	8.32	-1.34	0.032	0.0992	FAM73A	family with sequence similarity 73, member A	Multiple_Complex
TC0700013529.hg.1	6.88	7.3	-1.34	0.0288	0.0915	HOXA3	homeobox A3	Multiple_Complex
TC1000009666.hg.1	6.77	7.19	-1.34	0.0256	0.0835	CALML5	calmodulin-like 5	Coding
TC1700009758.hg.1	3.15	3.57	-1.34	0.1008	0.2316	PIRT	phosphoinositide-interacting regulator of transient receptor potential channels	Multiple_Complex
TC0200009978.hg.1	9.32	9.74	-1.34	0.0092	0.0384	PDK1	pyruvate dehydrogenase kinase, isozyme 1	Multiple_Complex
TC0700007993.hg.1	3.54	3.96	-1.34	0.2062	0.3799	CLDN4	claudin 4	Multiple_Complex
TC0900009045.hg.1	4.61	5.03	-1.34	0.1363	0.287	RP11-295G24.4; GFI1B	Transcript Identified by AceView, Entrez Gene ID(s) 8328; novel transcript	NonCoding
TC0600014006.hg.1	7.88	8.3	-1.34	0.0493	0.137	WDR27	WD repeat domain 27	Multiple_Complex
TC1900006602.hg.1	8.31	8.73	-1.34	0.0047	0.0228	ZNF555	zinc finger protein 555	Coding
TC0X00008734.hg.1	3.17	3.59	-1.34	0.3488	0.5389	PASD1	PAS domain containing 1	Multiple_Complex
TC1200007895.hg.1	13.93	14.35	-1.34	0.0169	0.0608	OS9	osteosarcoma amplified 9, endoplasmic reticulum lectin	Multiple_Complex
TC0800009717.hg.1	4.96	5.38	-1.34	0.3086	0.4981	FGF20	fibroblast growth factor 20	Coding
TSUnmapped00000295.hg.1	3.08	3.5	-1.34	0.0248	0.0815	STKLD1	serine/threonine kinase-like domain containing 1 [Source:HGNC Symbol;Acc:HGNC:28669]	Coding
TC0100008182.hg.1	2.98	3.4	-1.34	0.1637	0.325	CYP4X1	cytochrome P450, family 4, subfamily X, polypeptide 1	Multiple_Complex
TC1900007085.hg.1	8.63	9.05	-1.34	0.0455	0.1288	ZNF791	zinc finger protein 791	Multiple_Complex
TC1900008287.hg.1	10.86	11.28	-1.34	0.0159	0.0582	PVRL2	poliovirus receptor-related 2 (herpesvirus entry mediator B)	Multiple_Complex
TC1000011720.hg.1	3.2	3.62	-1.34	0.2449	0.4258	CALHM3	calcium homeostasis modulator 3	Coding
TC1200012594.hg.1	7.94	8.35	-1.34	0.0149	0.0552	ZNF705A; FAM66C	zinc finger protein 705A; family with sequence similarity 66, member C	Multiple_Complex
TC0500008384.hg.1	14.3	14.72	-1.34	0.0173	0.062	AP3S1	adaptor-related protein complex 3, sigma 1 subunit	Multiple_Complex
TC0100011648.hg.1	11.17	11.59	-1.34	0.0126	0.0486	IARS2	isoleucyl-tRNA synthetase 2, mitochondrial	Multiple_Complex
TC2000006826.hg.1	5.97	6.39	-1.34	0.0732	0.1837	LINC00851	long intergenic non-protein coding RNA 851	Multiple_Complex
TC0300012566.hg.1	3.42	3.84	-1.34	0.0582	0.1554	A4GNT	alpha-1,4-N-acetylglucosaminyltransferase	Coding
TC0800011855.hg.1	4.82	5.24	-1.34	0.0384	0.1137	KCNQ3	potassium channel, voltage gated KQT-like subfamily Q, member 3	Multiple_Complex
TC0200011130.hg.1	7.79	8.21	-1.34	0.01	0.0408	DGKD	diacylglycerol kinase, delta 130kDa	Multiple_Complex
TC0700013401.hg.1	5.53	5.95	-1.34	0.1909	0.3607	AC007566.10; GATAD1	Transcript Identified by AceView, Entrez Gene ID(s) 57798; novel transcript, antisense to ERVW-1 and PEX1	NonCoding
TC1900011633.hg.1	4.6	5.02	-1.34	0.0711	0.1795	ZBTB45	Memczak2013 ALT_ACCEPTOR, ALT_DONOR, coding, INTERNAL, intronic best transcript NM_032792	NonCoding
TC0400006800.hg.1	4.91	5.33	-1.34	0.0236	0.0786	USP17L18; USP17L11	ubiquitin specific peptidase 17-like family member 18; ubiquitin specific peptidase 17-like family member 11	Coding
TC0400011313.hg.1	5.82	6.24	-1.34	0.2076	0.3817	SNCA	synuclein alpha	Multiple_Complex
TC1400007511.hg.1	5.89	6.31	-1.34	0.3582	0.548	RAD51B	RAD51 paralog B	Multiple_Complex
TC1700012261.hg.1	6.02	6.43	-1.34	0.107	0.2422	PSME3	proteasome activator subunit 3	NonCoding
TSUnmapped00000219.hg.1	3.41	3.83	-1.34	0.2146	0.3901	MLXIP	MLX interacting protein	Coding
TC1200006532.hg.1	4.17	4.59	-1.34	0.3078	0.4972	PRMT8	protein arginine methyltransferase 8	Multiple_Complex
TC0100014269.hg.1	3.92	4.33	-1.34	0.1864	0.3552	FAM151A	family with sequence similarity 151, member A	Coding
TC0800011690.hg.1	4.66	5.08	-1.34	0.0099	0.0406	KLHL38	kelch-like family member 38	Coding
TC1000010273.hg.1	14.54	14.96	-1.34	0.0063	0.0285	NRP1	neuropilin 1	Multiple_Complex
TC0300013864.hg.1	10.44	10.85	-1.34	0.0183	0.065	PDIA5; MIR7110	protein disulfide isomerase family A, member 5; microRNA 7110	Multiple_Complex
TC1100008994.hg.1	4.31	4.73	-1.34	0.2358	0.4157	C11orf87	chromosome 11 open reading frame 87	Multiple_Complex
TC0700008023.hg.1	10.77	11.19	-1.34	0.0461	0.1299	GATSL2	GATS protein-like 2	Multiple_Complex
TC0200007113.hg.1	4.53	4.94	-1.34	0.026	0.0845	FAM179A	family with sequence similarity 179, member A	Multiple_Complex
TC0900009456.hg.1	3.53	3.94	-1.34	0.3655	0.5546	RLN2	relaxin 2	Multiple_Complex
TC1700009857.hg.1	4.92	5.33	-1.34	0.6462	0.7924	TEKT3	tektin 3	Multiple_Complex
TC1400010763.hg.1	3.08	3.5	-1.34	0.2102	0.3847	TMEM229B	transmembrane protein 229B	Coding
TC0200010727.hg.1	3.14	3.55	-1.33	0.2761	0.4624	TMEM169	Transcript Identified by AceView, Entrez Gene ID(s) 92691	Unassigned
TC1200007796.hg.1	3.1	3.52	-1.33	0.5971	0.7562	OR6C68	olfactory receptor, family 6, subfamily C, member 68	Coding
TC1200006909.hg.1	14.68	15.1	-1.33	0.0077	0.0335	EMP1	epithelial membrane protein 1	Multiple_Complex
TC0500009023.hg.1	3.62	4.03	-1.33	0.0094	0.0389	JAKMIP2-AS1	JAKMIP2 antisense RNA 1	Multiple_Complex
TC0200012307.hg.1	11.74	12.16	-1.33	0.0077	0.0333	SOS1	SOS Ras/Rac guanine nucleotide exchange factor 1	Multiple_Complex
TC1000009865.hg.1	5.18	5.6	-1.33	0.1108	0.2481	FAM107B	Memczak2013 ALT_ACCEPTOR, ALT_DONOR, coding, INTERNAL, intronic best transcript NM_031453	NonCoding
TC0300013793.hg.1	12.29	12.71	-1.33	0.0061	0.0279	TMEM43	transmembrane protein 43	Multiple_Complex
TC1000010602.hg.1	9.35	9.76	-1.33	0.0148	0.055	ERCC6; ERCC6-PGBD3; PGBD3	excision repair cross-complementation group 6; ERCC6-PGBD3 readthrough; piggyBac transposable element derived 3	Multiple_Complex
TC0100018097.hg.1	8.81	9.23	-1.33	0.0526	0.1441	ZNF496	zinc finger protein 496	Multiple_Complex
TC1100010089.hg.1	11.42	11.83	-1.33	0.0241	0.0797	RNF141	ring finger protein 141	Multiple_Complex
TC1900011677.hg.1	5.57	5.98	-1.33	0.0156	0.0572	IL27RA	interleukin 27 receptor, alpha	Multiple_Complex
TSUnmapped00000479.hg.1	5.3	5.72	-1.33	0.5071	0.684	STKLD1	serine/threonine kinase-like domain containing 1 [Source:HGNC Symbol;Acc:HGNC:28669]	NonCoding
TC1400008704.hg.1	3.85	4.27	-1.33	0.009	0.0378	CEBPE	CCAAT/enhancer binding protein (C/EBP), epsilon	Coding
TC1000012164.hg.1	9.95	10.36	-1.33	0.0126	0.0488	DHX32	DEAH (Asp-Glu-Ala-His) box polypeptide 32	Multiple_Complex
TC1100006986.hg.1	3	3.42	-1.33	0.2717	0.4576	MRGPRX3	MAS-related GPR, member X3	Coding
TC0600014251.hg.1	4.67	5.08	-1.33	0.4369	0.6217	ZBED9	zinc finger, BED-type containing 9	NonCoding
TC0400011756.hg.1	6.26	6.67	-1.33	0.1046	0.2382	IL21	interleukin 21	Coding
TC2200007069.hg.1	5.17	5.58	-1.33	0.0415	0.1202	OSBP2	oxysterol binding protein 2	Multiple_Complex
TC1700012269.hg.1	9.37	9.78	-1.33	0.0108	0.0434	MGC57346-CRHR1; RP11-105N13.4	Homo sapiens MGC57346-CRHR1 readthrough (MGC57346-CRHR1), transcript variant 5, mRNA.; Homo sapiens MGC57346-CRHR1 readthrough (MGC57346-CRHR1), transcript variant 6, mRNA.; novel transcript	Multiple_Complex
TC2200006517.hg.1	3.77	4.19	-1.33	0.3504	0.5404	CECR2	cat eye syndrome chromosome region, candidate 2	Multiple_Complex
TC1100013093.hg.1	3.78	4.19	-1.33	0.006	0.0275	BCO2; RPS12P21	beta-carotene oxygenase 2; ribosomal protein S12 pseudogene 21	Multiple_Complex
TC1200010556.hg.1	8.51	8.92	-1.33	0.1174	0.2582	HDAC7	histone deacetylase 7	Multiple_Complex
TC1200006457.hg.1	9.73	10.15	-1.33	0.0203	0.0702	ERC1	ELKS/RAB6-interacting/CAST family member 1	Multiple_Complex
TC1600011323.hg.1	6.79	7.2	-1.33	0.0754	0.1878	HAGHL	hydroxyacylglutathione hydrolase-like	Multiple_Complex
TC2200008827.hg.1	10.7	11.11	-1.33	0.0344	0.1047	TOB2	transducer of ERBB2, 2	Coding
TC0300010228.hg.1	3.88	4.3	-1.33	0.0254	0.083	FANCD2OS	FANCD2 opposite strand	Multiple_Complex
TC0X00006809.hg.1	10.48	10.9	-1.33	0.0105	0.0422	ZFX	zinc finger protein, X-linked	Multiple_Complex
TC1600008709.hg.1	10.64	11.06	-1.33	0.1342	0.284	COX4I1	cytochrome c oxidase subunit IV isoform 1	Multiple_Complex
TC0200016775.hg.1	12.08	12.49	-1.33	0.0218	0.074	ATG9A	autophagy related 9A	Multiple_Complex
TC1200009831.hg.1	3.91	4.33	-1.33	0.011	0.044	AICDA	activation-induced cytidine deaminase	Multiple_Complex
TC0800007389.hg.1	4.74	5.16	-1.33	0.1127	0.251	C8orf4	chromosome 8 open reading frame 4	Coding
TC0700009036.hg.1	4.41	4.82	-1.33	0.2753	0.4615	LEP	leptin	Coding
TC0400008134.hg.1	4.2	4.61	-1.33	0.0179	0.0637	MMRN1	multimerin 1	Multiple_Complex
TC1800008595.hg.1	3.85	4.26	-1.33	0.1748	0.3409	LOXHD1	lipoxygenase homology domains 1	Multiple_Complex
TC1400010714.hg.1	7.17	7.58	-1.33	0.0357	0.1074	HAUS4; MIR4707	HAUS augmin like complex subunit 4; microRNA 4707	Multiple_Complex
TC0400006789.hg.1	4.26	4.68	-1.33	0.0648	0.1679	USP17L13	ubiquitin specific peptidase 17-like family member 13	Coding
TC1400008583.hg.1	10.17	10.59	-1.33	0.0158	0.0579	CCNB1IP1; SNORD126	cyclin B1 interacting protein 1, E3 ubiquitin protein ligase; small nucleolar RNA, C/D box 126	Multiple_Complex
TC0600007799.hg.1	5.14	5.55	-1.33	0.1926	0.3628	FANCE	Fanconi anemia complementation group E	Multiple_Complex
TC0100014995.hg.1	14.76	15.17	-1.33	0.0175	0.0625	CNN3	calponin 3, acidic	Multiple_Complex
TC0100018416.hg.1	4.1	4.51	-1.33	0.1328	0.2818	TAS1R2	taste receptor, type 1, member 2	Coding
TC0800008183.hg.1	7.95	8.36	-1.33	0.0146	0.0542	OSGIN2	oxidative stress induced growth inhibitor family member 2	Multiple_Complex
TC1200010837.hg.1	4.12	4.53	-1.33	0.0218	0.0739	GPR84	G protein-coupled receptor 84	Coding
TC0400012288.hg.1	3.61	4.03	-1.33	0.7393	0.8534	FSTL5	follistatin-like 5	Multiple_Complex
TC0900007029.hg.1	11.36	11.78	-1.33	0.0392	0.1152	UBAP1	ubiquitin associated protein 1	Multiple_Complex
TC0800007210.hg.1	3.62	4.03	-1.33	0.2773	0.464	WRN	Transcript Identified by AceView, Entrez Gene ID(s) 7486	Coding
TC0900007848.hg.1	4.87	5.29	-1.33	0.0546	0.1481	NXNL2	nucleoredoxin-like 2	Multiple_Complex
TC1400007490.hg.1	3.62	4.03	-1.33	0.2108	0.3854	FAM71D	family with sequence similarity 71, member D	Multiple_Complex
TC0800011972.hg.1	4.37	4.78	-1.33	0.0598	0.1585	KCNK9	potassium channel, two pore domain subfamily K, member 9	Multiple_Complex
TC0800012373.hg.1	5.34	5.75	-1.33	0.0624	0.1634	ZFP41	ZFP41 zinc finger protein	Multiple_Complex
TC1400010738.hg.1	4.6	5.02	-1.33	0.1362	0.2868	KLHL28	kelch-like family member 28	NonCoding
TC1700010436.hg.1	8.17	8.59	-1.33	0.0686	0.175	PEX12	peroxisomal biogenesis factor 12	Coding
TC0400009458.hg.1	7.09	7.5	-1.33	0.1234	0.2678	CDKN2AIP	CDKN2A interacting protein	Multiple_Complex
TC0300010891.hg.1	6.01	6.43	-1.33	0.0241	0.0797	ZNF852	zinc finger protein 852	Multiple_Complex
TC0X00007213.hg.1	5.81	6.23	-1.33	0.0267	0.0861	CCDC120	coiled-coil domain containing 120	Multiple_Complex
TC1600007530.hg.1	3.74	4.15	-1.33	0.0641	0.1666	ITGAM	Transcript Identified by AceView, Entrez Gene ID(s) 3684	Unassigned
TC1000008743.hg.1	4.99	5.4	-1.33	0.1084	0.2443	SUFU	Transcript Identified by AceView, Entrez Gene ID(s) 51684	Unassigned
TC1000007010.hg.1	9.56	9.97	-1.33	0.042	0.1214	MSRB2	methionine sulfoxide reductase B2	Multiple_Complex
TC0X00011225.hg.1	3.42	3.84	-1.33	0.0059	0.0272	SMIM9	small integral membrane protein 9	Multiple_Complex
TC0200007954.hg.1	12.66	13.08	-1.33	0.0261	0.0847	PCYOX1	prenylcysteine oxidase 1	Multiple_Complex
TC1900011926.hg.1	8.7	9.12	-1.33	0.1001	0.2303	ZNF91	zinc finger protein 91	Multiple_Complex
TC0400006433.hg.1	9.67	10.08	-1.33	0.0163	0.0592	ZNF595	zinc finger protein 595	Multiple_Complex
TC1800008824.hg.1	15.68	16.1	-1.33	0.0071	0.0314	LMAN1	lectin, mannose-binding, 1	Multiple_Complex
TC0100013804.hg.1	3.1	3.52	-1.33	0.264	0.4478	BMP8B	bone morphogenetic protein 8b	Coding
TC1900008603.hg.1	5.66	6.07	-1.33	0.317	0.5066	ACPT	acid phosphatase, testicular	Coding
TC1700008382.hg.1	5.12	5.53	-1.33	0.2128	0.388	MSI2	Memczak2013 ALT_ACCEPTOR, ALT_DONOR, coding, INTERNAL, intronic best transcript NM_170721	NonCoding
TC0800011116.hg.1	9.1	9.51	-1.33	0.0093	0.0388	RBM12B	RNA binding motif protein 12B	Multiple_Complex
TC0100010457.hg.1	5.46	5.87	-1.33	0.0297	0.0935	MGST3	microsomal glutathione S-transferase 3	NonCoding
TC1600011290.hg.1	7.73	8.14	-1.33	0.1425	0.2955	VPS9D1	VPS9 domain containing 1	Multiple_Complex
TC2200008908.hg.1	5.88	6.29	-1.33	0.147	0.3018	SCUBE1	signal peptide, CUB domain, EGF-like 1	Multiple_Complex
TC0X00007112.hg.1	4.62	5.03	-1.33	0.0324	0.1001	CHST7	carbohydrate (N-acetylglucosamine 6-O) sulfotransferase 7	Coding
TC0600014283.hg.1	9.62	10.03	-1.33	0.0163	0.0593	NUDT3	nudix hydrolase 3	Multiple_Complex
TC0800010926.hg.1	5.02	5.43	-1.33	0.0195	0.0681	PAG1	phosphoprotein membrane anchor with glycosphingolipid microdomains 1	Multiple_Complex
TC0X00006878.hg.1	3.59	4	-1.33	0.0376	0.1119	MAGEB1; MAGEB4	MAGE family member B1; MAGE family member B4	Coding
TC1700012220.hg.1	4.13	4.54	-1.33	0.0814	0.1987	TBC1D29	TBC1 domain family, member 29	Multiple_Complex
TC1700009092.hg.1	3.17	3.59	-1.33	0.1273	0.2738	ENPP7	ectonucleotide pyrophosphatase/phosphodiesterase 7	Multiple_Complex
TC0400007345.hg.1	3.62	4.03	-1.33	0.0774	0.1916	LIMCH1	LIM and calponin homology domains 1	Multiple_Complex
TC2100007886.hg.1	3.81	4.22	-1.33	0.6835	0.8191	KRTAP27-1	keratin associated protein 27-1	Coding
TC1100006661.hg.1	4.19	4.6	-1.33	0.0253	0.0827	OR52I1	olfactory receptor, family 52, subfamily I, member 1	Coding
TC1100008218.hg.1	6.89	7.3	-1.33	0.8027	0.8933	TPCN2	two pore segment channel 2	Multiple_Complex
TC0300013865.hg.1	9.86	10.27	-1.33	0.0219	0.0742	SEC22A	SEC22 homolog A, vesicle trafficking protein	Multiple_Complex
TC0200008462.hg.1	4.37	4.78	-1.33	0.8183	0.9023	PROM2	prominin 2	Multiple_Complex
TC1900007809.hg.1	11.89	12.3	-1.33	0.0143	0.0535	UBA2	ubiquitin-like modifier activating enzyme 2	Multiple_Complex
TC1400006890.hg.1	10.02	10.43	-1.33	0.0577	0.1543	SRP54	signal recognition particle 54kDa	Multiple_Complex
TC1600011047.hg.1	7.41	7.82	-1.33	0.1361	0.2867	HSDL1	hydroxysteroid dehydrogenase like 1	Multiple_Complex
TC1400010631.hg.1	4.91	5.32	-1.33	0.9821	0.9907	IFT43	intraflagellar transport 43	Multiple_Complex
TC1700010560.hg.1	8.15	8.56	-1.33	0.0117	0.0461	PLXDC1	plexin domain containing 1	Multiple_Complex
TC0800007043.hg.1	3.44	3.85	-1.33	0.2356	0.4155	ADAM7	ADAM metallopeptidase domain 7	Coding
TC1100010410.hg.1	7.12	7.53	-1.33	0.3045	0.4942	BDNF	brain-derived neurotrophic factor	Multiple_Complex
TC0500012079.hg.1	4.9	5.31	-1.33	0.4424	0.6259	SAR1B	Transcript Identified by AceView, Entrez Gene ID(s) 51128	Unassigned
TC0100017020.hg.1	3.3	3.71	-1.33	0.0463	0.1304	REN	renin	Multiple_Complex
TC0100010651.hg.1	4.21	4.62	-1.33	0.5484	0.7186	LOC730159; RP11-360D2.1	uncharacterized LOC730159; putative novel transcript	Multiple_Complex
TC0900011259.hg.1	6.02	6.43	-1.33	0.1229	0.2671	HDHD3	haloacid dehalogenase-like hydrolase domain containing 3	Multiple_Complex
TC1600009085.hg.1	4.49	4.9	-1.33	0.3897	0.5771	NTHL1	nth-like DNA glycosylase 1	Multiple_Complex
TC0100018511.hg.1	4.57	4.98	-1.33	0.0846	0.2046	C1orf61	chromosome 1 open reading frame 61	Multiple_Complex
TC1000006917.hg.1	5.42	5.83	-1.33	0.0687	0.1753	CACNB2	calcium channel, voltage-dependent, beta 2 subunit	Multiple_Complex
TC1100013161.hg.1	13.95	14.36	-1.33	0.0239	0.0794	CD59	CD59 molecule, complement regulatory protein	Multiple_Complex
TC0200016732.hg.1	9.79	10.2	-1.33	0.1068	0.2419	MZT2A; MIR4784	mitotic spindle organizing protein 2A; microRNA 4784	Multiple_Complex
TC0700013485.hg.1	8.29	8.7	-1.33	0.704	0.8324	LOC155060; ZNF783	AI894139 pseudogene; Transcript Identified by AceView, Entrez Gene ID(s) 155060	Multiple_Complex
TC0200016649.hg.1	3.33	3.74	-1.33	0.0276	0.0884	CDC42EP3	CDC42 effector protein (Rho GTPase binding) 3	NonCoding
TC1900011884.hg.1	6.42	6.83	-1.33	0.1805	0.3477	ZNF443	zinc finger protein 443	Multiple_Complex
TC0600014371.hg.1	8.17	8.58	-1.33	0.0521	0.143	RNASET2	ribonuclease T2	Multiple_Complex
TC0900006473.hg.1	8.54	8.95	-1.33	0.0909	0.2151	SMARCA2	SWI/SNF related, matrix associated, actin dependent regulator of chromatin, subfamily a, member 2	Multiple_Complex
TC1100006756.hg.1	3.05	3.45	-1.33	0.0472	0.1324	SYT9	synaptotagmin IX	Multiple_Complex
TC1200012708.hg.1	3.76	4.17	-1.33	0.3868	0.5741	OAS1	2-5-oligoadenylate synthetase 1	Multiple_Complex
TC0700013371.hg.1	8.2	8.61	-1.33	0.0102	0.0413	ZNF138	zinc finger protein 138	Multiple_Complex
TC0100015350.hg.1	3.29	3.7	-1.33	0.0043	0.0213	AMPD1	adenosine monophosphate deaminase 1	Multiple_Complex
TC1200010655.hg.1	14.88	15.28	-1.33	0.0066	0.0296	LIMA1	LIM domain and actin binding 1	Multiple_Complex
TC0400006802.hg.1	4.23	4.63	-1.33	0.0332	0.102	USP17L19	ubiquitin specific peptidase 17-like family member 19	Coding
TC0900007802.hg.1	4.08	4.49	-1.33	0.0894	0.2125	C9orf170	chromosome 9 open reading frame 170	Multiple_Complex
TC0800007366.hg.1	4.2	4.61	-1.33	0.2149	0.3905	HTRA4	HtrA serine peptidase 4	Coding
TC2100006960.hg.1	10.46	10.87	-1.33	0.0428	0.123	IFNAR1	interferon (alpha, beta and omega) receptor 1	Multiple_Complex
TC1800008743.hg.1	5.14	5.55	-1.33	0.7148	0.8394	CCDC68	coiled-coil domain containing 68	Multiple_Complex
TC1900007100.hg.1	4.02	4.42	-1.33	0.0774	0.1915	MAST1	microtubule associated serine/threonine kinase 1	Multiple_Complex
TC0600011377.hg.1	10.54	10.95	-1.33	0.1278	0.2746	NRM	nurim (nuclear envelope membrane protein)	Multiple_Complex
TC1100008120.hg.1	10.43	10.84	-1.33	0.037	0.1107	KDM2A	lysine (K)-specific demethylase 2A	Multiple_Complex
TC1700010295.hg.1	5.81	6.22	-1.33	0.0338	0.1033	CRLF3	cytokine receptor-like factor 3	NonCoding
TC1500010888.hg.1	8.72	9.13	-1.33	0.0516	0.142	PARP6	poly(ADP-ribose) polymerase family member 6	Multiple_Complex
TC0300014079.hg.1	4.5	4.91	-1.33	0.0394	0.1156	CCDC39	coiled-coil domain containing 39	NonCoding
TC0300014063.hg.1	5.13	5.54	-1.33	0.013	0.0499	ANKUB1	ankyrin repeat and ubiquitin domain containing 1	NonCoding
TC1400008945.hg.1	8.77	9.17	-1.33	0.0216	0.0733	RALGAPA1	Ral GTPase activating protein, alpha subunit 1 (catalytic)	Multiple_Complex
TC1200010101.hg.1	4.55	4.96	-1.33	0.0094	0.0389	SLCO1A2	solute carrier organic anion transporter family, member 1A2	Multiple_Complex
TC2000009913.hg.1	2.96	3.36	-1.33	0.0364	0.1092	CNBD2	cyclic nucleotide binding domain containing 2	Multiple_Complex
TC0300008530.hg.1	3.26	3.67	-1.33	0.021	0.0718	ARGFX	arginine-fifty homeobox	Coding
TC0X00010052.hg.1	4.07	4.48	-1.33	0.9059	0.9527	NAP1L2	Transcript Identified by AceView, Entrez Gene ID(s) 4674	Unassigned
TC0800008946.hg.1	3.62	4.03	-1.33	0.7695	0.8722	TG	thyroglobulin	Multiple_Complex
TC0800010918.hg.1	3.65	4.06	-1.33	0.1991	0.3711	ZNF704	zinc finger protein 704	Multiple_Complex
TC1700012354.hg.1	7.33	7.73	-1.32	0.1427	0.2958	VAMP2	vesicle associated membrane protein 2	Multiple_Complex
TC1700008852.hg.1	5.55	5.95	-1.32	0.0307	0.096	CD300A	CD300a molecule	Multiple_Complex
TC1600010011.hg.1	10.06	10.47	-1.32	0.1282	0.275	PYCARD	PYD and CARD domain containing	Multiple_Complex
TC0100011014.hg.1	4.17	4.58	-1.32	0.0234	0.078	RGS13	regulator of G-protein signaling 13	Multiple_Complex
TC1600008150.hg.1	6.54	6.94	-1.32	0.0401	0.1173	ELMO3	engulfment and cell motility 3	Multiple_Complex
TC1700009877.hg.1	7.15	7.56	-1.32	0.0174	0.0623	ZSWIM7	zinc finger, SWIM-type containing 7	Multiple_Complex
TC1900011850.hg.1	4.62	5.02	-1.32	0.0203	0.07	FUT5	fucosyltransferase 5 (alpha (1,3) fucosyltransferase)	Coding
TC1700006653.hg.1	5.43	5.84	-1.32	0.0552	0.1493	GP1BA	glycoprotein Ib (platelet), alpha polypeptide	Coding
TC1100009997.hg.1	5.65	6.06	-1.32	0.0269	0.0868	ZNF214	zinc finger protein 214	Multiple_Complex
TC0300010515.hg.1	9.32	9.72	-1.32	0.0289	0.0916	NKIRAS1	NFKB inhibitor interacting Ras-like 1	Multiple_Complex
TC0100011736.hg.1	12.93	13.34	-1.32	0.0074	0.0322	DEGS1	delta(4)-desaturase, sphingolipid 1	Multiple_Complex
TSUnmapped00000109.hg.1	3.55	3.95	-1.32	0.0463	0.1305	ATG16L1	autophagy related 16-like 1	NonCoding
TSUnmapped00000582.hg.1	5.66	6.06	-1.32	0.0767	0.1903	ZNF780A	zinc finger protein 780A	Coding
TC1700006746.hg.1	2.98	3.38	-1.32	0.1231	0.2674	C17orf74	chromosome 17 open reading frame 74	Coding
TC1600011409.hg.1	6.92	7.33	-1.32	0.0995	0.2292	PDP2	pyruvate dehyrogenase phosphatase catalytic subunit 2	Multiple_Complex
TC0600013740.hg.1	7.08	7.48	-1.32	0.0328	0.1011	RSPH3	radial spoke 3 homolog (Chlamydomonas)	Multiple_Complex
TC0200007628.hg.1	14.86	15.27	-1.32	0.0192	0.0672	RPS27A	ribosomal protein S27a	Multiple_Complex
TC0100015947.hg.1	15.14	15.54	-1.32	0.0233	0.0778	THBS3	Salzman2013 ALT_ACCEPTOR, ALT_DONOR, coding, INTERNAL, intronic best transcript NM_007112	NonCoding
TC1200006670.hg.1	5.99	6.4	-1.32	0.0646	0.1676	CLSTN3	calsyntenin 3	Multiple_Complex
TC2000006551.hg.1	11.06	11.46	-1.32	0.0073	0.0319	ATRN	attractin	Multiple_Complex
TC1900011423.hg.1	7.9	8.3	-1.32	0.0084	0.0358	CDC42EP5	CDC42 effector protein (Rho GTPase binding) 5	Multiple_Complex
TC1700008175.hg.1	12.38	12.78	-1.32	0.0171	0.0614	CALCOCO2	calcium binding and coiled-coil domain 2	Multiple_Complex
TC0300010038.hg.1	5.69	6.09	-1.32	0.017	0.0611	SENP5	Transcript Identified by AceView, Entrez Gene ID(s) 205564	Unassigned
TC0100007290.hg.1	4.62	5.02	-1.32	0.0167	0.0604	C1QA	complement component 1, q subcomponent, A chain	Coding
TC0500011316.hg.1	16.83	17.24	-1.32	0.0326	0.1006	RPS23	ribosomal protein S23	Multiple_Complex
TC0100016631.hg.1	5.5	5.91	-1.32	0.221	0.3973	RGS16	regulator of G-protein signaling 16	Coding
TC1900006539.hg.1	4.16	4.56	-1.32	0.0229	0.0768	PLK5	polo-like kinase 5	Multiple_Complex
TC0200014382.hg.1	3.47	3.87	-1.32	0.0285	0.0906	TMEM163	transmembrane protein 163	Multiple_Complex
TC0400006820.hg.1	3.94	4.34	-1.32	0.0139	0.0525	USP17L27; USP17L28	ubiquitin specific peptidase 17-like family member 27; ubiquitin specific peptidase 17-like family member 28	Coding
TC0400006822.hg.1	3.94	4.34	-1.32	0.0139	0.0525	USP17L28; USP17L30	ubiquitin specific peptidase 17-like family member 28; ubiquitin specific peptidase 17-like family member 30	Coding
TC0400006824.hg.1	3.94	4.34	-1.32	0.0139	0.0525	USP17L29; USP17L5	ubiquitin specific peptidase 17-like family member 29; ubiquitin specific peptidase 17-like family member 5	Coding
TC0400006828.hg.1	3.94	4.34	-1.32	0.0139	0.0525	USP17L25; USP17L30	ubiquitin specific peptidase 17-like family member 25; ubiquitin specific peptidase 17-like family member 30	Coding
TC1800008822.hg.1	4.91	5.31	-1.32	0.2203	0.3967	CPLX4	complexin 4	Coding
TC1700006744.hg.1	8.25	8.66	-1.32	0.1887	0.3581	NLGN2	neuroligin 2	Multiple_Complex
TC1700006574.hg.1	5.03	5.43	-1.32	0.3119	0.5011	OR1D4	olfactory receptor, family 1, subfamily D, member 4 (gene/pseudogene)	Multiple_Complex
TC1700006911.hg.1	5.24	5.64	-1.32	0.5767	0.7404	ARHGAP44	Rho GTPase activating protein 44	Multiple_Complex
TC1700009708.hg.1	5.97	6.37	-1.32	0.024	0.0794	PIK3R5	phosphoinositide-3-kinase, regulatory subunit 5	Multiple_Complex
TC0500009629.hg.1	11.29	11.7	-1.32	0.1823	0.35	TMED9	transmembrane p24 trafficking protein 9	Multiple_Complex
TC1300007794.hg.1	12.41	12.81	-1.32	0.0232	0.0774	FARP1; MIR3170	FERM, ARH/RhoGEF and pleckstrin domain protein 1; microRNA 3170	Multiple_Complex
TC0X00009124.hg.1	7.9	8.3	-1.32	0.1056	0.2401	PIGA	phosphatidylinositol glycan anchor biosynthesis class A	Multiple_Complex
TC0200014246.hg.1	4.49	4.89	-1.32	0.1813	0.3488	POTEF	POTE ankyrin domain family, member F	Multiple_Complex
TC2200008364.hg.1	4.72	5.12	-1.32	0.0282	0.09	TTC28	Jeck2013 ALT_ACCEPTOR, ALT_DONOR, coding, INTERNAL, intronic best transcript NM_001145418	NonCoding
TC1900011755.hg.1	7.14	7.55	-1.32	0.6895	0.8229	ZNF226	zinc finger protein 226	Multiple_Complex
TC0100006604.hg.1	5.91	6.31	-1.32	0.2034	0.3759	PRDM16	PR domain containing 16	Multiple_Complex
TC1400010320.hg.1	9.41	9.81	-1.32	0.0271	0.0872	BAG5	BCL2-associated athanogene 5	Multiple_Complex
TC1100006748.hg.1	3.2	3.6	-1.32	0.1957	0.3668	OR2D3	olfactory receptor, family 2, subfamily D, member 3	Coding
TC1400010690.hg.1	7.71	8.11	-1.32	0.085	0.2053	AMN	amnion associated transmembrane protein	Multiple_Complex
TC1300007152.hg.1	11.19	11.59	-1.32	0.0139	0.0524	FNDC3A	fibronectin type III domain containing 3A	Multiple_Complex
TC0X00011241.hg.1	5.33	5.73	-1.32	0.0195	0.0679	TMLHE-AS1; LOC101927830; CLIC2; RP13-228J13.1	Homo sapiens TMLHE antisense RNA 1 (TMLHE-AS1), long non-coding RNA.; uncharacterized LOC101927830; Transcript Identified by AceView, Entrez Gene ID(s) 1193; novel transcript	NonCoding
TC1100008736.hg.1	4.09	4.49	-1.32	0.897	0.9479	NAALAD2	N-acetylated alpha-linked acidic dipeptidase 2	Multiple_Complex
TC0400011975.hg.1	3.62	4.02	-1.32	0.12	0.2624	UCP1	uncoupling protein 1 (mitochondrial, proton carrier)	Coding
TC1400006549.hg.1	2.91	3.31	-1.32	0.0374	0.1114	RNASE8	ribonuclease, RNase A family, 8	Coding
TC0700008321.hg.1	11.4	11.8	-1.32	0.042	0.1213	ANKIB1	ankyrin repeat and IBR domain containing 1	Multiple_Complex
TC0X00008526.hg.1	10	10.4	-1.32	0.0858	0.2066	FHL1	four and a half LIM domains 1	Multiple_Complex
TC0200008806.hg.1	12.13	12.53	-1.32	0.0099	0.0404	LIMS1	LIM and senescent cell antigen-like domains 1	Multiple_Complex
TC0600013951.hg.1	4.64	5.04	-1.32	0.0184	0.0651	FRMD1	FERM domain containing 1	Multiple_Complex
TC1200010926.hg.1	10.74	11.14	-1.32	0.0925	0.2177	BAZ2A	bromodomain adjacent to zinc finger domain 2A	Multiple_Complex
TSUnmapped00000009.hg.1	6.78	7.18	-1.32	0.1314	0.2797	SURF1	surfeit 1	NonCoding
TSUnmapped00000444.hg.1	4	4.4	-1.32	0.0285	0.0908	SAG	S-antigen; retina and pineal gland (arrestin)	NonCoding
TSUnmapped00000513.hg.1	4.04	4.44	-1.32	0.1066	0.2417	DGKD	diacylglycerol kinase, delta 130kDa	NonCoding
TC0500009424.hg.1	3.42	3.82	-1.32	0.266	0.4504	FGF18	fibroblast growth factor 18	Coding
TC1700007116.hg.1	8.43	8.83	-1.32	0.1316	0.28	SMCR8	Smith-Magenis syndrome chromosome region, candidate 8	Multiple_Complex
TC0100018100.hg.1	3.62	4.02	-1.32	0.1963	0.3675	OR2B11	olfactory receptor, family 2, subfamily B, member 11	Coding
TC0X00008655.hg.1	4.68	5.08	-1.32	0.0825	0.2007	CXorf51A; CXorf51B	chromosome X open reading frame 51A; chromosome X open reading frame 51B	Multiple_Complex
TC0400012755.hg.1	6.19	6.59	-1.32	0.0878	0.2099	ZNF141	zinc finger protein 141	NonCoding
TC1400007337.hg.1	10.23	10.63	-1.32	0.0278	0.0888	JKAMP	JNK1/MAPK8-associated membrane protein	Multiple_Complex
TC1100012755.hg.1	5.1	5.5	-1.32	0.1461	0.3005	KIRREL3	Jeck2013 ALT_ACCEPTOR, ALT_DONOR, coding, INTERNAL, intronic best transcript NM_032531	NonCoding
TC0900009944.hg.1	6.64	7.04	-1.32	0.4747	0.6559	CD72	CD72 molecule	Multiple_Complex
TC2000006576.hg.1	13.11	13.51	-1.32	0.0204	0.0703	PRNP	prion protein	Multiple_Complex
TC1700010247.hg.1	5.46	5.85	-1.32	0.1287	0.2757	ABHD15	abhydrolase domain containing 15	Coding
TC1100007772.hg.1	4.22	4.62	-1.32	0.9504	0.9757	MS4A12	membrane-spanning 4-domains, subfamily A, member 12	Multiple_Complex
TC0X00008824.hg.1	8.61	9	-1.32	0.1109	0.2484	TKTL1	transketolase-like 1	Multiple_Complex
TC0500008175.hg.1	9.85	10.24	-1.32	0.0181	0.0645	RGMB	repulsive guidance molecule family member b	Multiple_Complex
TC2100007263.hg.1	4.1	4.5	-1.32	0.0086	0.0364	PDE9A	phosphodiesterase 9A	Multiple_Complex
TC1400008557.hg.1	4.5	4.9	-1.32	0.019	0.0666	POTEG; POTEM	POTE ankyrin domain family, member G; POTE ankyrin domain family, member M	Multiple_Complex
TC1500010322.hg.1	6.44	6.84	-1.32	0.3823	0.5694	KLHL25	Memczak2013 ALT_ACCEPTOR, ALT_DONOR, coding, INTERNAL, intronic best transcript NM_022480	NonCoding
TC0300013599.hg.1	2.96	3.36	-1.32	0.0716	0.1805	GP5	glycoprotein V (platelet)	Coding
TC1600009486.hg.1	4.13	4.53	-1.32	0.1798	0.3469	PLA2G10	phospholipase A2, group X	Multiple_Complex
TC0900009882.hg.1	9.84	10.24	-1.32	0.031	0.0969	DCAF12	DDB1 and CUL4 associated factor 12	Multiple_Complex
TC0400012663.hg.1	4.09	4.49	-1.32	0.0081	0.0346	FLJ38576; RP11-173M11.6	uncharacterized LOC651430; uncharacterized LOC651430 [Source:EntrezGene;Acc:651430]; novel transcript	NonCoding
TC2000010020.hg.1	7.11	7.51	-1.32	0.4559	0.638	ZNF334	zinc finger protein 334	Multiple_Complex
TC1700007045.hg.1	4.65	5.05	-1.32	0.0319	0.0989	MPRIP	myosin phosphatase Rho interacting protein	NonCoding
TC1200007687.hg.1	15.08	15.48	-1.32	0.0156	0.0574	EIF4B	eukaryotic translation initiation factor 4B	Multiple_Complex
TC0100013695.hg.1	4.16	4.56	-1.32	0.0219	0.0741	RP4-728D4.2; PSMB2	novel transcript; Transcript Identified by AceView, Entrez Gene ID(s) 5690	Multiple_Complex
TC0200015187.hg.1	3.68	4.08	-1.32	0.0607	0.1602	ZSWIM2	zinc finger, SWIM-type containing 2	Coding
TC0100011402.hg.1	3.17	3.57	-1.32	0.0281	0.0896	C4BPA	complement component 4 binding protein, alpha	Multiple_Complex
TC0300013984.hg.1	5.16	5.56	-1.32	0.0131	0.0501	HYAL2	hyaluronoglucosaminidase 2	Multiple_Complex
TC0300006702.hg.1	9.86	10.26	-1.32	0.0246	0.0809	CAPN7	calpain 7	Multiple_Complex
TC2200009152.hg.1	10.78	11.18	-1.32	0.0255	0.0832	PLXNB2	plexin B2	Multiple_Complex
TC1400006502.hg.1	3.37	3.77	-1.32	0.0307	0.0959	OR4N5	olfactory receptor, family 4, subfamily N, member 5	Coding
TC0100016903.hg.1	9.1	9.5	-1.32	0.0359	0.108	TMEM9	transmembrane protein 9	Multiple_Complex
TC1700007288.hg.1	3.61	4.01	-1.32	0.351	0.541	FAM27L	family with sequence similarity 27-like	Multiple_Complex
TC1000011267.hg.1	3.55	3.95	-1.32	0.1111	0.2487	LRIT1	leucine-rich repeat, immunoglobulin-like and transmembrane domains 1	Multiple_Complex
TC1500009363.hg.1	13.42	13.82	-1.32	0.013	0.0498	COPS2	COP9 signalosome subunit 2	Multiple_Complex
TC0100017957.hg.1	3.79	4.19	-1.32	0.2003	0.3723	PLD5	phospholipase D family, member 5	Multiple_Complex
TC1500006703.hg.1	5.38	5.78	-1.32	0.5633	0.7308	GOLGA8T	golgin A8 family, member T	Multiple_Complex
TC0100015786.hg.1	12.03	12.43	-1.32	0.0173	0.062	POGZ	pogo transposable element with ZNF domain	Multiple_Complex
TC0700012609.hg.1	5.34	5.74	-1.32	0.1179	0.259	KLF14	Kruppel-like factor 14	Coding
TC1700007626.hg.1	4.56	4.96	-1.32	0.2197	0.3961	CCL4L2; CCL4L1	chemokine (C-C motif) ligand 4-like 2; chemokine (C-C motif) ligand 4-like 1	Multiple_Complex
TC0500007925.hg.1	4.19	4.59	-1.32	0.2857	0.4742	RASGRF2	Ras protein-specific guanine nucleotide-releasing factor 2	Multiple_Complex
TC1700012268.hg.1	4.16	4.56	-1.32	0.9956	0.9982	CRHR1	corticotropin releasing hormone receptor 1	Multiple_Complex
TC0700009533.hg.1	4.22	4.62	-1.32	0.1149	0.2546	OR2A1	olfactory receptor, family 2, subfamily A, member 1	Coding
TC2200008008.hg.1	5.13	5.52	-1.32	0.5988	0.7575	ARVCF	Zhang2013 ALT_ACCEPTOR, ALT_DONOR, coding, INTERNAL, intronic best transcript NM_001670	NonCoding
TC2000006464.hg.1	5.76	6.15	-1.32	0.0128	0.0492	FAM110A	family with sequence similarity 110, member A	Multiple_Complex
TC1600009399.hg.1	6	6.39	-1.32	0.2354	0.4152	PRM2	protamine 2	Multiple_Complex
TC0900012120.hg.1	7.82	8.21	-1.32	0.5183	0.6932	IL11RA	interleukin 11 receptor, alpha	Multiple_Complex
TC1600011426.hg.1	9.41	9.8	-1.32	0.0608	0.1605	ATXN1L	ataxin 1-like	Multiple_Complex
TC0100015774.hg.1	5.55	5.95	-1.32	0.0211	0.0723	LYSMD1	LysM, putative peptidoglycan-binding, domain containing 1	Multiple_Complex
TC0400009953.hg.1	8.78	9.17	-1.32	0.2779	0.4647	AFAP1	actin filament associated protein 1	Multiple_Complex
TC0100018146.hg.1	6.37	6.76	-1.32	0.0697	0.177	ZNF692	zinc finger protein 692	Multiple_Complex
TC0200008512.hg.1	6.21	6.61	-1.32	0.0944	0.221	FER1L5	fer-1-like family member 5	Multiple_Complex
TC0100009101.hg.1	3.99	4.39	-1.32	0.0981	0.227	ABCD3	Transcript Identified by AceView, Entrez Gene ID(s) 5825	Unassigned
TC0100012813.hg.1	4.15	4.54	-1.32	0.1385	0.2901	PIK3CD-AS2	PIK3CD antisense RNA 2	NonCoding
TC0800012005.hg.1	5.26	5.66	-1.32	0.0404	0.1179	PTK2	Transcript Identified by AceView, Entrez Gene ID(s) 5747	Unassigned
TC0400006583.hg.1	3.39	3.78	-1.32	0.0816	0.1991	GRK4	G protein-coupled receptor kinase 4	Multiple_Complex
TC0200016560.hg.1	3.25	3.64	-1.32	0.563	0.7305	KLHL41	kelch-like family member 41	Multiple_Complex
TC1100009485.hg.1	8.38	8.78	-1.32	0.0066	0.0297	FLI1	Fli-1 proto-oncogene, ETS transcription factor	Multiple_Complex
TC0600008104.hg.1	3.07	3.46	-1.32	0.0234	0.0779	RSPH9	radial spoke head 9 homolog (Chlamydomonas)	Coding
TC0300007430.hg.1	7.71	8.1	-1.32	0.0069	0.0307	HEMK1	HemK methyltransferase family member 1	Multiple_Complex
TC1500007529.hg.1	11.97	12.37	-1.32	0.0158	0.0579	USP3	ubiquitin specific peptidase 3	Multiple_Complex
TC0900011864.hg.1	7.76	8.15	-1.32	0.0554	0.1496	VAV2	vav 2 guanine nucleotide exchange factor	Multiple_Complex
TC1800007431.hg.1	11.3	11.7	-1.32	0.0113	0.0449	MALT1	MALT1 paracaspase	Multiple_Complex
TC1300008289.hg.1	11.28	11.67	-1.31	0.0204	0.0703	ZDHHC20	zinc finger, DHHC-type containing 20	Multiple_Complex
TC2000007313.hg.1	3.81	4.2	-1.31	0.047	0.1319	LBP	lipopolysaccharide binding protein	Coding
TC0100010623.hg.1	8.56	8.96	-1.31	0.1131	0.2515	SUCO	SUN domain containing ossification factor	Multiple_Complex
TC0800011691.hg.1	3.38	3.78	-1.31	0.3442	0.5352	ANXA13	annexin A13	Multiple_Complex
TC1200011057.hg.1	6.95	7.35	-1.31	0.9859	0.9926	RPL14	Transcript Identified by AceView, Entrez Gene ID(s) 9045	Unassigned
TC0300010955.hg.1	3.75	4.15	-1.31	0.1125	0.2506	ALS2CL	ALS2 C-terminal like	Multiple_Complex
TC1500007355.hg.1	3.43	3.82	-1.31	0.3788	0.5659	AQP9	aquaporin 9	Multiple_Complex
TC0400006787.hg.1	3.49	3.88	-1.31	0.235	0.4147	USP17L12	ubiquitin specific peptidase 17-like family member 12	Coding
TC0400010449.hg.1	3.37	3.76	-1.31	0.4648	0.6465	TLR10	toll-like receptor 10	Multiple_Complex
TC1200009445.hg.1	11.11	11.5	-1.31	0.1238	0.2685	SFSWAP	splicing factor, suppressor of white-apricot family	Multiple_Complex
TC1900012055.hg.1	6.43	6.82	-1.31	0.074	0.1853	VN1R1	vomeronasal 1 receptor 1	Multiple_Complex
TSUnmapped00000088.hg.1	6.64	7.04	-1.31	0.0279	0.0892	DUSP16	dual specificity phosphatase 16	Coding
TC0X00006970.hg.1	3.09	3.48	-1.31	0.0107	0.0429	OTC	ornithine carbamoyltransferase	Multiple_Complex
TC0800008943.hg.1	5.49	5.88	-1.31	0.187	0.3558	PHF20L1	Transcript Identified by AceView, Entrez Gene ID(s) 51105	Unassigned
TC1500008670.hg.1	3.09	3.48	-1.31	0.8833	0.9394	POTEB	POTE ankyrin domain family, member B	Multiple_Complex
TC0600014228.hg.1	4.1	4.49	-1.31	0.3745	0.5622	FAM217A	family with sequence similarity 217, member A	Multiple_Complex
TC0100008061.hg.1	10.26	10.66	-1.31	0.1514	0.3085	SZT2	seizure threshold 2 homolog (mouse)	Multiple_Complex
TC0800009143.hg.1	5.73	6.13	-1.31	0.0624	0.1634	ADGRB1	adhesion G protein-coupled receptor B1	Multiple_Complex
TC1900011710.hg.1	5.42	5.81	-1.31	0.2563	0.4389	FXYD7	FXYD domain containing ion transport regulator 7	Multiple_Complex
TC1100006456.hg.1	4.17	4.56	-1.31	0.2406	0.4214	PKP3	plakophilin 3	Multiple_Complex
TC0X00011413.hg.1	4.26	4.65	-1.31	0.0613	0.1615	L1CAM	L1 cell adhesion molecule	Multiple_Complex
TC1100010092.hg.1	14.86	15.25	-1.31	0.0567	0.1521	EIF4G2; SNORD97	eukaryotic translation initiation factor 4 gamma, 2; small nucleolar RNA, C/D box 97	Multiple_Complex
TC0700009083.hg.1	7.27	7.66	-1.31	0.1756	0.3418	AHCYL2	adenosylhomocysteinase-like 2	Multiple_Complex
TC0800009157.hg.1	4.58	4.97	-1.31	0.279	0.466	LY6K	lymphocyte antigen 6 complex, locus K	Multiple_Complex
TC1100013040.hg.1	6.74	7.13	-1.31	0.0822	0.2001	TM7SF2	transmembrane 7 superfamily member 2	Multiple_Complex
TC1600010825.hg.1	8.34	8.73	-1.31	0.0743	0.1859	ZFHX3	zinc finger homeobox 3	Multiple_Complex
TC0200016308.hg.1	10.32	10.71	-1.31	0.9281	0.964	MYEOV2	myeloma overexpressed 2	Multiple_Complex
TC1100008462.hg.1	15.91	16.3	-1.31	0.0622	0.1631	RPS3; SNORD15A	ribosomal protein S3; small nucleolar RNA, C/D box 15A	Multiple_Complex
TC2000007666.hg.1	10.18	10.57	-1.31	0.1346	0.2845	RNF114	ring finger protein 114	Multiple_Complex
TC0800007351.hg.1	9.62	10.01	-1.31	0.0117	0.0459	TACC1	transforming, acidic coiled-coil containing protein 1	Multiple_Complex
TC0600012817.hg.1	5.95	6.34	-1.31	0.0808	0.1976	AK9	adenylate kinase 9	Multiple_Complex
TC0900009773.hg.1	4.17	4.57	-1.31	0.0659	0.1698	LRRC19	leucine rich repeat containing 19	Multiple_Complex
TC0200011503.hg.1	12.82	13.21	-1.31	0.0055	0.0258	PXDN	peroxidasin	Multiple_Complex
TC0100006696.hg.1	3.01	3.41	-1.31	0.1032	0.2359	ZBTB48	zinc finger and BTB domain containing 48	Multiple_Complex
TC2200007576.hg.1	3.88	4.28	-1.31	0.0448	0.1274	PARVG	parvin, gamma	Multiple_Complex
TC1200011527.hg.1	14.96	15.35	-1.31	0.0138	0.0521	RPL41P5	ribosomal protein L41 pseudogene 5	Multiple_Complex
TC1200006996.hg.1	3.02	3.41	-1.31	0.1747	0.3407	PIK3C2G	phosphatidylinositol-4-phosphate 3-kinase, catalytic subunit type 2 gamma	Multiple_Complex
TC0X00009632.hg.1	10.32	10.71	-1.31	0.0586	0.1561	PCSK1N	proprotein convertase subtilisin/kexin type 1 inhibitor	Multiple_Complex
TC0700006941.hg.1	3.86	4.25	-1.31	0.0913	0.2159	NPY	neuropeptide Y	Coding
TC0100014022.hg.1	5.52	5.91	-1.31	0.0703	0.1782	CCDC17	coiled-coil domain containing 17	Multiple_Complex
TC1000007103.hg.1	12.02	12.41	-1.31	0.0163	0.0593	RAB18	RAB18, member RAS oncogene family	Multiple_Complex
TC1900008969.hg.1	6.1	6.49	-1.31	0.0781	0.1929	SMIM17	small integral membrane protein 17	Multiple_Complex
TC0400012942.hg.1	4.81	5.21	-1.31	0.0441	0.1259	C4orf36	chromosome 4 open reading frame 36	Multiple_Complex
TC0100013896.hg.1	6.35	6.75	-1.31	0.2654	0.4497	CLDN19	claudin 19	Coding
TC2000006913.hg.1	4.15	4.54	-1.31	0.7887	0.8845	PAX1	paired box 1	Multiple_Complex
TC0500013124.hg.1	5.26	5.65	-1.31	0.065	0.1683	TRIM7	tripartite motif containing 7	Multiple_Complex
TC1300006601.hg.1	4.99	5.38	-1.31	0.0728	0.183	SPATA13; C1QTNF9	spermatogenesis associated 13; C1q and tumor necrosis factor related protein 9	Multiple_Complex
TC0900010271.hg.1	4.44	4.83	-1.31	0.016	0.0585	FOXD4L5	forkhead box D4-like 5	Coding
TC1500009720.hg.1	7.69	8.08	-1.31	0.2842	0.4725	HERC1	HECT and RLD domain containing E3 ubiquitin protein ligase family member 1	Multiple_Complex
TC1700010698.hg.1	8.37	8.76	-1.31	0.1347	0.2847	CNP	Memczak2013 ANTISENSE, CDS, coding, INTERNAL best transcript NM_033133	NonCoding
TC2200007826.hg.1	3.29	3.68	-1.31	0.8899	0.9434	ACR	acrosin	Multiple_Complex
TC1700011953.hg.1	8.55	8.94	-1.31	0.3473	0.5378	CBX4	chromobox homolog 4	Multiple_Complex
TC0100016137.hg.1	3.16	3.55	-1.31	0.0274	0.088	CD84	CD84 molecule	Multiple_Complex
TC0300007512.hg.1	8.57	8.96	-1.31	0.0692	0.176	PRKCD	protein kinase C, delta	Multiple_Complex
TC0X00010445.hg.1	6.02	6.41	-1.31	0.1284	0.2755	ESX1	ESX homeobox 1	Coding
TC0400006703.hg.1	7.79	8.18	-1.31	0.0288	0.0915	KIAA0232	KIAA0232	Multiple_Complex
TC0100009067.hg.1	10.11	10.5	-1.31	0.0828	0.2012	FNBP1L	Transcript Identified by AceView, Entrez Gene ID(s) 54874	Unassigned
TC0100017059.hg.1	8.87	9.27	-1.31	0.1324	0.2812	RBBP5	retinoblastoma binding protein 5	Multiple_Complex
TC1500010680.hg.1	3.91	4.3	-1.31	0.0938	0.2199	OR4F4; OR4F17	olfactory receptor, family 4, subfamily F, member 4; olfactory receptor, family 4, subfamily F, member 17	Coding
TC1100011260.hg.1	9.07	9.46	-1.31	0.7403	0.8539	C11orf68	chromosome 11 open reading frame 68	Multiple_Complex
TC2200007401.hg.1	5.2	5.59	-1.31	0.0496	0.1376	TAB1	TGF-beta activated kinase 1/MAP3K7 binding protein 1	Multiple_Complex
TC1300010040.hg.1	4.54	4.93	-1.31	0.2197	0.3961	NEK5	NIMA-related kinase 5	Multiple_Complex
TC2000007482.hg.1	4.74	5.13	-1.31	0.0925	0.2177	SEMG2	semenogelin II	Coding
TC0800012382.hg.1	4.12	4.51	-1.31	0.074	0.1852	DEFA3	defensin, alpha 3, neutrophil-specific	Coding
TC1700010563.hg.1	8.13	8.52	-1.31	0.0374	0.1114	CACNB1	calcium channel, voltage-dependent, beta 1 subunit	Multiple_Complex
TC0700011834.hg.1	3.64	4.03	-1.31	0.3586	0.5484	PON3	paraoxonase 3	Multiple_Complex
TC1900010801.hg.1	6.36	6.75	-1.31	0.0961	0.2237	CNFN	cornifelin	Coding
TC0900010052.hg.1	4.11	4.5	-1.31	0.0145	0.0541	IGFBPL1	insulin like growth factor binding protein-like 1	Multiple_Complex
TC2000007937.hg.1	7.74	8.13	-1.31	0.4308	0.6161	PHACTR3	Transcript Identified by AceView, Entrez Gene ID(s) 116154	Unassigned
TC0600014318.hg.1	10.52	10.91	-1.31	0.0328	0.101	FAM46A	family with sequence similarity 46, member A	Coding
TC1700009032.hg.1	6.66	7.05	-1.31	0.3963	0.5833	TNRC6C	trinucleotide repeat containing 6C	Multiple_Complex
TC0500008845.hg.1	11.99	12.38	-1.31	0.0387	0.1143	PURA	purine-rich element binding protein A	Multiple_Complex
TC1500006766.hg.1	3.96	4.35	-1.31	0.067	0.1719	CHRNA7	cholinergic receptor, nicotinic alpha 7	Multiple_Complex
TC1000008054.hg.1	10.62	11.01	-1.31	0.0096	0.0397	PLAU	plasminogen activator, urokinase	Multiple_Complex
TC1200011741.hg.1	4.74	5.13	-1.31	0.1816	0.3491	C12orf42	chromosome 12 open reading frame 42	Multiple_Complex
TC1200011311.hg.1	14.75	15.14	-1.31	0.0136	0.0517	NAP1L1	nucleosome assembly protein 1-like 1	Multiple_Complex
TC0600007774.hg.1	6.81	7.2	-1.31	0.0192	0.0671	ANKS1A	ankyrin repeat and sterile alpha motif domain containing 1A	Multiple_Complex
TC2200009310.hg.1	8.6	8.99	-1.31	0.2403	0.4211	GAB4	GRB2-associated binding protein family, member 4	Multiple_Complex
TC1500009282.hg.1	6.39	6.78	-1.31	0.0533	0.1455	DUOXA1	dual oxidase maturation factor 1	Multiple_Complex
TC1900011594.hg.1	6.97	7.36	-1.31	0.015	0.0556	ZNF256	zinc finger protein 256	Coding
TC1400010651.hg.1	4.84	5.23	-1.31	0.1408	0.2928	DLK1	delta-like 1 homolog (Drosophila)	Multiple_Complex
TC1100009392.hg.1	3.43	3.82	-1.31	0.1713	0.3362	OR8A1	olfactory receptor, family 8, subfamily A, member 1	Coding
TC1200010812.hg.1	12.05	12.44	-1.31	0.0135	0.0513	CALCOCO1	calcium binding and coiled-coil domain 1	Multiple_Complex
TC2000006823.hg.1	6.26	6.64	-1.31	0.0431	0.1236	ZNF133	zinc finger protein 133	Multiple_Complex
TC1800007868.hg.1	12.36	12.75	-1.31	0.0125	0.0485	YES1	YES proto-oncogene 1, Src family tyrosine kinase	Multiple_Complex
TC2000008573.hg.1	8.69	9.08	-1.31	0.4766	0.6575	CRNKL1	crooked neck pre-mRNA splicing factor 1	Multiple_Complex
TC0600007477.hg.1	4.92	5.31	-1.31	0.0462	0.1301	MOG	myelin oligodendrocyte glycoprotein	Multiple_Complex
TC0200014385.hg.1	7.35	7.74	-1.31	0.6969	0.8278	CCNT2-AS1	CCNT2 antisense RNA 1	Multiple_Complex
TC0500007365.hg.1	9.3	9.69	-1.31	0.0231	0.0772	PELO; ITGA1	pelota homolog (Drosophila); integrin alpha 1	Multiple_Complex
TC0X00008811.hg.1	3.95	4.33	-1.31	0.0534	0.1459	TMEM187	transmembrane protein 187	Multiple_Complex
TC1900007090.hg.1	5.84	6.22	-1.31	0.107	0.2422	BEST2	bestrophin 2	Coding
TC1500010237.hg.1	12.67	13.06	-1.31	0.0218	0.074	RPL9	ribosomal protein L9	Multiple_Complex
TC0200013605.hg.1	4.4	4.79	-1.31	0.0452	0.1282	LYG2	lysozyme G-like 2	Coding
TC0600011740.hg.1	4.09	4.48	-1.31	0.0702	0.178	KIF6	kinesin family member 6	Multiple_Complex
TC0100007569.hg.1	8.22	8.61	-1.31	0.4261	0.6115	GMEB1	glucocorticoid modulatory element binding protein 1	Multiple_Complex
TC1200011882.hg.1	6.45	6.83	-1.31	0.0966	0.2245	TRPV4	transient receptor potential cation channel, subfamily V, member 4	Multiple_Complex
TC1200006890.hg.1	11.17	11.56	-1.31	0.0235	0.0784	APOLD1; DDX47	apolipoprotein L domain containing 1; DEAD (Asp-Glu-Ala-Asp) box polypeptide 47	Multiple_Complex
TC1100012659.hg.1	3.97	4.36	-1.31	0.0564	0.1515	OR8D1	olfactory receptor, family 8, subfamily D, member 1	Coding
TC0700013550.hg.1	8.56	8.94	-1.31	0.0138	0.0521	URGCP; URGCP-MRPS24	upregulator of cell proliferation; URGCP-MRPS24 readthrough	Multiple_Complex
TC0100008321.hg.1	10.57	10.96	-1.31	0.0329	0.1012	GPX7	glutathione peroxidase 7	Multiple_Complex
TC1600008219.hg.1	3.88	4.26	-1.31	0.0167	0.0603	CHTF8	Jeck2013 ANTISENSE, coding, INTERNAL, OVEXON, UTR3 best transcript NM_001039690	NonCoding
TC1600011325.hg.1	7.94	8.33	-1.31	0.0855	0.2061	CRAMP1	cramped chromatin regulator homolog 1	Multiple_Complex
TC1100010041.hg.1	4.43	4.81	-1.31	0.1051	0.2392	ST5	Transcript Identified by AceView, Entrez Gene ID(s) 6764	Unassigned
TC0400007744.hg.1	2.61	3	-1.31	0.2232	0.3998	UGT2B10	UDP glucuronosyltransferase 2 family, polypeptide B10	Coding
TC1000012565.hg.1	7.16	7.54	-1.31	0.0925	0.2177	DNAJC9	DnaJ (Hsp40) homolog, subfamily C, member 9	NonCoding
TC0300010411.hg.1	10.07	10.45	-1.31	0.0378	0.1123	HACL1	2-hydroxyacyl-CoA lyase 1	Multiple_Complex
TC0500011579.hg.1	4.65	5.04	-1.31	0.4345	0.6193	ST8SIA4	ST8 alpha-N-acetyl-neuraminide alpha-2,8-sialyltransferase 4	Multiple_Complex
TC0500013236.hg.1	5.84	6.23	-1.31	0.1587	0.3183	FAM53C	family with sequence similarity 53, member C	NonCoding
TC1200012767.hg.1	4.04	4.43	-1.31	0.1649	0.3268	PRB2	proline-rich protein BstNI subfamily 2	Multiple_Complex
TC1000012519.hg.1	9.12	9.5	-1.31	0.0103	0.0416	IL15RA	interleukin 15 receptor, alpha	Multiple_Complex
TC0900006741.hg.1	4.07	4.45	-1.31	0.7997	0.8913	SH3GL2	SH3-domain GRB2-like 2	Multiple_Complex
TC0100008450.hg.1	5.31	5.7	-1.31	0.2319	0.4106	PRKAA2	protein kinase, AMP-activated, alpha 2 catalytic subunit	Multiple_Complex
TC1100010105.hg.1	4.62	5.01	-1.31	0.0702	0.178	GALNT18	polypeptide N-acetylgalactosaminyltransferase 18	Multiple_Complex
TC0500013089.hg.1	12.49	12.88	-1.31	0.011	0.044	GFPT2	glutamine-fructose-6-phosphate transaminase 2	Multiple_Complex
TSUnmapped00000317.hg.1	5.54	5.92	-1.31	0.9215	0.9609	HHAT	hedgehog acyltransferase	Coding
TC0300014046.hg.1	12.81	13.19	-1.31	0.02	0.0694	CNBP	CCHC-type zinc finger, nucleic acid binding protein	Multiple_Complex
TC0X00009677.hg.1	4.69	5.08	-1.31	0.0634	0.1653	AKAP4	A kinase (PRKA) anchor protein 4	Multiple_Complex
TC0800010708.hg.1	3.19	3.57	-1.31	0.9927	0.9966	CPA6	carboxypeptidase A6	Coding
TC0X00009123.hg.1	4.16	4.54	-1.31	0.1895	0.359	ASB11	ankyrin repeat and SOCS box containing 11, E3 ubiquitin protein ligase	Coding
TC1700011726.hg.1	3.97	4.35	-1.3	0.0588	0.1566	HID1	HID1 domain containing	Multiple_Complex
TC1000012561.hg.1	11.65	12.03	-1.3	0.2417	0.4226	JMJD1C	jumonji domain containing 1C	Multiple_Complex
TC1500008360.hg.1	9.4	9.79	-1.3	0.0481	0.1344	SLCO3A1	solute carrier organic anion transporter family, member 3A1	Multiple_Complex
TC0500009031.hg.1	4.34	4.72	-1.3	0.2054	0.3787	SPINK5	serine peptidase inhibitor, Kazal type 5	Multiple_Complex
TC1200007931.hg.1	9.11	9.49	-1.3	0.0761	0.1891	SLC16A7	solute carrier family 16 (monocarboxylate transporter), member 7	Multiple_Complex
TSUnmapped00000347.hg.1	6.14	6.52	-1.3	0.1759	0.3422	ZNF780A	zinc finger protein 780A	Coding
TC2200007910.hg.1	5.64	6.03	-1.3	0.0351	0.1064	MICAL3	Transcript Identified by AceView, Entrez Gene ID(s) 57553	Unassigned
TC1100012424.hg.1	8.92	9.3	-1.3	0.0274	0.0881	SIK3	SIK family kinase 3	Multiple_Complex
TC0800008352.hg.1	11.31	11.7	-1.3	0.0142	0.0535	VPS13B	vacuolar protein sorting 13 homolog B (yeast)	Multiple_Complex
TC2100007377.hg.1	5.31	5.69	-1.3	0.0455	0.1287	KRTAP10-10	keratin associated protein 10-10	Coding
TC1700010645.hg.1	4.53	4.91	-1.3	0.136	0.2866	KRTAP3-2	keratin associated protein 3-2	Coding
TC0600006805.hg.1	4.89	5.28	-1.3	0.0104	0.0419	PPP1R3G	protein phosphatase 1, regulatory subunit 3G	Coding
TC0600010066.hg.1	9.81	10.2	-1.3	0.0446	0.1268	IGF2R	insulin-like growth factor 2 receptor	Multiple_Complex
TC1100008370.hg.1	5.15	5.53	-1.3	0.2283	0.4063	ATG16L2	autophagy related 16-like 2	Multiple_Complex
TC0700012416.hg.1	5.74	6.12	-1.3	0.7387	0.853	TSPAN12	tetraspanin 12	Multiple_Complex
TC0300007055.hg.1	10.17	10.55	-1.3	0.0068	0.0303	CTDSPL	CTD small phosphatase like	Multiple_Complex
TC0500008880.hg.1	6.17	6.55	-1.3	0.0162	0.0589	PCDHB7	protocadherin beta 7	Coding
TC0100015918.hg.1	9.99	10.38	-1.3	0.078	0.1927	UBE2Q1	ubiquitin-conjugating enzyme E2Q family member 1	Multiple_Complex
TC0500007413.hg.1	3.35	3.73	-1.3	0.1587	0.3184	GZMA	granzyme A	Multiple_Complex
TC0600007257.hg.1	9.37	9.75	-1.3	0.0213	0.0727	TRIM38	tripartite motif containing 38	Multiple_Complex
TC1200012570.hg.1	9.35	9.73	-1.3	0.0389	0.1148	CACNA1C	calcium channel, voltage-dependent, L type, alpha 1C subunit	Multiple_Complex
TC1100008899.hg.1	6.72	7.1	-1.3	0.0613	0.1614	CEP126	centrosomal protein 126kDa	Coding
TC0900009231.hg.1	5.62	6	-1.3	0.3368	0.5272	FAM69B	family with sequence similarity 69, member B	Multiple_Complex
TC1400010723.hg.1	11.73	12.12	-1.3	0.0146	0.0544	TM9SF1	transmembrane 9 superfamily member 1	Multiple_Complex
TC1900008257.hg.1	8.23	8.61	-1.3	0.0818	0.1994	ZNF227	zinc finger protein 227	Multiple_Complex
TC0Y00006503.hg.1	3.56	3.94	-1.3	0.7047	0.8328	PCDH11Y	protocadherin 11 Y-linked	Multiple_Complex
TC0100012544.hg.1	4.26	4.64	-1.3	0.2271	0.4047	MMEL1	membrane metallo-endopeptidase-like 1	Multiple_Complex
TC0400011994.hg.1	3.89	4.28	-1.3	0.0206	0.0709	INPP4B	inositol polyphosphate-4-phosphatase type II B	Multiple_Complex
TC0900009581.hg.1	3.38	3.76	-1.3	0.3002	0.4893	FREM1	FRAS1 related extracellular matrix 1	Multiple_Complex
TC0X00008521.hg.1	10.21	10.59	-1.3	0.328	0.5184	SLC9A6	solute carrier family 9, subfamily A (NHE6, cation proton antiporter 6), member 6	Multiple_Complex
TC1200007050.hg.1	3.55	3.93	-1.3	1	1	IAPP	islet amyloid polypeptide	Coding
TC1200008731.hg.1	5.6	5.98	-1.3	0.031	0.0967	RFX4	regulatory factor X, 4 (influences HLA class II expression)	Multiple_Complex
TC1700012257.hg.1	3.84	4.23	-1.3	0.0362	0.1086	KRTAP9-3	keratin associated protein 9-3	Coding
TC1700006585.hg.1	8.12	8.5	-1.3	0.2412	0.4221	CTNS	cystinosin, lysosomal cystine transporter	Multiple_Complex
TC0300014039.hg.1	4.15	4.53	-1.3	0.3429	0.5338	TXNRD3	thioredoxin reductase 3	Multiple_Complex
TC0600014058.hg.1	4.06	4.44	-1.3	0.0097	0.0397	PSMG4	proteasome (prosome, macropain) assembly chaperone 4	NonCoding
TC2100008558.hg.1	3.32	3.7	-1.3	0.3775	0.5648	TCP10L	t-complex 10-like	Multiple_Complex
TC0600011912.hg.1	12.93	13.31	-1.3	0.0381	0.1129	SLC35B2; MIR4647	solute carrier family 35 (adenosine 3-phospho 5-phosphosulfate transporter), member B2; microRNA 4647	Multiple_Complex
TC0100018531.hg.1	5.77	6.15	-1.3	0.3129	0.5024	PIGC	phosphatidylinositol glycan anchor biosynthesis class C	NonCoding
TC1700012412.hg.1	5.05	5.43	-1.3	0.1204	0.2631	KRT33B	keratin 33B, type I	Coding
TC0Y00006571.hg.1	3.37	3.76	-1.3	0.0265	0.0857	TSPY3	testis specific protein, Y-linked 3	Multiple_Complex
TC1700012469.hg.1	14.69	15.07	-1.3	0.0217	0.0737	SUMO2	small ubiquitin-like modifier 2	Multiple_Complex
TC1200008726.hg.1	10.56	10.94	-1.3	0.0125	0.0485	TCP11L2	t-complex 11, testis-specific-like 2	Multiple_Complex
TC0100018394.hg.1	9.15	9.53	-1.3	0.3742	0.5621	TTC34	tetratricopeptide repeat domain 34	Multiple_Complex
TC0100014775.hg.1	9.78	10.16	-1.3	0.7387	0.853	BCL10	B-cell CLL/lymphoma 10	Coding
TC1800008304.hg.1	3.41	3.79	-1.3	0.2475	0.4287	OSBPL1A	Transcript Identified by AceView, Entrez Gene ID(s) 114876	Unassigned
TC0600011442.hg.1	6	6.38	-1.3	0.1219	0.2656	C6orf47	chromosome 6 open reading frame 47	Coding
TC1100011090.hg.1	7.18	7.56	-1.3	0.1416	0.294	EML3	echinoderm microtubule associated protein like 3	Multiple_Complex
TC0600009112.hg.1	11.12	11.5	-1.3	0.0181	0.0645	CDC40	cell division cycle 40	Multiple_Complex
TC1800008234.hg.1	4.86	5.24	-1.3	0.944	0.9723	ABHD3	abhydrolase domain containing 3	Multiple_Complex
TC2100008379.hg.1	3.1	3.47	-1.3	0.0258	0.0839	KRTAP12-4	keratin associated protein 12-4	Multiple_Complex
TC1000007871.hg.1	2.81	3.19	-1.3	0.1149	0.2544	STOX1	storkhead box 1	Coding
TC1900012007.hg.1	10.34	10.71	-1.3	0.0602	0.1592	NUP62; IL4I1	nucleoporin 62kDa; interleukin 4 induced 1	Multiple_Complex
TC1200010131.hg.1	3.35	3.73	-1.3	0.0606	0.1601	SOX5	Transcript Identified by AceView, Entrez Gene ID(s) 6660	Unassigned
TC0800006620.hg.1	4.82	5.2	-1.3	0.0813	0.1985	DEFB106A	defensin, beta 106A	Coding
TC0100013548.hg.1	11.69	12.07	-1.3	0.2208	0.3971	PUM1	pumilio RNA binding family member 1	Multiple_Complex
TC0300013787.hg.1	9.03	9.41	-1.3	0.1155	0.2553	TTLL3	tubulin tyrosine ligase-like family member 3	Multiple_Complex
TC1400010039.hg.1	10.41	10.79	-1.3	0.0418	0.1209	DDX24	DEAD (Asp-Glu-Ala-Asp) box helicase 24	Multiple_Complex
TC1700007536.hg.1	4.49	4.86	-1.3	0.1709	0.3355	SPACA3	sperm acrosome associated 3	Multiple_Complex
TC0200016159.hg.1	3.45	3.83	-1.3	0.9108	0.955	GBX2	gastrulation brain homeobox 2	Multiple_Complex
TC0600007458.hg.1	3.3	3.68	-1.3	0.1376	0.2888	OR14J1	olfactory receptor, family 14, subfamily J, member 1	Coding
TC0900011209.hg.1	3.33	3.71	-1.3	0.2253	0.4026	C9orf84	chromosome 9 open reading frame 84	Multiple_Complex
TC0100013947.hg.1	11.66	12.04	-1.3	0.0336	0.1028	B4GALT2	Memczak2013 ANTISENSE, CDS, coding, INTERNAL best transcript NM_001005417	NonCoding
TC1100013020.hg.1	5.4	5.78	-1.3	0.0425	0.1224	PPP1R32	protein phosphatase 1, regulatory subunit 32	Multiple_Complex
TC0600014329.hg.1	6.7	7.07	-1.3	0.0128	0.0492	OSTM1	osteopetrosis associated transmembrane protein 1	NonCoding
TC0200007975.hg.1	5.33	5.71	-1.3	0.0687	0.1753	VAX2	ventral anterior homeobox 2	Coding
TC0600007191.hg.1	3.31	3.69	-1.3	0.0476	0.1333	NRSN1	neurensin 1	Multiple_Complex
TC1200010626.hg.1	6.3	6.68	-1.3	0.0259	0.0842	C1QL4	complement component 1, q subcomponent-like 4	Coding
TC0100017171.hg.1	5.19	5.57	-1.3	0.0984	0.2274	C1orf74	chromosome 1 open reading frame 74	Coding
TC0800010807.hg.1	16.04	16.42	-1.3	0.017	0.0611	RPL7	ribosomal protein L7	Multiple_Complex
TC1900007810.hg.1	6.52	6.9	-1.3	0.2189	0.3951	WTIP	Wilms tumor 1 interacting protein	Multiple_Complex
TC1900011706.hg.1	4.03	4.41	-1.3	0.1125	0.2506	TDRD12	tudor domain containing 12	Coding
TC0900006937.hg.1	11.47	11.85	-1.3	0.1035	0.2364	ACO1	aconitase 1, soluble	Multiple_Complex
TC0500013375.hg.1	3.73	4.1	-1.3	0.0736	0.1845	APBB3	amyloid beta (A4) precursor protein-binding, family B, member 3	NonCoding
TC1300006690.hg.1	11.53	11.91	-1.3	0.0516	0.1419	POLR1D	polymerase (RNA) I polypeptide D	Multiple_Complex
TC0600009232.hg.1	4.66	5.04	-1.3	0.0183	0.065	FAM26F	family with sequence similarity 26, member F	Coding
TC0100008937.hg.1	4.07	4.45	-1.3	0.3644	0.5533	LOC101927844; serfawbu	uncharacterized LOC101927844; Transcript Identified by AceView	Coding
TC0900011959.hg.1	7.94	8.32	-1.3	0.143	0.2961	UBAC1	UBA domain containing 1	Multiple_Complex
TSUnmapped00000481.hg.1	5.26	5.64	-1.3	0.0885	0.2109	DUSP16	dual specificity phosphatase 16	NonCoding
TC1700007866.hg.1	12.87	13.25	-1.3	0.0126	0.0486	NKIRAS2	NFKB inhibitor interacting Ras-like 2	Multiple_Complex
TSUnmapped00000430.hg.1	4.4	4.78	-1.3	0.0707	0.1789	HMBS	hydroxymethylbilane synthase	Coding
TC0800009886.hg.1	5.35	5.73	-1.3	0.3277	0.5181	NKX2-6	NK2 homeobox 6	Coding
TC1100012358.hg.1	9.27	9.65	-1.3	0.0868	0.2084	USP28	ubiquitin specific peptidase 28	Multiple_Complex
TC0600013010.hg.1	13.05	13.43	-1.3	0.0224	0.0756	MAN1A1	mannosidase, alpha, class 1A, member 1	Multiple_Complex
TC1600011386.hg.1	8.87	9.25	-1.3	0.0328	0.1009	ORAI3	ORAI calcium release-activated calcium modulator 3	Multiple_Complex
TC0700006609.hg.1	5.66	6.03	-1.3	0.0101	0.0413	FOXK1	Transcript Identified by AceView, Entrez Gene ID(s) 221937	Unassigned
TC0500013222.hg.1	4.94	5.32	-1.3	0.1787	0.3455	LOC100505841	zinc finger protein 474-like	Multiple_Complex
TC0600009107.hg.1	3.41	3.78	-1.3	0.1477	0.3028	GPR6	G protein-coupled receptor 6	Coding
TC1100006722.hg.1	5.5	5.88	-1.3	0.4838	0.6628	CCKBR	cholecystokinin B receptor	Multiple_Complex
TC1900009805.hg.1	6.64	7.02	-1.3	0.0388	0.1145	SAMD1	sterile alpha motif domain containing 1	Multiple_Complex
TC1600009928.hg.1	5.16	5.53	-1.3	0.1294	0.2769	LOC388242; LOC613038; RP11-345J4.3	SAGA complex associated factor 29 pseudogene; Transcript Identified by AceView, Entrez Gene ID(s) 388242; Uncharacterized protein [Source:UniProtKB/TrEMBL;Acc:H0YHM3]	Multiple_Complex
TC0500009787.hg.1	7.64	8.02	-1.3	0.071	0.1795	CCDC127	coiled-coil domain containing 127	Multiple_Complex
TC1100010009.hg.1	3.15	3.53	-1.3	0.029	0.0918	OR5P3	olfactory receptor, family 5, subfamily P, member 3	Coding
TC1600007985.hg.1	3.11	3.49	-1.3	0.1128	0.251	CETP	cholesteryl ester transfer protein, plasma	Multiple_Complex
TC0500013334.hg.1	7.26	7.63	-1.3	0.168	0.3318	DMGDH	dimethylglycine dehydrogenase	NonCoding
TC0600008745.hg.1	3.65	4.03	-1.3	0.0246	0.0811	SPACA1	sperm acrosome associated 1	Multiple_Complex
TC1700012369.hg.1	6.56	6.94	-1.3	0.1958	0.3669	FLCN	folliculin	Multiple_Complex
TC1600011536.hg.1	4.69	5.07	-1.3	0.3068	0.4964	SIAH1	siah E3 ubiquitin protein ligase 1	NonCoding
TC0600008471.hg.1	6.87	7.25	-1.3	0.0666	0.1712	SDHAF4	succinate dehydrogenase complex assembly factor 4	Multiple_Complex
TC1200012853.hg.1	3.71	4.08	-1.3	0.6441	0.7907	NOS1	nitric oxide synthase 1 (neuronal)	Multiple_Complex
TC1400007732.hg.1	6.3	6.67	-1.3	0.0221	0.0748	VASH1	vasohibin 1	Multiple_Complex
TC1200012643.hg.1	2.9	3.28	-1.3	0.0857	0.2063	ERBB3	erb-b2 receptor tyrosine kinase 3	Multiple_Complex
TC1200012819.hg.1	10.35	10.72	-1.3	0.0138	0.0521	TMBIM4	transmembrane BAX inhibitor motif containing 4	Multiple_Complex
TC0600007416.hg.1	5.52	5.9	-1.3	0.0541	0.1473	ZKSCAN3	zinc finger with KRAB and SCAN domains 3	Multiple_Complex
TC0700013501.hg.1	5.25	5.63	-1.3	0.1845	0.3525	COX19	COX19 cytochrome c oxidase assembly factor	Multiple_Complex
TC2000008669.hg.1	4.26	4.63	-1.3	0.0722	0.1819	CST11	cystatin 11	Coding
TC0200014860.hg.1	3.71	4.08	-1.3	0.1494	0.3053	CCDC173	coiled-coil domain containing 173	Coding
TC2100008527.hg.1	4.94	5.32	-1.3	0.0225	0.0756	SLC37A1	solute carrier family 37 (glucose-6-phosphate transporter), member 1	Multiple_Complex
TC0100010085.hg.1	6.18	6.55	-1.3	0.0073	0.032	CHRNB2	cholinergic receptor, nicotinic beta 2	Coding
TC1800007155.hg.1	10.37	10.74	-1.3	0.0114	0.0451	PIK3C3	phosphatidylinositol 3-kinase, catalytic subunit type 3	Multiple_Complex
TC1700011083.hg.1	5.07	5.44	-1.3	0.0821	0.2	SAMD14	sterile alpha motif domain containing 14	Multiple_Complex
TC1900007950.hg.1	7.47	7.84	-1.3	0.059	0.157	ZNF567	zinc finger protein 567	Multiple_Complex
TC1400007029.hg.1	7.09	7.47	-1.3	0.7385	0.8529	C14orf28	chromosome 14 open reading frame 28	Multiple_Complex
TC1600007240.hg.1	2.75	3.13	-1.3	0.5817	0.7445	PRKCB	protein kinase C, beta	Multiple_Complex
TC0300012590.hg.1	3.57	3.94	-1.3	0.129	0.2762	PRR23B	proline rich 23B	Coding
TC0200010119.hg.1	10.74	11.11	-1.3	0.0175	0.0625	PLEKHA3	pleckstrin homology domain containing, family A (phosphoinositide binding specific) member 3	Multiple_Complex
TC0200016484.hg.1	5.19	5.57	-1.3	0.1922	0.3623	RGPD2; RGPD1	RANBP2-like and GRIP domain containing 2; RANBP2-like and GRIP domain containing 1	Multiple_Complex
TC2200009107.hg.1	3.27	3.65	-1.3	0.0636	0.1656	C22orf34	chromosome 22 open reading frame 34	Multiple_Complex
TC0200014688.hg.1	3.62	3.99	-1.3	0.3285	0.519	ERMN	ermin	Coding
TC0100015895.hg.1	14.94	15.32	-1.3	0.0241	0.0797	RAB13	RAB13, member RAS oncogene family	Multiple_Complex
TC1100006671.hg.1	3	3.38	-1.3	0.2669	0.4516	OR51F2	olfactory receptor, family 51, subfamily F, member 2	Coding
TC0200013357.hg.1	9.72	10.09	-1.3	0.2156	0.3912	KRCC1	lysine-rich coiled-coil 1	Multiple_Complex
TC1900008824.hg.1	14.69	15.07	-1.3	0.0848	0.2049	MYADM	myeloid-associated differentiation marker	Multiple_Complex
TC0600011381.hg.1	10.85	11.23	-1.3	0.0951	0.222	FLOT1	flotillin 1	Multiple_Complex
TC0200011129.hg.1	4.41	4.78	-1.3	0.5698	0.7355	SAG	S-antigen; retina and pineal gland (arrestin)	Multiple_Complex
TC0600007693.hg.1	16.57	16.94	-1.3	0.0354	0.1069	RPS18	ribosomal protein S18	Multiple_Complex
TC0100018339.hg.1	9.86	10.23	-1.3	0.1446	0.2983	MDM4	MDM4, p53 regulator	Multiple_Complex
TC0400011754.hg.1	2.9	3.27	-1.3	0.1348	0.2848	IL2	interleukin 2	Multiple_Complex
TC2000007393.hg.1	5.86	6.23	-1.3	0.0676	0.1732	LPIN3	lipin 3	Multiple_Complex
TC0700013290.hg.1	8.14	8.51	-1.3	0.0443	0.1263	NCAPG2	non-SMC condensin II complex subunit G2	Multiple_Complex
TC0900012068.hg.1	6.27	6.64	-1.3	0.463	0.6448	PNPLA7	Transcript Identified by AceView, Entrez Gene ID(s) 375775	Unassigned
TC1600011550.hg.1	4.13	4.5	-1.3	0.1382	0.2898	BEAN1-AS1	BEAN1 antisense RNA 1	Multiple_Complex
TC1200009140.hg.1	7.24	7.61	-1.29	0.0326	0.1006	UNC119B; MIR4700	unc-119 lipid binding chaperone B; microRNA 4700	Multiple_Complex
TC0700012221.hg.1	4.97	5.34	-1.29	0.1076	0.2429	SLC26A3	solute carrier family 26 (anion exchanger), member 3	Multiple_Complex
TC0100016350.hg.1	4.55	4.92	-1.29	0.6998	0.8298	CCDC181	coiled-coil domain containing 181	Multiple_Complex
TC0400012212.hg.1	3.19	3.57	-1.29	0.0355	0.1071	ASIC5	acid sensing ion channel family member 5	Coding
TC0800009971.hg.1	4.78	5.15	-1.29	0.3621	0.5516	SCARA5	scavenger receptor class A, member 5	Coding
TC2200007574.hg.1	9.17	9.54	-1.29	0.1353	0.2856	PARVB	parvin, beta	Multiple_Complex
TSUnmapped00000108.hg.1	5.34	5.71	-1.29	0.0291	0.0921	RPS6KA1	ribosomal protein S6 kinase, 90kDa, polypeptide 1	Coding
TC2100007176.hg.1	4.54	4.92	-1.29	0.0749	0.187	PCP4	Purkinje cell protein 4	Multiple_Complex
TC0100018198.hg.1	4.09	4.46	-1.29	0.0171	0.0614	SRRM1	serine/arginine repetitive matrix 1	NonCoding
TC1600011546.hg.1	3.2	3.57	-1.29	0.0301	0.0946	PLLP	plasmolipin	Multiple_Complex
TC0500009984.hg.1	5.57	5.94	-1.29	0.7536	0.8622	FLJ33360; CTD-2324F15.2	FLJ33360 protein; FLJ33360 protein [Source:EntrezGene;Acc:401172]; putative novel transcript	Multiple_Complex
TC1400008748.hg.1	4.64	5.02	-1.29	0.1151	0.2548	TGM1	transglutaminase 1	Multiple_Complex
TC0700011603.hg.1	6.16	6.54	-1.29	0.0104	0.0419	MAGI2	membrane associated guanylate kinase, WW and PDZ domain containing 2	Multiple_Complex
TC0600008611.hg.1	3.85	4.22	-1.29	0.7186	0.8417	SH3BGRL2	Transcript Identified by AceView, Entrez Gene ID(s) 83699	Unassigned
TC0Y00006767.hg.1	4.34	4.71	-1.29	0.1801	0.3473	PRY2; PRY	PTPN13-like, Y-linked 2; PTPN13-like, Y-linked	Coding
TC0100016072.hg.1	3.42	3.79	-1.29	0.0698	0.1771	OR6P1	olfactory receptor, family 6, subfamily P, member 1	Coding
TC1900011946.hg.1	5.61	5.99	-1.29	0.0529	0.1447	FBXO27	F-box protein 27	Multiple_Complex
TSUnmapped00000093.hg.1	4.04	4.41	-1.29	0.6404	0.7882	RPL7A	ribosomal protein L7a	Coding
TC2200009261.hg.1	6.34	6.71	-1.29	0.1471	0.302	SFI1	SFI1 centrin binding protein	Multiple_Complex
TC1000012583.hg.1	6.54	6.91	-1.29	0.039	0.1149	RRP12	ribosomal RNA processing 12 homolog	NonCoding
TC1700006569.hg.1	4.65	5.02	-1.29	0.0594	0.1577	RAP1GAP2	RAP1 GTPase activating protein 2	Multiple_Complex
TC0500012957.hg.1	7.66	8.03	-1.29	0.0937	0.2198	UIMC1	ubiquitin interaction motif containing 1	Multiple_Complex
TC1700008846.hg.1	5.68	6.05	-1.29	0.8974	0.9481	KIF19	kinesin family member 19	Multiple_Complex
TC0800010894.hg.1	4.04	4.42	-1.29	0.5165	0.6915	HEY1	hes-related family bHLH transcription factor with YRPW motif 1	Multiple_Complex
TC1100010641.hg.1	3.95	4.32	-1.29	0.1066	0.2417	TP53I11	Memczak2013 ALT_ACCEPTOR, ALT_DONOR, coding, INTERNAL, intronic best transcript NM_001076787	NonCoding
TC1100007740.hg.1	3.76	4.13	-1.29	0.017	0.0613	OR4D9	olfactory receptor, family 4, subfamily D, member 9	Coding
TC0500013322.hg.1	6.17	6.54	-1.29	0.1071	0.2424	NAIP	NLR family, apoptosis inhibitory protein	Multiple_Complex
TSUnmapped00000187.hg.1	4.12	4.49	-1.29	0.1167	0.257	ZNF197	zinc finger protein 197	Coding
TC0100016659.hg.1	3.07	3.44	-1.29	0.2455	0.4263	APOBEC4	apolipoprotein B mRNA editing enzyme, catalytic polypeptide-like 4 (putative)	Multiple_Complex
TC1900007853.hg.1	3.89	4.26	-1.29	0.3226	0.5128	GPR42	G protein-coupled receptor 42 (gene/pseudogene)	Coding
TC0500012044.hg.1	4.85	5.22	-1.29	0.4503	0.6336	FSTL4	follistatin-like 4	Multiple_Complex
TC0200011991.hg.1	7.44	7.8	-1.29	0.0199	0.0691	ADCY3	adenylate cyclase 3	Multiple_Complex
TC0600009566.hg.1	5.94	6.31	-1.29	0.0495	0.1374	PEX7	peroxisomal biogenesis factor 7	Multiple_Complex
TC1700011084.hg.1	7.46	7.83	-1.29	0.1268	0.2729	PPP1R9B	protein phosphatase 1, regulatory subunit 9B	Multiple_Complex
TC1500008949.hg.1	5.2	5.57	-1.29	0.0271	0.0872	LOC100131315; RP11-758N13.1	uncharacterized LOC100131315; novel transcript	NonCoding
TC0300007438.hg.1	9.78	10.15	-1.29	0.0878	0.21	RBM15B	RNA binding motif protein 15B	Coding
TC0500008698.hg.1	8.29	8.66	-1.29	0.0675	0.173	JADE2	jade family PHD finger 2	Multiple_Complex
TC0700013102.hg.1	10.81	11.18	-1.29	0.1451	0.2991	KMT2C	lysine (K)-specific methyltransferase 2C	Multiple_Complex
TC1700006602.hg.1	5.3	5.67	-1.29	0.1571	0.3163	ATP2A3	Memczak2013 ANTISENSE, CDS, coding, INTERNAL best transcript NM_174956	NonCoding
TC0800010258.hg.1	9.63	10	-1.29	0.3499	0.5399	KAT6A	K(lysine) acetyltransferase 6A	Multiple_Complex
TC0900006539.hg.1	6.31	6.67	-1.29	0.2317	0.4106	JAK2	Memczak2013 ALT_ACCEPTOR, ALT_DONOR, coding, INTERNAL, intronic best transcript NM_004972	NonCoding
TC1200008814.hg.1	11.67	12.04	-1.29	0.0417	0.1207	ANKRD13A	ankyrin repeat domain 13A	Multiple_Complex
TC0800011086.hg.1	10.8	11.17	-1.29	0.115	0.2547	RUNX1T1	runt-related transcription factor 1; translocated to, 1 (cyclin D-related)	Multiple_Complex
TSUnmapped00000044.hg.1	4.61	4.98	-1.29	0.2155	0.3911	AC208162.1		Coding
TC0300008107.hg.1	3.98	4.35	-1.29	0.0191	0.067	OR5K4	olfactory receptor, family 5, subfamily K, member 4	Coding
TC0100008129.hg.1	3.13	3.5	-1.29	0.3346	0.5248	NASP	Zhang2013 ALT_ACCEPTOR, ALT_DONOR, coding, INTERNAL, intronic best transcript NM_002482	NonCoding
TC1700007145.hg.1	4.93	5.3	-1.29	0.0312	0.0971	SLC5A10	solute carrier family 5 (sodium/sugar cotransporter), member 10	Multiple_Complex
TC2000008076.hg.1	4.03	4.4	-1.29	0.0068	0.0303	C20orf195	chromosome 20 open reading frame 195	Coding
TC1100010023.hg.1	3.95	4.32	-1.29	0.0389	0.1148	RIC3	RIC3 acetylcholine receptor chaperone	Multiple_Complex
TC1900009838.hg.1	4.91	5.28	-1.29	0.1794	0.3464	ADGRE2	adhesion G protein-coupled receptor E2	Multiple_Complex
TC0300014069.hg.1	3.94	4.31	-1.29	0.1256	0.2711	CLRN1	clarin 1	Multiple_Complex
TC0100013889.hg.1	4.58	4.94	-1.29	0.0335	0.1026	ZMYND12	zinc finger, MYND-type containing 12	Multiple_Complex
TC0900010322.hg.1	3.15	3.52	-1.29	0.0823	0.2004	TMEM252	transmembrane protein 252	Coding
TC0200011014.hg.1	8.79	9.16	-1.29	0.0425	0.1223	FBXO36	Transcript Identified by AceView, Entrez Gene ID(s) 130888	Unassigned
TC1700006580.hg.1	4.03	4.39	-1.29	0.0662	0.1704	OR3A4P; OR3A5P	olfactory receptor, family 3, subfamily A, member 4 pseudogene; olfactory receptor, family 3, subfamily A, member 5 pseudogene	Multiple_Complex
TC0200016466.hg.1	5.18	5.55	-1.29	0.04	0.1171	APLF	aprataxin and PNKP like factor	NonCoding
TC1000010916.hg.1	3.37	3.74	-1.29	0.4386	0.623	NPFFR1	neuropeptide FF receptor 1	Coding
TC0500013106.hg.1	7.68	8.05	-1.29	0.0187	0.066	MGAT1	mannosyl (alpha-1,3-)-glycoprotein beta-1,2-N-acetylglucosaminyltransferase	Multiple_Complex
TC1900008221.hg.1	6.73	7.1	-1.29	0.0655	0.1693	PINLYP	phospholipase A2 inhibitor and LY6/PLAUR domain containing	Multiple_Complex
TC0700013075.hg.1	7.41	7.78	-1.29	0.0687	0.1753	CRYGN	crystallin gamma N	Multiple_Complex
TC0100008090.hg.1	7.18	7.55	-1.29	0.6175	0.7705	DMAP1	DNA methyltransferase 1 associated protein 1	Multiple_Complex
TC1700007135.hg.1	8.5	8.87	-1.29	0.5652	0.7322	TRIM16L	tripartite motif containing 16-like	Multiple_Complex
TC0200012925.hg.1	9.45	9.82	-1.29	0.0914	0.216	C1D	C1D nuclear receptor corepressor	Multiple_Complex
TC0600012554.hg.1	6.12	6.49	-1.29	0.38	0.5671	BACH2	BTB and CNC homology 1, basic leucine zipper transcription factor 2	Multiple_Complex
TC2000008144.hg.1	3.46	3.83	-1.29	0.718	0.8412	ANGPT4	angiopoietin 4	Coding
TC0100017358.hg.1	3.86	4.22	-1.29	0.5628	0.7303	SLC30A10	solute carrier family 30, member 10	Multiple_Complex
TC0900007520.hg.1	10.45	10.82	-1.29	0.0221	0.0748	SMC5	structural maintenance of chromosomes 5	Multiple_Complex
TC0500007848.hg.1	4.45	4.82	-1.29	0.1607	0.3213	PDE8B	phosphodiesterase 8B	Multiple_Complex
TC0100014522.hg.1	12.98	13.35	-1.29	0.0417	0.1207	GNG12	guanine nucleotide binding protein (G protein), gamma 12	Multiple_Complex
TC0800007774.hg.1	3.82	4.19	-1.29	0.0397	0.1164	CHD7	chromodomain helicase DNA binding protein 7	Multiple_Complex
TC1100007819.hg.1	5.74	6.11	-1.29	0.0678	0.1736	MYRF	myelin regulatory factor	Multiple_Complex
TC1100006749.hg.1	7.08	7.45	-1.29	0.3295	0.5199	ZNF215	zinc finger protein 215	Multiple_Complex
TC1700011390.hg.1	3.98	4.35	-1.29	0.1311	0.2793	2018-03-10	membrane associated ring finger 10	Multiple_Complex
TC0X00010671.hg.1	13.12	13.49	-1.29	0.0278	0.0889	LAMP2	lysosomal-associated membrane protein 2	Multiple_Complex
TC1700007826.hg.1	3.63	3.99	-1.29	0.0261	0.0848	KRTAP9-4	keratin associated protein 9-4	Coding
TC1400010430.hg.1	3.98	4.35	-1.29	0.0592	0.1573	TMEM121	Memczak2013 ANTISENSE, CDS, coding, INTERNAL best transcript NM_025268	NonCoding
TC1700006897.hg.1	6	6.36	-1.29	0.6103	0.7651	DNAH9	dynein, axonemal, heavy chain 9	Multiple_Complex
TC1100006704.hg.1	4.39	4.76	-1.29	0.024	0.0797	OR52N4	olfactory receptor, family 52, subfamily N, member 4 (gene/pseudogene)	Coding
TC0600013589.hg.1	4.69	5.06	-1.29	0.8343	0.9118	SYNE1	Memczak2013 ALT_ACCEPTOR, ALT_DONOR, coding, INTERNAL, intronic best transcript NM_033071	NonCoding
TC0800012388.hg.1	3.02	3.39	-1.29	0.1702	0.3348	DLC1	DLC1 Rho GTPase activating protein	NonCoding
TC1300009933.hg.1	10.73	11.1	-1.29	0.0622	0.163	RASA3	RAS p21 protein activator 3	Multiple_Complex
TC1200012583.hg.1	4.31	4.68	-1.29	0.6823	0.8184	CD27	CD27 molecule	Multiple_Complex
TC2000008746.hg.1	8.29	8.66	-1.29	0.3394	0.5301	NINL	ninein-like	Multiple_Complex
TC0500013244.hg.1	5.7	6.06	-1.29	0.101	0.232	PCDHB16	protocadherin beta 16	Coding
TC1300009984.hg.1	4.02	4.38	-1.29	0.3659	0.555	SLITRK5	SLIT and NTRK-like family, member 5	Coding
TC1900008081.hg.1	4.38	4.74	-1.29	0.087	0.2086	LEUTX	leucine twenty homeobox	Coding
TC0600012495.hg.1	5.08	5.45	-1.29	0.1132	0.2515	CGA	glycoprotein hormones, alpha polypeptide	Multiple_Complex
TC0100015287.hg.1	4.43	4.79	-1.29	0.0375	0.1117	FAM212B	family with sequence similarity 212, member B	Multiple_Complex
TC1100010844.hg.1	2.71	3.08	-1.29	0.8974	0.9481	OR8J3	olfactory receptor, family 8, subfamily J, member 3	Coding
TC0100010843.hg.1	4.12	4.49	-1.29	0.1391	0.2908	LINC00272	long intergenic non-protein coding RNA 272	Multiple_Complex
TC1700012384.hg.1	8.12	8.49	-1.29	0.0523	0.1435	RAD51L3-RFFL	RAD51L3-RFFL readthrough; HCG2039718, isoform CRA_g; Uncharacterized protein [Source:UniProtKB/TrEMBL;Acc:K7EN88]	Multiple_Complex
TC1200007709.hg.1	13.46	13.83	-1.29	0.0134	0.0509	PFDN5	prefoldin subunit 5	Multiple_Complex
TC0200011992.hg.1	7.28	7.64	-1.29	0.1445	0.2982	DNAJC27	DnaJ (Hsp40) homolog, subfamily C, member 27	Multiple_Complex
TC1100012162.hg.1	3.72	4.08	-1.29	0.1293	0.2767	CASP12	caspase 12 (gene/pseudogene)	Multiple_Complex
TC1000008272.hg.1	6.56	6.92	-1.29	0.0526	0.1441	RGR	retinal G protein coupled receptor	Multiple_Complex
TC0600010954.hg.1	10.44	10.8	-1.29	0.0331	0.1018	KIF13A	kinesin family member 13A	Multiple_Complex
TC1100013026.hg.1	8.68	9.05	-1.29	0.0965	0.2243	TTC9C	tetratricopeptide repeat domain 9C	NonCoding
TC1000012612.hg.1	7.72	8.09	-1.29	0.1973	0.3688	STK32C	serine/threonine kinase 32C	Coding
TC0100018288.hg.1	10.65	11.01	-1.29	0.0306	0.0958	PLEKHO1	pleckstrin homology domain containing, family O member 1	Multiple_Complex
TC0400011464.hg.1	10.65	11.02	-1.29	0.0242	0.08	MANBA	mannosidase, beta A, lysosomal	Multiple_Complex
TC1600010955.hg.1	4.15	4.51	-1.29	0.035	0.1062	MAFTRR	MAF transcriptional regulator RNA	Multiple_Complex
TC2200009149.hg.1	5.5	5.86	-1.29	0.1608	0.3214	TUBGCP6	tubulin, gamma complex associated protein 6	Multiple_Complex
TC0600009910.hg.1	3.29	3.65	-1.29	0.3389	0.5294	OPRM1	opioid receptor, mu 1	Multiple_Complex
TC0900011066.hg.1	4.33	4.7	-1.29	0.1051	0.2392	OR13C5	olfactory receptor, family 13, subfamily C, member 5	Coding
TC1800006702.hg.1	6.09	6.45	-1.29	0.7201	0.8428	SLC35G4	solute carrier family 35, member G4	Multiple_Complex
TC1600009134.hg.1	8.99	9.35	-1.29	0.0798	0.1958	PRSS27	protease, serine 27	Multiple_Complex
TC0800009483.hg.1	3.36	3.72	-1.29	0.0251	0.0821	PRR23D2	proline rich 23 domain containing 2	Coding
TC0200016300.hg.1	4.32	4.68	-1.29	0.0479	0.1339	OR6B2	olfactory receptor, family 6, subfamily B, member 2	Coding
TC1400006540.hg.1	3.97	4.33	-1.29	0.0425	0.1223	RNASE2	ribonuclease, RNase A family, 2 (liver, eosinophil-derived neurotoxin)	Coding
TC1600011314.hg.1	3.53	3.9	-1.29	0.6292	0.7795	HBM	hemoglobin, mu	Coding
TC2100007506.hg.1	4.95	5.31	-1.29	0.3268	0.5173	C21orf140	chromosome 21 open reading frame 140	Multiple_Complex
TC2100008025.hg.1	4.95	5.31	-1.29	0.3268	0.5173	C21orf140	chromosome 21 open reading frame 140	Coding
TC1100009369.hg.1	4.07	4.43	-1.29	0.557	0.7258	OR10G9	olfactory receptor, family 10, subfamily G, member 9	Coding
TC1400006659.hg.1	15.5	15.87	-1.29	0.0308	0.0962	MMP14	matrix metallopeptidase 14 (membrane-inserted)	Multiple_Complex
TC1100010524.hg.1	2.66	3.03	-1.29	0.0447	0.1272	APIP	Transcript Identified by AceView, Entrez Gene ID(s) 51074	Unassigned
TSUnmapped00000757.hg.1	4.55	4.91	-1.29	0.0319	0.0989	SLC25A26	solute carrier family 25 (S-adenosylmethionine carrier), member 26	Coding
TC1100009837.hg.1	4.51	4.88	-1.29	0.0514	0.1415	MRGPRE	MAS-related GPR, member E	Coding
TC0400010939.hg.1	3.44	3.81	-1.29	0.0986	0.2277	UGT2A2; UGT2A1	UDP glucuronosyltransferase 2 family, polypeptide A2; UDP glucuronosyltransferase 2 family, polypeptide A1, complex locus	Multiple_Complex
TC1000007067.hg.1	3.21	3.57	-1.29	0.1192	0.2612	MYO3A	myosin IIIA	Multiple_Complex
TC1900007795.hg.1	10.3	10.67	-1.29	0.0294	0.093	LSM14A	LSM14A mRNA processing body assembly factor	Multiple_Complex
TC2000009674.hg.1	6.11	6.47	-1.29	0.177	0.3436	PPP1R3D	protein phosphatase 1, regulatory subunit 3D	Coding
TC0100010301.hg.1	4.95	5.32	-1.29	0.0546	0.1482	VANGL2	VANGL planar cell polarity protein 2	Multiple_Complex
TC0500010780.hg.1	5.04	5.4	-1.29	0.0942	0.2206	SLC38A9	Transcript Identified by AceView, Entrez Gene ID(s) 153129	Unassigned
TC0X00006631.hg.1	16.7	17.07	-1.29	0.0225	0.0757	TMSB4X	thymosin beta 4, X-linked	Multiple_Complex
TC0X00009581.hg.1	11.61	11.97	-1.29	0.0228	0.0766	ELK1	ELK1, member of ETS oncogene family	Multiple_Complex
TC0600007588.hg.1	4.76	5.12	-1.29	0.0437	0.1251	MCCD1	mitochondrial coiled-coil domain 1	Coding
TC1800007960.hg.1	7.8	8.16	-1.29	0.0358	0.1077	ZBTB14	zinc finger and BTB domain containing 14	Multiple_Complex
TC1600007875.hg.1	4.53	4.9	-1.29	0.3243	0.5145	CHD9	Transcript Identified by AceView, Entrez Gene ID(s) 80205	Unassigned
TC1700008635.hg.1	3.72	4.08	-1.29	0.1581	0.3178	RGS9	regulator of G-protein signaling 9	Multiple_Complex
TC0600007511.hg.1	3.84	4.2	-1.29	0.2566	0.4393	TRIM40	tripartite motif containing 40	Multiple_Complex
TC0800012085.hg.1	5.82	6.18	-1.29	0.0209	0.0717	SLURP1	secreted LY6/PLAUR domain containing 1	Coding
TC0100013018.hg.1	6.94	7.3	-1.29	0.5619	0.7296	ZBTB17	zinc finger and BTB domain containing 17	Multiple_Complex
TC0100015417.hg.1	3.74	4.1	-1.29	0.1029	0.2355	VTCN1	V-set domain containing T cell activation inhibitor 1	Multiple_Complex
TC1100006437.hg.1	4.68	5.04	-1.29	0.9383	0.9691	ODF3	outer dense fiber of sperm tails 3	Multiple_Complex
TC0300011103.hg.1	7.13	7.49	-1.29	0.1872	0.3561	HYAL1	hyaluronoglucosaminidase 1	Multiple_Complex
TC0100007020.hg.1	4.17	4.53	-1.28	0.3727	0.5609	CLCNKB	chloride channel, voltage-sensitive Kb	Coding
TC0900008672.hg.1	3.48	3.84	-1.28	0.0522	0.1434	OR1L3	olfactory receptor, family 1, subfamily L, member 3	Coding
TC2100007897.hg.1	3.68	4.04	-1.28	0.2198	0.3962	KRTAP19-4	keratin associated protein 19-4	Coding
TC0900006815.hg.1	3.07	3.43	-1.28	0.1816	0.3491	DMRTA1	DMRT-like family A1	Coding
TC0600007559.hg.1	4.24	4.6	-1.28	0.5823	0.7448	HCG22	HLA complex group 22	NonCoding
TC0X00008534.hg.1	3.17	3.53	-1.28	0.398	0.5851	VGLL1	vestigial-like family member 1	Multiple_Complex
TC0200014244.hg.1	4.13	4.5	-1.28	0.0456	0.1289	FAR2P1	fatty acyl-CoA reductase 2 pseudogene 1	Multiple_Complex
TC0400010618.hg.1	5.34	5.7	-1.28	0.2033	0.3759	TEC	tec protein tyrosine kinase	Multiple_Complex
TC0200007976.hg.1	6.51	6.88	-1.28	0.0194	0.0678	ATP6V1B1	ATPase, H+ transporting, lysosomal 56/58kDa, V1 subunit B1	Multiple_Complex
TC1700009474.hg.1	5.33	5.69	-1.28	0.0414	0.12	OR1P1	olfactory receptor, family 1, subfamily P, member 1 (gene/pseudogene)	Pseudogene
TC1100011797.hg.1	8.06	8.42	-1.28	0.1278	0.2746	RAB30	RAB30, member RAS oncogene family	Multiple_Complex
TC0300013837.hg.1	7.24	7.6	-1.28	0.7546	0.8631	IQCF3	IQ motif containing F3	Multiple_Complex
TC0200008500.hg.1	9.81	10.17	-1.28	0.0154	0.0565	CIAO1	cytosolic iron-sulfur assembly component 1	Multiple_Complex
TC0X00009199.hg.1	3.95	4.31	-1.28	0.0499	0.1383	ADGRG2	adhesion G protein-coupled receptor G2	Multiple_Complex
TSUnmapped00000618.hg.1	6.3	6.66	-1.28	0.0336	0.1029	REXO4	REX4 homolog, 3'-5' exonuclease [Source:HGNC Symbol;Acc:HGNC:12820]	Coding
TC1600011517.hg.1	4.04	4.41	-1.28	0.9614	0.9804	DOC2A	double C2-like domains, alpha	Multiple_Complex
TC1700010440.hg.1	3.83	4.19	-1.28	0.3202	0.5103	MMP28	matrix metallopeptidase 28	Multiple_Complex
TC1900007502.hg.1	8.3	8.66	-1.28	0.1354	0.2856	ZNF85	zinc finger protein 85	Multiple_Complex
TC0900009905.hg.1	4.64	5	-1.28	0.0326	0.1005	CNTFR	ciliary neurotrophic factor receptor	Multiple_Complex
TC1400006953.hg.1	4.13	4.49	-1.28	0.0791	0.1947	SSTR1	somatostatin receptor 1	Coding
TC1000009541.hg.1	3.47	3.83	-1.28	0.2267	0.4043	ADARB2	adenosine deaminase, RNA-specific, B2 (inactive)	Multiple_Complex
TC0600012437.hg.1	5.41	5.77	-1.28	0.4303	0.6157	SNAP91	synaptosome associated protein 91kDa	Multiple_Complex
TC0200014790.hg.1	2.91	3.27	-1.28	0.2413	0.4222	GRB14	growth factor receptor bound protein 14	Multiple_Complex
TC0700007692.hg.1	4.26	4.62	-1.28	0.6686	0.8087	ZNF716	zinc finger protein 716	Coding
TC1200011423.hg.1	3.49	3.85	-1.28	0.1726	0.3378	TSPAN19	tetraspanin 19	Multiple_Complex
TC1900007143.hg.1	5.32	5.68	-1.28	0.5731	0.7378	ZSWIM4	Transcript Identified by AceView, Entrez Gene ID(s) 65249	Unassigned
TC1000008974.hg.1	3.37	3.72	-1.28	0.7547	0.8632	VWA2	von Willebrand factor A domain containing 2	Multiple_Complex
TC0900007050.hg.1	6.72	7.07	-1.28	0.0479	0.1341	DNAI1	Transcript Identified by AceView, Entrez Gene ID(s) 27019	Coding
TSUnmapped00000381.hg.1	4.64	5	-1.28	0.6268	0.7778	NDUFA10	NADH dehydrogenase (ubiquinone) 1 alpha subcomplex, 10, 42kDa	Coding
TC1900007001.hg.1	3.58	3.94	-1.28	0.0461	0.13	C19orf38	chromosome 19 open reading frame 38	Multiple_Complex
TC1100009943.hg.1	3.15	3.51	-1.28	0.6864	0.8215	OR52N5	olfactory receptor, family 52, subfamily N, member 5	Coding
TC0900007816.hg.1	12.02	12.38	-1.28	0.0507	0.1401	CTSL	cathepsin L	Multiple_Complex
TC1300009321.hg.1	7.83	8.19	-1.28	0.1348	0.2848	RNF219	ring finger protein 219	Multiple_Complex
TC1300009922.hg.1	4.92	5.28	-1.28	0.2742	0.4604	LINC00552	long intergenic non-protein coding RNA 552	Multiple_Complex
TC1000008613.hg.1	5.28	5.64	-1.28	0.2333	0.4125	CNNM1	cyclin and CBS domain divalent metal cation transport mediator 1	Multiple_Complex
TC0800008002.hg.1	4.14	4.5	-1.28	0.0636	0.1656	HNF4G	hepatocyte nuclear factor 4, gamma	Multiple_Complex
TC1700012228.hg.1	8.13	8.49	-1.28	0.0132	0.0505	LRRC37B	leucine rich repeat containing 37B	Multiple_Complex
TC1600009008.hg.1	4.79	5.15	-1.28	0.0903	0.2142	C1QTNF8	C1q and tumor necrosis factor related protein 8	Coding
TC0X00009963.hg.1	5.3	5.66	-1.28	0.1949	0.3658	P2RY4	pyrimidinergic receptor P2Y, G-protein coupled, 4	Coding
TC1700011237.hg.1	10.55	10.91	-1.28	0.0512	0.1411	VEZF1	vascular endothelial zinc finger 1	Multiple_Complex
TC0400007848.hg.1	5.59	5.95	-1.28	0.0237	0.0787	MTHFD2L	methylenetetrahydrofolate dehydrogenase (NADP+ dependent) 2-like	Multiple_Complex
TC1700009587.hg.1	4.13	4.49	-1.28	0.0746	0.1864	PITPNM3	PITPNM family member 3	Multiple_Complex
TC0700013472.hg.1	4.25	4.61	-1.28	0.0573	0.1535	MGAM	maltase-glucoamylase	Multiple_Complex
TC1600011561.hg.1	8.48	8.84	-1.28	0.0107	0.0429	ZNF23	zinc finger protein 23	Multiple_Complex
TC1200008133.hg.1	3.86	4.22	-1.28	0.0481	0.1345	LYZ	lysozyme	Multiple_Complex
TC0400006472.hg.1	8.19	8.55	-1.28	0.0202	0.0699	MYL5	myosin light chain 5	Multiple_Complex
TC1900011693.hg.1	5.75	6.11	-1.28	0.0489	0.1363	ZNF429	zinc finger protein 429	Coding
TC1100013005.hg.1	11.46	11.82	-1.28	0.0569	0.1525	ZFP91	ZFP91 zinc finger protein	Multiple_Complex
TC0200011251.hg.1	7.19	7.54	-1.28	0.0222	0.075	MLPH	melanophilin	Multiple_Complex
TC0800012086.hg.1	4.86	5.21	-1.28	0.1252	0.2705	LYPD2	LY6/PLAUR domain containing 2	Coding
TC1700011261.hg.1	5.79	6.15	-1.28	0.1681	0.332	2018-09-04	septin 4	Multiple_Complex
TC0100015956.hg.1	5.23	5.59	-1.28	0.0554	0.1497	RUSC1-AS1	RUSC1 antisense RNA 1	Multiple_Complex
TC1900008011.hg.1	8.16	8.52	-1.28	0.0416	0.1205	KCNK6	potassium channel, two pore domain subfamily K, member 6	Multiple_Complex
TC1600007619.hg.1	4.95	5.31	-1.28	0.3314	0.522	TP53TG3B	TP53 target 3B	Multiple_Complex
TC0X00006453.hg.1	3.51	3.87	-1.28	0.2389	0.4194	IL3RA	interleukin 3 receptor, alpha (low affinity)	Multiple_Complex
TC2200009195.hg.1	5.38	5.74	-1.28	0.1175	0.2584	AIFM3	apoptosis-inducing factor, mitochondrion-associated, 3	Multiple_Complex
TSUnmapped00000122.hg.1	5.08	5.44	-1.28	0.1065	0.2415	CCDC84	coiled-coil domain containing 84	Coding
TC0500007432.hg.1	3.81	4.17	-1.28	0.1718	0.3367	IL31RA	interleukin 31 receptor A	Multiple_Complex
TC0900012066.hg.1	8.46	8.82	-1.28	0.5116	0.6878	NSMF; MIR7114	NMDA receptor synaptonuclear signaling and neuronal migration factor; microRNA 7114	Multiple_Complex
TC0600010948.hg.1	11.92	12.28	-1.28	0.0204	0.0704	NUP153	nucleoporin 153kDa	Multiple_Complex
TC0600008078.hg.1	5.7	6.06	-1.28	0.0536	0.1461	SLC22A7	solute carrier family 22 (organic anion transporter), member 7	Multiple_Complex
TSUnmapped00000178.hg.1	5.8	6.16	-1.28	0.2068	0.3807	SLC16A1	solute carrier family 16 (monocarboxylate transporter), member 1	NonCoding
TC1200012626.hg.1	7.67	8.03	-1.28	0.0681	0.174	PRPF40B	PRP40 homolog, pre-mRNA processing factor B	Multiple_Complex
TC0X00006669.hg.1	3.27	3.63	-1.28	0.5442	0.7147	GLRA2	glycine receptor alpha 2	Coding
TC0X00009022.hg.1	5.05	5.4	-1.28	0.0698	0.1772	VCX2	variable charge, X-linked 2	Coding
TC2100006659.hg.1	3.33	3.69	-1.28	0.0519	0.1427	CXADR	coxsackie virus and adenovirus receptor	Multiple_Complex
TC1000008212.hg.1	3.94	4.29	-1.28	0.0228	0.0766	NUTM2B	NUT family member 2B	Coding
TC1100011311.hg.1	5.63	5.99	-1.28	0.0953	0.2223	PC	Memczak2013 ALT_ACCEPTOR, ALT_DONOR, coding, INTERNAL, intronic best transcript NM_022172	NonCoding
TC1400010156.hg.1	4.06	4.42	-1.28	0.4014	0.5885	BCL11B	B-cell CLL/lymphoma 11B (zinc finger protein)	Multiple_Complex
TC1500010162.hg.1	4.59	4.94	-1.28	0.3652	0.5542	RASGRF1	Ras protein-specific guanine nucleotide-releasing factor 1	Multiple_Complex
TC0500009321.hg.1	10.44	10.8	-1.28	0.0641	0.1665	MAT2B	methionine adenosyltransferase II, beta	Multiple_Complex
TC1200010221.hg.1	4.41	4.76	-1.28	0.2256	0.403	MANSC4	MANSC domain containing 4	Coding
TSUnmapped00000140.hg.1	6.29	6.65	-1.28	0.0361	0.1084	RPS6KA1	ribosomal protein S6 kinase, 90kDa, polypeptide 1	Coding
TC1100012730.hg.1	7.84	8.19	-1.28	0.1437	0.2971	RPUSD4	RNA pseudouridylate synthase domain containing 4	Multiple_Complex
TC0600012011.hg.1	3.94	4.3	-1.28	0.0814	0.1986	DEFB110	defensin, beta 110	Coding
TC0100011066.hg.1	4.28	4.64	-1.28	0.1211	0.2642	CFHR3	complement factor H-related 3	Multiple_Complex
TC0200007052.hg.1	10.97	11.32	-1.28	0.0608	0.1605	EMILIN1	elastin microfibril interfacer 1	Coding
TC0100011857.hg.1	4.66	5.01	-1.28	0.0622	0.163	GJC2	gap junction protein gamma 2	Multiple_Complex
TC0700011572.hg.1	4.98	5.34	-1.28	0.1181	0.2594	SSC4D	scavenger receptor cysteine rich family, 4 domains	Multiple_Complex
TC0100009386.hg.1	5.75	6.1	-1.28	0.0368	0.1102	PROK1	prokineticin 1	Coding
TC1100011295.hg.1	4.6	4.95	-1.28	0.2746	0.4608	CCDC87	coiled-coil domain containing 87	Coding
TC1700012182.hg.1	2.78	3.13	-1.28	0.0594	0.1577	SPEM1	spermatid maturation 1	Coding
TC0600011376.hg.1	11.15	11.51	-1.28	0.0169	0.061	PPP1R18	protein phosphatase 1, regulatory subunit 18	Multiple_Complex
TC1400008193.hg.1	10.67	11.02	-1.28	0.0263	0.0852	EVL	Enah/Vasp-like	Multiple_Complex
TC0300013965.hg.1	3.48	3.84	-1.28	0.0849	0.205	PRSS46	protease, serine 46	Coding
TC0700011167.hg.1	4.93	5.28	-1.28	0.039	0.1149	NUPR2	nuclear protein 2, transcriptional regulator	Multiple_Complex
TC0500012463.hg.1	7.89	8.25	-1.28	0.0204	0.0704	CAMK2A	calcium/calmodulin-dependent protein kinase II alpha	Multiple_Complex
TC1900011776.hg.1	4.25	4.61	-1.28	0.2335	0.4127	KCNJ14	potassium channel, inwardly rectifying subfamily J, member 14	Multiple_Complex
TC1200009829.hg.1	4.48	4.84	-1.28	0.0987	0.228	CLEC4E	C-type lectin domain family 4, member E	Multiple_Complex
TC1900008752.hg.1	7.17	7.53	-1.28	0.0199	0.0692	ZNF813	zinc finger protein 813	Multiple_Complex
TSUnmapped00000057.hg.1	7.14	7.49	-1.28	0.0656	0.1694	SURF4	surfeit 4	Coding
TC0800007886.hg.1	3.96	4.31	-1.28	0.7349	0.8507	PREX2	phosphatidylinositol-3,4,5-trisphosphate-dependent Rac exchange factor 2	Multiple_Complex
TC0400010995.hg.1	11.8	12.16	-1.28	0.0397	0.1164	ANKRD17	ankyrin repeat domain 17	Multiple_Complex
TC0900012021.hg.1	10.45	10.81	-1.28	0.0341	0.104	FBXW5	F-box and WD repeat domain containing 5	Multiple_Complex
TC0800010016.hg.1	10.44	10.79	-1.28	0.0978	0.2265	SARAF	store-operated calcium entry-associated regulatory factor	Multiple_Complex
TC0600013203.hg.1	4.43	4.78	-1.28	0.0683	0.1744	VNN1	vanin 1	Coding
TC1000010452.hg.1	7.76	8.11	-1.28	0.1927	0.3628	ZNF32	zinc finger protein 32	Multiple_Complex
TC1100011155.hg.1	9.23	9.58	-1.28	0.1086	0.2445	TRPT1	tRNA phosphotransferase 1	Multiple_Complex
TC2200008078.hg.1	9.61	9.96	-1.28	0.1278	0.2746	GGT2	gamma-glutamyltransferase 2	Multiple_Complex
TC1200011755.hg.1	9.29	9.65	-1.28	0.0159	0.0582	NFYB	nuclear transcription factor Y subunit beta	Multiple_Complex
TC1000008587.hg.1	7.32	7.67	-1.28	0.0135	0.0514	ZFYVE27	zinc finger, FYVE domain containing 27	Multiple_Complex
TC1100009618.hg.1	4.29	4.64	-1.28	0.9191	0.9595	GLB1L2	galactosidase beta 1 like 2	Multiple_Complex
TC1700009740.hg.1	3.82	4.17	-1.28	0.2751	0.4613	MYH13	myosin, heavy chain 13, skeletal muscle	Coding
TC0200011445.hg.1	3.32	3.68	-1.28	0.2241	0.4011	FAM110C	family with sequence similarity 110, member C	Multiple_Complex
TC1400009524.hg.1	14.92	15.28	-1.28	0.0079	0.0342	ZFP36L1	ZFP36 ring finger protein-like 1	Coding
TC0100018437.hg.1	6.99	7.35	-1.28	0.0622	0.1631	MKNK1	MAP kinase interacting serine/threonine kinase 1	Multiple_Complex
TC1400007307.hg.1	9.56	9.91	-1.28	0.0378	0.1123	ARID4A	AT rich interactive domain 4A (RBP1-like)	Multiple_Complex
TC0900010980.hg.1	7.93	8.29	-1.28	0.1288	0.2759	ANKS6	ankyrin repeat and sterile alpha motif domain containing 6	Multiple_Complex
TC0600011805.hg.1	5.93	6.29	-1.28	0.0398	0.1167	USP49	ubiquitin specific peptidase 49	Multiple_Complex
TC1900009249.hg.1	7.41	7.76	-1.28	0.2158	0.3913	GNG7	Memczak2013 ALT_ACCEPTOR, ALT_DONOR, coding, INTERNAL, intronic best transcript NM_052847	NonCoding
TC1900006864.hg.1	6.64	7	-1.28	0.0588	0.1565	MAP2K7	mitogen-activated protein kinase kinase 7	Multiple_Complex
TC1500010841.hg.1	4.83	5.18	-1.28	0.4459	0.6293	CHRFAM7A	CHRNA7 (cholinergic receptor, nicotinic, alpha 7, exons 5-10) and FAM7A (family with sequence similarity 7A, exons A-E) fusion	Multiple_Complex
TC0300009632.hg.1	5.26	5.61	-1.28	0.0355	0.1072	SOX2	SRY box 2	Coding
TC0100015761.hg.1	11.62	11.97	-1.28	0.0528	0.1446	CERS2	ceramide synthase 2	Multiple_Complex
TC0600007535.hg.1	7.93	8.28	-1.28	0.3046	0.4942	ABCF1	ATP binding cassette subfamily F member 1	Multiple_Complex
TC0300013796.hg.1	5.15	5.5	-1.28	0.1417	0.2941	OXNAD1	oxidoreductase NAD-binding domain containing 1	NonCoding
TC0500007396.hg.1	6.58	6.93	-1.28	0.0617	0.1621	SNX18	sorting nexin 18	Coding
TC0700006928.hg.1	8.93	9.28	-1.28	0.0592	0.1573	CCDC126	coiled-coil domain containing 126	Multiple_Complex
TC0900011445.hg.1	10.04	10.4	-1.28	0.0761	0.1891	PDCL	phosducin like	Coding
TC2200007087.hg.1	4.27	4.63	-1.28	0.4728	0.654	RNF185	Transcript Identified by AceView, Entrez Gene ID(s) 91445	Unassigned
TC0500009211.hg.1	6.5	6.85	-1.28	0.1419	0.2944	CYFIP2	cytoplasmic FMR1 interacting protein 2	Multiple_Complex
TC0X00009029.hg.1	3.66	4.02	-1.28	0.0329	0.1013	FAM9A	family with sequence similarity 9, member A	Coding
TC1700011922.hg.1	13.75	14.1	-1.28	0.0625	0.1635	LGALS3BP	lectin, galactoside-binding, soluble, 3 binding protein	Multiple_Complex
TC1400009386.hg.1	4.8	5.15	-1.28	0.4813	0.6612	GPHB5	glycoprotein hormone beta 5	Multiple_Complex
TC0X00007832.hg.1	5.98	6.33	-1.28	0.0731	0.1836	PABPC5	poly(A) binding protein, cytoplasmic 5	Coding
TC1900011985.hg.1	9.96	10.31	-1.28	0.0318	0.0987	DMWD	dystrophia myotonica, WD repeat containing	Multiple_Complex
TC0300009789.hg.1	7.21	7.56	-1.28	0.0799	0.1959	ST6GAL1	ST6 beta-galactosamide alpha-2,6-sialyltranferase 1	Multiple_Complex
TC1600010041.hg.1	4.21	4.56	-1.28	0.1657	0.3282	VN1R3	vomeronasal 1 receptor 3 (gene/pseudogene)	Multiple_Complex
TC1200010719.hg.1	8.35	8.71	-1.28	0.081	0.1979	ACVRL1	Memczak2013 ANTISENSE, CDS, coding, INTERNAL, intronic best transcript NM_001077401	NonCoding
TC0100007564.hg.1	5.68	6.03	-1.28	0.04	0.1171	RAB42	RAB42, member RAS oncogene family	Multiple_Complex
TC0400009714.hg.1	5.34	5.69	-1.28	0.191	0.3609	SLC26A1	solute carrier family 26 (anion exchanger), member 1	Multiple_Complex
TC1900012028.hg.1	9.12	9.47	-1.28	0.0245	0.0809	ZNF320	zinc finger protein 320	Multiple_Complex
TC2200006985.hg.1	3.63	3.98	-1.28	0.0324	0.1	PITPNB	Memczak2013 ANTISENSE, coding, INTERNAL, intronic best transcript NM_012399	NonCoding
TC0200008062.hg.1	8.08	8.44	-1.28	0.0611	0.1611	ACTG2	actin, gamma 2, smooth muscle, enteric	Multiple_Complex
TC1400010170.hg.1	3.47	3.82	-1.28	0.059	0.1571	SETD3	Transcript Identified by AceView, Entrez Gene ID(s) 84193	Unassigned
TC0300012236.hg.1	3.41	3.76	-1.28	0.1475	0.3025	MUC13	mucin 13, cell surface associated	Multiple_Complex
TC1600007784.hg.1	3.44	3.79	-1.28	0.0533	0.1455	C16orf78	chromosome 16 open reading frame 78	Coding
TC0100006548.hg.1	3.47	3.82	-1.28	0.3641	0.5531	GABRD	gamma-aminobutyric acid (GABA) A receptor, delta	Coding
TC0400007276.hg.1	11.13	11.48	-1.28	0.0416	0.1205	KLHL5	kelch-like family member 5	Multiple_Complex
TC1900006926.hg.1	4.29	4.64	-1.28	0.8366	0.9134	OR7D2	olfactory receptor, family 7, subfamily D, member 2	Coding
TC0100018110.hg.1	3.39	3.74	-1.28	0.7524	0.8616	OR14A16	olfactory receptor, family 14, subfamily A, member 16	Coding
TC1100009895.hg.1	3.73	4.08	-1.28	0.1432	0.2964	OR52R1	olfactory receptor, family 52, subfamily R, member 1 (gene/pseudogene)	Multiple_Complex
TC0600013539.hg.1	7.43	7.78	-1.28	0.0826	0.2007	RAET1L	retinoic acid early transcript 1L	Coding
TC1100011643.hg.1	9.65	10	-1.27	0.0368	0.1101	ARRB1	arrestin, beta 1	Multiple_Complex
TC1100009931.hg.1	4.34	4.69	-1.27	0.0586	0.1563	UBQLN3	ubiquilin 3	Coding
TC0100015180.hg.1	9.16	9.51	-1.27	0.0661	0.1703	WDR47	WD repeat domain 47	Multiple_Complex
TC0300010680.hg.1	3.67	4.02	-1.27	0.0379	0.1124	CLASP2	Transcript Identified by AceView, Entrez Gene ID(s) 23122	Unassigned
TC1900008326.hg.1	4.99	5.34	-1.27	0.4227	0.6088	FOSB	FBJ murine osteosarcoma viral oncogene homolog B	Multiple_Complex
TC0200012076.hg.1	11.31	11.66	-1.27	0.0159	0.0581	PPM1G	protein phosphatase, Mg2+/Mn2+ dependent, 1G	Multiple_Complex
TC0600014133.hg.1	3.15	3.5	-1.27	0.2851	0.4735	TMEM151B	transmembrane protein 151B	Coding
TC0900008679.hg.1	3.29	3.64	-1.27	0.0561	0.1509	OR1K1	olfactory receptor, family 1, subfamily K, member 1	Coding
TC0500010766.hg.1	10.37	10.72	-1.27	0.0396	0.1162	PLPP1; RNF138P1	phospholipid phosphatase 1; ring finger protein 138, E3 ubiquitin protein ligase pseudogene 1	Multiple_Complex
TC1800008162.hg.1	8.53	8.88	-1.27	0.0146	0.0544	FAM210A	family with sequence similarity 210, member A	Multiple_Complex
TC0600009477.hg.1	3.06	3.41	-1.27	0.157	0.3162	TAAR8	trace amine associated receptor 8	Coding
TC0100013632.hg.1	6.41	6.76	-1.27	0.8811	0.9384	FNDC5	fibronectin type III domain containing 5	Multiple_Complex
TC1200006654.hg.1	9.35	9.7	-1.27	0.3258	0.5162	ATN1	atrophin 1	Multiple_Complex
TC0800009523.hg.1	7.36	7.71	-1.27	0.0428	0.1229	MFHAS1	malignant fibrous histiocytoma amplified sequence 1	Multiple_Complex
TC0100006864.hg.1	5.02	5.36	-1.27	0.1415	0.2939	DRAXIN	dorsal inhibitory axon guidance protein	Multiple_Complex
TC1900009576.hg.1	6.66	7.01	-1.27	0.3442	0.5352	ZNF699	zinc finger protein 699	Multiple_Complex
TC0300008994.hg.1	6.64	6.99	-1.27	0.079	0.1946	PXYLP1	2-phosphoxylose phosphatase 1	Multiple_Complex
TC0X00008908.hg.1	16.11	16.46	-1.27	0.0512	0.1411	SLC25A6	solute carrier family 25 (mitochondrial carrier; adenine nucleotide translocator), member 6	Multiple_Complex
TC0800006864.hg.1	9.22	9.57	-1.27	0.0144	0.0539	ZDHHC2	zinc finger, DHHC-type containing 2	Multiple_Complex
TC1800007727.hg.1	3.62	3.97	-1.27	0.0899	0.2136	LOC400661; AC034110.1	uncharacterized LOC400661; novel transcript	Multiple_Complex
TSUnmapped00000161.hg.1	5.65	5.99	-1.27	0.4245	0.6103	SURF1	surfeit 1	Coding
TC0600011481.hg.1	11.5	11.85	-1.27	0.1958	0.3668	AGPAT1; MIR6721	1-acylglycerol-3-phosphate O-acyltransferase 1; microRNA 6721	Multiple_Complex
TC1200008370.hg.1	8.32	8.67	-1.27	0.0363	0.109	C12orf29	chromosome 12 open reading frame 29	Multiple_Complex
TC0X00009268.hg.1	3.59	3.94	-1.27	0.156	0.3149	PCYT1B	phosphate cytidylyltransferase 1, choline, beta	Multiple_Complex
TC0800010945.hg.1	4.88	5.23	-1.27	0.1529	0.3105	SLC10A5	solute carrier family 10, member 5	Coding
TSUnmapped00000646.hg.1	3.69	4.04	-1.27	0.3615	0.5509	HNRNPCL3	heterogeneous nuclear ribonucleoprotein C-like 3 [Source:HGNC Symbol;Acc:HGNC:51235]	Coding
TC0100006492.hg.1	5.59	5.94	-1.27	0.0253	0.0826	TTLL10	tubulin tyrosine ligase-like family member 10	Multiple_Complex
TC0Y00006882.hg.1	16.11	16.46	-1.27	0.0515	0.1419	SLC25A6	solute carrier family 25 (mitochondrial carrier; adenine nucleotide translocator), member 6	Multiple_Complex
TC1200006781.hg.1	3.66	4.01	-1.27	0.0115	0.0455	CLEC12B	C-type lectin domain family 12, member B	Multiple_Complex
TC0100011197.hg.1	7.92	8.27	-1.27	0.0823	0.2003	SHISA4	shisa family member 4	Multiple_Complex
TC0600007568.hg.1	4.14	4.49	-1.27	0.0419	0.1211	HCG27	HLA complex group 27 (non-protein coding)	Multiple_Complex
TC1100008398.hg.1	7.9	8.25	-1.27	0.1024	0.2346	PAAF1	proteasomal ATPase-associated factor 1	Multiple_Complex
TC2000008807.hg.1	3.48	3.83	-1.27	0.2532	0.4353	DEFB119	defensin, beta 119	Multiple_Complex
TC0700007467.hg.1	3.07	3.42	-1.27	0.3564	0.5464	C7orf65	chromosome 7 open reading frame 65	Multiple_Complex
TC1200008685.hg.1	4.79	5.14	-1.27	0.2456	0.4263	CHST11	Transcript Identified by AceView, Entrez Gene ID(s) 50515	Unassigned
TC0100006619.hg.1	10.27	10.62	-1.27	0.0151	0.0559	TPRG1L	tumor protein p63 regulated 1-like	Multiple_Complex
TSUnmapped00000427.hg.1	11.93	12.28	-1.27	0.0708	0.179	FBL	fibrillarin	Coding
TC1100010472.hg.1	4.81	5.16	-1.27	0.2798	0.4669	CCDC73	coiled-coil domain containing 73	Multiple_Complex
TC0X00008026.hg.1	5.66	6.01	-1.27	0.0607	0.1602	H2BFM	H2B histone family, member M	Coding
TC0800007460.hg.1	12.72	13.06	-1.27	0.0423	0.1219	HGSNAT	heparan-alpha-glucosaminide N-acetyltransferase	Multiple_Complex
TC1200007561.hg.1	10.99	11.33	-1.27	0.0891	0.2119	SPATS2	spermatogenesis associated, serine-rich 2	Multiple_Complex
TC1400006685.hg.1	4.45	4.8	-1.27	0.0191	0.067	IL25	interleukin 25	Coding
TC1100007571.hg.1	3.24	3.59	-1.27	0.0485	0.1354	OR4A8	olfactory receptor, family 4, subfamily A, member 8 (gene/pseudogene) [Source:HGNC Symbol;Acc:HGNC:15165]	Pseudogene
TC0X00007690.hg.1	4.67	5.02	-1.27	0.3682	0.5569	MAGEE1	MAGE family member E1	Multiple_Complex
TC0300011955.hg.1	3.13	3.47	-1.27	0.0566	0.1519	DPPA2	developmental pluripotency associated 2	Coding
TC2200008703.hg.1	14.37	14.71	-1.27	0.0335	0.1026	DDX17	DEAD (Asp-Glu-Ala-Asp) box helicase 17	Multiple_Complex
TC1000008378.hg.1	3.38	3.73	-1.27	0.1715	0.3363	LIPF	lipase, gastric	Multiple_Complex
TC0600007677.hg.1	7.38	7.72	-1.27	0.062	0.1627	HLA-DPB1	major histocompatibility complex, class II, DP beta 1	Multiple_Complex
TC1200010908.hg.1	10.75	11.1	-1.27	0.0545	0.1481	STAT2	signal transducer and activator of transcription 2	Multiple_Complex
TC2100008229.hg.1	9.16	9.51	-1.27	0.0137	0.0518	C2CD2	C2 calcium-dependent domain containing 2	Multiple_Complex
TC1100011116.hg.1	2.64	2.98	-1.27	0.0553	0.1495	SLC22A24	solute carrier family 22, member 24	Coding
TC1000007199.hg.1	15.26	15.61	-1.27	0.0601	0.1591	ZEB1	zinc finger E-box binding homeobox 1	Multiple_Complex
TC0500008157.hg.1	11.73	12.08	-1.27	0.1749	0.341	LNPEP	leucyl/cystinyl aminopeptidase	Multiple_Complex
TC0800007377.hg.1	3.34	3.69	-1.27	0.1793	0.3463	ADAM18	ADAM metallopeptidase domain 18	Multiple_Complex
TC2200007871.hg.1	5.43	5.78	-1.27	0.0405	0.118	CCT8L2	chaperonin containing TCP1, subunit 8 (theta)-like 2	Coding
TC0700009796.hg.1	3.57	3.91	-1.27	0.0786	0.1937	HTR5A	5-hydroxytryptamine (serotonin) receptor 5A, G protein-coupled	Multiple_Complex
TC0300008820.hg.1	4.56	4.91	-1.27	0.218	0.3941	COL6A6	collagen, type VI, alpha 6	Multiple_Complex
TC0100009061.hg.1	11.93	12.28	-1.27	0.0259	0.0841	DR1	down-regulator of transcription 1	Multiple_Complex
TC0500011160.hg.1	4.68	5.03	-1.27	0.764	0.8689	ANKRD31	ankyrin repeat domain 31	Multiple_Complex
TC0100007638.hg.1	13.04	13.38	-1.27	0.0774	0.1915	SERINC2	serine incorporator 2	Multiple_Complex
TC1900010789.hg.1	6.84	7.18	-1.27	0.0305	0.0956	POU2F2	POU class 2 homeobox 2	Multiple_Complex
TC2100007114.hg.1	6.35	6.7	-1.27	0.2944	0.4831	DSCR10	Down syndrome critical region 10 (non-protein coding)	Multiple_Complex
TC2000009782.hg.1	10.57	10.92	-1.27	0.0754	0.1878	DIDO1	death inducer-obliterator 1	Multiple_Complex
TC1900008297.hg.1	9.89	10.24	-1.27	0.0367	0.1099	CLPTM1	cleft lip and palate associated transmembrane protein 1	Multiple_Complex
TC0800011074.hg.1	8.08	8.43	-1.27	0.0203	0.0701	C8orf88	chromosome 8 open reading frame 88	Multiple_Complex
TC1700012143.hg.1	9.78	10.13	-1.27	0.0581	0.1552	RAB40B	RAB40B, member RAS oncogene family	Multiple_Complex
TC1000009880.hg.1	10.54	10.88	-1.27	0.3481	0.5384	NMT2	N-myristoyltransferase 2	Multiple_Complex
TC2100007066.hg.1	4.71	5.05	-1.27	0.1824	0.35	RIPPLY3	ripply transcriptional repressor 3	Multiple_Complex
TC1100013054.hg.1	6.38	6.73	-1.27	0.0666	0.1712	RAD9A	RAD9 checkpoint clamp component A	Multiple_Complex
TC0100017435.hg.1	3.92	4.26	-1.27	0.3807	0.5678	HHIPL2	HHIP-like 2	Multiple_Complex
TC0Y00007255.hg.1	3.07	3.42	-1.27	0.0908	0.215	BPY2C	basic charge, Y-linked, 2C	Multiple_Complex
TC1100012470.hg.1	4.73	5.08	-1.27	0.2623	0.446	SCN2B	sodium channel, voltage gated, type II beta subunit	Coding
TC1900011894.hg.1	6.13	6.47	-1.27	0.0129	0.0497	CACNA1A	calcium channel, voltage-dependent, P/Q type, alpha 1A subunit	Multiple_Complex
TC0200007759.hg.1	9.88	10.22	-1.27	0.4368	0.6216	EHBP1	EH domain binding protein 1	Multiple_Complex
TSUnmapped00000061.hg.1	13.09	13.43	-1.27	0.0307	0.0961	FBL	fibrillarin	Coding
TC0100006998.hg.1	4.44	4.79	-1.27	0.0821	0.2	TMEM82	transmembrane protein 82	Multiple_Complex
TC0500008494.hg.1	11.26	11.6	-1.27	0.0254	0.0829	CSNK1G3	casein kinase 1, gamma 3	Multiple_Complex
TC1500007005.hg.1	4.97	5.31	-1.27	0.0648	0.168	ITPKA	inositol-trisphosphate 3-kinase A	Multiple_Complex
TC0300013635.hg.1	9.7	10.04	-1.27	0.0585	0.1561	ACAP2	ArfGAP with coiled-coil, ankyrin repeat and PH domains 2	Multiple_Complex
TC2000009555.hg.1	3.01	3.36	-1.27	0.121	0.2641	GCNT7	glucosaminyl (N-acetyl) transferase family member 7	Coding
TC1900007766.hg.1	5.85	6.2	-1.27	0.1111	0.2487	LRP3	LDL receptor related protein 3	Multiple_Complex
TC0100018399.hg.1	6.36	6.7	-1.27	0.0265	0.0856	PLEKHG5	pleckstrin homology domain containing, family G (with RhoGef domain) member 5	Multiple_Complex
TC0100010299.hg.1	6.01	6.36	-1.27	0.088	0.2102	NHLH1	nescient helix-loop-helix 1	Coding
TC0600008787.hg.1	3.97	4.31	-1.27	0.2366	0.4166	BACH2	Memczak2013 ANTISENSE, coding, INTERNAL, intronic best transcript NM_001170794	NonCoding
TC1500006528.hg.1	6.09	6.44	-1.27	0.0388	0.1146	GOLGA8S	golgin A8 family, member S	Multiple_Complex
TC1300006987.hg.1	7.58	7.92	-1.27	0.0241	0.0799	DGKH	diacylglycerol kinase, eta	Multiple_Complex
TC1200012742.hg.1	4.95	5.3	-1.27	0.2146	0.3901	SPSB2	splA/ryanodine receptor domain and SOCS box containing 2	Multiple_Complex
TC0500009987.hg.1	11.48	11.82	-1.27	0.055	0.1488	MED10	mediator complex subunit 10	Multiple_Complex
TC1200007365.hg.1	3.97	4.31	-1.27	0.493	0.6718	PDZRN4	PDZ domain containing ring finger 4	Multiple_Complex
TC0100013712.hg.1	4.41	4.75	-1.27	0.0427	0.1228	EVA1B	eva-1 homolog B (C. elegans)	Multiple_Complex
TC0200016545.hg.1	3.45	3.79	-1.27	0.0478	0.1339	RIF1	replication timing regulatory factor 1	NonCoding
TC1600007130.hg.1	3.99	4.34	-1.27	0.2386	0.4192	ACSM5	acyl-CoA synthetase medium-chain family member 5	Multiple_Complex
TC2100007394.hg.1	4.13	4.48	-1.27	0.5093	0.686	ITGB2	Memczak2013 ANTISENSE, CDS, coding, INTERNAL best transcript NM_001127491	NonCoding
TC0300014055.hg.1	9.42	9.76	-1.27	0.0413	0.1198	PIK3CB	phosphatidylinositol-4,5-bisphosphate 3-kinase, catalytic subunit beta	Coding
TC1900011132.hg.1	4.68	5.03	-1.27	0.0731	0.1835	SLC6A16	solute carrier family 6, member 16	Multiple_Complex
TC0100010058.hg.1	3.85	4.2	-1.27	0.06	0.1589	CREB3L4	cAMP responsive element binding protein 3-like 4	Multiple_Complex
TC1000008011.hg.1	4.65	4.99	-1.27	0.4788	0.6591	OIT3	oncoprotein induced transcript 3	Multiple_Complex
TC0X00010051.hg.1	3.29	3.63	-1.27	0.1233	0.2676	NAP1L6	nucleosome assembly protein 1-like 6	Multiple_Complex
TC1600009954.hg.1	13.56	13.91	-1.27	0.0692	0.176	MAPK3	mitogen-activated protein kinase 3	Multiple_Complex
TC1100012786.hg.1	3.48	3.82	-1.27	0.2755	0.4617	KCNJ1	potassium channel, inwardly rectifying subfamily J, member 1	Multiple_Complex
TC0800011472.hg.1	10.2	10.54	-1.27	0.0187	0.066	NUDCD1	NudC domain containing 1	Multiple_Complex
TC1100008381.hg.1	5.8	6.14	-1.27	0.1332	0.2824	P2RY6	pyrimidinergic receptor P2Y, G-protein coupled, 6	Coding
TC2000006756.hg.1	3.53	3.87	-1.27	0.0459	0.1295	MACROD2; RPS3P1	MACRO domain containing 2; ribosomal protein S3 pseudogene 1	Multiple_Complex
TC1200008792.hg.1	6.82	7.16	-1.27	0.1282	0.275	UNG	uracil DNA glycosylase	Multiple_Complex
TC0100006524.hg.1	5.92	6.26	-1.27	0.0187	0.066	MIB2	mindbomb E3 ubiquitin protein ligase 2	Multiple_Complex
TC1000010026.hg.1	4.3	4.64	-1.27	0.298	0.4869	PIP4K2A	phosphatidylinositol-5-phosphate 4-kinase, type II, alpha	NonCoding
TC1700010534.hg.1	3.8	4.14	-1.27	0.4757	0.6567	C17orf96	chromosome 17 open reading frame 96	Multiple_Complex
TC0100009913.hg.1	6.79	7.13	-1.27	0.0175	0.0627	ADAMTSL4	ADAMTS like 4	Multiple_Complex
TC1200006905.hg.1	7.7	8.04	-1.27	0.0165	0.0598	FAM234B	family with sequence similarity 234, member B	Multiple_Complex
TC1900008470.hg.1	6.08	6.42	-1.27	0.0618	0.1622	GRIN2D	glutamate receptor, ionotropic, N-methyl D-aspartate 2D	Multiple_Complex
TC0100007108.hg.1	5.15	5.49	-1.27	0.3114	0.5008	PADI6	peptidyl arginine deiminase, type VI	Multiple_Complex
TC1600008438.hg.1	4.1	4.44	-1.27	0.023	0.0769	CTRB1	chymotrypsinogen B1	Coding
TC0300007673.hg.1	2.87	3.21	-1.27	0.3496	0.5396	SNTN	sentan, cilia apical structure protein	Coding
TC1700012251.hg.1	4.32	4.66	-1.27	0.0525	0.144	KRTAP4-7	keratin associated protein 4-7	Coding
TC1900008053.hg.1	12.26	12.61	-1.27	0.035	0.1062	SAMD4B	sterile alpha motif domain containing 4B	Multiple_Complex
TC1900010221.hg.1	8	8.34	-1.27	0.3076	0.4972	ZNF681	zinc finger protein 681	Multiple_Complex
TC1700009730.hg.1	4.49	4.83	-1.27	0.3757	0.5631	RCVRN	recoverin	Multiple_Complex
TC0200010264.hg.1	6.82	7.16	-1.27	0.4148	0.6016	MFSD6	major facilitator superfamily domain containing 6	Multiple_Complex
TC2200008920.hg.1	5.02	5.36	-1.27	0.972	0.9858	SULT4A1	sulfotransferase family 4A member 1	Multiple_Complex
TC1100010836.hg.1	5.6	5.94	-1.27	0.6252	0.7766	OR10AG1	olfactory receptor, family 10, subfamily AG, member 1	Coding
TC0700012889.hg.1	6.3	6.64	-1.27	0.1865	0.3554	OR10AC1	olfactory receptor, family 10, subfamily AC, member 1 (gene/pseudogene) [Source:HGNC Symbol;Acc:HGNC:14758]	Pseudogene
TC0100008536.hg.1	5.38	5.73	-1.27	0.1469	0.3017	INADL	InaD-like (Drosophila)	Multiple_Complex
TC0300013789.hg.1	5.19	5.53	-1.27	0.8412	0.917	CAND2	cullin-associated and neddylation-dissociated 2 (putative)	Multiple_Complex
TC0X00009795.hg.1	4.51	4.85	-1.27	0.4601	0.6422	ALAS2	5-aminolevulinate synthase 2	Multiple_Complex
TC0300008506.hg.1	5.36	5.7	-1.27	0.6104	0.7652	LRRC58	Memczak2013 ANTISENSE, CDS, coding, INTERNAL, intronic, UTR3 best transcript NM_001099678	NonCoding
TC2000008351.hg.1	5.37	5.71	-1.27	0.1119	0.2497	PLCB1	Memczak2013 ANTISENSE, coding, INTERNAL, intronic best transcript NM_182734	NonCoding
TC0300009661.hg.1	7.49	7.83	-1.27	0.0173	0.062	B3GNT5	UDP-GlcNAc:betaGal beta-1,3-N-acetylglucosaminyltransferase 5	Multiple_Complex
TC0500013248.hg.1	3.35	3.69	-1.27	0.6956	0.8271	PCDHB15	protocadherin beta 15	Coding
TC2100006873.hg.1	4.79	5.13	-1.27	0.8154	0.9008	KRTAP13-1	keratin associated protein 13-1	Coding
TC0200013606.hg.1	6.88	7.22	-1.27	0.5738	0.7384	LYG1	lysozyme G-like 1	Multiple_Complex
TC0700013425.hg.1	6.34	6.68	-1.27	0.2019	0.3741	STAG3	stromal antigen 3	Multiple_Complex
TC2200007776.hg.1	8.04	8.38	-1.27	0.0765	0.19	ZBED4	zinc finger, BED-type containing 4	Coding
TC1600007536.hg.1	5.74	6.08	-1.27	0.4574	0.6394	ARMC5	armadillo repeat containing 5	Multiple_Complex
TC0600011953.hg.1	3.24	3.58	-1.27	0.3147	0.5044	PLA2G7	phospholipase A2, group VII (platelet-activating factor acetylhydrolase, plasma)	Multiple_Complex
TC1900009371.hg.1	3.39	3.73	-1.27	0.1554	0.3141	ARRDC5	arrestin domain containing 5	Coding
TC0100018406.hg.1	6.78	7.12	-1.27	0.0132	0.0504	HNRNPCL1	heterogeneous nuclear ribonucleoprotein C-like 1	Coding
TC0100017472.hg.1	5.76	6.1	-1.27	0.1343	0.284	WDR26	Transcript Identified by AceView, Entrez Gene ID(s) 80232	Unassigned
TC0100014755.hg.1	10.73	11.06	-1.27	0.0386	0.1142	CTBS	chitobiase, di-N-acetyl-	Multiple_Complex
TC2200008641.hg.1	11.13	11.46	-1.27	0.0112	0.0445	RAC2	ras-related C3 botulinum toxin substrate 2 (rho family, small GTP binding protein Rac2)	Multiple_Complex
TC0800006837.hg.1	11.84	12.18	-1.27	0.0156	0.0572	TUSC3	tumor suppressor candidate 3	Multiple_Complex
TC1700008603.hg.1	9.26	9.6	-1.27	0.0506	0.14	CEP95	centrosomal protein 95kDa	Multiple_Complex
TC0100015714.hg.1	8.78	9.12	-1.27	0.0978	0.2265	SV2A	synaptic vesicle glycoprotein 2A	Coding
TC0500013231.hg.1	4.31	4.65	-1.27	0.4713	0.6529	CATSPER3	cation channel, sperm associated 3	Multiple_Complex
TC0300011019.hg.1	4.46	4.8	-1.27	0.0553	0.1495	PLXNB1	plexin B1	Multiple_Complex
TC1600007524.hg.1	2.87	3.21	-1.26	0.5486	0.7187	PYCARD-AS1	PYCARD antisense RNA 1	NonCoding
TC0300011119.hg.1	7.52	7.86	-1.26	0.0167	0.0605	C3orf18	chromosome 3 open reading frame 18	Multiple_Complex
TC0700006662.hg.1	9.81	10.15	-1.26	0.0458	0.1294	C1GALT1	core 1 synthase, glycoprotein-N-acetylgalactosamine 3-beta-galactosyltransferase 1	Multiple_Complex
TC0800009826.hg.1	6.66	7	-1.26	0.6777	0.8152	NUDT18	nudix hydrolase 18	Multiple_Complex
TC0100007147.hg.1	5.23	5.57	-1.26	0.1814	0.349	PAX7	paired box 7	Multiple_Complex
TC0900009333.hg.1	8.87	9.21	-1.26	0.0422	0.1218	FAM157B	family with sequence similarity 157, member B	Multiple_Complex
TC1900006510.hg.1	13.33	13.67	-1.26	0.0615	0.1617	GPX4	glutathione peroxidase 4	Multiple_Complex
TC1400010777.hg.1	5.25	5.59	-1.26	0.7068	0.8341	TC2N	tandem C2 domains, nuclear	Multiple_Complex
TC0600007991.hg.1	4.09	4.43	-1.26	0.0615	0.1617	TREML4	triggering receptor expressed on myeloid cells-like 4	Coding
TC0400008237.hg.1	5.45	5.78	-1.26	0.0117	0.0459	MTTP	microsomal triglyceride transfer protein	Coding
TC0100008772.hg.1	7.46	7.8	-1.26	0.1258	0.2713	RABGGTB	Zhang2013 ALT_ACCEPTOR, ALT_DONOR, coding, INTERNAL, intronic best transcript NM_004582	NonCoding
TC1100007584.hg.1	3.4	3.74	-1.26	0.3485	0.5387	OR4A16	olfactory receptor, family 4, subfamily A, member 16	Coding
TC1000010744.hg.1	5.64	5.98	-1.26	0.1763	0.3429	TMEM26	transmembrane protein 26	Multiple_Complex
TC0600011354.hg.1	5.14	5.48	-1.26	0.9839	0.9918	TRIM10	tripartite motif containing 10	Coding
TC1100009334.hg.1	3.35	3.69	-1.26	0.1796	0.3467	CRTAM	cytotoxic and regulatory T-cell molecule	Multiple_Complex
TC1900006821.hg.1	7.78	8.12	-1.26	0.1392	0.2908	VAV1	vav 1 guanine nucleotide exchange factor	Multiple_Complex
TC0600008231.hg.1	4.44	4.78	-1.26	0.1556	0.3143	TFAP2B	transcription factor AP-2 beta (activating enhancer binding protein 2 beta)	Multiple_Complex
TC0700009369.hg.1	3.34	3.68	-1.26	0.1757	0.3419	RAB19	RAB19, member RAS oncogene family	Multiple_Complex
TC1500008554.hg.1	8.05	8.39	-1.26	0.0396	0.1162	LRRK1	leucine-rich repeat kinase 1	Multiple_Complex
TC0300008369.hg.1	10.58	10.92	-1.26	0.046	0.1297	ATP6V1A	ATPase, H+ transporting, lysosomal 70kDa, V1 subunit A	Multiple_Complex
TC1900009963.hg.1	8.58	8.92	-1.26	0.0402	0.1175	ANO8	anoctamin 8	Multiple_Complex
TC2000006507.hg.1	4.27	4.61	-1.26	0.4416	0.6256	LOC388780; RP11-128M1.1	uncharacterized LOC388780; putative novel transcript	Multiple_Complex
TC1700007934.hg.1	4.26	4.59	-1.26	0.2549	0.4375	RND2	Rho family GTPase 2	Multiple_Complex
TC1100013152.hg.1	4.94	5.28	-1.26	0.0734	0.1841	SAA2; SAA2-SAA4; SAA4	serum amyloid A2; SAA2-SAA4 readthrough; serum amyloid A4, constitutive	Multiple_Complex
TC0X00007493.hg.1	8.22	8.56	-1.26	0.0107	0.0428	AR	androgen receptor	Multiple_Complex
TC1400009194.hg.1	13.27	13.61	-1.26	0.0405	0.118	FERMT2	fermitin family member 2	Multiple_Complex
TC1100010514.hg.1	4.02	4.35	-1.26	0.2446	0.4255	ELF5	E74-like factor 5 (ets domain transcription factor)	Multiple_Complex
TC2000007488.hg.1	12.31	12.65	-1.26	0.0164	0.0595	PIGT	phosphatidylinositol glycan anchor biosynthesis class T	Multiple_Complex
TC0500009863.hg.1	7.95	8.29	-1.26	0.1286	0.2756	LPCAT1	lysophosphatidylcholine acyltransferase 1	Multiple_Complex
TC1400008816.hg.1	9.2	9.54	-1.26	0.0371	0.1109	PRKD1	protein kinase D1	Multiple_Complex
TC1000007226.hg.1	7.83	8.17	-1.26	0.2105	0.3851	CCDC7	coiled-coil domain containing 7	Multiple_Complex
TC2000009969.hg.1	4.66	4.99	-1.26	0.5578	0.7265	SIRPD	signal-regulatory protein delta	Multiple_Complex
TC0200015729.hg.1	8.07	8.41	-1.26	0.0942	0.2207	USP37	ubiquitin specific peptidase 37	Multiple_Complex
TC1800007543.hg.1	2.79	3.13	-1.26	0.321	0.5111	SERPINB5	serpin peptidase inhibitor, clade B (ovalbumin), member 5	Multiple_Complex
TC0300013522.hg.1	5.43	5.77	-1.26	0.2929	0.4816	TMEM207	transmembrane protein 207	Coding
TC0900009952.hg.1	7.32	7.66	-1.26	0.3141	0.5037	GBA2	glucosidase, beta (bile acid) 2	Multiple_Complex
TC0800011387.hg.1	3.18	3.51	-1.26	0.0453	0.1283	DPYS	dihydropyrimidinase	Multiple_Complex
TC0500007868.hg.1	10.33	10.67	-1.26	0.0818	0.1994	SCAMP1	secretory carrier membrane protein 1	Multiple_Complex
TC1000011028.hg.1	3.07	3.41	-1.26	0.1092	0.2454	MYOZ1	myozenin 1	Coding
TC0800007132.hg.1	3.93	4.26	-1.26	0.4263	0.6116	PNOC	prepronociceptin	Multiple_Complex
TC1900006647.hg.1	6.23	6.56	-1.26	0.4324	0.6175	CACTIN-AS1	CACTIN antisense RNA 1	NonCoding
TC2000007336.hg.1	6.92	7.26	-1.26	0.0763	0.1895	PPP1R16B	protein phosphatase 1, regulatory subunit 16B	Multiple_Complex
TC0700008427.hg.1	4.4	4.74	-1.26	0.6663	0.8072	DLX6	distal-less homeobox 6	Multiple_Complex
TC2000008023.hg.1	5.59	5.93	-1.26	0.2854	0.4739	SLCO4A1	solute carrier organic anion transporter family, member 4A1	Multiple_Complex
TC0600011385.hg.1	3.71	4.05	-1.26	0.253	0.435	FLOT1	Transcript Identified by AceView, Entrez Gene ID(s) 10211	Unassigned
TC1700010576.hg.1	3.45	3.79	-1.26	0.2191	0.3954	NEUROD2	neuronal differentiation 2	Multiple_Complex
TC0900009114.hg.1	9.46	9.79	-1.26	0.5973	0.7564	RXRA; MIR4669	retinoid X receptor alpha; microRNA 4669	Multiple_Complex
TC0200011120.hg.1	5.85	6.18	-1.26	0.1489	0.3047	NEU2	sialidase 2 (cytosolic sialidase)	Coding
TC1900012029.hg.1	7.07	7.41	-1.26	0.0399	0.1168	ZNF816-ZNF321P	ZNF816-ZNF321P readthrough	Coding
TC1200010976.hg.1	4.13	4.46	-1.26	0.5501	0.7202	AGAP2	ArfGAP with GTPase domain, ankyrin repeat and PH domain 2	Multiple_Complex
TC1200006555.hg.1	11.56	11.9	-1.26	0.0141	0.0529	CCND2	cyclin D2	Multiple_Complex
TC0200015000.hg.1	4.03	4.36	-1.26	0.1707	0.3353	CHRNA1	cholinergic receptor, nicotinic alpha 1	Multiple_Complex
TC1400010612.hg.1	11.41	11.74	-1.26	0.0801	0.1963	PCNXL4	pecanex-like 4 (Drosophila)	Multiple_Complex
TC0600009623.hg.1	3.35	3.68	-1.26	0.4818	0.6615	ECT2L	epithelial cell transforming 2 like	Multiple_Complex
TC0X00007523.hg.1	3.73	4.06	-1.26	0.3483	0.5385	EDA	ectodysplasin A	Multiple_Complex
TC0800012206.hg.1	11.17	11.5	-1.26	0.0986	0.2277	DGAT1; MIR6848	diacylglycerol O-acyltransferase 1; microRNA 6848	Multiple_Complex
TC1100013205.hg.1	7.94	8.27	-1.26	0.2106	0.3852	ARAP1	ArfGAP with RhoGAP domain, ankyrin repeat and PH domain 1	Multiple_Complex
TC1400010377.hg.1	10.55	10.89	-1.26	0.0383	0.1134	AKT1	v-akt murine thymoma viral oncogene homolog 1	Multiple_Complex
TC1400010586.hg.1	4.05	4.38	-1.26	0.0867	0.2082	LTB4R; LTB4R2	leukotriene B4 receptor; leukotriene B4 receptor 2	Coding
TC2200008578.hg.1	13.51	13.84	-1.26	0.0279	0.0892	RPL41	Synthetic construct Homo sapiens clone IMAGE:100063377, MGC:190767 ribosomal protein L41 (RPL41) mRNA, encodes complete protein.	Multiple_Complex
TC0700012695.hg.1	9.87	10.2	-1.26	0.0393	0.1154	C7orf49	chromosome 7 open reading frame 49	Multiple_Complex
TC0600014088.hg.1	8.86	9.19	-1.26	0.2871	0.4757	ZSCAN26	zinc finger and SCAN domain containing 26	Multiple_Complex
TC1900006660.hg.1	4.88	5.21	-1.26	0.0402	0.1175	ATCAY	ataxia, cerebellar, Cayman type	Multiple_Complex
TC1600009244.hg.1	5.34	5.67	-1.26	0.1992	0.3711	2018-09-12	septin 12	Multiple_Complex
TC1000007509.hg.1	4.45	4.78	-1.26	0.0921	0.217	ANTXRL	anthrax toxin receptor-like	Multiple_Complex
TC1900008625.hg.1	4.03	4.36	-1.26	0.0495	0.1375	SIGLEC7	sialic acid binding Ig-like lectin 7	Multiple_Complex
TC0700010336.hg.1	8.32	8.66	-1.26	0.0228	0.0765	MEOX2	mesenchyme homeobox 2	Coding
TC1500010947.hg.1	7.65	7.98	-1.26	0.3431	0.534	TM2D3	TM2 domain containing 3	Multiple_Complex
TC1900011724.hg.1	4.65	4.99	-1.26	0.0692	0.176	ZNF540; ZNF571-AS1	zinc finger protein 540; ZNF571 antisense RNA 1	Multiple_Complex
TC0100014240.hg.1	4.4	4.73	-1.26	0.0157	0.0576	GLIS1	GLIS family zinc finger 1	Multiple_Complex
TC1900011704.hg.1	3.33	3.66	-1.26	0.5092	0.686	ZNF536	zinc finger protein 536	Multiple_Complex
TC1000006639.hg.1	11.46	11.8	-1.26	0.0691	0.1759	FBXO18	F-box protein, helicase, 18	Multiple_Complex
TC1900007862.hg.1	3.81	4.14	-1.26	0.1789	0.3459	GAPDHS	glyceraldehyde-3-phosphate dehydrogenase, spermatogenic	Coding
TC0400007113.hg.1	9.71	10.04	-1.26	0.015	0.0554	SMIM20	small integral membrane protein 20	Multiple_Complex
TC1900006923.hg.1	3.24	3.57	-1.26	0.2715	0.4574	OR1M1	olfactory receptor, family 1, subfamily M, member 1	Coding
TC0X00006957.hg.1	3.85	4.19	-1.26	0.059	0.157	XK	X-linked Kx blood group	Multiple_Complex
TC0700009676.hg.1	5.14	5.48	-1.26	0.045	0.1279	GIMAP7	GTPase, IMAP family member 7	Coding
TC1000008488.hg.1	5.2	5.54	-1.26	0.8747	0.9348	PDE6C	phosphodiesterase 6C, cGMP-specific, cone, alpha prime	Multiple_Complex
TC1900011924.hg.1	3.79	4.12	-1.26	0.7947	0.8882	ZNF91	zinc finger protein 91	Multiple_Complex
TC1200012743.hg.1	3.87	4.2	-1.26	0.4164	0.6032	SPSB2	splA/ryanodine receptor domain and SOCS box containing 2	NonCoding
TC0800012422.hg.1	8.83	9.16	-1.26	0.3185	0.5083	VCPIP1	valosin containing protein (p97)/p47 complex interacting protein 1	Multiple_Complex
TC0X00009353.hg.1	3.21	3.54	-1.26	0.8701	0.9318	FAM47A	family with sequence similarity 47, member A	Coding
TC1100011337.hg.1	5.31	5.64	-1.26	0.0733	0.1839	PITPNM1	phosphatidylinositol transfer protein, membrane-associated 1	Multiple_Complex
TC1900008600.hg.1	3.62	3.95	-1.26	0.1701	0.3346	GPR32	G protein-coupled receptor 32	Coding
TC1800006757.hg.1	4.51	4.85	-1.26	0.2708	0.4567	LDLRAD4	low density lipoprotein receptor class A domain containing 4	Multiple_Complex
TC2200007505.hg.1	5.03	5.36	-1.26	0.5227	0.6969	2018-09-03	septin 3	Multiple_Complex
TC0200006540.hg.1	3.98	4.31	-1.26	0.0579	0.1547	DCDC2C	doublecortin domain containing 2C	Multiple_Complex
TC0300008173.hg.1	13.88	14.21	-1.26	0.0877	0.2098	PCNP	PEST proteolytic signal containing nuclear protein	Multiple_Complex
TC0100010241.hg.1	3.55	3.88	-1.26	0.3695	0.5581	MNDA	myeloid cell nuclear differentiation antigen	Multiple_Complex
TC1700011363.hg.1	11.24	11.57	-1.26	0.0365	0.1094	NACA2	nascent polypeptide-associated complex alpha subunit 2	Coding
TSUnmapped00000089.hg.1	4.34	4.67	-1.26	0.166	0.3286	ZNF546	zinc finger protein 546	Coding
TC0500010651.hg.1	5.49	5.82	-1.26	0.0167	0.0603	FGF10	fibroblast growth factor 10	Coding
TC0200016556.hg.1	2.95	3.28	-1.26	0.0557	0.1502	SLC4A10	solute carrier family 4, sodium bicarbonate transporter, member 10	Multiple_Complex
TC0400008985.hg.1	4.47	4.8	-1.26	0.3594	0.549	RPS3A	Zhang2013 ALT_DONOR, coding, INTERNAL, intronic best transcript NM_001006	NonCoding
TC0100016694.hg.1	9.23	9.56	-1.26	0.369	0.5578	IVNS1ABP	influenza virus NS1A binding protein	Multiple_Complex
TC0600009327.hg.1	3.91	4.24	-1.26	0.125	0.2704	PKIB	protein kinase (cAMP-dependent, catalytic) inhibitor beta	Multiple_Complex
TSUnmapped00000342.hg.1	9.35	9.68	-1.26	0.0796	0.1954	TCF20	transcription factor 20 (AR1)	Coding
TSUnmapped00000362.hg.1	9.35	9.68	-1.26	0.0796	0.1954	TCF20	transcription factor 20 (AR1)	Coding
TC0600009568.hg.1	5.57	5.9	-1.26	0.1108	0.2482	SLC35D3	solute carrier family 35, member D3	Coding
TC1000012492.hg.1	8.97	9.3	-1.26	0.0254	0.0829	CUTC	cutC copper transporter	Multiple_Complex
TC0700011643.hg.1	3.35	3.68	-1.26	0.4819	0.6615	HGF	Transcript Identified by AceView, Entrez Gene ID(s) 3082	Unassigned
TC0700012906.hg.1	6.52	6.85	-1.26	0.3602	0.5497	ARHGEF35	Rho guanine nucleotide exchange factor 35	Coding
TC0600007596.hg.1	3.42	3.75	-1.26	0.0355	0.1071	TNF	tumor necrosis factor	Multiple_Complex
TC0400006812.hg.1	5.17	5.5	-1.26	0.0855	0.2061	USP17L24; USP17L26; USP17L5; USP17L27; USP17L29; USP17L30	ubiquitin specific peptidase 17-like family member 24; ubiquitin specific peptidase 17-like family member 26; ubiquitin specific peptidase 17-like family member 5; ubiquitin specific peptidase 17-like family member 27; ubiquitin specific peptidase 17-like family member 29; ubiquitin specific peptidase 17-like family member 30	Coding
TC0400006814.hg.1	5.17	5.5	-1.26	0.0855	0.2061	USP17L25; USP17L27	ubiquitin specific peptidase 17-like family member 25; ubiquitin specific peptidase 17-like family member 27	Coding
TC0800010825.hg.1	3.24	3.57	-1.26	0.0543	0.1477	JPH1	junctophilin 1	Multiple_Complex
TC0600011487.hg.1	4.09	4.42	-1.26	0.0756	0.1882	C6orf10	chromosome 6 open reading frame 10	Coding
TC0500013104.hg.1	3.68	4.01	-1.26	0.0404	0.1179	OR2Y1	olfactory receptor, family 2, subfamily Y, member 1	Coding
TC0300013962.hg.1	12.18	12.51	-1.26	0.0881	0.2102	ANO10	anoctamin 10	Multiple_Complex
TC0200007606.hg.1	3.36	3.7	-1.26	0.1973	0.3688	C2orf73	chromosome 2 open reading frame 73	Multiple_Complex
TC0200012361.hg.1	3.17	3.5	-1.26	0.8996	0.9495	C2orf91	chromosome 2 open reading frame 91	Multiple_Complex
TC0200010525.hg.1	2.99	3.32	-1.26	0.156	0.3149	CTLA4	cytotoxic T-lymphocyte-associated protein 4	Multiple_Complex
TC0900012270.hg.1	4.54	4.87	-1.26	0.6214	0.7736	FRRS1L	ferric-chelate reductase 1-like	Coding
TC1000010509.hg.1	10.26	10.59	-1.26	0.0438	0.1253	AGAP4	ArfGAP with GTPase domain, ankyrin repeat and PH domain 4	Multiple_Complex
TC0100017625.hg.1	5.23	5.56	-1.26	0.0234	0.078	BTNL10	butyrophilin-like 10	Multiple_Complex
TC1100008139.hg.1	9.28	9.61	-1.26	0.1793	0.3463	AIP	aryl hydrocarbon receptor interacting protein	Multiple_Complex
TC1000012513.hg.1	7.74	8.07	-1.26	0.3267	0.5172	MTG1	mitochondrial ribosome-associated GTPase 1	Multiple_Complex
TC0100010799.hg.1	4.79	5.12	-1.26	0.0222	0.075	LHX4	LIM homeobox 4	Multiple_Complex
TC0200006440.hg.1	11.53	11.86	-1.26	0.0579	0.1548	ACP1	acid phosphatase 1, soluble	Multiple_Complex
TC0300013951.hg.1	4.26	4.59	-1.26	0.0675	0.1731	EFHB	EF-hand domain family, member B	NonCoding
TC1600006812.hg.1	4.05	4.38	-1.26	0.4907	0.6697	A2BP1	Transcript Identified by AceView, Entrez Gene ID(s) 54715	Unassigned
TC0600011753.hg.1	3.77	4.1	-1.26	0.0625	0.1635	LRFN2	leucine rich repeat and fibronectin type III domain containing 2	Coding
TC1600006593.hg.1	5.74	6.07	-1.26	0.1779	0.3445	RAB26	RAB26, member RAS oncogene family	Multiple_Complex
TC0X00008365.hg.1	4.15	4.48	-1.26	0.2536	0.4359	PRR32	proline rich 32	Coding
TC0100012222.hg.1	10.93	11.26	-1.26	0.1103	0.2475	DESI2	desumoylating isopeptidase 2	Multiple_Complex
TC0500007258.hg.1	7.28	7.61	-1.26	0.0754	0.1878	GHR	growth hormone receptor	Multiple_Complex
TC0X00008388.hg.1	5.16	5.49	-1.26	0.5917	0.7518	SASH3	SAM and SH3 domain containing 3	Multiple_Complex
TC1700010641.hg.1	4.29	4.62	-1.26	0.0515	0.1419	KRT23	keratin 23, type I	Multiple_Complex
TC0300012118.hg.1	12.21	12.54	-1.26	0.0991	0.2284	TMEM39A	transmembrane protein 39A	Multiple_Complex
TC1100009042.hg.1	8.08	8.41	-1.26	0.0147	0.0547	HSPB2; C11orf52; HSPB2-C11orf52	heat shock 27kDa protein 2; chromosome 11 open reading frame 52; HSPB2-C11orf52 readthrough (NMD candidate)	Multiple_Complex
TC0500013353.hg.1	4.09	4.42	-1.26	0.2972	0.4861	ACSL6	acyl-CoA synthetase long-chain family member 6	Multiple_Complex
TC1800007091.hg.1	10.09	10.42	-1.26	0.1578	0.3173	ELP2	elongator acetyltransferase complex subunit 2	Multiple_Complex
TC0400009132.hg.1	8.37	8.71	-1.26	0.2859	0.4744	ETFDH	electron-transferring-flavoprotein dehydrogenase	Multiple_Complex
TC0300013979.hg.1	3.97	4.3	-1.26	0.6163	0.7697	AMIGO3	adhesion molecule with Ig-like domain 3	Coding
TC2200008062.hg.1	6.78	7.11	-1.26	0.1137	0.2524	CRKL	Memczak2013 ANTISENSE, CDS, coding, INTERNAL best transcript NM_005207	NonCoding
TC1700010643.hg.1	3.66	3.99	-1.26	0.3668	0.5558	KRT40	keratin 40, type I	Coding
TC0800008131.hg.1	4.4	4.73	-1.26	0.2995	0.4884	REXO1L11P	REX1, RNA exonuclease 1 homolog-like 11, pseudogene	Multiple_Complex
TC0200011093.hg.1	4.75	5.08	-1.26	0.5575	0.7263	ALPP	alkaline phosphatase, placental	Multiple_Complex
TC1200010588.hg.1	9.77	10.1	-1.26	0.0346	0.105	KANSL2; SNORA2B	KAT8 regulatory NSL complex subunit 2; small nucleolar RNA, H/ACA box 2B	Multiple_Complex
TC1000010531.hg.1	3.03	3.36	-1.26	0.0103	0.0419	NPY4R	neuropeptide Y receptor Y4	Coding
TC1900009196.hg.1	6.52	6.85	-1.26	0.0245	0.0808	CSNK1G2-AS1	CSNK1G2 antisense RNA 1	Multiple_Complex
TC2000006721.hg.1	8.73	9.06	-1.26	0.816	0.9009	BTBD3	BTB (POZ) domain containing 3	Multiple_Complex
TC2200009366.hg.1	6.1	6.43	-1.26	0.1344	0.2843	CHKB-CPT1B	CHKB-CPT1B readthrough (NMD candidate)	Multiple_Complex
TC0800012126.hg.1	11.6	11.92	-1.26	0.0262	0.085	TOP1MT	topoisomerase (DNA) I, mitochondrial	Multiple_Complex
TC0600008418.hg.1	5.3	5.63	-1.26	0.2383	0.4186	LOC441155	zinc finger CCCH-type domain-containing-like	Multiple_Complex
TC1200012599.hg.1	11.13	11.46	-1.26	0.0627	0.1638	AEBP2	AE binding protein 2	Multiple_Complex
TC0200007132.hg.1	12.21	12.54	-1.26	0.0204	0.0704	YPEL5	yippee like 5	Multiple_Complex
TC1700007780.hg.1	12.85	13.18	-1.26	0.0384	0.1135	CASC3; MIR6866	cancer susceptibility candidate 3; microRNA 6866	Multiple_Complex
TC2200009338.hg.1	7.26	7.59	-1.26	0.2315	0.4103	TBC1D10A	TBC1 domain family, member 10A	Multiple_Complex
TC0400012952.hg.1	9.4	9.73	-1.26	0.106	0.2406	BDH2	3-hydroxybutyrate dehydrogenase, type 2	Multiple_Complex
TC0100014392.hg.1	10.35	10.68	-1.26	0.0154	0.0567	TM2D1	TM2 domain containing 1	Multiple_Complex
TC1800008035.hg.1	10.8	11.13	-1.26	0.0616	0.1618	PPP4R1	protein phosphatase 4, regulatory subunit 1	Multiple_Complex
TSUnmapped00000538.hg.1	5.19	5.52	-1.26	0.3198	0.5099	DGKD	diacylglycerol kinase, delta 130kDa	NonCoding
TC1200008820.hg.1	8.91	9.23	-1.26	0.0571	0.153	IFT81	intraflagellar transport 81	Multiple_Complex
TC0100017534.hg.1	5.93	6.26	-1.26	0.3508	0.5409	ITPKB	inositol-trisphosphate 3-kinase B	Multiple_Complex
TC0500008431.hg.1	9.25	9.58	-1.26	0.2357	0.4156	DMXL1	Dmx-like 1	Multiple_Complex
TSUnmapped00000380.hg.1	12.88	13.21	-1.26	0.0797	0.1955	FBL	fibrillarin	Coding
TC0400011815.hg.1	7.55	7.88	-1.26	0.8568	0.9252	MFSD8	major facilitator superfamily domain containing 8	Multiple_Complex
TC1900011901.hg.1	12.42	12.75	-1.26	0.0885	0.2109	SLC35E1	solute carrier family 35, member E1	Multiple_Complex
TSUnmapped00000324.hg.1	4.84	5.16	-1.26	0.2598	0.4431	CYP2D6	cytochrome P450, family 2, subfamily D, polypeptide 6	Coding
TC1400008715.hg.1	4.6	4.93	-1.26	0.1087	0.2447	EFS	embryonal Fyn-associated substrate	Coding
TC0400009897.hg.1	3.49	3.81	-1.26	0.1572	0.3164	JAKMIP1	janus kinase and microtubule interacting protein 1	Multiple_Complex
TC1400007430.hg.1	3.78	4.11	-1.26	0.6964	0.8275	SYNE2	spectrin repeat containing, nuclear envelope 2	Multiple_Complex
TC1300008072.hg.1	4.7	5.03	-1.26	0.4902	0.6691	SPACA7	sperm acrosome associated 7	Coding
TC2000008253.hg.1	5.4	5.73	-1.26	0.226	0.4034	ADRA1D	adrenoceptor alpha 1D	Multiple_Complex
TC1200012747.hg.1	5.53	5.86	-1.26	0.1726	0.3377	RBP5	retinol binding protein 5, cellular	Multiple_Complex
TC1700010461.hg.1	3.63	3.96	-1.26	0.0905	0.2146	CCL3L3; CCL3L1	chemokine (C-C motif) ligand 3-like 3; chemokine (C-C motif) ligand 3-like 1	Multiple_Complex
TC0200010545.hg.1	13.33	13.66	-1.26	0.2578	0.4407	NRP2	neuropilin 2	Multiple_Complex
TC0X00010759.hg.1	4.6	4.93	-1.26	0.0464	0.1307	DCAF12L1	DDB1 and CUL4 associated factor 12-like 1	Coding
TC0400009894.hg.1	4.73	5.06	-1.26	0.3795	0.5666	C4orf50	chromosome 4 open reading frame 50	Coding
TC2100008538.hg.1	7.08	7.41	-1.26	0.3488	0.539	PWP2	PWP2 periodic tryptophan protein homolog (yeast)	Multiple_Complex
TC2200006947.hg.1	5.24	5.57	-1.26	0.0276	0.0885	ASPHD2	aspartate beta-hydroxylase domain containing 2	Multiple_Complex
TC0300007225.hg.1	6.48	6.81	-1.26	0.0537	0.1465	TMEM42; MIR564	transmembrane protein 42; microRNA 564	Multiple_Complex
TC1000012025.hg.1	11.68	12.01	-1.25	0.2944	0.4832	MCMBP	minichromosome maintenance complex binding protein	Multiple_Complex
TSUnmapped00000382.hg.1	5.32	5.64	-1.25	0.0416	0.1205	DGKD	diacylglycerol kinase, delta 130kDa	NonCoding
TC1900011452.hg.1	6.63	6.96	-1.25	0.0538	0.1466	PTPRH	protein tyrosine phosphatase, receptor type, H	Multiple_Complex
TC0100015952.hg.1	10.28	10.6	-1.25	0.0598	0.1586	CLK2	CDC like kinase 2	Multiple_Complex
TC1600011220.hg.1	9.02	9.35	-1.25	0.1173	0.2581	CYBA	cytochrome b-245, alpha polypeptide	Multiple_Complex
TC0100012454.hg.1	11.99	12.31	-1.25	0.0244	0.0805	SDF4	stromal cell derived factor 4	Multiple_Complex
TC0300012006.hg.1	3.31	3.63	-1.25	0.8437	0.9187	CD200R1L	CD200 receptor 1 like	Coding
TC0300012426.hg.1	9.02	9.35	-1.25	0.1153	0.2552	PIK3R4	phosphoinositide-3-kinase, regulatory subunit 4	Multiple_Complex
TC0400010898.hg.1	3.46	3.79	-1.25	0.0277	0.0887	TMPRSS11F	transmembrane protease, serine 11F	Coding
TC0800008839.hg.1	4.85	5.18	-1.25	0.2869	0.4756	POU5F1B	POU class 5 homeobox 1B	Coding
TC1300008463.hg.1	4.14	4.47	-1.25	0.2539	0.4364	FLT1	fms-related tyrosine kinase 1	Multiple_Complex
TC0100013161.hg.1	6.4	6.73	-1.25	0.1778	0.3445	PLA2G2E	phospholipase A2, group IIE	Coding
TC0300011203.hg.1	7.47	7.8	-1.25	0.0178	0.0634	DCP1A	decapping mRNA 1A	Multiple_Complex
TC0800011872.hg.1	4.84	5.16	-1.25	0.1804	0.3477	SLA	Src-like-adaptor	Multiple_Complex
TC0100018562.hg.1	12.92	13.25	-1.25	0.0154	0.0567	AIDA	axin interactor, dorsalization associated	Multiple_Complex
TC1100010998.hg.1	4.18	4.51	-1.25	0.8423	0.9179	MS4A4E	membrane-spanning 4-domains, subfamily A, member 4E	Multiple_Complex
TC2000006577.hg.1	4.32	4.65	-1.25	0.0545	0.1481	PRND	prion protein 2 (dublet)	Coding
TC1900011931.hg.1	3.76	4.08	-1.25	0.2266	0.4043	SYNE4	spectrin repeat containing, nuclear envelope family member 4	Multiple_Complex
TC1100010513.hg.1	3.51	3.84	-1.25	0.0406	0.1183	CAT	Memczak2013 ANTISENSE, CDS, coding, INTERNAL, UTR3 best transcript NM_001752	NonCoding
TC1800009258.hg.1	6.75	7.08	-1.25	0.061	0.1608	ZNF519	zinc finger protein 519	Multiple_Complex
TC0100010192.hg.1	9.69	10.02	-1.25	0.2883	0.4771	RRNAD1	ribosomal RNA adenine dimethylase domain containing 1	Multiple_Complex
TC0100015828.hg.1	3.17	3.5	-1.25	0.0288	0.0915	RPTN	repetin	Coding
TC1100012713.hg.1	3.32	3.64	-1.25	0.4085	0.5951	PATE2	prostate and testis expressed 2	Coding
TC1500010613.hg.1	8.96	9.28	-1.25	0.3337	0.5241	TTC23	tetratricopeptide repeat domain 23	Multiple_Complex
TC0Y00006528.hg.1	5.77	6.09	-1.25	0.1081	0.2438	PRKY	protein kinase, Y-linked, pseudogene	Multiple_Complex
TC0500011754.hg.1	14.33	14.66	-1.25	0.0697	0.177	TMED7-TICAM2; TICAM2; TMED7	TMED7-TICAM2 readthrough; toll-like receptor adaptor molecule 2; transmembrane p24 trafficking protein 7	Multiple_Complex
TC0600012958.hg.1	6.97	7.29	-1.25	0.1389	0.2905	TSPYL4	TSPY-like 4	Multiple_Complex
TC0400013003.hg.1	2.98	3.31	-1.25	0.124	0.2689	F11-AS1	F11 antisense RNA 1	NonCoding
TC1200012590.hg.1	7.21	7.53	-1.25	0.1132	0.2516	LRRC23	leucine rich repeat containing 23	Multiple_Complex
TC0300013259.hg.1	5.66	5.99	-1.25	0.6994	0.8295	KCNMB3	potassium channel subfamily M regulatory beta subunit 3	Multiple_Complex
TC0400009253.hg.1	4.91	5.24	-1.25	0.1404	0.2923	ANXA10	annexin A10	Multiple_Complex
TC1100010726.hg.1	6.69	7.01	-1.25	0.1141	0.2532	PACSIN3	protein kinase C and casein kinase substrate in neurons 3	Multiple_Complex
TC1200012598.hg.1	4.88	5.2	-1.25	0.2736	0.4596	MGST1	microsomal glutathione S-transferase 1	NonCoding
TC1900006524.hg.1	12.98	13.31	-1.25	0.0192	0.0672	CIRBP	cold inducible RNA binding protein	Multiple_Complex
TC0200014771.hg.1	14.29	14.62	-1.25	0.0265	0.0856	FAP	fibroblast activation protein alpha	Multiple_Complex
TC1400010725.hg.1	4.06	4.38	-1.25	0.1842	0.3521	MDP1; NEDD8-MDP1; NEDD8; CHMP4A	magnesium-dependent phosphatase 1; NEDD8-MDP1 readthrough; neural precursor cell expressed, developmentally down-regulated 8; charged multivesicular body protein 4A	Multiple_Complex
TC0800007419.hg.1	9.88	10.21	-1.25	0.194	0.3647	GPAT4	glycerol-3-phosphate acyltransferase 4	Multiple_Complex
TC0600012814.hg.1	13.62	13.94	-1.25	0.021	0.0717	CD164	CD164 molecule, sialomucin	Multiple_Complex
TC1500010770.hg.1	5.91	6.23	-1.25	0.0929	0.2183	GOLGA6D	golgin A6 family, member D	Coding
TC1900008902.hg.1	4.73	5.06	-1.25	0.025	0.0821	BRSK1	BR serine/threonine kinase 1	Multiple_Complex
TC1700006768.hg.1	5.36	5.69	-1.25	0.0237	0.0787	EFNB3	ephrin-B3	Coding
TC0100013061.hg.1	4.53	4.86	-1.25	0.0199	0.0692	MST1L	macrophage stimulating 1-like	Multiple_Complex
TC0100017661.hg.1	6.57	6.89	-1.25	0.1578	0.3172	CCSAP	centriole, cilia and spindle-associated protein	Multiple_Complex
TC0700009980.hg.1	5.84	6.17	-1.25	0.1623	0.3233	PRKAR1B	protein kinase, cAMP-dependent, regulatory, type I, beta	Multiple_Complex
TC1700010914.hg.1	8.95	9.28	-1.25	0.0565	0.1517	ARL17B	ADP-ribosylation factor like GTPase 17B	Multiple_Complex
TC1500009804.hg.1	9.84	10.17	-1.25	0.0235	0.0782	DENND4A	DENN/MADD domain containing 4A	Multiple_Complex
TC0100015793.hg.1	6.53	6.86	-1.25	0.2223	0.3988	POGZ	Transcript Identified by AceView, Entrez Gene ID(s) 23126	Unassigned
TC0200016165.hg.1	2.93	3.26	-1.25	0.1807	0.3479	IQCA1	Transcript Identified by AceView, Entrez Gene ID(s) 79781	Unassigned
TC0900007098.hg.1	9.05	9.37	-1.25	0.0341	0.1039	RGP1	RGP1 homolog, RAB6A GEF complex partner 1	Multiple_Complex
TC1700007929.hg.1	8.56	8.88	-1.25	0.0883	0.2107	RUNDC1	RUN domain containing 1	Multiple_Complex
TC1600011237.hg.1	4.57	4.89	-1.25	0.7279	0.847	PABPN1L	poly(A) binding protein, nuclear 1-like (cytoplasmic)	Coding
TC0600009072.hg.1	5.51	5.84	-1.25	0.6588	0.802	LINC00222	long intergenic non-protein coding RNA 222	NonCoding
TC1600009951.hg.1	4.41	4.73	-1.25	0.167	0.3301	TBX6	T-box 6	Multiple_Complex
TC0700007392.hg.1	10.85	11.18	-1.25	0.2418	0.4227	OGDH	oxoglutarate (alpha-ketoglutarate) dehydrogenase (lipoamide)	Multiple_Complex
TC1900011812.hg.1	5.21	5.53	-1.25	0.2243	0.4013	ZNF547; TRAPPC2B; TRAPPC2	zinc finger protein 547; trafficking protein particle complex 2B; trafficking protein particle complex 2	Multiple_Complex
TC1000010498.hg.1	5.46	5.79	-1.25	0.0179	0.0637	2018-03-08	Transcript Identified by AceView, Entrez Gene ID(s) 220972	Unassigned
TC0200013627.hg.1	3.05	3.37	-1.25	0.2169	0.3929	AFF3	Memczak2013 ALT_ACCEPTOR, ALT_DONOR, coding, INTERNAL, intronic best transcript NM_001025108	NonCoding
TC1000009152.hg.1	14.56	14.88	-1.25	0.0443	0.1262	HTRA1	HtrA serine peptidase 1	Multiple_Complex
TC0X00010919.hg.1	3.35	3.67	-1.25	0.122	0.2656	CT45A10	cancer/testis antigen family 45, member A10	Coding
TC1100011265.hg.1	9.05	9.38	-1.25	0.0667	0.1714	EIF1AD	eukaryotic translation initiation factor 1A domain containing	Multiple_Complex
TC0200007768.hg.1	7.17	7.5	-1.25	0.0448	0.1274	OTX1	orthodenticle homeobox 1	Multiple_Complex
TC1800006788.hg.1	3.88	4.2	-1.25	0.1765	0.343	MC5R	melanocortin 5 receptor	Coding
TC1100011118.hg.1	4.34	4.66	-1.25	0.1051	0.2392	SLC22A25	solute carrier family 22, member 25	Multiple_Complex
TC1500010319.hg.1	5.78	6.11	-1.25	0.0991	0.2284	KLHL25	kelch-like family member 25	Multiple_Complex
TC0500012666.hg.1	3.65	3.98	-1.25	0.0415	0.1204	ATP10B	ATPase, class V, type 10B	Multiple_Complex
TC0800011173.hg.1	4.52	4.85	-1.25	0.0108	0.0433	PTDSS1	Memczak2013 ANTISENSE, coding, INTERNAL, intronic best transcript NM_014754	NonCoding
TC0600009697.hg.1	2.79	3.11	-1.25	0.5444	0.7148	PHACTR2	Jeck2013 ALT_ACCEPTOR, ALT_DONOR, coding, INTERNAL, intronic best transcript NM_001100164	NonCoding
TC0900012140.hg.1	4.35	4.67	-1.25	0.2207	0.3971	PGM5	phosphoglucomutase 5	NonCoding
TC1200012749.hg.1	6.29	6.61	-1.25	0.1346	0.2846	CD163	CD163 molecule	Multiple_Complex
TC1400010642.hg.1	3.1	3.42	-1.25	0.1399	0.2918	SERPINA4	serpin peptidase inhibitor, clade A (alpha-1 antiproteinase, antitrypsin), member 4	Coding
TC0700010556.hg.1	5.21	5.53	-1.25	0.4213	0.6078	HOXA1	homeobox A1	Multiple_Complex
TC1900010933.hg.1	4.33	4.65	-1.25	0.0458	0.1295	CKM	creatine kinase, muscle	Multiple_Complex
TC1000009665.hg.1	3.12	3.44	-1.25	0.1929	0.3632	TUBAL3	tubulin, alpha-like 3	Coding
TC1100007765.hg.1	3.43	3.75	-1.25	0.1999	0.3719	MS4A2	membrane-spanning 4-domains, subfamily A, member 2	Multiple_Complex
TC1600007007.hg.1	9.96	10.29	-1.25	0.0592	0.1573	PDXDC1	pyridoxal-dependent decarboxylase domain containing 1	Multiple_Complex
TC1100010703.hg.1	3.23	3.56	-1.25	0.099	0.2284	CHRM4	cholinergic receptor, muscarinic 4	Coding
TC0700012547.hg.1	4.78	5.1	-1.25	0.018	0.0642	OPN1SW	opsin 1 (cone pigments), short-wave-sensitive	Multiple_Complex
TC1100013088.hg.1	9.74	10.06	-1.25	0.0967	0.2246	BIRC2	baculoviral IAP repeat containing 2	Multiple_Complex
TC1000011549.hg.1	4.66	4.98	-1.25	0.1511	0.3082	RRP12	Memczak2013 ALT_ACCEPTOR, ALT_DONOR, coding, INTERNAL, intronic best transcript NM_001145114	NonCoding
TC0200008819.hg.1	5.72	6.04	-1.25	0.9281	0.964	SOWAHC	sosondowah ankyrin repeat domain family member C	Coding
TC1700012358.hg.1	4.75	5.07	-1.25	0.1416	0.294	GSG1L2	GSG1-like 2	Multiple_Complex
TC0600012003.hg.1	3.58	3.91	-1.25	0.0955	0.2227	CRISP3	cysteine-rich secretory protein 3	Coding
TC0600011454.hg.1	3.41	3.73	-1.25	0.3699	0.5585	VWA7	von Willebrand factor A domain containing 7	Multiple_Complex
TC0100016351.hg.1	7.13	7.45	-1.25	0.0919	0.2168	SLC19A2	solute carrier family 19 (thiamine transporter), member 2	Multiple_Complex
TC0400011705.hg.1	9.47	9.79	-1.25	0.0323	0.0998	C4orf3	chromosome 4 open reading frame 3	Multiple_Complex
TC1300007344.hg.1	9.17	9.5	-1.25	0.01	0.0409	TDRD3	tudor domain containing 3	Multiple_Complex
TC1700010565.hg.1	10.16	10.48	-1.25	0.0597	0.1583	FBXL20	F-box and leucine-rich repeat protein 20	Multiple_Complex
TC0600006918.hg.1	3.45	3.77	-1.25	0.5971	0.7562	GCNT2	glucosaminyl (N-acetyl) transferase 2, I-branching enzyme (I blood group)	Multiple_Complex
TC0400010895.hg.1	3.83	4.15	-1.25	0.046	0.1298	TMPRSS11D	transmembrane protease, serine 11D	Multiple_Complex
TC1900010747.hg.1	4.6	4.93	-1.25	0.0791	0.1947	B3GNT8	UDP-GlcNAc:betaGal beta-1,3-N-acetylglucosaminyltransferase 8	Multiple_Complex
TC1100008550.hg.1	4.01	4.33	-1.25	0.0758	0.1886	THRSP	thyroid hormone responsive	Coding
TC0700011194.hg.1	3.32	3.64	-1.25	0.0234	0.0779	LOC401357; RP13-580B18.4	uncharacterized LOC401357; novel piRNA host transcript	NonCoding
TC0100017761.hg.1	8.8	9.12	-1.25	0.0295	0.0933	PCNXL2	pecanex-like 2 (Drosophila)	Multiple_Complex
TC0500013271.hg.1	10.51	10.83	-1.25	0.1805	0.3478	LOC728554; THOC3	THO complex 3 pseudogene; Homo sapiens THO complex 3, mRNA (cDNA clone MGC:5469 IMAGE:3451612), complete cds.; Homo sapiens THO complex 3, mRNA (cDNA clone MGC:87233 IMAGE:5262880), complete cds.; Salzman2013 ANNOTATED, INTERNAL, ncRNA, OVERLAPTX, OVEXON best transcript NR_003615; Transcript Identified by AceView, Entrez Gene ID(s) 728554	Multiple_Complex
TC0600007986.hg.1	4.26	4.59	-1.25	0.169	0.3332	APOBEC2	apolipoprotein B mRNA editing enzyme, catalytic polypeptide-like 2	Coding
TC1000009472.hg.1	4.58	4.9	-1.25	0.5701	0.7356	CYP2E1	cytochrome P450, family 2, subfamily E, polypeptide 1	Multiple_Complex
TC0100012272.hg.1	8.53	8.85	-1.25	0.0465	0.1307	CNST	consortin, connexin sorting protein	Multiple_Complex
TSUnmapped00000685.hg.1	4.41	4.73	-1.25	0.0934	0.2191	DYRK1B	dual specificity tyrosine-(Y)-phosphorylation regulated kinase 1B	Coding
TC2200009187.hg.1	6.44	6.76	-1.25	0.1934	0.3639	TUBA8	tubulin, alpha 8	Multiple_Complex
TC1400010085.hg.1	5.62	5.94	-1.25	0.1074	0.2428	TCL1A	T-cell leukemia/lymphoma 1A	Multiple_Complex
TSUnmapped00000521.hg.1	4.13	4.45	-1.25	0.3902	0.5776	OBP2B	odorant binding protein 2B	Coding
TC0600006940.hg.1	6.51	6.83	-1.25	0.1461	0.3005	SMIM13	small integral membrane protein 13	Multiple_Complex
TC0600009332.hg.1	3.69	4.01	-1.25	0.4506	0.6338	FABP7	fatty acid binding protein 7, brain	Coding
TC1100012712.hg.1	4.51	4.83	-1.25	0.116	0.2561	ACRV1	acrosomal vesicle protein 1	Coding
TC0Y00007078.hg.1	3.78	4.1	-1.25	0.3288	0.5193	VCY; VCY1B	variable charge, Y-linked; variable charge, Y-linked 1B	Coding
TC1600011449.hg.1	4.69	5.01	-1.25	0.1066	0.2417	SPIRE2	spire-type actin nucleation factor 2	NonCoding
TC0600008957.hg.1	4.52	4.84	-1.25	0.5049	0.682	BVES-AS1	BVES antisense RNA 1	NonCoding
TC1300009678.hg.1	5.11	5.44	-1.25	0.627	0.7779	SLC10A2	solute carrier family 10 (sodium/bile acid cotransporter), member 2	Coding
TC0400008834.hg.1	9.88	10.2	-1.25	0.1793	0.3463	SCOC	short coiled-coil protein	Coding
TC0500006493.hg.1	3.82	4.14	-1.25	0.2221	0.3987	SLC6A19	solute carrier family 6 (neutral amino acid transporter), member 19	Coding
TC0600010021.hg.1	5.1	5.42	-1.25	0.0225	0.0757	SYTL3	synaptotagmin-like 3	Multiple_Complex
TC1300006794.hg.1	3.61	3.93	-1.25	0.3751	0.5627	RXFP2	relaxin/insulin-like family peptide receptor 2	Coding
TC0300006602.hg.1	5.57	5.89	-1.25	0.096	0.2235	HRH1	histamine receptor H1	Coding
TC1700008250.hg.1	7.06	7.38	-1.25	0.0582	0.1554	XYLT2	xylosyltransferase II	Multiple_Complex
TC1300007824.hg.1	9.26	9.58	-1.25	0.0218	0.0739	UBAC2	UBA domain containing 2	Multiple_Complex
TC0X00008070.hg.1	3.7	4.02	-1.25	0.0931	0.2188	FRMPD3	FERM and PDZ domain containing 3	Multiple_Complex
TC1700006999.hg.1	5.18	5.5	-1.25	0.0591	0.1571	ADORA2B	adenosine A2b receptor	Multiple_Complex
TC0800012393.hg.1	4.32	4.64	-1.25	0.0614	0.1616	ADRA1A	adrenoceptor alpha 1A	Multiple_Complex
TC0X00008246.hg.1	9.75	10.07	-1.25	0.0707	0.1789	SLC25A43	solute carrier family 25, member 43	Multiple_Complex
TC0400006493.hg.1	7	7.32	-1.25	0.2331	0.4123	FGFRL1	fibroblast growth factor receptor-like 1	Multiple_Complex
TC2200009266.hg.1	7.7	8.01	-1.25	0.7656	0.8702	GTPBP1	GTP binding protein 1	Multiple_Complex
TC0500013146.hg.1	3.82	4.14	-1.25	0.0771	0.191	CEP72	centrosomal protein 72kDa	NonCoding
TC1500010080.hg.1	7.78	8.1	-1.25	0.0906	0.2147	IMP3	IMP3, U3 small nucleolar ribonucleoprotein	Multiple_Complex
TC1900011725.hg.1	3.57	3.89	-1.25	0.0441	0.1259	SPINT2	serine peptidase inhibitor, Kunitz type, 2	Multiple_Complex
TC0400012993.hg.1	3.4	3.72	-1.25	0.6636	0.8054	MFAP3L	microfibrillar associated protein 3 like	NonCoding
TC1700010084.hg.1	11.28	11.6	-1.25	0.1023	0.2344	TMEM11	transmembrane protein 11	Multiple_Complex
TC1700012192.hg.1	4.05	4.37	-1.25	0.0207	0.071	NDEL1	nudE neurodevelopment protein 1-like 1	NonCoding
TC0X00008911.hg.1	4.9	5.22	-1.25	0.2193	0.3955	P2RY8	purinergic receptor P2Y, G-protein coupled, 8	Multiple_Complex
TC0Y00006887.hg.1	4.9	5.22	-1.25	0.2193	0.3955	P2RY8	Homo sapiens purinergic receptor P2Y, G-protein coupled, 8 (P2RY8), mRNA.; purinergic receptor P2Y, G-protein coupled, 8 [Source:HGNC Symbol;Acc:HGNC:15524]; Homo sapiens purinergic receptor P2Y, G-protein coupled, 8, mRNA (cDNA clone MGC:50878 IMAGE:5787268), complete cds.	Multiple_Complex
TC0300011860.hg.1	14.73	15.05	-1.25	0.0462	0.13	RPL24	ribosomal protein L24	Multiple_Complex
TC1200010265.hg.1	11.34	11.66	-1.25	0.055	0.1489	CAPRIN2	caprin family member 2	Multiple_Complex
TC1900011787.hg.1	5.05	5.36	-1.25	0.1658	0.3284	POLD1	polymerase (DNA directed), delta 1, catalytic subunit	Multiple_Complex
TC0200007421.hg.1	4.54	4.86	-1.25	0.5303	0.7029	CAMKMT	Memczak2013 ALT_ACCEPTOR, ALT_DONOR, coding, INTERNAL, intronic best transcript NM_024766	NonCoding
TC0100008882.hg.1	4.14	4.46	-1.25	0.9946	0.9979	DNASE2B	deoxyribonuclease II beta	Coding
TC1900012018.hg.1	7.85	8.16	-1.25	0.0998	0.2298	ZNF577	zinc finger protein 577	Multiple_Complex
TC1000011546.hg.1	3.8	4.12	-1.25	0.0282	0.09	FRAT2	frequently rearranged in advanced T-cell lymphomas 2	Coding
TC2200009317.hg.1	7.47	7.79	-1.25	0.1143	0.2534	KLHL22	kelch-like family member 22	Multiple_Complex
TC0100014685.hg.1	11.74	12.06	-1.25	0.0367	0.1098	ADGRL4	adhesion G protein-coupled receptor L4	Coding
TC1700008895.hg.1	8.1	8.42	-1.25	0.0207	0.0712	NUP85	nucleoporin 85kDa	Multiple_Complex
TC0800009619.hg.1	15.87	16.19	-1.25	0.02	0.0694	CTSB	cathepsin B	Multiple_Complex
TC0600014139.hg.1	9.02	9.34	-1.25	0.0933	0.219	PRIM2	primase, DNA, polypeptide 2 (58kDa)	Multiple_Complex
TC2200007483.hg.1	6.91	7.23	-1.25	0.1332	0.2824	CSDC2	cold shock domain containing C2, RNA binding	Multiple_Complex
TSUnmapped00000720.hg.1	2.89	3.21	-1.25	0.1044	0.238	PRAMEF10	PRAME family member 10	Coding
TSUnmapped00000768.hg.1	4.29	4.6	-1.25	0.2952	0.484	FBL	fibrillarin	NonCoding
TC0500011296.hg.1	2.81	3.13	-1.25	0.7779	0.8777	ACOT12	acyl-CoA thioesterase 12	Multiple_Complex
TC0500010920.hg.1	10.37	10.68	-1.25	0.0908	0.215	SREK1IP1	SREK1-interacting protein 1	Multiple_Complex
TC1600008156.hg.1	3.39	3.71	-1.25	0.1354	0.2857	LRRC36	leucine rich repeat containing 36	Multiple_Complex
TC0100010806.hg.1	11.76	12.07	-1.25	0.0337	0.103	XPR1	xenotropic and polytropic retrovirus receptor 1	Multiple_Complex
TC0600013797.hg.1	5.98	6.29	-1.25	0.0185	0.0653	AGPAT4-IT1	AGPAT4 intronic transcript 1	NonCoding
TC0700011692.hg.1	5.65	5.96	-1.25	0.403	0.5899	KIAA1324L	KIAA1324-like	Multiple_Complex
TC1900011972.hg.1	6.11	6.43	-1.25	0.0701	0.1778	ZNF404	zinc finger protein 404	Coding
TC1400006713.hg.1	3.83	4.15	-1.25	0.8649	0.9295	LRRC16B	leucine rich repeat containing 16B	Multiple_Complex
TC1900011730.hg.1	6.9	7.21	-1.25	0.4703	0.652	TIMM50	translocase of inner mitochondrial membrane 50 homolog (S. cerevisiae)	NonCoding
TC0400012810.hg.1	9.66	9.98	-1.25	0.0463	0.1303	MOB1B	MOB kinase activator 1B	Multiple_Complex
TC1900010851.hg.1	9.23	9.55	-1.25	0.044	0.1257	ETHE1	ethylmalonic encephalopathy 1	Multiple_Complex
TC0900012200.hg.1	3.99	4.31	-1.25	0.1245	0.2696	SLC34A3	solute carrier family 34 (type II sodium/phosphate cotransporter), member 3	Coding
TC0100011661.hg.1	3.92	4.23	-1.25	0.613	0.7673	MARK1	MAP/microtubule affinity-regulating kinase 1	Multiple_Complex
TC1900010580.hg.1	6.7	7.02	-1.25	0.5466	0.7169	ZNF573	Transcript Identified by AceView, Entrez Gene ID(s) 126231	Unassigned
TC0600014101.hg.1	8.54	8.86	-1.25	0.0543	0.1477	MICA	MHC class I polypeptide-related sequence A	Coding
TC1100009649.hg.1	8.74	9.05	-1.25	0.0497	0.138	SIRT3	sirtuin 3	Multiple_Complex
TC0600007544.hg.1	15.84	16.16	-1.25	0.0749	0.187	TUBB	tubulin, beta class I	Multiple_Complex
TC1800008129.hg.1	4.31	4.63	-1.25	0.3869	0.5743	PTPN2	Transcript Identified by AceView, Entrez Gene ID(s) 5771	Coding
TC1200010946.hg.1	8.72	9.04	-1.25	0.4203	0.6067	NEMP1	nuclear envelope integral membrane protein 1	Multiple_Complex
TC1000008048.hg.1	8.68	8.99	-1.25	0.0379	0.1125	ZSWIM8	zinc finger, SWIM-type containing 8	Multiple_Complex
TC1300006994.hg.1	3.46	3.78	-1.25	0.1073	0.2426	TNFSF11	tumor necrosis factor (ligand) superfamily, member 11	Multiple_Complex
TC1000011596.hg.1	9.94	10.26	-1.25	0.1481	0.3035	DNMBP	dynamin binding protein	Multiple_Complex
TC0600014198.hg.1	9.86	10.18	-1.25	0.2884	0.4772	TULP4	tubby like protein 4	Multiple_Complex
TC1200010009.hg.1	4.12	4.43	-1.25	0.2399	0.4207	GUCY2C	guanylate cyclase 2C	Multiple_Complex
TC0300009224.hg.1	3.79	4.1	-1.25	0.0391	0.1151	P2RY1	purinergic receptor P2Y, G-protein coupled, 1	Multiple_Complex
TC0300009727.hg.1	3.12	3.44	-1.25	0.3963	0.5833	VPS8	Transcript Identified by AceView, Entrez Gene ID(s) 23355	Unassigned
TC0600008622.hg.1	6	6.31	-1.25	0.9451	0.9732	SH3BGRL2	SH3 domain binding glutamate-rich protein like 2	Multiple_Complex
TC1800008418.hg.1	8.55	8.87	-1.25	0.0588	0.1567	GAREM1	GRB2 associated regulator of MAPK1 1	Multiple_Complex
TC0300007237.hg.1	7.89	8.2	-1.25	0.0451	0.128	LIMD1	LIM domains containing 1	Multiple_Complex
TC0200014269.hg.1	2.93	3.25	-1.25	0.0325	0.1003	POTEI	POTE ankyrin domain family, member I	Multiple_Complex
TC1000012198.hg.1	3.2	3.52	-1.25	0.3613	0.5508	C10orf90	chromosome 10 open reading frame 90	Multiple_Complex
TC1900008163.hg.1	6.94	7.26	-1.25	0.2614	0.4447	DMRTC2	DMRT-like family C2	Multiple_Complex
TC0X00010155.hg.1	5.8	6.12	-1.24	0.0752	0.1874	ITM2A	integral membrane protein 2A	Multiple_Complex
TC0700010058.hg.1	5.41	5.73	-1.24	0.038	0.1128	GRIFIN	galectin-related inter-fiber protein	Multiple_Complex
TC1100010551.hg.1	8.5	8.82	-1.24	0.1034	0.2363	TRAF6	TNF receptor-associated factor 6, E3 ubiquitin protein ligase	Multiple_Complex
TC1600010475.hg.1	11.29	11.6	-1.24	0.0959	0.2234	CFAP20	cilia and flagella associated protein 20	Multiple_Complex
TC0600009871.hg.1	3.98	4.29	-1.24	0.3119	0.5011	ESR1	estrogen receptor 1	Multiple_Complex
TC1600009991.hg.1	6.4	6.71	-1.24	0.5729	0.7377	ZNF629	zinc finger protein 629	Coding
TC0300014028.hg.1	4.18	4.5	-1.24	0.8913	0.944	RETNLB	resistin like beta	Coding
TC1600011555.hg.1	10.22	10.53	-1.24	0.0423	0.122	SLC12A4	solute carrier family 12 (potassium/chloride transporter), member 4	Multiple_Complex
TC0300011936.hg.1	10.95	11.26	-1.24	0.0615	0.1617	CD47	CD47 molecule	Multiple_Complex
TC0200008080.hg.1	7.14	7.46	-1.24	0.0947	0.2214	WDR54	WD repeat domain 54	Multiple_Complex
TSUnmapped00000761.hg.1	3.11	3.43	-1.24	0.1771	0.3436	PRAMEF7	PRAME family member 7	Coding
TC0700010799.hg.1	4.39	4.7	-1.24	0.0743	0.1858	POU6F2-AS2; POU6F2; AC011292.2	POU6F2 antisense RNA 2 [Source:HGNC Symbol;Acc:HGNC:21887]; Salzman2013 ANTISENSE, coding, INTERNAL, intronic, OVERLAPTX best transcript NM_007252; novel transcript, antisense to POU6F2	NonCoding
TC0500011163.hg.1	9.41	9.73	-1.24	0.1575	0.3169	COL4A3BP	collagen, type IV, alpha 3 (Goodpasture antigen) binding protein	Multiple_Complex
TC1500010877.hg.1	6.38	6.7	-1.24	0.0819	0.1995	PARP16	poly(ADP-ribose) polymerase family member 16	Multiple_Complex
TC1900007176.hg.1	7.93	8.24	-1.24	0.6716	0.8112	PKN1	protein kinase N1	Multiple_Complex
TC1100006744.hg.1	3.95	4.27	-1.24	0.2859	0.4744	OR2AG1	olfactory receptor, family 2, subfamily AG, member 1 (gene/pseudogene)	Multiple_Complex
TC1100010787.hg.1	5.02	5.33	-1.24	0.035	0.106	TRIM64C	tripartite motif containing 64C	Coding
TC1800009232.hg.1	8.81	9.12	-1.24	0.0376	0.1119	LOC100505549; RP11-35G9.3	uncharacterized LOC100505549; Salzman2013 ANNOTATED, CDS, coding, OVCODE, OVERLAPTX, OVEXON, UTR3, UTR5 best transcript NM_001242804; novel transcript, antisense to ATP8B1	Multiple_Complex
TC0X00008481.hg.1	7.38	7.69	-1.24	0.1021	0.234	FAM122C	family with sequence similarity 122C	Multiple_Complex
TC1000008452.hg.1	10.83	11.14	-1.24	0.0335	0.1026	BTAF1	BTAF1 RNA polymerase II, B-TFIID transcription factor-associated, 170kDa	Multiple_Complex
TC1900009287.hg.1	5.72	6.03	-1.24	0.698	0.8286	SMIM24	small integral membrane protein 24	Multiple_Complex
TC0800007466.hg.1	3.68	4	-1.24	0.08	0.196	POTEA	POTE ankyrin domain family, member A	Multiple_Complex
TC0300007124.hg.1	8.26	8.58	-1.24	0.1596	0.3197	ZNF621	zinc finger protein 621	Multiple_Complex
TSUnmapped00000490.hg.1	4.98	5.29	-1.24	0.1001	0.2303	SURF6	surfeit 6	NonCoding
TC0900009163.hg.1	5.61	5.92	-1.24	0.151	0.3079	PPP1R26	protein phosphatase 1, regulatory subunit 26	Multiple_Complex
TC0100011566.hg.1	2.81	3.13	-1.24	0.0198	0.0687	PROX1	prospero homeobox 1	Multiple_Complex
TC0800011462.hg.1	4.23	4.55	-1.24	0.1374	0.2886	TMEM74	transmembrane protein 74	Multiple_Complex
TSUnmapped00000651.hg.1	8.05	8.37	-1.24	0.7981	0.8904	HNRNPCL1	heterogeneous nuclear ribonucleoprotein C-like 1	Coding
TC2000009961.hg.1	5.39	5.7	-1.24	0.4296	0.6149	SCRT2	scratch family zinc finger 2	Coding
TC0700006652.hg.1	8	8.31	-1.24	0.1225	0.2663	ZNF316	zinc finger protein 316	Multiple_Complex
TC1700012315.hg.1	5.11	5.43	-1.24	0.847	0.9205	SLC25A10	solute carrier family 25 (mitochondrial carrier; dicarboxylate transporter), member 10	Multiple_Complex
TC1300008511.hg.1	10.04	10.35	-1.24	0.0704	0.1784	KATNAL1	katanin p60 subunit A-like 1	Multiple_Complex
TC2000008747.hg.1	4.51	4.82	-1.24	0.0201	0.0695	NINL	Zhang2013 ALT_ACCEPTOR, ALT_DONOR, coding, INTERNAL, intronic best transcript NM_025176	NonCoding
TC0100015561.hg.1	10.97	11.29	-1.24	0.4088	0.5954	NBPF15	neuroblastoma breakpoint family, member 15	Multiple_Complex
TSUnmapped00000398.hg.1	9.04	9.36	-1.24	0.0798	0.1958	KAT6B	K(lysine) acetyltransferase 6B	Coding
TC0500013350.hg.1	6.99	7.3	-1.24	0.3261	0.5165	RAPGEF6	Rap guanine nucleotide exchange factor 6	Multiple_Complex
TC2200009257.hg.1	5.47	5.78	-1.24	0.7129	0.8382	TCN2	transcobalamin II	Multiple_Complex
TC0900011501.hg.1	3.95	4.27	-1.24	0.1744	0.3403	NR6A1	nuclear receptor subfamily 6, group A, member 1	Multiple_Complex
TC0100009394.hg.1	3.59	3.91	-1.24	0.7157	0.84	CD53	CD53 molecule	Multiple_Complex
TC2000009132.hg.1	4.07	4.38	-1.24	0.0507	0.1401	EMILIN3	elastin microfibril interfacer 3	Coding
TC1900006620.hg.1	6.42	6.74	-1.24	0.1924	0.3626	GNA15	guanine nucleotide binding protein (G protein), alpha 15 (Gq class)	Multiple_Complex
TC0400009111.hg.1	3.31	3.62	-1.24	0.9408	0.9704	GRIA2	Transcript Identified by AceView, Entrez Gene ID(s) 2891	Unassigned
TC0600012927.hg.1	11.72	12.04	-1.24	0.2511	0.4332	HDAC2	histone deacetylase 2	Multiple_Complex
TC0900010396.hg.1	3.41	3.72	-1.24	0.1425	0.2955	C9orf57	chromosome 9 open reading frame 57	Coding
TC0100014321.hg.1	4.98	5.3	-1.24	0.4073	0.594	C1orf168	chromosome 1 open reading frame 168	Multiple_Complex
TC0700008577.hg.1	3.93	4.24	-1.24	0.2668	0.4515	MUC17	mucin 17, cell surface associated	Multiple_Complex
TC1600010636.hg.1	3.85	4.16	-1.24	0.5765	0.7403	AGRP	agouti related neuropeptide	Coding
TC0300008150.hg.1	3.56	3.88	-1.24	0.1319	0.2805	ADGRG7	adhesion G protein-coupled receptor G7	Multiple_Complex
TC0600009886.hg.1	3.17	3.48	-1.24	0.8188	0.9027	VIP	vasoactive intestinal peptide	Coding
TC1100009384.hg.1	4.16	4.47	-1.24	0.5389	0.7101	OR8G1	olfactory receptor, family 8, subfamily G, member 1 (gene/pseudogene)	Multiple_Complex
TC0600011499.hg.1	3.78	4.1	-1.24	0.14	0.2919	HLA-DQB1	major histocompatibility complex, class II, DQ beta 1	Multiple_Complex
TC0100010060.hg.1	16.62	16.93	-1.24	0.0616	0.1618	RPS27	ribosomal protein S27	Multiple_Complex
TC1900011667.hg.1	7.69	8	-1.24	0.1332	0.2824	ZNF700	zinc finger protein 700	Multiple_Complex
TC2100007904.hg.1	3.22	3.53	-1.24	0.0124	0.0482	KRTAP22-2	keratin associated protein 22-2	Coding
TC0X00010351.hg.1	4.39	4.7	-1.24	0.5767	0.7404	TAF7L	TATA box binding protein associated factor 7 like	Coding
TC1900009431.hg.1	7.46	7.78	-1.24	0.0113	0.0449	SLC25A23	solute carrier family 25 (mitochondrial carrier; phosphate carrier), member 23	Multiple_Complex
TC0100009482.hg.1	5.46	5.77	-1.24	0.3243	0.5144	HIPK1	Memczak2013 ALT_DONOR, coding, INTERNAL, intronic best transcript NM_198268	NonCoding
TC0200010165.hg.1	4.61	4.92	-1.24	0.9784	0.9889	PPP1R1C	protein phosphatase 1, regulatory (inhibitor) subunit 1C	Multiple_Complex
TC2100007072.hg.1	14.07	14.38	-1.24	0.0918	0.2166	TTC3	tetratricopeptide repeat domain 3	Multiple_Complex
TC0800012316.hg.1	3.2	3.51	-1.24	0.2129	0.3882	XKR9	X-linked Kx blood group related 9	Coding
TC2100008374.hg.1	3.58	3.89	-1.24	0.0897	0.2131	TSPEAR	thrombospondin-type laminin G domain and EAR repeats	Coding
TC1200007622.hg.1	10.86	11.17	-1.24	0.0757	0.1884	ATF1	activating transcription factor 1	Multiple_Complex
TSUnmapped00000063.hg.1	2.95	3.26	-1.24	0.1892	0.3586	RPS6KA1	ribosomal protein S6 kinase, 90kDa, polypeptide 1	NonCoding
TC1400010705.hg.1	5.52	5.83	-1.24	0.5455	0.7159	C14orf80	chromosome 14 open reading frame 80	Multiple_Complex
TC0100010000.hg.1	4.63	4.94	-1.24	0.6313	0.7808	LCE2B	late cornified envelope 2B	Coding
TC0900009561.hg.1	3.12	3.44	-1.24	0.1953	0.3662	LINC01235	long intergenic non-protein coding RNA 1235	NonCoding
TC1100012791.hg.1	4.59	4.9	-1.24	0.9879	0.994	C11orf45	chromosome 11 open reading frame 45	Multiple_Complex
TC1300006811.hg.1	5.02	5.33	-1.24	0.8914	0.944	PDS5B	Memczak2013 ALT_ACCEPTOR, ALT_DONOR, coding, INTERNAL, intronic best transcript NM_015032	NonCoding
TC1400010058.hg.1	4.02	4.33	-1.24	0.2888	0.4775	GSC	goosecoid homeobox	Coding
TC0X00008621.hg.1	3.75	4.06	-1.24	0.0872	0.209	SPANXN4	SPANX family, member N4	Coding
TC0200012282.hg.1	9.55	9.86	-1.24	0.0257	0.0836	ATL2	atlastin GTPase 2	Multiple_Complex
TC0900007488.hg.1	4.94	5.25	-1.24	0.4333	0.6181	PIP5K1B	phosphatidylinositol-4-phosphate 5-kinase, type I, beta	Multiple_Complex
TC1600008577.hg.1	4.59	4.9	-1.24	0.482	0.6615	BCO1	beta-carotene oxygenase 1	Multiple_Complex
TC0X00007230.hg.1	3.25	3.56	-1.24	0.1738	0.3395	GAGE2D; GAGE13; GAGE2E; GAGE8; GAGE2B; GAGE2A; GAGE2C	G antigen 2D; G antigen 13; G antigen 2E; G antigen 8; G antigen 2B; G antigen 2A; G antigen 2C	Coding
TC1400007698.hg.1	4.18	4.49	-1.24	0.5536	0.7231	ZC2HC1C	zinc finger, C2HC-type containing 1C	Multiple_Complex
TC0400012178.hg.1	4.08	4.39	-1.24	0.2236	0.4003	DCHS2	dachsous cadherin-related 2	Multiple_Complex
TC1500008023.hg.1	10.84	11.15	-1.24	0.0661	0.1702	ZFAND6	zinc finger, AN1-type domain 6	Multiple_Complex
TC0800006566.hg.1	8.2	8.51	-1.24	0.1561	0.3151	AGPAT5	1-acylglycerol-3-phosphate O-acyltransferase 5	Multiple_Complex
TC0100010518.hg.1	12.7	13.01	-1.24	0.0535	0.1459	DCAF6	DDB1 and CUL4 associated factor 6	Multiple_Complex
TC1000008951.hg.1	3.73	4.04	-1.24	0.568	0.7343	HABP2	hyaluronan binding protein 2	Multiple_Complex
TC0300010068.hg.1	10.52	10.83	-1.24	0.0205	0.0705	LRCH3	leucine-rich repeats and calponin homology (CH) domain containing 3	Multiple_Complex
TC1500009370.hg.1	6.13	6.45	-1.24	0.2626	0.4461	FAM227B	family with sequence similarity 227, member B	Multiple_Complex
TC0100018508.hg.1	4.27	4.58	-1.24	0.3207	0.5109	ARHGEF2	Rho/Rac guanine nucleotide exchange factor 2	Multiple_Complex
TC1100008804.hg.1	8.08	8.39	-1.24	0.6411	0.7888	ANKRD49	ankyrin repeat domain 49	Multiple_Complex
TC0800008547.hg.1	3.91	4.22	-1.24	0.9512	0.9763	PKHD1L1	polycystic kidney and hepatic disease 1 (autosomal recessive)-like 1	Multiple_Complex
TC0400012857.hg.1	9.54	9.85	-1.24	0.0608	0.1604	RAPGEF2	Rap guanine nucleotide exchange factor 2	Multiple_Complex
TC1900008900.hg.1	8.82	9.13	-1.24	0.394	0.5809	PPP6R1	Memczak2013 ANTISENSE, CDS, coding, INTERNAL best transcript NM_014931	NonCoding
TC1400006494.hg.1	3.83	4.14	-1.24	0.1551	0.3138	OR4K15	olfactory receptor, family 4, subfamily K, member 15	Coding
TC0100009656.hg.1	3.42	3.73	-1.24	0.2602	0.4437	FCGR1B	Fc fragment of IgG, high affinity Ib, receptor (CD64)	Multiple_Complex
TC0900010350.hg.1	5.68	5.99	-1.24	0.1091	0.2453	APBA1	amyloid beta (A4) precursor protein-binding, family A, member 1	Multiple_Complex
TC1800008458.hg.1	9.64	9.95	-1.24	0.1872	0.3561	ZNF24	zinc finger protein 24	Coding
TC0100018101.hg.1	3.99	4.3	-1.24	0.0689	0.1756	OR2C3; GCSAML-AS1	olfactory receptor, family 2, subfamily C, member 3; GCSAML antisense RNA 1	Multiple_Complex
TC1600009953.hg.1	2.97	3.28	-1.24	0.381	0.5681	GDPD3	glycerophosphodiester phosphodiesterase domain containing 3	Multiple_Complex
TC0400009681.hg.1	8.01	8.32	-1.24	0.0591	0.1571	ZNF721; ABCA11P	zinc finger protein 721; ATP binding cassette subfamily A member 11, pseudogene	Multiple_Complex
TC0200016193.hg.1	16.98	17.29	-1.24	0.0733	0.184	COL6A3	collagen, type VI, alpha 3	Multiple_Complex
TC1000012496.hg.1	6.9	7.21	-1.24	0.0148	0.0549	AS3MT	arsenite methyltransferase	Multiple_Complex
TC1600009105.hg.1	3.66	3.97	-1.24	0.0856	0.2062	ABCA3	ATP binding cassette subfamily A member 3	Multiple_Complex
TC1500008335.hg.1	8.64	8.95	-1.24	0.122	0.2656	FURIN	furin (paired basic amino acid cleaving enzyme)	Multiple_Complex
TC0100014927.hg.1	9.43	9.74	-1.24	0.0713	0.18	EVI5	ecotropic viral integration site 5	Multiple_Complex
TC0200016503.hg.1	5.3	5.61	-1.24	0.0293	0.0927	POU3F3	POU class 3 homeobox 3	Multiple_Complex
TC1900011731.hg.1	5.54	5.85	-1.24	0.0962	0.2238	LGALS17A	Charcot-Leyden crystal protein pseudogene	Multiple_Complex
TC1500010946.hg.1	3.31	3.62	-1.24	0.042	0.1213	TM2D3	TM2 domain containing 3	NonCoding
TC0200008167.hg.1	4.23	4.54	-1.24	0.0239	0.0793	REG3G	regenerating islet-derived 3 gamma	Multiple_Complex
TC1100009091.hg.1	4.41	4.72	-1.24	0.3382	0.529	CLDN25	claudin 25	Coding
TC1100010952.hg.1	5.22	5.53	-1.24	0.0379	0.1124	GLYATL2	glycine-N-acyltransferase-like 2	Multiple_Complex
TC1900008936.hg.1	3.48	3.79	-1.24	0.1871	0.3559	NLRP8	NLR family, pyrin domain containing 8	Coding
TC0700009483.hg.1	3.22	3.53	-1.24	0.0972	0.2255	TAS2R40	taste receptor, type 2, member 40	Coding
TC1400008382.hg.1	8.33	8.64	-1.24	0.191	0.3609	TNFAIP2	tumor necrosis factor, alpha-induced protein 2	Multiple_Complex
TC0800007672.hg.1	3.91	4.22	-1.24	0.3577	0.5475	XKR4	X-linked Kx blood group related 4	Multiple_Complex
TC1400010717.hg.1	6.45	6.76	-1.24	0.3627	0.5521	PPP1R3E	protein phosphatase 1, regulatory subunit 3E	Multiple_Complex
TC0400006806.hg.1	4.19	4.49	-1.24	0.3672	0.556	USP17L21	ubiquitin specific peptidase 17-like family member 21	Coding
TC1600010396.hg.1	4.09	4.4	-1.24	0.3208	0.511	CES5A	carboxylesterase 5A	Multiple_Complex
TSUnmapped00000191.hg.1	5.17	5.48	-1.24	0.1897	0.3592	VPS11	VPS11, CORVET/HOPS core subunit [Source:HGNC Symbol;Acc:HGNC:14583]	NonCoding
TC1600008739.hg.1	4.19	4.49	-1.24	0.4866	0.6656	FOXL1	forkhead box L1	Coding
TC0200014190.hg.1	9.71	10.02	-1.24	0.2981	0.487	AMMECR1L	AMMECR1 like	Multiple_Complex
TC1100008978.hg.1	5.39	5.7	-1.24	0.7331	0.8498	RAB39A	RAB39A, member RAS oncogene family	Coding
TC0900011846.hg.1	9.99	10.3	-1.24	0.191	0.3609	REXO4	REX4 homolog, 3-5 exonuclease	Multiple_Complex
TC0100007948.hg.1	3.45	3.75	-1.24	0.0963	0.224	TMCO2	transmembrane and coiled-coil domains 2	Multiple_Complex
TC1000006704.hg.1	7.28	7.59	-1.24	0.0159	0.0581	TAF3	TATA box binding protein associated factor 3	Multiple_Complex
TC1200007660.hg.1	5.35	5.66	-1.24	0.2279	0.4057	KRT86	keratin 86, type II	Multiple_Complex
TC0900012187.hg.1	4.64	4.95	-1.24	0.0494	0.1373	KCNT1	potassium channel, sodium activated subfamily T, member 1	Multiple_Complex
TC1300008840.hg.1	5.78	6.09	-1.24	0.0851	0.2054	LCP1	lymphocyte cytosolic protein 1 (L-plastin)	Multiple_Complex
TC1400010757.hg.1	9.05	9.35	-1.24	0.0499	0.1384	L3HYPDH	L-3-hydroxyproline dehydratase (trans-)	Multiple_Complex
TC1200008918.hg.1	3.49	3.8	-1.24	0.0226	0.0761	RPH3A	rabphilin 3A	Multiple_Complex
TC0500010169.hg.1	10.69	11	-1.24	0.045	0.1279	ANKH	ANKH inorganic pyrophosphate transport regulator	Multiple_Complex
TC0800009637.hg.1	4.01	4.32	-1.24	0.0901	0.2138	USP17L2	ubiquitin specific peptidase 17-like family member 2	Coding
TC1300008614.hg.1	11.81	12.12	-1.24	0.0804	0.1967	SPG20	spastic paraplegia 20 (Troyer syndrome)	Multiple_Complex
TC0X00011317.hg.1	9.98	10.29	-1.24	0.0304	0.0953	TCEAL1	transcription elongation factor A (SII)-like 1	Multiple_Complex
TC2000008546.hg.1	4.2	4.5	-1.24	0.5957	0.7551	C20orf78	chromosome 20 open reading frame 78	Multiple_Complex
TC0800008730.hg.1	5.04	5.35	-1.24	0.1375	0.2887	FAM83A	family with sequence similarity 83, member A	Multiple_Complex
TC1800007969.hg.1	5.58	5.89	-1.24	0.5005	0.6782	L3MBTL4	l(3)mbt-like 4 (Drosophila)	Multiple_Complex
TC1200009209.hg.1	7.38	7.69	-1.24	0.0675	0.173	KNTC1	kinetochore associated 1	Multiple_Complex
TC0100016276.hg.1	4.29	4.6	-1.24	0.5538	0.7234	FAM78B	family with sequence similarity 78, member B	Coding
TC2200007320.hg.1	5.41	5.71	-1.24	0.4028	0.5899	GALR3	galanin receptor 3	Coding
TC2100008377.hg.1	4.04	4.34	-1.24	0.0303	0.095	KRTAP10-3	keratin associated protein 10-3	Coding
TC1400010211.hg.1	4.41	4.71	-1.24	0.4256	0.611	RTL1	retrotransposon-like 1	Coding
TC0100016051.hg.1	4.12	4.42	-1.24	0.306	0.4956	FCRL2	Fc receptor-like 2	Multiple_Complex
TC1800006655.hg.1	5.45	5.75	-1.24	0.095	0.2218	TXNDC2	thioredoxin domain containing 2 (spermatozoa)	Multiple_Complex
TC1200010493.hg.1	4.8	5.11	-1.24	0.0775	0.1917	DBX2	developing brain homeobox 2	Coding
TC1200010572.hg.1	2.98	3.29	-1.24	0.3806	0.5678	OR10AD1	olfactory receptor, family 10, subfamily AD, member 1	Coding
TC1700011210.hg.1	8.91	9.22	-1.24	0.0555	0.1498	COIL	coilin	Multiple_Complex
TC1100011014.hg.1	5.43	5.74	-1.24	0.0824	0.2005	SLC15A3	solute carrier family 15 (oligopeptide transporter), member 3	Multiple_Complex
TC1200012625.hg.1	6.82	7.13	-1.24	0.402	0.589	PRPF40B	PRP40 homolog, pre-mRNA processing factor B	NonCoding
TC1900010612.hg.1	3.09	3.4	-1.24	0.2896	0.4784	MAP4K1	mitogen-activated protein kinase kinase kinase kinase 1	Multiple_Complex
TC2000010018.hg.1	3.39	3.69	-1.24	0.4512	0.6343	EPPIN-WFDC6	EPPIN-WFDC6 readthrough	Coding
TC0600008092.hg.1	9.66	9.97	-1.24	0.037	0.1106	TJAP1	tight junction associated protein 1 (peripheral)	Multiple_Complex
TC1700011815.hg.1	14.53	14.83	-1.24	0.3244	0.5146	MXRA7	matrix-remodelling associated 7	Multiple_Complex
TC0500009100.hg.1	9.47	9.77	-1.24	0.0223	0.0753	SMIM3	small integral membrane protein 3	Multiple_Complex
TC0800011062.hg.1	5.8	6.1	-1.24	0.8072	0.8958	NBN	Transcript Identified by AceView, Entrez Gene ID(s) 4683	Unassigned
TC1900011819.hg.1	6.82	7.13	-1.24	0.1046	0.2382	ZNF211	zinc finger protein 211	Multiple_Complex
TC1500008982.hg.1	8.75	9.06	-1.24	0.0678	0.1736	KATNBL1	katanin p80 subunit B-like 1	Multiple_Complex
TC0800010502.hg.1	15.7	16.01	-1.24	0.0291	0.0921	RPS20; SNORD54	ribosomal protein S20; small nucleolar RNA, C/D box 54	Multiple_Complex
TC0700011968.hg.1	9.28	9.58	-1.24	0.0221	0.0749	ZNF3	zinc finger protein 3	Multiple_Complex
TC1100006888.hg.1	11.22	11.53	-1.24	0.1114	0.249	TEAD1	TEA domain family member 1 (SV40 transcriptional enhancer factor)	Multiple_Complex
TC0200010586.hg.1	3.38	3.68	-1.24	0.2219	0.3984	CPO	carboxypeptidase O	Coding
TC1500007110.hg.1	4.23	4.54	-1.24	0.0533	0.1455	DUOX1	dual oxidase 1	Multiple_Complex
TC0100007326.hg.1	15.96	16.26	-1.24	0.0195	0.0679	RPL11	ribosomal protein L11	Multiple_Complex
TC0300007484.hg.1	4.53	4.83	-1.24	0.1228	0.2669	STAB1	stabilin 1	Multiple_Complex
TC0300012190.hg.1	6.77	7.07	-1.24	0.0722	0.1819	KPNA1	Transcript Identified by AceView, Entrez Gene ID(s) 3836	Unassigned
TC1100007408.hg.1	4.33	4.63	-1.24	0.1636	0.325	PRDM11	PR domain containing 11	Multiple_Complex
TC0200007702.hg.1	10.27	10.58	-1.24	0.0642	0.1668	PAPOLG	poly(A) polymerase gamma	Multiple_Complex
TC0100015436.hg.1	3.48	3.78	-1.24	0.175	0.3411	SPAG17	sperm associated antigen 17	Multiple_Complex
TC0700011999.hg.1	6.64	6.94	-1.23	0.0929	0.2183	PPP1R35	protein phosphatase 1, regulatory subunit 35	Multiple_Complex
TC0100015728.hg.1	12.49	12.79	-1.23	0.0187	0.066	APH1A	APH1A gamma secretase subunit	Multiple_Complex
TC0500011497.hg.1	10.21	10.51	-1.23	0.0857	0.2064	GLRX	glutaredoxin	Multiple_Complex
TC2000008346.hg.1	3.96	4.26	-1.23	0.1056	0.2401	TMX4	Memczak2013 ALT_ACCEPTOR, ALT_DONOR, coding, INTERNAL, intronic best transcript NM_021156	NonCoding
TC0800008770.hg.1	10.05	10.36	-1.23	0.1396	0.2914	RNF139	ring finger protein 139	Multiple_Complex
TC0X00011353.hg.1	4.26	4.56	-1.23	0.5563	0.7253	ASB9	ankyrin repeat and SOCS box containing 9	Multiple_Complex
TC1000012480.hg.1	3.63	3.94	-1.23	0.0593	0.1575	CYP2C18	cytochrome P450, family 2, subfamily C, polypeptide 18	Coding
TC0200012409.hg.1	5.28	5.58	-1.23	0.375	0.5626	THADA	Transcript Identified by AceView, Entrez Gene ID(s) 63892	Unassigned
TC2100006442.hg.1	5.44	5.74	-1.23	0.3981	0.5851	SIK1	salt-inducible kinase 1	Multiple_Complex
TC1900011001.hg.1	8.65	8.95	-1.23	0.0992	0.2286	STRN4	striatin, calmodulin binding protein 4	Multiple_Complex
TC1600010676.hg.1	3.42	3.72	-1.23	0.1084	0.2442	ESRP2; MIR6773	epithelial splicing regulatory protein 2; microRNA 6773	Multiple_Complex
TC1900011663.hg.1	4.28	4.58	-1.23	0.2417	0.4226	CCDC159	coiled-coil domain containing 159	NonCoding
TC0100013752.hg.1	4.33	4.64	-1.23	0.0711	0.1796	EPHA10	EPH receptor A10	Multiple_Complex
TC0200008823.hg.1	9.81	10.12	-1.23	0.1717	0.3366	RGPD6; RGPD5	RANBP2-like and GRIP domain containing 6; RANBP2-like and GRIP domain containing 5	Multiple_Complex
TC0200013096.hg.1	12.68	12.98	-1.23	0.1073	0.2427	MOB1A	MOB kinase activator 1A	Multiple_Complex
TC0400007958.hg.1	5.18	5.48	-1.23	0.0416	0.1206	PRDM8	PR domain containing 8	Multiple_Complex
TC1300008010.hg.1	9.73	10.03	-1.23	0.1262	0.2719	COL4A2	collagen, type IV, alpha 2	Multiple_Complex
TC0900011241.hg.1	3.34	3.64	-1.23	0.361	0.5506	SLC46A2	solute carrier family 46, member 2	Coding
TC2000009980.hg.1	7.4	7.7	-1.23	0.2895	0.4783	LINC00654	long intergenic non-protein coding RNA 654	NonCoding
TC1900009172.hg.1	5.59	5.9	-1.23	0.1242	0.2691	MEX3D	mex-3 RNA binding family member D	Multiple_Complex
TC0100015975.hg.1	8.99	9.29	-1.23	0.0765	0.1898	RIT1	Ras-like without CAAX 1	Multiple_Complex
TC0200007362.hg.1	4.63	4.94	-1.23	0.1215	0.2648	MTA3	Transcript Identified by AceView, Entrez Gene ID(s) 57504	Unassigned
TC1100007597.hg.1	3.31	3.61	-1.23	0.168	0.3318	OR4C15	olfactory receptor, family 4, subfamily C, member 15	Coding
TC0300009139.hg.1	4.58	4.88	-1.23	0.1635	0.3248	TM4SF4	transmembrane 4 L six family member 4	Multiple_Complex
TC1200011911.hg.1	7.75	8.06	-1.23	0.0356	0.1074	PPTC7	PTC7 protein phosphatase homolog	Multiple_Complex
TC0200010966.hg.1	11.17	11.48	-1.23	0.0737	0.1848	RHBDD1	rhomboid domain containing 1	Multiple_Complex
TSUnmapped00000346.hg.1	4.77	5.07	-1.23	0.5346	0.707	ZNF501	zinc finger protein 501 [Source:HGNC Symbol;Acc:HGNC:23717]	NonCoding
TC1700008171.hg.1	5.4	5.71	-1.23	0.582	0.7448	PRAC2	prostate cancer susceptibility candidate 2	Multiple_Complex
TC0X00006686.hg.1	3.69	4	-1.23	0.2482	0.4297	GRPR	gastrin-releasing peptide receptor	Coding
TC1400009131.hg.1	12.71	13.01	-1.23	0.0691	0.1758	MAP4K5	mitogen-activated protein kinase kinase kinase kinase 5	Multiple_Complex
TC1000010887.hg.1	5.91	6.22	-1.23	0.7606	0.867	NEUROG3	neurogenin 3	Coding
TC1800008259.hg.1	4.16	4.46	-1.23	0.2152	0.3907	CTAGE1	cutaneous T-cell lymphoma-associated antigen 1	Coding
TC0600009171.hg.1	3.69	3.99	-1.23	0.9354	0.9673	RFPL4B	ret finger protein-like 4B	Multiple_Complex
TC0100012602.hg.1	10.85	11.15	-1.23	0.0895	0.2127	CEP104	centrosomal protein 104kDa	Multiple_Complex
TC0700006529.hg.1	8.03	8.34	-1.23	0.2089	0.3832	ELFN1	extracellular leucine-rich repeat and fibronectin type III domain containing 1	Multiple_Complex
TC0X00008822.hg.1	4.55	4.85	-1.23	0.1949	0.3658	OPN1MW2	opsin 1 (cone pigments), medium-wave-sensitive 2	Multiple_Complex
TC1100013155.hg.1	4.05	4.35	-1.23	0.1734	0.3389	DCDC5; DCDC1	doublecortin domain containing 5; doublecortin domain containing 1	Multiple_Complex
TC1600008878.hg.1	3.67	3.97	-1.23	0.1154	0.2552	LOC100287036; AC137932.6	uncharacterized LOC100287036; novel transcript, antisense to ANKRD11	Multiple_Complex
TC1200007627.hg.1	4.07	4.37	-1.23	0.6992	0.8294	HIGD1C	HIG1 hypoxia inducible domain family, member 1C	Coding
TC1600008505.hg.1	8.43	8.73	-1.23	0.1112	0.2487	WWOX	WW domain containing oxidoreductase	Multiple_Complex
TC1500006683.hg.1	7.25	7.55	-1.23	0.234	0.4135	APBA2	amyloid beta (A4) precursor protein-binding, family A, member 2	Multiple_Complex
TSUnmapped00000664.hg.1	4.79	5.09	-1.23	0.1064	0.2415	CACFD1	calcium channel flower domain containing 1	Coding
TC2100008143.hg.1	7.62	7.92	-1.23	0.0476	0.1334	ERG	v-ets avian erythroblastosis virus E26 oncogene homolog	Multiple_Complex
TC1200007153.hg.1	12.34	12.64	-1.23	0.0375	0.1117	PPFIBP1	PTPRF interacting protein, binding protein 1 (liprin beta 1)	Multiple_Complex
TC0700013599.hg.1	6.03	6.33	-1.23	0.1201	0.2628	ACHE	acetylcholinesterase (Yt blood group)	Coding
TC2200008706.hg.1	5.59	5.89	-1.23	0.47	0.6516	FAM227A	family with sequence similarity 227, member A	Multiple_Complex
TC0700013400.hg.1	11.43	11.73	-1.23	0.0619	0.1626	GATAD1	GATA zinc finger domain containing 1	Multiple_Complex
TC0100006912.hg.1	4.32	4.62	-1.23	0.2985	0.4875	PRAMEF7; PRAMEF8	PRAME family member 7; PRAME family member 8	Coding
TC2100008392.hg.1	5.47	5.77	-1.23	0.1183	0.2596	ITGB2	integrin, beta 2 (complement component 3 receptor 3 and 4 subunit)	Multiple_Complex
TC1100011029.hg.1	5.67	5.97	-1.23	0.6173	0.7705	VWCE	von Willebrand factor C and EGF domains	Multiple_Complex
TC2000010033.hg.1	4.77	5.07	-1.23	0.1385	0.2901	CHRNA4	cholinergic receptor, nicotinic alpha 4	NonCoding
TC1700011032.hg.1	4.38	4.68	-1.23	0.3667	0.5557	GNGT2	guanine nucleotide binding protein (G protein), gamma transducing activity polypeptide 2	Coding
TC1400009694.hg.1	8.98	9.28	-1.23	0.0755	0.188	SYNDIG1L	synapse differentiation inducing 1-like	Multiple_Complex
TC0300012591.hg.1	3.55	3.85	-1.23	0.0813	0.1984	PRR23C	proline rich 23C	Coding
TC1100009746.hg.1	5.43	5.73	-1.23	0.073	0.1835	KRTAP5-2	keratin associated protein 5-2	Coding
TC1900011582.hg.1	4.57	4.87	-1.23	0.9193	0.9596	ZNF671	zinc finger protein 671	Multiple_Complex
TC1100012610.hg.1	5.49	5.79	-1.23	0.2095	0.3839	BSX	brain-specific homeobox	Multiple_Complex
TC0300012564.hg.1	6.74	7.04	-1.23	0.3573	0.5472	DZIP1L	DAZ interacting zinc finger protein 1-like	Multiple_Complex
TC1500007700.hg.1	15.52	15.82	-1.23	0.0259	0.0841	RPLP1	ribosomal protein, large, P1	Multiple_Complex
TC1100007287.hg.1	11.01	11.31	-1.23	0.1028	0.2354	TRIM44	tripartite motif containing 44	Multiple_Complex
TC1200012111.hg.1	11.18	11.48	-1.23	0.6717	0.8113	TAOK3	TAO kinase 3	Multiple_Complex
TC1200011320.hg.1	8.8	9.1	-1.23	0.0264	0.0854	BBS10	Bardet-Biedl syndrome 10	Coding
TC0700013523.hg.1	4.61	4.91	-1.23	0.1875	0.3565	LOC101927668; AC005062.2; MACC1	uncharacterized LOC101927668; Transcript Identified by AceView, Entrez Gene ID(s) 346389; novel transcript, sense overlapping to MACC1	NonCoding
TC1900009639.hg.1	4.63	4.93	-1.23	0.8573	0.9256	AP1M2	adaptor-related protein complex 1, mu 2 subunit	Multiple_Complex
TC0800011171.hg.1	12.61	12.91	-1.23	0.2525	0.4346	UQCRB	ubiquinol-cytochrome c reductase binding protein	Multiple_Complex
TSUnmapped00000247.hg.1	8.1	8.4	-1.23	0.3568	0.5469	REXO4	REX4 homolog, 3'-5' exonuclease [Source:HGNC Symbol;Acc:HGNC:12820]	Coding
TC0600014140.hg.1	6.41	6.71	-1.23	0.0894	0.2124	PRIM2	Salzman2013 ANNOTATED, CDS, coding, OVCODE, OVEXON, UTR3 best transcript NM_000947	NonCoding
TC1600011438.hg.1	7.31	7.61	-1.23	0.0379	0.1124	MLYCD	malonyl-CoA decarboxylase	Multiple_Complex
TC0X00007370.hg.1	4	4.3	-1.23	0.201	0.3731	APEX2	Transcript Identified by AceView, Entrez Gene ID(s) 27301	Unassigned
TC1700009318.hg.1	12.46	12.76	-1.23	0.0332	0.1019	FAM101B	family with sequence similarity 101, member B	Multiple_Complex
TC0200016505.hg.1	4.45	4.75	-1.23	0.9168	0.9584	CCDC138	coiled-coil domain containing 138	NonCoding
TC2100006922.hg.1	5.86	6.16	-1.23	0.0134	0.0511	EVA1C	eva-1 homolog C (C. elegans)	Multiple_Complex
TC0600008595.hg.1	4.21	4.5	-1.23	0.7612	0.8674	MEI4	meiotic double-stranded break formation protein 4	Multiple_Complex
TC0500007811.hg.1	4.61	4.91	-1.23	0.2945	0.4832	ANKDD1B	ankyrin repeat and death domain containing 1B	Multiple_Complex
TC1500010097.hg.1	6.56	6.86	-1.23	0.0965	0.2243	SCAPER	S-phase cyclin A-associated protein in the ER	Multiple_Complex
TC0100014344.hg.1	10.52	10.82	-1.23	0.1525	0.31	MYSM1	Myb-like, SWIRM and MPN domains 1	Multiple_Complex
TC0100016357.hg.1	3.22	3.52	-1.23	0.0964	0.224	SELP	selectin P (granule membrane protein 140kDa, antigen CD62)	Multiple_Complex
TC1100007705.hg.1	3.4	3.7	-1.23	0.6386	0.7867	OR1S1	olfactory receptor, family 1, subfamily S, member 1 (gene/pseudogene)	Multiple_Complex
TC1100009879.hg.1	3.96	4.25	-1.23	0.1374	0.2885	OR52B4	olfactory receptor, family 52, subfamily B, member 4 (gene/pseudogene)	Multiple_Complex
TC0900007457.hg.1	3.78	4.08	-1.23	0.0485	0.1354	CNTNAP3P2; CNTNAP3	contactin associated protein-like 3 pseudogene 2; contactin associated protein-like 3	Multiple_Complex
TC0900007195.hg.1	3.7	3.99	-1.23	0.091	0.2152	FAM201A	family with sequence similarity 201, member A	NonCoding
TC0200013104.hg.1	10.78	11.08	-1.23	0.0705	0.1785	MOGS	mannosyl-oligosaccharide glucosidase	Multiple_Complex
TC0600013201.hg.1	3.34	3.64	-1.23	0.0569	0.1526	TAAR1	trace amine associated receptor 1	Coding
TC0100016822.hg.1	5.85	6.15	-1.23	0.982	0.9907	KCNT2	potassium channel, sodium activated subfamily T, member 2	Multiple_Complex
TC0600009961.hg.1	8.81	9.11	-1.23	0.0835	0.2027	ARID1B	AT rich interactive domain 1B (SWI1-like)	Multiple_Complex
TC1100010207.hg.1	3.54	3.84	-1.23	0.6762	0.8141	SOX6; MIR6073	SRY box 6; microRNA 6073	Multiple_Complex
TC0100008692.hg.1	12.48	12.78	-1.23	0.0201	0.0695	SRSF11	serine/arginine-rich splicing factor 11	Multiple_Complex
TC1000011489.hg.1	4.4	4.7	-1.23	0.0316	0.0982	SORBS1	Transcript Identified by AceView, Entrez Gene ID(s) 10580	Unassigned
TC1000009983.hg.1	3.18	3.48	-1.23	0.1279	0.2746	NEBL	nebulette	Multiple_Complex
TC2000009579.hg.1	4.04	4.34	-1.23	0.0624	0.1634	BMP7	bone morphogenetic protein 7	Multiple_Complex
TC0100009215.hg.1	7.44	7.74	-1.23	0.1029	0.2355	CDC14A	cell division cycle 14A	Multiple_Complex
TC1600006550.hg.1	8.31	8.61	-1.23	0.1763	0.3428	TMEM204	transmembrane protein 204	Coding
TC1900011280.hg.1	8.57	8.87	-1.23	0.1274	0.274	ZNF350	zinc finger protein 350	Multiple_Complex
TC1600011562.hg.1	11.52	11.82	-1.23	0.0298	0.0939	ZNF19	zinc finger protein 19	Multiple_Complex
TC1500010733.hg.1	3.79	4.09	-1.23	0.1542	0.3124	C15orf48; MIR147B	chromosome 15 open reading frame 48; microRNA 147b	Multiple_Complex
TC0700009726.hg.1	6.86	7.16	-1.23	0.1677	0.3313	GALNT11	polypeptide N-acetylgalactosaminyltransferase 11	Multiple_Complex
TC0800012285.hg.1	8.71	9.01	-1.23	0.108	0.2436	HMBOX1	homeobox containing 1	Multiple_Complex
TC0200013073.hg.1	3.25	3.55	-1.23	0.2962	0.4851	NAT8B	N-acetyltransferase 8B (GCN5-related, putative, gene/pseudogene)	Multiple_Complex
TC0100010196.hg.1	4.73	5.03	-1.23	0.0953	0.2223	NTRK1	neurotrophic tyrosine kinase, receptor, type 1	Multiple_Complex
TC1500008829.hg.1	4.48	4.77	-1.23	0.7218	0.8436	FAM189A1	family with sequence similarity 189, member A1	Multiple_Complex
TC0100010035.hg.1	3.58	3.87	-1.23	0.731	0.8485	S100A7A	S100 calcium binding protein A7A	Coding
TC0100008126.hg.1	9.62	9.91	-1.23	0.2552	0.4377	AKR1A1	aldo-keto reductase family 1, member A1 (aldehyde reductase)	Multiple_Complex
TC0400010078.hg.1	4.64	4.93	-1.23	0.0768	0.1905	RAB28	Jeck2013 ALT_ACCEPTOR, ALT_DONOR, coding, INTERNAL, intronic best transcript NM_004249	NonCoding
TC0300008335.hg.1	3.32	3.62	-1.23	0.7755	0.876	TMPRSS7	transmembrane protease, serine 7	Multiple_Complex
TC0400006540.hg.1	3.84	4.14	-1.23	0.9247	0.9624	FGFR3	fibroblast growth factor receptor 3	Multiple_Complex
TC1200012754.hg.1	3.56	3.86	-1.23	0.125	0.2704	KLRC1	killer cell lectin-like receptor subfamily C, member 1	Multiple_Complex
TC1900010941.hg.1	11.28	11.58	-1.23	0.0509	0.1404	ERCC1	excision repair cross-complementation group 1	Multiple_Complex
TC1800007963.hg.1	12.3	12.6	-1.23	0.1403	0.2922	EPB41L3	erythrocyte membrane protein band 4.1-like 3	Multiple_Complex
TC1100006773.hg.1	7.29	7.58	-1.23	0.1828	0.3505	TUB	tubby bipartite transcription factor	Multiple_Complex
TC1000010483.hg.1	4.9	5.19	-1.23	0.1131	0.2515	C10orf25	chromosome 10 open reading frame 25	Multiple_Complex
TC0100009366.hg.1	9.87	10.17	-1.23	0.1287	0.2759	STRIP1	striatin interacting protein 1	Multiple_Complex
TC1100009855.hg.1	3.81	4.11	-1.23	0.1828	0.3505	ART5	ADP-ribosyltransferase 5	Multiple_Complex
TC2000008614.hg.1	3.6	3.89	-1.23	0.1866	0.3555	NKX2-2	NK2 homeobox 2	Coding
TC0500009678.hg.1	7.67	7.96	-1.23	0.0458	0.1295	ZNF354C	zinc finger protein 354C	Coding
TC0900009775.hg.1	4.13	4.42	-1.23	0.2757	0.462	EQTN	equatorin, sperm acrosome associated	Multiple_Complex
TC0X00008138.hg.1	3.62	3.92	-1.23	0.4164	0.6032	ALG13	Transcript Identified by AceView, Entrez Gene ID(s) 79868	Unassigned
TC1100009403.hg.1	6.8	7.09	-1.23	0.1183	0.2596	ROBO3	roundabout guidance receptor 3	Multiple_Complex
TC0100013038.hg.1	7.45	7.74	-1.23	0.0133	0.0506	FBXO42	F-box protein 42	Multiple_Complex
TC1200007425.hg.1	9.67	9.96	-1.23	0.1684	0.3323	ARID2	AT rich interactive domain 2 (ARID, RFX-like)	Multiple_Complex
TC0600007552.hg.1	6.78	7.07	-1.23	0.0621	0.1629	DDR1; MIR4640	discoidin domain receptor tyrosine kinase 1; microRNA 4640	Multiple_Complex
TC0500013289.hg.1	4.91	5.2	-1.23	0.4418	0.6256	LOC285692; CTD-2143L24.1; TAS2R1	uncharacterized LOC285692; novel transcript; Transcript Identified by AceView, Entrez Gene ID(s) 285692; 50834	NonCoding
TC0800011064.hg.1	5.05	5.35	-1.23	0.1612	0.3219	CALB1	calbindin 1	Multiple_Complex
TC0300011145.hg.1	2.81	3.1	-1.23	0.1022	0.2341	IQCF1	IQ motif containing F1	Coding
TC1000008984.hg.1	10.33	10.62	-1.23	0.0427	0.1227	FAM160B1	family with sequence similarity 160, member B1	Multiple_Complex
TC0Y00006525.hg.1	5.03	5.32	-1.23	0.0464	0.1306	TBL1Y	transducin (beta)-like 1, Y-linked	Multiple_Complex
TC0500007585.hg.1	4.45	4.75	-1.23	0.0392	0.1153	RNF180	ring finger protein 180	Coding
TC1100006896.hg.1	5.31	5.61	-1.23	0.2712	0.4571	RASSF10	Ras association (RalGDS/AF-6) domain family (N-terminal) member 10	Coding
TC0100012788.hg.1	7.92	8.21	-1.23	0.0362	0.1086	GPR157	G protein-coupled receptor 157	Multiple_Complex
TC1700007791.hg.1	9.82	10.11	-1.23	0.0583	0.1556	RARA	retinoic acid receptor, alpha	Multiple_Complex
TC1100006522.hg.1	5.59	5.88	-1.23	0.4402	0.6244	KRTAP5-AS1	KRTAP5-1/KRTAP5-2 antisense RNA 1	NonCoding
TC1200012769.hg.1	3.5	3.8	-1.23	0.2712	0.4571	RERG	RAS-like, estrogen-regulated, growth inhibitor	NonCoding
TC0900012272.hg.1	10.87	11.17	-1.23	0.0618	0.1622	RC3H2	ring finger and CCCH-type domains 2	Multiple_Complex
TC0300011802.hg.1	3.57	3.86	-1.23	0.1244	0.2694	GABRR3	gamma-aminobutyric acid (GABA) A receptor, rho 3 (gene/pseudogene)	Multiple_Complex
TC2200006501.hg.1	10.83	11.12	-1.23	0.039	0.1149	IL17RA	interleukin 17 receptor A	Multiple_Complex
TC0700009700.hg.1	11.23	11.52	-1.23	0.0443	0.1262	NUB1	negative regulator of ubiquitin-like proteins 1	Multiple_Complex
TC0X00007075.hg.1	8.64	8.93	-1.23	0.1615	0.3222	KDM6A	lysine (K)-specific demethylase 6A	Multiple_Complex
TC1700011313.hg.1	9.28	9.57	-1.23	0.0647	0.1677	USP32	ubiquitin specific peptidase 32	Multiple_Complex
TC1400010071.hg.1	4.6	4.89	-1.23	0.0288	0.0915	CLMN	calmin (calponin-like, transmembrane)	Multiple_Complex
TC0600007617.hg.1	11.65	11.95	-1.23	0.0687	0.1753	C6orf48; SNORD52; SNORD48	chromosome 6 open reading frame 48; small nucleolar RNA, C/D box 52; small nucleolar RNA, C/D box 48	Multiple_Complex
TC0200008223.hg.1	4.32	4.61	-1.23	0.0982	0.2271	DNAH6	dynein, axonemal, heavy chain 6	Multiple_Complex
TC0400006746.hg.1	3.63	3.92	-1.23	0.1911	0.3609	HTRA3	Transcript Identified by AceView, Entrez Gene ID(s) 94031	Unassigned
TC1200011393.hg.1	4.55	4.85	-1.23	0.0876	0.2097	PPFIA2	protein tyrosine phosphatase, receptor type, f polypeptide (PTPRF), interacting protein (liprin), alpha 2	Multiple_Complex
TC1100006576.hg.1	14.39	14.68	-1.23	0.1386	0.2903	CD81	CD81 molecule	Multiple_Complex
TC1600009076.hg.1	8.67	8.97	-1.23	0.3912	0.5785	RPL3L	ribosomal protein L3-like	Multiple_Complex
TC0600010111.hg.1	4.42	4.72	-1.23	0.1154	0.2552	PACRG	PARK2 co-regulated	Multiple_Complex
TC0100009406.hg.1	3.22	3.51	-1.23	0.8766	0.9357	CHIA	chitinase, acidic	Multiple_Complex
TC1700010997.hg.1	3.51	3.8	-1.23	0.1395	0.2911	HOXB9	homeobox B9	Multiple_Complex
TC1500010856.hg.1	4.86	5.15	-1.23	0.0626	0.1636	EPB42	erythrocyte membrane protein band 4.2	NonCoding
TC1700009622.hg.1	11.46	11.76	-1.23	0.0392	0.1153	DVL2	dishevelled segment polarity protein 2	Multiple_Complex
TC1700012329.hg.1	7.31	7.6	-1.23	0.068	0.1738	METTL16	methyltransferase like 16	Multiple_Complex
TC2000010017.hg.1	3.68	3.98	-1.23	0.138	0.2894	EPPIN	epididymal peptidase inhibitor	Multiple_Complex
TC0600007395.hg.1	3.29	3.58	-1.23	0.0215	0.0731	ZNF165	zinc finger protein 165	Coding
TC0100012169.hg.1	3.35	3.64	-1.23	0.4554	0.6378	WDR64	WD repeat domain 64	Multiple_Complex
TC0600007508.hg.1	11.3	11.59	-1.23	0.0409	0.1191	PPP1R11	protein phosphatase 1, regulatory (inhibitor) subunit 11	Coding
TC1100012508.hg.1	15.59	15.88	-1.23	0.0385	0.1138	RPS25	ribosomal protein S25	Multiple_Complex
TC1900011969.hg.1	4.83	5.13	-1.22	0.1429	0.296	IRGQ	immunity-related GTPase family, Q	Multiple_Complex
TC2000009949.hg.1	11.57	11.86	-1.22	0.0357	0.1075	STX16	syntaxin 16	Multiple_Complex
TC0100018201.hg.1	9.66	9.96	-1.22	0.1873	0.3562	MTFR1L	mitochondrial fission regulator 1-like	Multiple_Complex
TC0100018492.hg.1	4.54	4.83	-1.22	0.5081	0.6848	SPRR2A	small proline-rich protein 2A	Coding
TC1200012151.hg.1	15.43	15.72	-1.22	0.059	0.1571	RPLP0	ribosomal protein, large, P0	Multiple_Complex
TC0900008790.hg.1	6.87	7.16	-1.22	0.0186	0.0658	ZBTB43	zinc finger and BTB domain containing 43	Multiple_Complex
TC0900009916.hg.1	3.87	4.16	-1.22	0.4664	0.6483	CCL21	chemokine (C-C motif) ligand 21	Coding
TC1900011253.hg.1	9.12	9.42	-1.22	0.8877	0.9422	C19orf84	chromosome 19 open reading frame 84	Multiple_Complex
TC0600010770.hg.1	4.99	5.28	-1.22	0.6628	0.8049	OFCC1	orofacial cleft 1 candidate 1	Multiple_Complex
TC0400006596.hg.1	3.26	3.55	-1.22	0.2437	0.4246	MSANTD1	Myb/SANT-like DNA-binding domain containing 1	Coding
TC0900010386.hg.1	10.97	11.27	-1.22	0.1379	0.2892	TMEM2	transmembrane protein 2	Multiple_Complex
TC1700007606.hg.1	5.97	6.26	-1.22	0.9248	0.9624	TAF15	Transcript Identified by AceView, Entrez Gene ID(s) 8148	Unassigned
TC1700008915.hg.1	5.8	6.1	-1.22	0.0356	0.1074	SMIM6	small integral membrane protein 6	Multiple_Complex
TC0100011665.hg.1	5.09	5.38	-1.22	0.7295	0.8479	2018-03-01	mitochondrial amidoxime reducing component 1	Multiple_Complex
TC0100012432.hg.1	5.32	5.61	-1.22	0.1692	0.3334	PERM1	PPARGC1 and ESRR induced regulator, muscle 1	Multiple_Complex
TC2000007936.hg.1	6.12	6.41	-1.22	0.0869	0.2084	PHACTR3	phosphatase and actin regulator 3	Multiple_Complex
TC0X00010916.hg.1	3.98	4.28	-1.22	0.1556	0.3143	CT45A6; CT45A7	cancer/testis antigen family 45, member A6; cancer/testis antigen family 45, member A7	Coding
TC1900007819.hg.1	9.4	9.69	-1.22	0.06	0.1589	ZNF302	zinc finger protein 302	Multiple_Complex
TC1900011746.hg.1	6.5	6.79	-1.22	0.0655	0.1692	ARHGEF1	Rho guanine nucleotide exchange factor 1	Multiple_Complex
TC1400010756.hg.1	7.22	7.51	-1.22	0.3424	0.5334	GPR135	G protein-coupled receptor 135	Multiple_Complex
TC0200008481.hg.1	3.72	4.02	-1.22	0.4328	0.6177	TRIM43	tripartite motif containing 43	Coding
TC0100014175.hg.1	11.79	12.08	-1.22	0.135	0.2852	EPS15	epidermal growth factor receptor pathway substrate 15	Multiple_Complex
TSUnmapped00000722.hg.1	5.55	5.84	-1.22	0.1656	0.328	TRAPPC4	trafficking protein particle complex 4	NonCoding
TC0100018280.hg.1	10.48	10.77	-1.22	0.1075	0.2428	FAM231D; LINC00869	family with sequence similarity 231, member D; long intergenic non-protein coding RNA 869	Multiple_Complex
TC1700009093.hg.1	8.86	9.15	-1.22	0.044	0.1257	CBX2	chromobox homolog 2	Multiple_Complex
TC0X00009611.hg.1	13.15	13.44	-1.22	0.0821	0.2	SLC38A5	solute carrier family 38, member 5	Multiple_Complex
TC0100018274.hg.1	4.34	4.64	-1.22	0.2325	0.4115	ATP1A1	ATPase, Na+/K+ transporting, alpha 1 polypeptide	NonCoding
TC2000006792.hg.1	3.25	3.54	-1.22	0.0826	0.2008	PCSK2	Transcript Identified by AceView, Entrez Gene ID(s) 5126	Unassigned
TC1100010015.hg.1	4.08	4.37	-1.22	0.182	0.3496	NLRP10	NLR family, pyrin domain containing 10	Coding
TC0700011147.hg.1	6.41	6.7	-1.22	0.0338	0.1033	VOPP1	Jeck2013 ALT_ACCEPTOR, ALT_DONOR, coding, INTERNAL, intronic best transcript NM_030796	NonCoding
TC2000007139.hg.1	3.69	3.98	-1.22	0.3531	0.5431	BPIFB6	BPI fold containing family B, member 6	Coding
TC1100012094.hg.1	3.19	3.48	-1.22	0.0656	0.1694	PGR	progesterone receptor	Multiple_Complex
TC1100008264.hg.1	7.44	7.73	-1.22	0.3236	0.5137	PPFIA1	protein tyrosine phosphatase, receptor type, f polypeptide (PTPRF), interacting protein (liprin), alpha 1	Multiple_Complex
TC1700007408.hg.1	3.91	4.2	-1.22	0.0652	0.1686	PIPOX	pipecolic acid oxidase	Multiple_Complex
TC0400010463.hg.1	14.86	15.15	-1.22	0.0402	0.1175	RPL9	ribosomal protein L9	Multiple_Complex
TC0200016470.hg.1	9.34	9.63	-1.22	0.1851	0.3535	SNRNP27	small nuclear ribonucleoprotein, U4/U6.U5 27kDa subunit	Multiple_Complex
TC0200013101.hg.1	4.63	4.92	-1.22	0.0446	0.1269	C2orf81	chromosome 2 open reading frame 81	Multiple_Complex
TC0X00008823.hg.1	4.3	4.59	-1.22	0.0645	0.1675	OPN1MW; OPN1MW2; OPN1MW3	opsin 1 (cone pigments), medium-wave-sensitive; opsin 1 (cone pigments), medium-wave-sensitive 2; opsin 1 (cone pigments), medium-wave-sensitive 3	Coding
TC1900011806.hg.1	6.29	6.58	-1.22	0.353	0.5429	ZNF582-AS1	ZNF582 antisense RNA 1 (head to head)	NonCoding
TC0600007800.hg.1	13.81	14.1	-1.22	0.0544	0.148	RPL10A	ribosomal protein L10a	Multiple_Complex
TC0200012141.hg.1	3.78	4.07	-1.22	0.7232	0.8445	ALK	Transcript Identified by AceView, Entrez Gene ID(s) 238	Unassigned
TC1400008478.hg.1	7.95	8.24	-1.22	0.0745	0.1863	PACS2	phosphofurin acidic cluster sorting protein 2	Multiple_Complex
TC0400008195.hg.1	2.86	3.15	-1.22	0.1146	0.254	PDHA2	pyruvate dehydrogenase (lipoamide) alpha 2	Coding
TC0100009030.hg.1	4.3	4.59	-1.22	0.1995	0.3715	EPHX4	epoxide hydrolase 4	Multiple_Complex
TC0300011088.hg.1	4.73	5.02	-1.22	0.0791	0.1946	MST1R	macrophage stimulating 1 receptor	Multiple_Complex
TC1800008988.hg.1	4.31	4.6	-1.22	0.116	0.2561	GTSCR1	Gilles de la Tourette syndrome chromosome region, candidate 1 (non-protein coding)	Multiple_Complex
TC1100010047.hg.1	5.6	5.89	-1.22	0.2913	0.4801	C11orf16	chromosome 11 open reading frame 16	Multiple_Complex
TC1200011471.hg.1	7.58	7.87	-1.22	0.725	0.8455	POC1B; POC1B-GALNT4; GALNT4	POC1 centriolar protein B; POC1B-GALNT4 readthrough; polypeptide N-acetylgalactosaminyltransferase 4	Multiple_Complex
TC2200008874.hg.1	3.54	3.83	-1.22	0.0342	0.1042	NFAM1	NFAT activating protein with ITAM motif 1	Multiple_Complex
TC1800009278.hg.1	4.97	5.26	-1.22	0.3321	0.5227	TCEB3CL	transcription elongation factor B polypeptide 3C-like	Coding
TC0400012931.hg.1	14.41	14.7	-1.22	0.0541	0.1474	G3BP2	GTPase activating protein (SH3 domain) binding protein 2	Multiple_Complex
TC0700012886.hg.1	3.31	3.6	-1.22	0.1984	0.3702	EPHA1	EPH receptor A1	Multiple_Complex
TC0700012099.hg.1	8.7	8.99	-1.22	0.0933	0.2191	RASA4	Salzman2013 ALT_ACCEPTOR, ALT_DONOR, coding, INTERNAL, intronic best transcript NM_006989	NonCoding
TC0300013862.hg.1	3.42	3.7	-1.22	0.3597	0.5494	C3orf30	chromosome 3 open reading frame 30	Coding
TC1400009690.hg.1	7.27	7.56	-1.22	0.1831	0.3508	ABCD4	ATP binding cassette subfamily D member 4	Multiple_Complex
TC0600007616.hg.1	9.99	10.28	-1.22	0.2918	0.4807	HSPA1B; HSPA1A	heat shock 70kDa protein 1B; heat shock 70kDa protein 1A	Coding
TC0300009328.hg.1	4.98	5.27	-1.22	0.0767	0.1903	IL12A	interleukin 12A	Multiple_Complex
TC1100007064.hg.1	3.4	3.69	-1.22	0.3157	0.5051	SLC17A6	solute carrier family 17 (vesicular glutamate transporter), member 6	Multiple_Complex
TC1800006852.hg.1	8.5	8.79	-1.22	0.0828	0.2011	GATA6	GATA binding protein 6	Coding
TC1100009687.hg.1	4.33	4.62	-1.22	0.5165	0.6915	SCT	secretin	Coding
TC1900009325.hg.1	12.51	12.79	-1.22	0.0685	0.1749	MAP2K2	mitogen-activated protein kinase kinase 2	Multiple_Complex
TC1700011923.hg.1	7.29	7.58	-1.22	0.2256	0.4031	CANT1	calcium activated nucleotidase 1	Multiple_Complex
TC1200009740.hg.1	7.97	8.26	-1.22	0.0335	0.1026	IFFO1	intermediate filament family orphan 1	Multiple_Complex
TC0X00009507.hg.1	3.53	3.81	-1.22	0.0144	0.0538	CXorf36	chromosome X open reading frame 36	Multiple_Complex
TC1700010195.hg.1	5.26	5.55	-1.22	0.2538	0.4362	SLC46A1	solute carrier family 46 (folate transporter), member 1	Multiple_Complex
TC1100010732.hg.1	4.29	4.58	-1.22	0.0821	0.2	MYBPC3	myosin binding protein C, cardiac	Multiple_Complex
TC1100012471.hg.1	3.92	4.2	-1.22	0.2431	0.424	AMICA1	adhesion molecule, interacts with CXADR antigen 1	Multiple_Complex
TC0100007038.hg.1	9.42	9.7	-1.22	0.0186	0.0657	NECAP2	NECAP endocytosis associated 2	Multiple_Complex
TC2200008196.hg.1	3.98	4.27	-1.22	0.1076	0.2429	MIF-AS1	MIF antisense RNA 1	NonCoding
TC1900008982.hg.1	3.02	3.31	-1.22	0.0501	0.1387	USP29	ubiquitin specific peptidase 29	Coding
TC0900011286.hg.1	5.16	5.44	-1.22	0.1364	0.2872	DFNB31	deafness, autosomal recessive 31	Multiple_Complex
TC0300007479.hg.1	4.91	5.2	-1.22	0.0231	0.0773	PHF7	PHD finger protein 7	Multiple_Complex
TC0900012215.hg.1	3.4	3.69	-1.22	0.0514	0.1415	IFNA16	interferon, alpha 16	Coding
TSUnmapped00000435.hg.1	5.97	6.26	-1.22	0.1519	0.3093	RPS6KA1	ribosomal protein S6 kinase, 90kDa, polypeptide 1	Coding
TC1900007891.hg.1	4.96	5.25	-1.22	0.2381	0.4185	HCST	hematopoietic cell signal transducer	Multiple_Complex
TC1200012636.hg.1	16.84	17.13	-1.22	0.0378	0.1122	PCBP2; PCBP2-OT1	poly(rC) binding protein 2; PCBP2 overlapping transcript 1	Multiple_Complex
TC0600010802.hg.1	6.19	6.47	-1.22	0.0233	0.0778	ELOVL2	ELOVL fatty acid elongase 2	Multiple_Complex
TC1000012491.hg.1	9.47	9.76	-1.22	0.0711	0.1795	ENTPD7	ectonucleoside triphosphate diphosphohydrolase 7	Multiple_Complex
TC1100010277.hg.1	6.39	6.67	-1.22	0.9607	0.9801	PTPN5	protein tyrosine phosphatase, non-receptor type 5 (striatum-enriched)	Multiple_Complex
TC0700009606.hg.1	9.62	9.9	-1.22	0.7951	0.8884	ZNF282	zinc finger protein 282	Multiple_Complex
TC0700006583.hg.1	3.47	3.76	-1.22	0.1853	0.3537	SDK1	sidekick cell adhesion molecule 1	Multiple_Complex
TC0500008732.hg.1	3.13	3.42	-1.22	0.0949	0.2218	FBXL21	F-box and leucine-rich repeat protein 21 (gene/pseudogene)	Multiple_Complex
TC0100012343.hg.1	4.08	4.37	-1.22	0.0653	0.1688	OR2L2	olfactory receptor, family 2, subfamily L, member 2	Multiple_Complex
TC1500009505.hg.1	6.18	6.47	-1.22	0.1175	0.2584	PRTG	protogenin	Multiple_Complex
TC1400009421.hg.1	4.66	4.94	-1.22	0.1389	0.2904	GPX2	glutathione peroxidase 2	Multiple_Complex
TC1600008973.hg.1	4.66	4.95	-1.22	0.2836	0.4717	FBXL16	F-box and leucine-rich repeat protein 16	Multiple_Complex
TC0100008308.hg.1	9.36	9.64	-1.22	0.1706	0.3353	ZFYVE9	zinc finger, FYVE domain containing 9	Multiple_Complex
TC1700008128.hg.1	11.01	11.3	-1.22	0.0267	0.0861	NPEPPS	aminopeptidase puromycin sensitive	Multiple_Complex
TC1600009549.hg.1	3.87	4.16	-1.22	0.9495	0.9754	RP11-517A5.5; NOMO3; RP11-517A5.4	NODAL modulator 3 [Source:HGNC Symbol;Acc:HGNC:25242]; novel transcript, antisense to NOMO3; RP11-517A5.4 (from geneSymbol)	NonCoding
TC1500010899.hg.1	7.31	7.6	-1.22	0.5238	0.6976	ST20-MTHFS	ST20-MTHFS readthrough	Multiple_Complex
TC0500012285.hg.1	8.69	8.98	-1.22	0.0922	0.2172	FCHSD1	FCH and double SH3 domains 1	Multiple_Complex
TC0700011489.hg.1	4.5	4.79	-1.22	0.0949	0.2217	TRIM50	tripartite motif containing 50	Multiple_Complex
TC1800008614.hg.1	3.87	4.16	-1.22	0.1314	0.2797	SKOR2	SKI family transcriptional corepressor 2	Coding
TC0100011487.hg.1	6.58	6.87	-1.22	0.0906	0.2147	TRAF5	TNF receptor-associated factor 5	Multiple_Complex
TC0700013594.hg.1	9.58	9.87	-1.22	0.058	0.1548	TRIM4	tripartite motif containing 4	Multiple_Complex
TC1700010672.hg.1	3.86	4.14	-1.22	0.0926	0.2177	KRT32	keratin 32, type I	Coding
TC1900009164.hg.1	5.56	5.84	-1.22	0.1311	0.2794	PCSK4	proprotein convertase subtilisin/kexin type 4	Multiple_Complex
TC1400006851.hg.1	10.93	11.21	-1.22	0.044	0.1257	ARHGAP5	Rho GTPase activating protein 5	Multiple_Complex
TC0500011943.hg.1	5.95	6.24	-1.22	0.5237	0.6974	C5orf63	chromosome 5 open reading frame 63	Multiple_Complex
TC1600011493.hg.1	16.26	16.55	-1.22	0.0909	0.2151	RPS15A	ribosomal protein S15a	Multiple_Complex
TC0200008260.hg.1	4.32	4.61	-1.22	0.4262	0.6115	VAMP8	vesicle associated membrane protein 8	Multiple_Complex
TC0100012946.hg.1	3.1	3.39	-1.22	0.3409	0.5317	PRAMEF8	PRAME family member 8	Coding
TC0100009329.hg.1	3.79	4.07	-1.22	0.9502	0.9756	FNDC7	fibronectin type III domain containing 7	Multiple_Complex
TC1200009546.hg.1	7.79	8.07	-1.22	0.0972	0.2255	SLC6A12	solute carrier family 6 (neurotransmitter transporter), member 12	Multiple_Complex
TC0X00010841.hg.1	4.88	5.16	-1.22	0.9932	0.9969	HS6ST2	heparan sulfate 6-O-sulfotransferase 2	NonCoding
TC0300007256.hg.1	5.18	5.46	-1.22	0.337	0.5274	CCR2	chemokine (C-C motif) receptor 2	Multiple_Complex
TC0700013423.hg.1	6.87	7.16	-1.22	0.7793	0.8787	ZNF655	zinc finger protein 655	Multiple_Complex
TC1000007701.hg.1	9.49	9.78	-1.22	0.1889	0.3583	TFAM	transcription factor A, mitochondrial	Multiple_Complex
TC0300010989.hg.1	3.82	4.1	-1.22	0.0351	0.1064	CSPG5	chondroitin sulfate proteoglycan 5 (neuroglycan C)	Multiple_Complex
TC1000007875.hg.1	10.5	10.78	-1.22	0.0579	0.1547	DDX50	DEAD (Asp-Glu-Ala-Asp) box polypeptide 50	Multiple_Complex
TC1100008769.hg.1	4.57	4.86	-1.22	0.4051	0.5921	MTNR1B	melatonin receptor 1B	Multiple_Complex
TC0400009764.hg.1	5.75	6.04	-1.22	0.2677	0.4524	HAUS3; POLN	HAUS augmin like complex subunit 3; polymerase (DNA directed) nu	Multiple_Complex
TC0700008961.hg.1	5.53	5.82	-1.22	0.8902	0.9434	ASB15	ankyrin repeat and SOCS box containing 15	Coding
TC2000009819.hg.1	4.61	4.9	-1.22	0.075	0.1872	HELZ2	helicase with zinc finger 2, transcriptional coactivator	Multiple_Complex
TC0300014053.hg.1	8.55	8.83	-1.22	0.4943	0.6727	PIK3CB	phosphatidylinositol-4,5-bisphosphate 3-kinase, catalytic subunit beta	Multiple_Complex
TC1100012318.hg.1	3.17	3.46	-1.22	0.4664	0.6482	IL18	interleukin 18	Multiple_Complex
TC1700012295.hg.1	3.92	4.21	-1.22	0.2916	0.4804	ARSG	arylsulfatase G	Multiple_Complex
TSUnmapped00000215.hg.1	8.52	8.8	-1.22	0.0316	0.0982	TCF20	transcription factor 20 (AR1)	Coding
TSUnmapped00000554.hg.1	8.52	8.8	-1.22	0.0316	0.0982	TCF20	transcription factor 20 (AR1)	Coding
TC0100012247.hg.1	12.48	12.77	-1.22	0.6064	0.7631	KIF26B	kinesin family member 26B	Multiple_Complex
TC0600007463.hg.1	5.19	5.48	-1.22	0.2121	0.3872	OR2H1	olfactory receptor, family 2, subfamily H, member 1	Multiple_Complex
TC1400009381.hg.1	3.48	3.77	-1.22	0.174	0.3396	KCNH5	potassium channel, voltage gated eag related subfamily H, member 5	Multiple_Complex
TC1900009007.hg.1	3.54	3.83	-1.22	0.09	0.2136	ZSCAN4	zinc finger and SCAN domain containing 4	Coding
TC1900010631.hg.1	6.08	6.36	-1.22	0.6718	0.8113	RINL	Ras and Rab interactor like	Multiple_Complex
TC1600011315.hg.1	12.7	12.98	-1.22	0.251	0.4331	FAM234A; ARHGDIG	family with sequence similarity 234, member A; Rho GDP dissociation inhibitor (GDI) gamma	Multiple_Complex
TC1200012248.hg.1	4.3	4.58	-1.22	0.2772	0.4638	HCAR3	hydroxycarboxylic acid receptor 3	Coding
TC0900011256.hg.1	4.8	5.08	-1.22	0.1617	0.3223	RNF183	ring finger protein 183	Multiple_Complex
TC0100010007.hg.1	3.86	4.14	-1.22	0.2736	0.4596	LCE1F	late cornified envelope 1F	Coding
TC0200009763.hg.1	3.02	3.3	-1.22	0.1541	0.3122	PKP4	Transcript Identified by AceView, Entrez Gene ID(s) 8502	Unassigned
TC0100006516.hg.1	5.9	6.18	-1.22	0.2223	0.3988	VWA1	von Willebrand factor A domain containing 1	Coding
TC1100008779.hg.1	3.24	3.52	-1.22	0.0871	0.2089	CCDC67	coiled-coil domain containing 67	Multiple_Complex
TC1900009083.hg.1	3.8	4.08	-1.22	0.1568	0.3159	C2CD4C	C2 calcium-dependent domain containing 4C	Coding
TC1100008454.hg.1	2.55	2.84	-1.22	0.1436	0.2971	TPBGL	trophoblast glycoprotein-like	Multiple_Complex
TC0600008515.hg.1	3.38	3.66	-1.22	0.1088	0.2448	KCNQ5	Jeck2013 ALT_ACCEPTOR, ALT_DONOR, coding, INTERNAL, intronic best transcript NM_001160133	NonCoding
TC0X00010642.hg.1	7.74	8.03	-1.22	0.1402	0.2922	NKRF	NFKB repressing factor	Multiple_Complex
TC0300009704.hg.1	4.46	4.74	-1.22	0.8918	0.9443	FAM131A	family with sequence similarity 131, member A	Multiple_Complex
TC0200013021.hg.1	6.14	6.43	-1.22	0.2761	0.4624	PAIP2B	poly(A) binding protein interacting protein 2B	Coding
TC0X00010893.hg.1	3.31	3.6	-1.22	0.0511	0.141	CT55	cancer/testis antigen 55	Multiple_Complex
TC0300008148.hg.1	12.89	13.17	-1.22	0.2269	0.4045	TMEM45A	transmembrane protein 45A	Multiple_Complex
TC0700007137.hg.1	9.29	9.57	-1.22	0.4255	0.611	BBS9	Bardet-Biedl syndrome 9	Multiple_Complex
TC2100007916.hg.1	4.81	5.09	-1.22	0.2509	0.4329	KRTAP7-1	keratin associated protein 7-1 (gene/pseudogene)	Multiple_Complex
TC1900009456.hg.1	4.28	4.57	-1.22	0.8472	0.9206	MBD3L3	methyl-CpG binding domain protein 3-like 3	Coding
TC0200009219.hg.1	3.51	3.8	-1.22	0.0465	0.1308	MYO7B	myosin VIIB	Multiple_Complex
TC0X00011014.hg.1	4.13	4.42	-1.22	0.464	0.6456	SPANXN2	SPANX family, member N2	Coding
TC0800012310.hg.1	5.91	6.19	-1.22	0.1699	0.3344	C8orf44	chromosome 8 open reading frame 44	Multiple_Complex
TC0400012443.hg.1	6.11	6.39	-1.22	0.2027	0.3751	HAND2	heart and neural crest derivatives expressed 2	Multiple_Complex
TC1200008544.hg.1	10.14	10.43	-1.22	0.0356	0.1074	NEDD1	neural precursor cell expressed, developmentally down-regulated 1	Multiple_Complex
TC2100006883.hg.1	4.15	4.44	-1.22	0.2104	0.3851	KRTAP20-3	keratin associated protein 20-3	Coding
TC1300007070.hg.1	10.09	10.37	-1.22	0.0866	0.2081	COG3	component of oligomeric golgi complex 3	Multiple_Complex
TC0100010075.hg.1	11.51	11.8	-1.22	0.1231	0.2674	ATP8B2	ATPase, aminophospholipid transporter, class I, type 8B, member 2	Multiple_Complex
TC0400007779.hg.1	3.24	3.53	-1.22	0.3305	0.521	CABS1	calcium-binding protein, spermatid-specific 1	Coding
TC0700007480.hg.1	4.31	4.6	-1.22	0.4697	0.6512	ABCA13	Memczak2013 ALT_ACCEPTOR, ALT_DONOR, coding, INTERNAL, intronic best transcript NM_152701	NonCoding
TC1300007218.hg.1	6.3	6.58	-1.22	0.6154	0.7692	FAM124A	family with sequence similarity 124 member A	Multiple_Complex
TC1700007189.hg.1	9.06	9.34	-1.22	0.0366	0.1096	ALDH3A2	aldehyde dehydrogenase 3 family, member A2	Multiple_Complex
TC1100011195.hg.1	6.43	6.71	-1.22	0.2633	0.447	GPHA2	glycoprotein hormone alpha 2	Coding
TC1600010665.hg.1	6.38	6.66	-1.22	0.2774	0.464	DPEP2	dipeptidase 2	Multiple_Complex
TC0300007392.hg.1	4.86	5.15	-1.22	0.1879	0.357	FAM212A	family with sequence similarity 212, member A	Coding
TC0300013719.hg.1	6.36	6.65	-1.22	0.039	0.1149	CEP19	centrosomal protein 19kDa	Multiple_Complex
TC0200009973.hg.1	4.92	5.21	-1.22	0.4238	0.6099	ITGA6	integrin alpha 6	Multiple_Complex
TC1200008804.hg.1	5.12	5.4	-1.22	0.1141	0.2532	FAM222A	family with sequence similarity 222, member A	Multiple_Complex
TC0800012093.hg.1	6.01	6.29	-1.22	0.3796	0.5666	CYP11B2	cytochrome P450, family 11, subfamily B, polypeptide 2	Coding
TC1900010574.hg.1	7.3	7.58	-1.22	0.2564	0.4391	ZNF571	zinc finger protein 571	Multiple_Complex
TC2000007243.hg.1	10.93	11.21	-1.22	0.1073	0.2427	AAR2	AAR2 splicing factor homolog	Multiple_Complex
TC1800007826.hg.1	4.84	5.12	-1.22	0.2617	0.4451	KCNG2	potassium channel, voltage gated modifier subfamily G, member 2	Multiple_Complex
TC0500006507.hg.1	4.31	4.59	-1.22	0.3592	0.5489	LPCAT1	Memczak2013 ANTISENSE, coding, INTERNAL, intronic best transcript NM_024830	NonCoding
TC0X00007238.hg.1	4.58	4.87	-1.22	0.2554	0.438	PAGE4	P antigen family, member 4 (prostate associated)	Multiple_Complex
TC0800011697.hg.1	3.56	3.84	-1.22	0.4134	0.6003	FER1L6-AS1	FER1L6 antisense RNA 1	Multiple_Complex
TC0900009706.hg.1	5.1	5.38	-1.22	0.4219	0.6082	IFNA13	interferon, alpha 13	Coding
TC1400009926.hg.1	4.05	4.33	-1.22	0.7314	0.8487	EML5	Transcript Identified by AceView, Entrez Gene ID(s) 161436	Unassigned
TC1400008857.hg.1	3.59	3.87	-1.22	0.8544	0.9242	GPR33	G protein-coupled receptor 33 (gene/pseudogene)	Multiple_Complex
TC0700008930.hg.1	4.06	4.34	-1.22	0.2738	0.4598	WNT16	wingless-type MMTV integration site family, member 16	Coding
TC1500009561.hg.1	5	5.28	-1.22	0.0766	0.1902	ALDH1A2	aldehyde dehydrogenase 1 family, member A2	Multiple_Complex
TC1200008677.hg.1	15.21	15.49	-1.22	0.0632	0.1647	RPL18A	ribosomal protein L18a	Multiple_Complex
TC0800007688.hg.1	5.22	5.5	-1.22	0.0626	0.1636	LYN	LYN proto-oncogene, Src family tyrosine kinase	Multiple_Complex
TC1900010023.hg.1	10	10.28	-1.22	0.1171	0.2576	FKBP8	FK506 binding protein 8	Multiple_Complex
TC2200006521.hg.1	10.34	10.62	-1.22	0.1077	0.2432	BCL2L13	BCL2-like 13 (apoptosis facilitator)	Multiple_Complex
TC0600008379.hg.1	13.37	13.65	-1.22	0.0336	0.1029	MTRNR2L9	MT-RNR2-like 9	Multiple_Complex
TC0X00008230.hg.1	12.65	12.93	-1.22	0.0848	0.205	IL13RA1	interleukin 13 receptor, alpha 1	Multiple_Complex
TC0300013908.hg.1	13.42	13.7	-1.22	0.0632	0.1647	FXR1	fragile X mental retardation, autosomal homolog 1	Multiple_Complex
TC1000009106.hg.1	4.36	4.64	-1.22	0.1665	0.3292	LINC01561	long intergenic non-protein coding RNA 1561	Multiple_Complex
TC0900010056.hg.1	4.32	4.6	-1.22	0.0754	0.1878	ANKRD18A; FAM95C	ankyrin repeat domain 18A; family with sequence similarity 95, member C	Multiple_Complex
TC1500007788.hg.1	3.6	3.88	-1.22	0.5579	0.7265	TMEM202	transmembrane protein 202	Coding
TC0100018130.hg.1	4.01	4.29	-1.22	0.0914	0.2159	OR2T34	olfactory receptor, family 2, subfamily T, member 34	Coding
TC1400009629.hg.1	8.03	8.31	-1.22	0.1132	0.2516	ZFYVE1	zinc finger, FYVE domain containing 1	Multiple_Complex
TC1100007620.hg.1	3.7	3.99	-1.22	0.3079	0.4972	OR5AS1	olfactory receptor, family 5, subfamily AS, member 1	Coding
TC0600011261.hg.1	5.12	5.4	-1.22	0.5901	0.751	GPX6	glutathione peroxidase 6	Multiple_Complex
TC0100009900.hg.1	7.35	7.63	-1.22	0.0946	0.2213	CIART	circadian associated repressor of transcription	Multiple_Complex
TC2100006875.hg.1	2.96	3.24	-1.21	0.0759	0.1887	KRTAP13-4	keratin associated protein 13-4	Coding
TC0600007591.hg.1	6.92	7.2	-1.21	0.1387	0.2903	NFKBIL1	nuclear factor of kappa light polypeptide gene enhancer in B-cells inhibitor-like 1	Multiple_Complex
TC2000009149.hg.1	4.19	4.47	-1.21	0.3409	0.5317	PTPRT	protein tyrosine phosphatase, receptor type, T	Multiple_Complex
TC0100010155.hg.1	4.08	4.36	-1.21	0.0441	0.1259	SEMA4A	sema domain, immunoglobulin domain (Ig), transmembrane domain (TM) and short cytoplasmic domain, (semaphorin) 4A	Multiple_Complex
TC0800011646.hg.1	13.29	13.57	-1.21	0.0623	0.1633	HAS2	hyaluronan synthase 2	Multiple_Complex
TC0700012255.hg.1	7.09	7.38	-1.21	0.0374	0.1115	IMMP2L	inner mitochondrial membrane peptidase subunit 2	Multiple_Complex
TC1600011373.hg.1	6.84	7.12	-1.21	0.0925	0.2177	SLX1A-SULT1A3	SLX1A-SULT1A3 readthrough (NMD candidate)	Multiple_Complex
TC0100018556.hg.1	4.27	4.55	-1.21	0.2377	0.4179	BLACAT1; LEMD1	bladder cancer associated transcript 1 (non-protein coding); LEM domain containing 1	NonCoding
TC1700008874.hg.1	5.97	6.25	-1.21	0.1086	0.2444	OTOP2	otopetrin 2	Multiple_Complex
TC0300009324.hg.1	7.96	8.24	-1.21	0.0461	0.13	IQCJ; SCHIP1; IQCJ-SCHIP1	IQ motif containing J; schwannomin interacting protein 1; IQCJ-SCHIP1 readthrough	Multiple_Complex
TC0600012960.hg.1	9.39	9.67	-1.21	0.1448	0.2987	TSPYL1	TSPY-like 1	Coding
TC1700010206.hg.1	5.87	6.15	-1.21	0.0592	0.1572	PROCA1	protein interacting with cyclin A1	Multiple_Complex
TC1100009524.hg.1	3.91	4.19	-1.21	0.3922	0.5794	ST14	suppression of tumorigenicity 14 (colon carcinoma)	Multiple_Complex
TC1700010276.hg.1	3.04	3.32	-1.21	0.1613	0.322	TMIGD1	transmembrane and immunoglobulin domain containing 1	Coding
TC0200013008.hg.1	4.65	4.93	-1.21	0.4867	0.6656	CD207	CD207 molecule, langerin	Coding
TC0300010123.hg.1	10.13	10.41	-1.21	0.1073	0.2426	CRBN	cereblon	Multiple_Complex
TC1100009207.hg.1	10.46	10.74	-1.21	0.1442	0.2978	KMT2A	lysine (K)-specific methyltransferase 2A	Multiple_Complex
TC1500007546.hg.1	4.15	4.43	-1.21	0.5922	0.7523	SNX22	sorting nexin 22	Multiple_Complex
TC2000009964.hg.1	5.21	5.49	-1.21	0.2955	0.4844	SDCBP2	syndecan binding protein (syntenin) 2	Multiple_Complex
TC1100011348.hg.1	4.2	4.48	-1.21	0.1301	0.2779	ACY3	aminoacylase 3	Coding
TC0100012670.hg.1	16.42	16.7	-1.21	0.043	0.1233	RPL22	ribosomal protein L22	Multiple_Complex
TC0200016623.hg.1	4.85	5.13	-1.21	0.0848	0.205	KIDINS220	kinase D-interacting substrate 220kDa	NonCoding
TC0200016360.hg.1	12.25	12.53	-1.21	0.3605	0.5501	STK25	serine/threonine kinase 25	Multiple_Complex
TC2100007354.hg.1	6.99	7.27	-1.21	0.0781	0.1929	AIRE	autoimmune regulator	Multiple_Complex
TC1500007986.hg.1	13.48	13.76	-1.21	0.0311	0.0969	MORF4L1	mortality factor 4 like 1	Multiple_Complex
TC0100006499.hg.1	6.69	6.97	-1.21	0.4398	0.6241	PUSL1	pseudouridylate synthase-like 1	Multiple_Complex
TSUnmapped00000466.hg.1	3.73	4.01	-1.21	0.5188	0.6934	BCL2L14	BCL2-like 14 (apoptosis facilitator)	NonCoding
TC0200013668.hg.1	4.81	5.09	-1.21	0.1564	0.3155	CREG2	cellular repressor of E1A-stimulated genes 2	Multiple_Complex
TC0300012816.hg.1	2.82	3.1	-1.21	0.6486	0.7944	P2RY12	purinergic receptor P2Y, G-protein coupled, 12	Multiple_Complex
TC0600011802.hg.1	8.3	8.58	-1.21	0.116	0.2561	FRS3	fibroblast growth factor receptor substrate 3	Multiple_Complex
TC0X00007999.hg.1	7.41	7.69	-1.21	0.1616	0.3223	BEX4	brain expressed X-linked 4	Multiple_Complex
TC0700013597.hg.1	4.24	4.52	-1.21	0.0836	0.2028	SAP25	Sin3A associated protein 25kDa	Multiple_Complex
TC1300008219.hg.1	3.36	3.64	-1.21	0.1663	0.329	TPTE2	transmembrane phosphoinositide 3-phosphatase and tensin homolog 2	Multiple_Complex
TC2100008384.hg.1	9.11	9.39	-1.21	0.5291	0.702	UBE2G2	ubiquitin conjugating enzyme E2G 2	Multiple_Complex
TC1600007934.hg.1	3.48	3.76	-1.21	0.0374	0.1115	CAPNS2	calpain, small subunit 2	Coding
TC0200010049.hg.1	8.63	8.91	-1.21	0.9983	0.9991	HOXD8	homeobox D8	Coding
TC1200008003.hg.1	9.96	10.24	-1.21	0.0369	0.1103	TBK1	TANK-binding kinase 1	Multiple_Complex
TC0100008845.hg.1	10.26	10.54	-1.21	0.0657	0.1695	ADGRL2	adhesion G protein-coupled receptor L2	Multiple_Complex
TC0200012260.hg.1	9.82	10.1	-1.21	0.0487	0.1357	CEBPZ	CCAAT/enhancer binding protein (C/EBP), zeta	Multiple_Complex
TC1100007473.hg.1	8.69	8.97	-1.21	0.0354	0.107	MADD	MAP-kinase activating death domain	Multiple_Complex
TC0800008062.hg.1	8.99	9.27	-1.21	0.3344	0.5246	ZBTB10	zinc finger and BTB domain containing 10	Coding
TC1500010768.hg.1	3.34	3.62	-1.21	0.0857	0.2064	SCAMP5	secretory carrier membrane protein 5	Multiple_Complex
TC0500012111.hg.1	4.03	4.31	-1.21	0.0774	0.1916	LOC340074; CTC-321K16.4	uncharacterized LOC340074; Transcript Identified by AceView, Entrez Gene ID(s) 340074, RefSeq ID(s) NR_027127; novel transcript	Multiple_Complex
TC0100012818.hg.1	7.52	7.8	-1.21	0.2019	0.374	CTNNBIP1	catenin, beta interacting protein 1	Multiple_Complex
TC0700013342.hg.1	3.5	3.78	-1.21	0.3288	0.5193	CHN2	chimerin 2	Multiple_Complex
TC0200015352.hg.1	4.2	4.48	-1.21	0.2508	0.4328	BOLL	boule homolog, RNA binding protein	Multiple_Complex
TC1600010244.hg.1	5.26	5.54	-1.21	0.2747	0.4609	ZNF423	zinc finger protein 423	Multiple_Complex
TC1700012345.hg.1	11.29	11.57	-1.21	0.0486	0.1355	CTDNEP1	CTD nuclear envelope phosphatase 1	Multiple_Complex
TC0600014238.hg.1	7.76	8.04	-1.21	0.0311	0.0969	BLOC1S5	biogenesis of lysosomal organelles complex-1, subunit 5, muted	Multiple_Complex
TC0100009038.hg.1	3.56	3.84	-1.21	0.117	0.2576	C1orf146	chromosome 1 open reading frame 146	Coding
TC1500008537.hg.1	5.51	5.79	-1.21	0.4811	0.6611	ADAMTS17	Memczak2013 ANTISENSE, coding, INTERNAL, intronic best transcript NM_139057	NonCoding
TC0400012916.hg.1	4.06	4.34	-1.21	0.6018	0.7595	ARAP2	ArfGAP with RhoGAP domain, ankyrin repeat and PH domain 2	NonCoding
TC1700012109.hg.1	7.57	7.85	-1.21	0.117	0.2576	CD7	CD7 molecule	Multiple_Complex
TC2000009815.hg.1	5.6	5.88	-1.21	0.491	0.67	PTK6	protein tyrosine kinase 6	Multiple_Complex
TC1700012215.hg.1	8.5	8.78	-1.21	0.2837	0.4718	KSR1	kinase suppressor of ras 1	Multiple_Complex
TC2200008744.hg.1	16.67	16.95	-1.21	0.0488	0.1359	RPL3; SNORD83B; SNORD43	ribosomal protein L3; small nucleolar RNA, C/D box 83B; small nucleolar RNA, C/D box 43	Multiple_Complex
TC2200008864.hg.1	6.33	6.61	-1.21	0.2139	0.3893	CYP2D6	cytochrome P450, family 2, subfamily D, polypeptide 6	Multiple_Complex
TC0100009331.hg.1	9.06	9.34	-1.21	0.0535	0.1459	STXBP3	syntaxin binding protein 3	Multiple_Complex
TC0300012834.hg.1	3.03	3.31	-1.21	0.3345	0.5248	TMEM14EP	transmembrane protein 14E, pseudogene	Coding
TC1900009304.hg.1	4.21	4.49	-1.21	0.2017	0.3738	PIP5K1C	Zhang2013 ALT_ACCEPTOR, ALT_DONOR, coding, INTERNAL, intronic best transcript NM_012398	NonCoding
TSUnmapped00000354.hg.1	4.33	4.61	-1.21	0.2551	0.4376	EIF3F	Eukaryotic translation initiation factor 3 subunit F [Source:UniProtKB/Swiss-Prot;Acc:O00303]	NonCoding
TC1200009580.hg.1	8.43	8.71	-1.21	0.2027	0.375	FBXL14	F-box and leucine-rich repeat protein 14	Multiple_Complex
TC1200012833.hg.1	4.82	5.1	-1.21	0.8818	0.9386	PAH	phenylalanine hydroxylase	NonCoding
TC0100014134.hg.1	7.42	7.7	-1.21	0.452	0.6349	BEND5	BEN domain containing 5	Multiple_Complex
TC1200008659.hg.1	3.88	4.15	-1.21	0.2488	0.4303	STAB2	stabilin 2	Multiple_Complex
TC0800010774.hg.1	5.72	6	-1.21	0.6359	0.7845	EYA1	EYA transcriptional coactivator and phosphatase 1	Multiple_Complex
TC1400008347.hg.1	7.09	7.37	-1.21	0.6244	0.7759	ZNF839	zinc finger protein 839	Multiple_Complex
TC1100008447.hg.1	8.57	8.85	-1.21	0.1542	0.3124	SPCS2	signal peptidase complex subunit 2	Multiple_Complex
TC0300011276.hg.1	8.4	8.68	-1.21	0.029	0.0919	DENND6A	DENN/MADD domain containing 6A	Multiple_Complex
TC1700011774.hg.1	4.86	5.14	-1.21	0.0458	0.1294	TRIM47	tripartite motif containing 47	Multiple_Complex
TC1700012356.hg.1	16.23	16.51	-1.21	0.065	0.1683	RPL26	ribosomal protein L26	Multiple_Complex
TC0100008341.hg.1	10.33	10.6	-1.21	0.1529	0.3105	PODN	podocan	Multiple_Complex
TC0500011759.hg.1	10.95	11.23	-1.21	0.5294	0.7023	ATG12	autophagy related 12	Multiple_Complex
TC1200008413.hg.1	4.3	4.58	-1.21	0.1543	0.3124	LINC00615	long intergenic non-protein coding RNA 615	Multiple_Complex
TC1100009228.hg.1	5.29	5.57	-1.21	0.2574	0.4403	UPK2	uroplakin 2	Multiple_Complex
TC0300013829.hg.1	11.65	11.93	-1.21	0.0704	0.1785	RBM5	RNA binding motif protein 5	Multiple_Complex
TC1600009683.hg.1	4.1	4.38	-1.21	0.3021	0.4916	IGSF6	immunoglobulin superfamily, member 6	Multiple_Complex
TC0100012695.hg.1	4.02	4.3	-1.21	0.2767	0.4633	DNAJC11	Zhang2013 ALT_ACCEPTOR, ALT_DONOR, coding, INTERNAL, intronic best transcript NM_018198	NonCoding
TC0900006968.hg.1	3.82	4.09	-1.21	0.1331	0.2822	SPINK4	serine peptidase inhibitor, Kazal type 4	Coding
TC1200008855.hg.1	3.13	3.4	-1.21	0.4582	0.6401	CCDC63	coiled-coil domain containing 63	Multiple_Complex
TC0200012499.hg.1	11.99	12.27	-1.21	0.0892	0.2121	MCFD2	multiple coagulation factor deficiency 2	Multiple_Complex
TC1200009111.hg.1	3.83	4.11	-1.21	0.9042	0.9515	CCDC64	coiled-coil domain containing 64	Multiple_Complex
TC2000007105.hg.1	14.08	14.35	-1.21	0.2324	0.4115	TM9SF4	transmembrane 9 superfamily protein member 4	Multiple_Complex
TC0400012882.hg.1	4.56	4.83	-1.21	0.2443	0.4251	ZNF732	zinc finger protein 732	Multiple_Complex
TC0900010352.hg.1	9.86	10.13	-1.21	0.0317	0.0984	PTAR1	protein prenyltransferase alpha subunit repeat containing 1	Multiple_Complex
TC0600012674.hg.1	3.11	3.38	-1.21	0.8806	0.9382	ASCC3	Memczak2013 ALT_ACCEPTOR, ALT_DONOR, coding, INTERNAL, intronic best transcript NM_006828	NonCoding
TC1700010701.hg.1	5.99	6.27	-1.21	0.1107	0.2481	DNAJC7	DnaJ (Hsp40) homolog, subfamily C, member 7	NonCoding
TC0700009132.hg.1	3.08	3.36	-1.21	0.5693	0.7353	CPA2	carboxypeptidase A2 (pancreatic)	Multiple_Complex
TC1800009308.hg.1	3.91	4.19	-1.21	0.5711	0.7365	SERPINB3	serpin peptidase inhibitor, clade B (ovalbumin), member 3	Coding
TC0700009230.hg.1	4.42	4.69	-1.21	0.3504	0.5404	AKR1B10	aldo-keto reductase family 1, member B10 (aldose reductase)	Multiple_Complex
TC0900009032.hg.1	9.72	10	-1.21	0.0918	0.2166	GTF3C4	general transcription factor IIIC subunit 4	Multiple_Complex
TC0600013519.hg.1	5.37	5.65	-1.21	0.1765	0.343	ZC3H12D	zinc finger CCCH-type containing 12D	Multiple_Complex
TC0500009669.hg.1	7.26	7.53	-1.21	0.1573	0.3166	ZNF354B	zinc finger protein 354B	Multiple_Complex
TC2100008252.hg.1	3.01	3.29	-1.21	0.0903	0.2142	TMPRSS3	transmembrane protease, serine 3	Multiple_Complex
TC0200008059.hg.1	9.54	9.82	-1.21	0.0597	0.1582	STAMBP	STAM binding protein	Multiple_Complex
TC1600009737.hg.1	7.4	7.68	-1.21	0.2094	0.3836	GGA2	golgi-associated, gamma adaptin ear containing, ARF binding protein 2	Multiple_Complex
TC1700012195.hg.1	4.96	5.24	-1.21	0.0488	0.1359	TBC1D26	TBC1 domain family, member 26	Multiple_Complex
TC0500008588.hg.1	3.25	3.52	-1.21	0.2716	0.4575	KIAA1024L	KIAA1024-like	Multiple_Complex
TC1200009913.hg.1	14.49	14.77	-1.21	0.0677	0.1733	YBX3	Y box binding protein 3	Multiple_Complex
TC1700006810.hg.1	3.83	4.11	-1.21	0.6786	0.8159	ARHGEF15	Rho guanine nucleotide exchange factor 15	Multiple_Complex
TC1900011138.hg.1	6.23	6.51	-1.21	0.7924	0.887	PTH2	parathyroid hormone 2	Multiple_Complex
TC2200008226.hg.1	11.37	11.64	-1.21	0.1839	0.3517	GUCD1	guanylyl cyclase domain containing 1	Multiple_Complex
TC1900008910.hg.1	6	6.27	-1.21	0.2804	0.4676	ZNF628	zinc finger protein 628	Multiple_Complex
TC0500013364.hg.1	3.65	3.93	-1.21	0.8131	0.8994	TIFAB	TRAF-interacting protein with forkhead-associated domain, family member B	Coding
TC1600010291.hg.1	6.21	6.48	-1.21	0.0548	0.1485	SALL1	spalt-like transcription factor 1	Multiple_Complex
TC1700006445.hg.1	4.56	4.84	-1.21	0.2488	0.4303	LOC100506388; RP11-1260E13.4; hosaru	uncharacterized LOC100506388; Transcript Identified by AceView; novel transcript, atisense to RPH3AL	Multiple_Complex
TC0800009641.hg.1	10.58	10.86	-1.21	0.0751	0.1873	FAM86B1	family with sequence similarity 86, member B1	Multiple_Complex
TC0400012828.hg.1	5.95	6.23	-1.21	0.3318	0.5224	BANK1	B-cell scaffold protein with ankyrin repeats 1	Multiple_Complex
TC1700010068.hg.1	7.03	7.31	-1.21	0.2792	0.4662	CCDC144NL	coiled-coil domain containing 144 family, N-terminal like	Multiple_Complex
TC1600008199.hg.1	9.83	10.11	-1.21	0.0413	0.1198	ZFP90	ZFP90 zinc finger protein	Multiple_Complex
TC1900011859.hg.1	3.83	4.1	-1.21	0.3673	0.5561	ZNF846	zinc finger protein 846	NonCoding
TC0100008757.hg.1	4.24	4.51	-1.21	0.3135	0.5031	LHX8	LIM homeobox 8	Multiple_Complex
TC0X00006801.hg.1	3.42	3.69	-1.21	0.7339	0.8501	CXorf58	chromosome X open reading frame 58	Coding
TC0300008082.hg.1	4.25	4.53	-1.21	0.2273	0.4051	EPHA6	EPH receptor A6	Coding
TC0700009082.hg.1	7.77	8.05	-1.21	0.0246	0.081	SMO	smoothened, frizzled class receptor	Multiple_Complex
TC1900011715.hg.1	3.3	3.58	-1.21	0.0932	0.2189	LRFN3	leucine rich repeat and fibronectin type III domain containing 3	NonCoding
TC0100008874.hg.1	10.64	10.92	-1.21	0.0858	0.2066	PRKACB	protein kinase, cAMP-dependent, catalytic, beta	Multiple_Complex
TC1100009412.hg.1	8.6	8.88	-1.21	0.4434	0.627	PKNOX2	PBX/knotted 1 homeobox 2	Multiple_Complex
TC0900007819.hg.1	4.3	4.57	-1.21	0.9087	0.9541	CTSL3P	cathepsin L family member 3, pseudogene	Multiple_Complex
TC0400006862.hg.1	4.75	5.02	-1.21	0.4043	0.5912	WDR1	Jeck2013 ANTISENSE, CDS, coding, INTERNAL, intronic, OVCODE, OVEXON best transcript NM_017491	NonCoding
TC0400011374.hg.1	3.7	3.98	-1.21	0.9811	0.9903	STPG2	sperm-tail PG-rich repeat containing 2	Multiple_Complex
TC0700006836.hg.1	13.95	14.23	-1.21	0.2133	0.3886	RPL21	Homo sapiens ribosomal protein L21, mRNA (cDNA clone MGC:2150 IMAGE:3543702), complete cds.; Homo sapiens ribosomal protein L21, mRNA (cDNA clone MGC:4136 IMAGE:2964441), complete cds.; Homo sapiens ribosomal protein L21, mRNA (cDNA clone MGC:71252 IMAGE:6084268), complete cds.; Homo sapiens ribosomal protein L21, mRNA (cDNA clone MGC:88165 IMAGE:4281405), complete cds.; Homo sapiens ribosomal protein L21, mRNA (cDNA clone MGC:88326 IMAGE:4248655), complete cds.; Homo sapiens ribosomal protein L21, mRNA (cDNA clone MGC:88334 IMAGE:3931616), complete cds.; Homo sapiens ribosomal protein L21, mRNA (cDNA clone MGC:88581 IMAGE:4901492), complete cds.; Homo sapiens ribosomal protein L21, mRNA (cDNA clone MGC:104275 IMAGE:6724053), complete cds.	Multiple_Complex
TC0800012349.hg.1	7.76	8.03	-1.21	0.9036	0.9513	MTBP	MDM2 binding protein	Multiple_Complex
TC2000009966.hg.1	6.29	6.56	-1.21	0.1351	0.2854	FKBP1A-SDCBP2	FKBP1A-SDCBP2 readthrough (NMD candidate)	Multiple_Complex
TC0100012006.hg.1	7.84	8.11	-1.21	0.8252	0.9066	KCNK1	potassium channel, two pore domain subfamily K, member 1	Multiple_Complex
TC0200008347.hg.1	3.52	3.8	-1.21	0.0488	0.1359	TEX37	testis expressed 37	Coding
TC1900010703.hg.1	4.15	4.42	-1.21	0.6072	0.7634	HIPK4	homeodomain interacting protein kinase 4	Multiple_Complex
TC0900011033.hg.1	4	4.28	-1.21	0.5859	0.7472	ALDOB	aldolase B, fructose-bisphosphate	Multiple_Complex
TC0700009398.hg.1	4.79	5.07	-1.21	0.0373	0.1112	TAS2R3	taste receptor, type 2, member 3	Coding
TSUnmapped00000498.hg.1	5.02	5.3	-1.21	0.329	0.5195	OBP2B	odorant binding protein 2B	NonCoding
TC1200006672.hg.1	7.83	8.11	-1.21	0.0867	0.2082	PEX5	peroxisomal biogenesis factor 5	Multiple_Complex
TC1300008602.hg.1	6.92	7.19	-1.21	0.4504	0.6337	MAB21L1	mab-21-like 1 (C. elegans)	Multiple_Complex
TC1500009606.hg.1	4.27	4.55	-1.21	0.0782	0.193	MYO1E	Transcript Identified by AceView, Entrez Gene ID(s) 4643	Unassigned
TC1600010789.hg.1	3.71	3.98	-1.21	0.3266	0.5172	TAT	tyrosine aminotransferase	Multiple_Complex
TC1700009476.hg.1	2.76	3.03	-1.21	0.3095	0.499	OR3A1	olfactory receptor, family 3, subfamily A, member 1	Coding
TC1700006740.hg.1	5.39	5.66	-1.21	0.3326	0.5232	ACAP1	ArfGAP with coiled-coil, ankyrin repeat and PH domains 1	Multiple_Complex
TC1700009809.hg.1	12.04	12.31	-1.21	0.0582	0.1554	HS3ST3A1	heparan sulfate (glucosamine) 3-O-sulfotransferase 3A1	Coding
TC1300009898.hg.1	5.53	5.8	-1.21	0.0178	0.0635	GRTP1	growth hormone regulated TBC protein 1	Multiple_Complex
TC0100007898.hg.1	12.13	12.41	-1.21	0.0753	0.1876	MACF1; KIAA0754	microtubule-actin crosslinking factor 1; KIAA0754	Multiple_Complex
TC1200009397.hg.1	4.41	4.68	-1.21	0.2253	0.4026	FZD10	frizzled class receptor 10	Coding
TC2200009323.hg.1	4.59	4.87	-1.21	0.7685	0.8716	RIMBP3C	RIMS binding protein 3C	Coding
TC1100011243.hg.1	10.37	10.65	-1.21	0.0293	0.0926	RELA	v-rel avian reticuloendotheliosis viral oncogene homolog A	Multiple_Complex
TC0800009204.hg.1	5.94	6.22	-1.21	0.2839	0.472	TIGD5	tigger transposable element derived 5	Multiple_Complex
TC0300008985.hg.1	3.15	3.42	-1.21	0.9249	0.9625	TRIM42	tripartite motif containing 42	Coding
TC0400012644.hg.1	7.64	7.91	-1.21	0.1356	0.286	SORBS2	sorbin and SH3 domain containing 2	Multiple_Complex
TC0600011478.hg.1	6.24	6.51	-1.21	0.1986	0.3704	FKBPL	FK506 binding protein like	Coding
TC0100015791.hg.1	4.2	4.48	-1.21	0.2	0.3719	POGZ	Transcript Identified by AceView, Entrez Gene ID(s) 23126	Unassigned
TC0100009403.hg.1	4.5	4.77	-1.21	0.4752	0.6563	CHI3L2	chitinase 3-like 2	Multiple_Complex
TC1800008609.hg.1	5.44	5.71	-1.21	0.3315	0.5221	TCEB3C	transcription elongation factor B polypeptide 3C (elongin A3)	Coding
TC0400012830.hg.1	3.74	4.01	-1.21	0.3692	0.5579	ARHGEF38	Rho guanine nucleotide exchange factor 38	NonCoding
TC1300010048.hg.1	9.59	9.87	-1.21	0.0559	0.1505	FBXL3	F-box and leucine-rich repeat protein 3	Multiple_Complex
TC1700009530.hg.1	4.75	5.02	-1.21	0.6165	0.7699	VMO1	vitelline membrane outer layer 1 homolog (chicken)	Coding
TC1000009725.hg.1	3.8	4.07	-1.21	0.0269	0.0866	SFMBT2	Scm-like with four mbt domains 2	Multiple_Complex
TC0200007506.hg.1	3.69	3.96	-1.21	0.1393	0.2909	EPCAM	epithelial cell adhesion molecule	Multiple_Complex
TC0200016660.hg.1	4.15	4.43	-1.21	0.7672	0.871	C2orf61	chromosome 2 open reading frame 61	NonCoding
TC2000007069.hg.1	4.5	4.77	-1.21	0.4198	0.6063	DEFB118	defensin, beta 118	Coding
TC0300008147.hg.1	5.18	5.46	-1.21	0.0851	0.2054	LNP1	leukemia NUP98 fusion partner 1	Coding
TC0100010009.hg.1	5.09	5.36	-1.21	0.0945	0.2212	LCE1D	late cornified envelope 1D	Coding
TC1000009007.hg.1	4.56	4.83	-1.21	0.2976	0.4865	PNLIPRP2	pancreatic lipase-related protein 2	Multiple_Complex
TC1900011402.hg.1	3.03	3.3	-1.21	0.839	0.9152	RPS9	Jeck2013 ANTISENSE, CDS, coding, INTERNAL, OVCODE, OVEXON, UTR3 best transcript NM_001013	NonCoding
TC1700011716.hg.1	9.84	10.11	-1.21	0.2659	0.4503	NAT9	N-acetyltransferase 9 (GCN5-related, putative)	Multiple_Complex
TSUnmapped00000462.hg.1	4.37	4.64	-1.21	0.1815	0.349	STKLD1	serine/threonine kinase-like domain containing 1 [Source:HGNC Symbol;Acc:HGNC:28669]	NonCoding
TC0800012144.hg.1	16.05	16.32	-1.21	0.0403	0.1177	EEF1D	eukaryotic translation elongation factor 1 delta (guanine nucleotide exchange protein)	Multiple_Complex
TC1700010433.hg.1	3.48	3.75	-1.21	0.1546	0.3128	SLFN14	schlafen family member 14	Coding
TC1100006509.hg.1	6.39	6.66	-1.21	0.7143	0.8392	MUC5B	mucin 5B, oligomeric mucus/gel-forming	Multiple_Complex
TC0900011872.hg.1	9.39	9.66	-1.21	0.1615	0.3222	BRD3	bromodomain containing 3	Multiple_Complex
TC0400009642.hg.1	5.04	5.32	-1.21	0.3194	0.5093	DUX4L8	double homeobox 4 like 8	Multiple_Complex
TC0400012257.hg.1	5.03	5.3	-1.21	0.2626	0.4462	C4orf45	chromosome 4 open reading frame 45	Multiple_Complex
TC2000008610.hg.1	4.3	4.57	-1.21	0.4493	0.6325	NKX2-4	NK2 homeobox 4	Coding
TC0M00006443.hg.1	17.71	17.98	-1.21	0.2002	0.3722	CYTB	cytochrome b	Multiple_Complex
TC0100014790.hg.1	6.95	7.22	-1.21	0.1116	0.2492	COL24A1	collagen, type XXIV, alpha 1	Multiple_Complex
TC1700007657.hg.1	3.93	4.2	-1.21	0.7663	0.8704	LHX1	LIM homeobox 1	Multiple_Complex
TC0600013228.hg.1	5.61	5.88	-1.21	0.9306	0.965	SLC2A12	solute carrier family 2 (facilitated glucose transporter), member 12	Multiple_Complex
TC1000011515.hg.1	3.94	4.21	-1.21	0.1459	0.3002	BLNK	B-cell linker	Multiple_Complex
TC2000008755.hg.1	7.63	7.9	-1.21	0.5679	0.7343	ZNF337	zinc finger protein 337	Multiple_Complex
TC1100007632.hg.1	2.93	3.2	-1.21	0.1577	0.3171	OR8K3	olfactory receptor, family 8, subfamily K, member 3 (gene/pseudogene)	Multiple_Complex
TC0300011757.hg.1	9	9.27	-1.21	0.098	0.2267	PROS1	protein S (alpha)	Multiple_Complex
TC1500010910.hg.1	16.55	16.82	-1.21	0.1256	0.271	RPS17	ribosomal protein S17	Multiple_Complex
TC1000009025.hg.1	10.71	10.99	-1.21	0.1439	0.2973	EMX2	empty spiracles homeobox 2	Multiple_Complex
TC0800007995.hg.1	4.87	5.14	-1.21	0.1483	0.3038	CRISPLD1	cysteine-rich secretory protein LCCL domain containing 1	Multiple_Complex
TC0600011287.hg.1	6.04	6.31	-1.21	0.2117	0.3867	ZNF311	zinc finger protein 311	Multiple_Complex
TC1400006498.hg.1	3.16	3.43	-1.21	0.1949	0.3658	OR4L1	olfactory receptor, family 4, subfamily L, member 1	Coding
TC0300013822.hg.1	9.03	9.3	-1.21	0.3239	0.5141	EXOSC7	exosome component 7	Multiple_Complex
TC0800012434.hg.1	3.8	4.07	-1.21	0.1952	0.3661	TPD52	tumor protein D52	Multiple_Complex
TC1600011225.hg.1	5.8	6.07	-1.21	0.1204	0.2632	RNF166	ring finger protein 166	Multiple_Complex
TC1800006615.hg.1	3.78	4.05	-1.21	0.4072	0.5939	MTCL1	microtubule crosslinking factor 1	Multiple_Complex
TC0100018352.hg.1	4.68	4.95	-1.21	0.7243	0.8452	SNAP47	synaptosome associated protein 47kDa	NonCoding
TC1700012084.hg.1	5.44	5.71	-1.21	0.112	0.2499	NOTUM	notum pectinacetylesterase homolog (Drosophila)	Multiple_Complex
TC1600009524.hg.1	12.67	12.94	-1.21	0.0937	0.2198	NPIPA5	nuclear pore complex interacting protein family, member A5	Coding
TC1200008026.hg.1	9.43	9.7	-1.21	0.1685	0.3324	LEMD3	LEM domain containing 3	Multiple_Complex
TC0800012377.hg.1	3.47	3.74	-1.21	0.231	0.4097	PPP1R16A	protein phosphatase 1, regulatory subunit 16A	NonCoding
TC0700012020.hg.1	4.89	5.16	-1.21	0.1863	0.355	UFSP1	UFM1-specific peptidase 1 (inactive)	Coding
TC2000009907.hg.1	3.73	4	-1.21	0.3825	0.5696	EFCAB8	EF-hand calcium binding domain 8	NonCoding
TC0300008849.hg.1	10.18	10.45	-1.21	0.0705	0.1786	UBA5	ubiquitin-like modifier activating enzyme 5	Multiple_Complex
TSUnmapped00000414.hg.1	4.8	5.06	-1.21	0.3736	0.5615	TMEM42	transmembrane protein 42	NonCoding
TC1900008337.hg.1	9.52	9.79	-1.21	0.7012	0.8307	EML2-AS1	EML2 antisense RNA 1	Multiple_Complex
TC1200011255.hg.1	12.21	12.48	-1.21	0.1006	0.2311	ZFC3H1	zinc finger, C3H1-type containing	Multiple_Complex
TC0900009685.hg.1	12.24	12.5	-1.21	0.0631	0.1645	HACD4	3-hydroxyacyl-CoA dehydratase 4	Multiple_Complex
TC0300011259.hg.1	4.87	5.14	-1.21	0.1388	0.2904	ARHGEF3	Rho guanine nucleotide exchange factor 3	Multiple_Complex
TC2200008505.hg.1	4.35	4.62	-1.2	0.3615	0.5509	RFPL2	ret finger protein-like 2	Multiple_Complex
TC0100009658.hg.1	12.14	12.41	-1.2	0.0682	0.1744	SRGAP2C	SLIT-ROBO Rho GTPase activating protein 2C	Multiple_Complex
TC0100018264.hg.1	5.15	5.42	-1.2	0.2808	0.4682	GSTM2	glutathione S-transferase mu 2 (muscle)	Multiple_Complex
TC0800008782.hg.1	6.7	6.97	-1.2	0.0557	0.1503	ZNF572	zinc finger protein 572	Coding
TC0100011269.hg.1	5.51	5.78	-1.2	0.1262	0.272	LINC00260	long intergenic non-protein coding RNA 260	Multiple_Complex
TC0100015572.hg.1	11.82	12.09	-1.2	0.0879	0.2101	SRGAP2B	SLIT-ROBO Rho GTPase activating protein 2B	Multiple_Complex
TC1700008259.hg.1	3.72	3.99	-1.2	0.1457	0.3	MYCBPAP	MYCBP associated protein	Multiple_Complex
TC1800008677.hg.1	4.34	4.61	-1.2	0.3437	0.5347	CFAP53	cilia and flagella associated protein 53	Coding
TC1900010956.hg.1	4.01	4.28	-1.2	0.2551	0.4376	RSPH6A	radial spoke head 6 homolog A (Chlamydomonas)	Coding
TC0700009513.hg.1	3.46	3.73	-1.2	0.0352	0.1065	OR2F2	olfactory receptor, family 2, subfamily F, member 2	Coding
TC2100008457.hg.1	5.79	6.06	-1.2	0.13	0.2779	COL6A2	Jeck2013 ANTISENSE, CDS, coding, INTERNAL, intronic, OVCODE, OVEXON best transcript NM_058175	NonCoding
TC0500006950.hg.1	3.46	3.73	-1.2	0.4615	0.6436	PRDM9	PR domain containing 9	Coding
TC1600008008.hg.1	4.37	4.64	-1.2	0.227	0.4046	DRC7	dynein regulatory complex subunit 7	Multiple_Complex
TC0100013128.hg.1	6.58	6.85	-1.2	0.1596	0.3196	AKR7L	aldo-keto reductase family 7-like (gene/pseudogene)	Multiple_Complex
TC0500013430.hg.1	17.06	17.33	-1.2	0.1055	0.2399	GNB2L1; SNORD95; SNORD96A	guanine nucleotide binding protein (G protein), beta polypeptide 2-like 1; small nucleolar RNA, C/D box 95; small nucleolar RNA, C/D box 96A	Multiple_Complex
TC2100008577.hg.1	4.43	4.7	-1.2	0.1488	0.3045	KRTAP10-6	keratin associated protein 10-6	Coding
TC0100007254.hg.1	7.21	7.48	-1.2	0.3416	0.5324	LDLRAD2	low density lipoprotein receptor class A domain containing 2	Multiple_Complex
TC0100018484.hg.1	13.12	13.39	-1.2	0.1781	0.3448	MCL1	myeloid cell leukemia 1	Multiple_Complex
TC1800006937.hg.1	6.7	6.97	-1.2	0.0599	0.1587	TAF4B	TAF4b RNA polymerase II, TATA box binding protein (TBP)-associated factor, 105kDa	Multiple_Complex
TC0X00009089.hg.1	4.01	4.28	-1.2	0.0604	0.1596	FAM9C	family with sequence similarity 9, member C	Multiple_Complex
TC1000011043.hg.1	5.96	6.23	-1.2	0.3385	0.5291	C10orf55	chromosome 10 open reading frame 55	Multiple_Complex
TC1900007384.hg.1	7.85	8.12	-1.2	0.1649	0.3268	GDF15	growth differentiation factor 15	Multiple_Complex
TC1400006905.hg.1	4.02	4.28	-1.2	0.0907	0.2148	INSM2	insulinoma-associated 2	Coding
TC1200012664.hg.1	4.39	4.66	-1.2	0.3086	0.4981	MYRFL	myelin regulatory factor-like	Multiple_Complex
TC1900006989.hg.1	7.53	7.79	-1.2	0.0946	0.2213	ATG4D	autophagy related 4D, cysteine peptidase	Multiple_Complex
TC0600012064.hg.1	4.09	4.35	-1.2	0.184	0.3518	GCM1	glial cells missing homolog 1 (Drosophila)	Coding
TC0800007809.hg.1	14.56	14.82	-1.2	0.2443	0.4251	YTHDF3	YTH N(6)-methyladenosine RNA binding protein 3	Multiple_Complex
TC0400008429.hg.1	6.56	6.83	-1.2	0.2965	0.4853	ALPK1	alpha kinase 1	Multiple_Complex
TC1000008189.hg.1	3.37	3.64	-1.2	0.3073	0.4969	ZMIZ1	Zhang2013 ALT_ACCEPTOR, ALT_DONOR, coding, INTERNAL, intronic best transcript NM_020338	NonCoding
TC1800007011.hg.1	3.64	3.91	-1.2	0.0257	0.0837	DSG4	desmoglein 4	Coding
TC1900007851.hg.1	9.28	9.55	-1.2	0.5387	0.7099	FFAR1	free fatty acid receptor 1	Multiple_Complex
TSUnmapped00000776.hg.1	11.79	12.06	-1.2	0.2127	0.388	FBL	fibrillarin	Coding
TC0X00010933.hg.1	8.78	9.05	-1.2	0.0481	0.1344	ARHGEF6	Rac/Cdc42 guanine nucleotide exchange factor 6	Multiple_Complex
TC1100013045.hg.1	5.11	5.38	-1.2	0.2288	0.407	SIPA1	signal-induced proliferation-associated 1	Multiple_Complex
TC0500008700.hg.1	12.35	12.62	-1.2	0.1067	0.2419	SEC24A	SEC24 homolog A, COPII coat complex component	Multiple_Complex
TC1100006481.hg.1	6.17	6.44	-1.2	0.0356	0.1074	DRD4	dopamine receptor D4	Multiple_Complex
TC1600009161.hg.1	3.74	4	-1.2	0.1469	0.3016	CLDN6	claudin 6	Coding
TC1500010729.hg.1	13	13.26	-1.2	0.1981	0.3698	SERF2	small EDRK-rich factor 2	Multiple_Complex
TC0100013724.hg.1	3.69	3.96	-1.2	0.0616	0.1618	CSF3R	colony stimulating factor 3 receptor	Multiple_Complex
TC0100015599.hg.1	2.61	2.87	-1.2	0.0737	0.1848	HFE2	hemochromatosis type 2 (juvenile)	Coding
TC1700012446.hg.1	13.47	13.73	-1.2	0.3533	0.5433	CCDC47	coiled-coil domain containing 47	Multiple_Complex
TC1900008864.hg.1	4.36	4.62	-1.2	0.1193	0.2613	KIR3DX1	killer cell immunoglobulin-like receptor, three domains, X1	Multiple_Complex
TC1100009242.hg.1	3.64	3.91	-1.2	0.2175	0.3936	ABCG4	ATP binding cassette subfamily G member 4	Multiple_Complex
TC1700008426.hg.1	3.15	3.42	-1.2	0.354	0.544	LPO	lactoperoxidase	Multiple_Complex
TC1200011894.hg.1	5.32	5.59	-1.2	0.292	0.4808	C12orf76	chromosome 12 open reading frame 76	Multiple_Complex
TSUnmapped00000084.hg.1	4.38	4.65	-1.2	0.6013	0.7592	EIF3F	Eukaryotic translation initiation factor 3 subunit F [Source:UniProtKB/Swiss-Prot;Acc:O00303]	NonCoding
TC1600007470.hg.1	3.55	3.81	-1.2	0.3983	0.5851	ITGAL	integrin alpha L	Multiple_Complex
TC1700006626.hg.1	7.46	7.73	-1.2	0.2054	0.3787	SPNS3	spinster homolog 3 (Drosophila)	Multiple_Complex
TC2100007599.hg.1	3.25	3.52	-1.2	0.2197	0.3961	SAMSN1	SAM domain, SH3 domain and nuclear localization signals 1	Multiple_Complex
TC2100007239.hg.1	4.06	4.32	-1.2	0.316	0.5055	UMODL1	uromodulin-like 1	Multiple_Complex
TC2000009802.hg.1	6.22	6.49	-1.2	0.08	0.1961	NKAIN4	Na+/K+ transporting ATPase interacting 4	Multiple_Complex
TC1800007685.hg.1	9.05	9.32	-1.2	0.0394	0.1157	ZNF407	zinc finger protein 407	Multiple_Complex
TC0700008095.hg.1	7.12	7.39	-1.2	0.1461	0.3005	DTX2	deltex 2, E3 ubiquitin ligase	Multiple_Complex
TC1900008496.hg.1	8.83	9.09	-1.2	0.7093	0.8357	PPP1R15A	protein phosphatase 1, regulatory subunit 15A	Multiple_Complex
TSUnmapped00000528.hg.1	4.28	4.54	-1.2	0.3098	0.4993	HNRNPCL1	heterogeneous nuclear ribonucleoprotein C-like 1	Coding
TC0X00007559.hg.1	4.86	5.13	-1.2	0.9662	0.9832	GJB1	gap junction protein beta 1	Coding
TC1000011025.hg.1	10.72	10.99	-1.2	0.0372	0.111	PPP3CB	protein phosphatase 3, catalytic subunit, beta isozyme	Multiple_Complex
TC0X00009750.hg.1	11.58	11.85	-1.2	0.0812	0.1983	KDM5C	lysine (K)-specific demethylase 5C	Multiple_Complex
TC1500008727.hg.1	7.01	7.27	-1.2	0.0311	0.0969	NDN	necdin, MAGE family member	Coding
TC1100010236.hg.1	5.34	5.6	-1.2	0.2865	0.4752	KCNJ11	potassium channel, inwardly rectifying subfamily J, member 11	Multiple_Complex
TC0600011315.hg.1	4.33	4.6	-1.2	0.6051	0.7621	ZFP57	ZFP57 zinc finger protein	Multiple_Complex
TC0100010366.hg.1	5.67	5.94	-1.2	0.7936	0.8876	FCRLB	Fc receptor-like B	Multiple_Complex
TC1700010962.hg.1	5.26	5.53	-1.2	0.7221	0.8438	SP6	Sp6 transcription factor	Coding
TC0100011534.hg.1	3.63	3.89	-1.2	0.3639	0.553	FAM71A	family with sequence similarity 71, member A	Coding
TC1000012130.hg.1	6.16	6.42	-1.2	0.1804	0.3476	FAM53B	Memczak2013 ALT_ACCEPTOR, ALT_DONOR, coding, INTERNAL, intronic best transcript NM_014661	NonCoding
TC0X00007721.hg.1	3.55	3.82	-1.2	0.3956	0.5827	GPR174	G protein-coupled receptor 174	Coding
TC0200010624.hg.1	9.29	9.56	-1.2	0.4988	0.6768	PIKFYVE	phosphoinositide kinase, FYVE finger containing	Multiple_Complex
TC0700013531.hg.1	5.58	5.84	-1.2	0.1095	0.246	HOXA6	homeobox A6	Multiple_Complex
TC0X00010399.hg.1	4.9	5.17	-1.2	0.1416	0.294	BEX1	brain expressed X-linked 1	Multiple_Complex
TC1900010386.hg.1	3.5	3.77	-1.2	0.0834	0.2023	CEBPA	CCAAT/enhancer binding protein (C/EBP), alpha	Coding
TC1600008208.hg.1	9.39	9.65	-1.2	0.0668	0.1716	CDH3	cadherin 3, type 1, P-cadherin (placental)	NonCoding
TC2000009522.hg.1	3.65	3.91	-1.2	0.4003	0.5873	CYP24A1	cytochrome P450, family 24, subfamily A, polypeptide 1	Multiple_Complex
TC0100013226.hg.1	11.44	11.7	-1.2	0.0553	0.1495	USP48	ubiquitin specific peptidase 48	Multiple_Complex
TC0X00010734.hg.1	2.82	3.08	-1.2	0.4331	0.6179	TENM1	teneurin transmembrane protein 1	Multiple_Complex
TC0700012896.hg.1	4.21	4.48	-1.2	0.0391	0.115	CTAGE6	CTAGE family, member 6	Coding
TC1000008447.hg.1	10.35	10.62	-1.2	0.1431	0.2963	TNKS2	tankyrase, TRF1-interacting ankyrin-related ADP-ribose polymerase 2	Multiple_Complex
TC1700010459.hg.1	4.42	4.68	-1.2	0.4307	0.6161	CCL3	chemokine (C-C motif) ligand 3	Multiple_Complex
TC0300013162.hg.1	3.3	3.57	-1.2	0.3538	0.5437	SPATA16	spermatogenesis associated 16	Coding
TC1900008017.hg.1	6.31	6.57	-1.2	0.3615	0.5509	RYR1	ryanodine receptor 1 (skeletal)	Multiple_Complex
TC0400012015.hg.1	6.4	6.66	-1.2	0.441	0.6251	GYPE	glycophorin E (MNS blood group)	Multiple_Complex
TC1900008031.hg.1	8.13	8.4	-1.2	0.2747	0.4608	LGALS7B	lectin, galactoside-binding, soluble, 7B	Multiple_Complex
TC1000012493.hg.1	4.11	4.37	-1.2	0.4085	0.5951	KAZALD1	Kazal-type serine peptidase inhibitor domain 1	Multiple_Complex
TC0700006852.hg.1	4.65	4.92	-1.2	0.1586	0.3183	ABCB5	ATP binding cassette subfamily B member 5	Multiple_Complex
TSUnmapped00000059.hg.1	4.61	4.88	-1.2	0.7491	0.8593	HYOU1	hypoxia up-regulated 1	Coding
TC1100007763.hg.1	3.97	4.23	-1.2	0.0614	0.1615	MS4A3	membrane-spanning 4-domains, subfamily A, member 3 (hematopoietic cell-specific)	Multiple_Complex
TC0500007163.hg.1	10.96	11.22	-1.2	0.0354	0.1071	NIPBL	Nipped-B homolog (Drosophila)	Multiple_Complex
TC0100012523.hg.1	8.57	8.83	-1.2	0.091	0.2152	MORN1	MORN repeat containing 1	Multiple_Complex
TC2200008446.hg.1	4.98	5.24	-1.2	0.0559	0.1504	GAL3ST1	galactose-3-O-sulfotransferase 1	Multiple_Complex
TSUnmapped00000606.hg.1	3.77	4.04	-1.2	0.6266	0.7777	FMN1	formin 1	Coding
TC0100013071.hg.1	12.15	12.41	-1.2	0.1051	0.2392	MFAP2	microfibrillar associated protein 2	Multiple_Complex
TC0100015162.hg.1	3.67	3.93	-1.2	0.6012	0.7591	NBPF4	neuroblastoma breakpoint family, member 4	Multiple_Complex
TC0600014190.hg.1	4.42	4.68	-1.2	0.7246	0.8453	ZC2HC1B	zinc finger, C2HC-type containing 1B	Multiple_Complex
TC0400012473.hg.1	2.57	2.83	-1.2	0.1839	0.3517	GPM6A	glycoprotein M6A	Multiple_Complex
TC0500012392.hg.1	4.79	5.05	-1.2	0.1166	0.257	SPINK1	serine peptidase inhibitor, Kazal type 1	Multiple_Complex
TSUnmapped00000037.hg.1	3.41	3.67	-1.2	0.5493	0.7194	BCL2L14	BCL2-like 14 (apoptosis facilitator)	Coding
TC1700006679.hg.1	8.65	8.91	-1.2	0.1088	0.2447	RPAIN	RPA interacting protein	Multiple_Complex
TC0100014926.hg.1	8.66	8.93	-1.2	0.2118	0.3868	GFI1	growth factor independent 1 transcription repressor	Multiple_Complex
TC0X00007599.hg.1	4.9	5.17	-1.2	0.2766	0.463	DMRTC1; FAM226B; FAM226A; DMRTC1B	DMRT-like family C1; family with sequence similarity 226, member B (non-protein coding); family with sequence similarity 226, member A (non-protein coding); DMRT-like family C1B	Multiple_Complex
TC0X00010914.hg.1	4.03	4.3	-1.2	0.2319	0.4106	CT45A7; CT45A6	cancer/testis antigen family 45, member A7; cancer/testis antigen family 45, member A6	Coding
TC0100009553.hg.1	3.56	3.82	-1.2	0.9083	0.954	C1orf137	chromosome 1 open reading frame 137	Multiple_Complex
TC1400010033.hg.1	3.29	3.55	-1.2	0.3965	0.5835	ASB2	ankyrin repeat and SOCS box containing 2	Multiple_Complex
TC0300007257.hg.1	3.62	3.88	-1.2	0.9982	0.999	CCR5	chemokine (C-C motif) receptor 5 (gene/pseudogene)	Multiple_Complex
TC0600012110.hg.1	4.53	4.8	-1.2	0.1989	0.3708	HMGCLL1	3-hydroxymethyl-3-methylglutaryl-CoA lyase-like 1	Multiple_Complex
TC1900011796.hg.1	5.93	6.19	-1.2	0.2294	0.4078	NDUFA3	NADH dehydrogenase (ubiquinone) 1 alpha subcomplex, 3, 9kDa	NonCoding
TC0100010824.hg.1	4.24	4.5	-1.2	0.1648	0.3266	CACNA1E	calcium channel, voltage-dependent, R type, alpha 1E subunit	Multiple_Complex
TC2200009340.hg.1	6.81	7.08	-1.2	0.2027	0.375	RNF215	ring finger protein 215	Multiple_Complex
TC0300011516.hg.1	7.35	7.62	-1.2	0.1318	0.2805	EIF4E3	eukaryotic translation initiation factor 4E family member 3	Multiple_Complex
TC1100007221.hg.1	7.82	8.08	-1.2	0.2089	0.3832	TCP11L1	t-complex 11, testis-specific-like 1	Multiple_Complex
TC0600008102.hg.1	9.16	9.42	-1.2	0.464	0.6456	MAD2L1BP	MAD2L1 binding protein	Multiple_Complex
TC0300013601.hg.1	5.25	5.52	-1.2	0.8506	0.922	ATP13A3	Jeck2013 ALT_ACCEPTOR, ALT_DONOR, coding, INTERNAL, intronic best transcript NM_024524	NonCoding
TC0300013876.hg.1	3.34	3.6	-1.2	0.3773	0.5646	EPHB1	EPH receptor B1	NonCoding
TC0200010518.hg.1	9.68	9.94	-1.2	0.2727	0.4586	ABI2	abl-interactor 2	Multiple_Complex
TC0M00006454.hg.1	13.29	13.55	-1.2	0.0585	0.1559	ND6	NADH dehydrogenase, subunit 6 (complex I)	Multiple_Complex
TC0800007007.hg.1	8.21	8.47	-1.2	0.4068	0.5936	TNFRSF10C	tumor necrosis factor receptor superfamily, member 10c, decoy without an intracellular domain	Multiple_Complex
TC0700008928.hg.1	10.05	10.32	-1.2	0.0442	0.126	CPED1	cadherin-like and PC-esterase domain containing 1	Multiple_Complex
TC0600013852.hg.1	2.99	3.26	-1.2	0.2948	0.4835	C6orf118	chromosome 6 open reading frame 118	Multiple_Complex
TC1700012194.hg.1	7.03	7.29	-1.2	0.8228	0.9051	ZNF286A	zinc finger protein 286A	Multiple_Complex
TC1300006543.hg.1	6.31	6.57	-1.2	0.1031	0.2359	FGF9	fibroblast growth factor 9	Multiple_Complex
TC1000009004.hg.1	4.91	5.17	-1.2	0.0655	0.1693	PNLIP	pancreatic lipase	Multiple_Complex
TC2200009337.hg.1	5.81	6.07	-1.2	0.1088	0.2447	GATSL3	GATS protein-like 3	Multiple_Complex
TC0800006622.hg.1	4.7	4.96	-1.2	0.5709	0.7364	SPAG11A; SPAG11B	sperm associated antigen 11A; sperm associated antigen 11B	Coding
TC1000010499.hg.1	6.6	6.86	-1.2	0.0628	0.1639	ZFAND4	zinc finger, AN1-type domain 4	Multiple_Complex
TC0100016121.hg.1	2.9	3.16	-1.2	0.2316	0.4104	KCNJ10	potassium channel, inwardly rectifying subfamily J, member 10	Multiple_Complex
TC1700007971.hg.1	4.12	4.38	-1.2	0.0908	0.215	FAM215A	family with sequence similarity 215, member A (non-protein coding)	Multiple_Complex
TC2200007547.hg.1	9.87	10.13	-1.2	0.4279	0.6131	TSPO	translocator protein (18kDa)	Multiple_Complex
TC2000009887.hg.1	5.98	6.24	-1.2	0.0646	0.1675	PLCB1	phospholipase C, beta 1 (phosphoinositide-specific)	Multiple_Complex
TC1900011596.hg.1	5.31	5.57	-1.2	0.2635	0.4473	C19orf18	chromosome 19 open reading frame 18	Multiple_Complex
TC0300008782.hg.1	10.38	10.64	-1.2	0.1845	0.3525	IFT122	intraflagellar transport 122	Multiple_Complex
TC1200012620.hg.1	5.56	5.82	-1.2	0.161	0.3216	SLC48A1	solute carrier family 48 (heme transporter), member 1	NonCoding
TC0800012256.hg.1	6.45	6.71	-1.2	0.7876	0.884	CLN8	ceroid-lipofuscinosis, neuronal 8	Multiple_Complex
TC1100011199.hg.1	7.55	7.81	-1.2	0.2122	0.3872	NAALADL1	N-acetylated alpha-linked acidic dipeptidase-like 1	Multiple_Complex
TC0500007677.hg.1	4.42	4.68	-1.2	0.2566	0.4392	MARVELD2	Transcript Identified by AceView, Entrez Gene ID(s) 153562	Unassigned
TC1700008984.hg.1	11.29	11.55	-1.2	0.054	0.1472	SEC14L1; SCARNA16; SNHG20; MIR6516	SEC14-like lipid binding 1; small Cajal body-specific RNA 16; small nucleolar RNA host gene 20; microRNA 6516	Multiple_Complex
TC1700012395.hg.1	7.5	7.76	-1.2	0.0637	0.1657	TBC1D3L	TBC1 domain family, member 3L	Coding
TC0900010809.hg.1	6.26	6.52	-1.2	0.3848	0.5722	BICD2	Memczak2013 ALT_ACCEPTOR, ALT_DONOR, coding, INTERNAL, intronic best transcript NM_001003800	NonCoding
TC1900006932.hg.1	7.74	8	-1.2	0.4058	0.5929	ZNF559-ZNF177; ZNF177; ZNF559	ZNF559-ZNF177 readthrough; zinc finger protein 177; zinc finger protein 559	Multiple_Complex
TC0100013730.hg.1	3.25	3.51	-1.2	0.1327	0.2816	GRIK3	glutamate receptor, ionotropic, kainate 3	Multiple_Complex
TC0500009038.hg.1	4.13	4.4	-1.2	0.3335	0.5239	SPINK9	serine peptidase inhibitor, Kazal type 9	Coding
TC1100007650.hg.1	4.96	5.22	-1.2	0.231	0.4097	OR9G1; OR9G9	olfactory receptor, family 9, subfamily G, member 1; olfactory receptor, family 9, subfamily G, member 9	Coding
TC0400010596.hg.1	2.98	3.24	-1.2	0.1852	0.3536	GABRG1	gamma-aminobutyric acid (GABA) A receptor, gamma 1	Coding
TC1500007062.hg.1	3.45	3.71	-1.2	0.3486	0.5387	CKMT1B; CKMT1A	creatine kinase, mitochondrial 1B; creatine kinase, mitochondrial 1A	Multiple_Complex
TC0100008648.hg.1	4.84	5.1	-1.2	0.4049	0.5919	IL23R	interleukin 23 receptor	Multiple_Complex
TC0700009886.hg.1	11.7	11.96	-1.2	0.1118	0.2496	DNAJB6	DnaJ (Hsp40) homolog, subfamily B, member 6	Multiple_Complex
TC1200007251.hg.1	8.36	8.62	-1.2	0.2732	0.4592	KIAA1551	KIAA1551	Multiple_Complex
TC0900011151.hg.1	7.4	7.66	-1.2	0.0177	0.0632	TMEM245	transmembrane protein 245	Multiple_Complex
TC1700009479.hg.1	4.46	4.72	-1.2	0.5939	0.7536	OR1E2	olfactory receptor, family 1, subfamily E, member 2	Coding
TC0700011929.hg.1	10.09	10.35	-1.2	0.118	0.2592	SMURF1	SMAD specific E3 ubiquitin protein ligase 1	Multiple_Complex
TC1700008376.hg.1	7.39	7.65	-1.2	0.4641	0.6458	AKAP1	A kinase (PRKA) anchor protein 1	Multiple_Complex
TC2200008654.hg.1	6.07	6.33	-1.2	0.2056	0.379	MFNG	MFNG O-fucosylpeptide 3-beta-N-acetylglucosaminyltransferase	Multiple_Complex
TC1200010591.hg.1	11.09	11.35	-1.2	0.0922	0.2172	CCNT1	cyclin T1	Multiple_Complex
TC0100015244.hg.1	4.64	4.9	-1.2	0.2303	0.4089	KCNA2	potassium channel, voltage gated shaker related subfamily A, member 2	Multiple_Complex
TC1700011703.hg.1	5.42	5.68	-1.2	0.6416	0.7892	CD300LD	CD300 molecule-like family member d	Coding
TC0300011951.hg.1	3.28	3.54	-1.2	0.1583	0.318	MORC1	MORC family CW-type zinc finger 1	Coding
TC1000011056.hg.1	3.64	3.9	-1.2	0.7561	0.8638	ADK	Memczak2013 ANTISENSE, coding, INTERNAL, intronic best transcript NM_006721	NonCoding
TC0500012526.hg.1	2.66	2.92	-1.2	0.4399	0.6242	GLRA1	glycine receptor alpha 1	Multiple_Complex
TC0600009228.hg.1	9.53	9.79	-1.2	0.1575	0.3169	NT5DC1	5-nucleotidase domain containing 1	Multiple_Complex
TCUn_GL000195v100006435.hg.1	4.81	5.07	-1.2	0.3265	0.5171	LOC389831; TCONS_00030034; TCONS_00030035; AC011043.1	uncharacterized LOC389831; Salzman2013 ANNOTATED, CDS, coding, OVCODE, OVEXON, UTR3 best transcript NM_001242480; Salzman2013 ANNOTATED, CDS, coding, OVCODE, OVEXON, UTR3, UTR5 best transcript NM_001242480; Salzman2013 ANNOTATED, ncRNA, OVEXON best transcript TCONS_00030034; Salzman2013 ANNOTATED, ncRNA, OVCODE, OVEXON best transcript TCONS_00030034; Salzman2013 ALT_ACCEPTOR, ncRNA, OVCODE, OVEXON, upstream_start best transcript TCONS_00030034; Salzman2013 ALT_DONOR, downstream_end, ncRNA, OVEXON best transcript TCONS_00030035; Salzman2013 ALT_DONOR, coding, intronic, OVEXON, UTR5 best transcript NM_001242480; uncharacterized protein LOC389831 [Source:RefSeq peptide;Acc:NP_001229409]	Multiple_Complex
TC0200007943.hg.1	12.8	13.06	-1.2	0.0381	0.1129	PCBP1	poly(rC) binding protein 1	Coding
TC1200009843.hg.1	12.24	12.5	-1.2	0.0941	0.2204	M6PR	mannose-6-phosphate receptor (cation dependent)	Multiple_Complex
TC2200008136.hg.1	4.75	5	-1.2	0.1224	0.2662	PRAME	preferentially expressed antigen in melanoma	Multiple_Complex
TC0400012923.hg.1	3.23	3.49	-1.2	0.3926	0.5797	UGT2B17	UDP glucuronosyltransferase 2 family, polypeptide B17	Coding
TC1900010163.hg.1	9.41	9.67	-1.2	0.183	0.3507	ZNF43	zinc finger protein 43	Multiple_Complex
TC1400007725.hg.1	5.89	6.15	-1.2	0.0468	0.1314	ESRRB	estrogen-related receptor beta	Multiple_Complex
TSUnmapped00000293.hg.1	11.96	12.22	-1.2	0.923	0.9615	RCC2	regulator of chromosome condensation 2	NonCoding
TC2100007935.hg.1	12.18	12.44	-1.2	0.0343	0.1044	SCAF4	SR-related CTD-associated factor 4	Multiple_Complex
TC0700007285.hg.1	12.32	12.58	-1.2	0.1268	0.2729	CDK13	cyclin-dependent kinase 13	Multiple_Complex
TC1000012403.hg.1	3.16	3.42	-1.2	0.0605	0.1599	SPRN	shadow of prion protein homolog (zebrafish)	Coding
TC0100018344.hg.1	9.67	9.93	-1.2	0.105	0.2391	LYPLAL1	lysophospholipase-like 1	Multiple_Complex
TC0500009116.hg.1	4.53	4.78	-1.2	0.529	0.702	GM2A	GM2 ganglioside activator	Multiple_Complex
TC0X00009695.hg.1	5.57	5.83	-1.2	0.1324	0.2812	LINC01496	long intergenic non-protein coding RNA 1496	NonCoding
TC1900009186.hg.1	4.74	4.99	-1.2	0.7875	0.884	ATP8B3	ATPase, aminophospholipid transporter, class I, type 8B, member 3	Multiple_Complex
TC0500011528.hg.1	4.13	4.39	-1.2	0.2351	0.4149	LIX1	limb and CNS expressed 1	Coding
TC0600008022.hg.1	4.4	4.65	-1.2	0.9303	0.9648	TOMM6; PRICKLE4	translocase of outer mitochondrial membrane 6 homolog (yeast); prickle homolog 4	Multiple_Complex
TC0100006784.hg.1	7.44	7.7	-1.2	0.1423	0.2952	TMEM201	transmembrane protein 201	Multiple_Complex
TC1600008159.hg.1	3.96	4.21	-1.2	0.0938	0.2198	HSD11B2	hydroxysteroid (11-beta) dehydrogenase 2	Multiple_Complex
TC1000007092.hg.1	6.53	6.78	-1.2	0.2255	0.4029	MASTL	microtubule associated serine/threonine kinase-like	Multiple_Complex
TC0600010777.hg.1	7.62	7.88	-1.2	0.4594	0.6416	TFAP2A	transcription factor AP-2 alpha (activating enhancer binding protein 2 alpha)	Multiple_Complex
TC0100015212.hg.1	3.42	3.68	-1.2	0.2153	0.391	EPS8L3	EPS8-like 3	Multiple_Complex
TC0800010869.hg.1	10.13	10.39	-1.2	0.1432	0.2965	PEX2	peroxisomal biogenesis factor 2	Multiple_Complex
TC2000006510.hg.1	8.13	8.39	-1.2	0.1627	0.3237	TGM6	transglutaminase 6	Multiple_Complex
TC0100012330.hg.1	5.99	6.25	-1.2	0.4802	0.6601	OR2T8	olfactory receptor, family 2, subfamily T, member 8	Coding
TC1100010033.hg.1	4.99	5.25	-1.2	0.101	0.2318	TRIM66	tripartite motif containing 66	Multiple_Complex
TC1200011543.hg.1	12.61	12.87	-1.2	0.2174	0.3934	PGAM1	Homo sapiens phosphoglycerate mutase 1 (brain), mRNA (cDNA clone MGC:8462 IMAGE:2821567), complete cds.; Homo sapiens phosphoglycerate mutase 1 (brain), mRNA (cDNA clone MGC:19732 IMAGE:3604026), complete cds.; Homo sapiens phosphoglycerate mutase 1 (brain), mRNA (cDNA clone MGC:15086 IMAGE:4299008), complete cds.; Homo sapiens phosphoglycerate mutase 1 (brain), mRNA (cDNA clone MGC:61519 IMAGE:5787678), complete cds.; Homo sapiens phosphoglycerate mutase 1 (brain), mRNA (cDNA clone MGC:71323 IMAGE:6584466), complete cds.; Homo sapiens phosphoglycerate mutase 1 (brain), mRNA (cDNA clone MGC:87445 IMAGE:5262935), complete cds.; Homo sapiens phosphoglycerate mutase 1 (brain), mRNA (cDNA clone MGC:88744 IMAGE:6297173), complete cds.; Homo sapiens phosphoglycerate mutase 1 (brain), mRNA (cDNA clone MGC:189702 IMAGE:8862699), complete cds.	Multiple_Complex
TC1700010990.hg.1	5.51	5.76	-1.2	0.1102	0.2473	HOXB1	homeobox B1	Coding
TC0900012189.hg.1	9.32	9.58	-1.2	0.17	0.3345	TMEM141	transmembrane protein 141	Multiple_Complex
TC0500010753.hg.1	3.96	4.21	-1.2	0.1264	0.2723	CDC20B	cell division cycle 20B	Coding
TC1500010106.hg.1	11.36	11.62	-1.2	0.2824	0.4704	TSPAN3	tetraspanin 3	Multiple_Complex
TC1000012108.hg.1	4.26	4.51	-1.2	0.8006	0.892	CPXM2	carboxypeptidase X (M14 family), member 2	Multiple_Complex
TC1900010647.hg.1	4.22	4.47	-1.2	0.1075	0.2428	IFNL4	interferon, lambda 4 (gene/pseudogene)	Multiple_Complex
TC1600009138.hg.1	6.2	6.46	-1.19	0.6804	0.8169	PRSS33	protease, serine, 33	Coding
TC1100006473.hg.1	8.47	8.72	-1.19	0.2468	0.4277	LRRC56	leucine rich repeat containing 56	Multiple_Complex
TC1600007112.hg.1	7.37	7.63	-1.19	0.0585	0.1561	CCP110	centriolar coiled coil protein 110kDa	Multiple_Complex
TC0100013024.hg.1	4.09	4.35	-1.19	0.2472	0.4282	FAM131C	family with sequence similarity 131, member C	Multiple_Complex
TC0300009698.hg.1	6.22	6.48	-1.19	0.8052	0.8949	ECE2	endothelin converting enzyme 2	Multiple_Complex
TC1400009579.hg.1	3.01	3.27	-1.19	0.2742	0.4603	ADAM20	ADAM metallopeptidase domain 20	Coding
TC1900011235.hg.1	5.65	5.9	-1.19	0.1791	0.3461	KLK12	kallikrein related peptidase 12	Coding
TC1800007820.hg.1	9.34	9.6	-1.19	0.1914	0.3613	CTDP1	CTD phosphatase subunit 1	Multiple_Complex
TC0800010607.hg.1	17.35	17.6	-1.19	0.061	0.1608	ASPH	aspartate beta-hydroxylase	Multiple_Complex
TC0700012998.hg.1	7.35	7.6	-1.19	0.2171	0.3931	ZNF767P	zinc finger family member 767, pseudogene	Multiple_Complex
TC0200013700.hg.1	6.69	6.95	-1.19	0.089	0.2118	MFSD9	major facilitator superfamily domain containing 9	Multiple_Complex
TC1300009993.hg.1	9.78	10.04	-1.19	0.0634	0.1651	BIVM	basic, immunoglobulin-like variable motif containing	Multiple_Complex
TC0400012825.hg.1	5	5.26	-1.19	0.1107	0.2481	HERC3	HECT and RLD domain containing E3 ubiquitin protein ligase 3	NonCoding
TC0600010779.hg.1	3.78	4.03	-1.19	0.36	0.5495	LINC00518	long intergenic non-protein coding RNA 518	Multiple_Complex
TC0600007309.hg.1	3.54	3.8	-1.19	0.6352	0.784	BTN1A1	butyrophilin, subfamily 1, member A1	Coding
TC0100012898.hg.1	5.2	5.45	-1.19	0.343	0.5339	NPPB	natriuretic peptide B	Coding
TC0100016139.hg.1	3.68	3.93	-1.19	0.1924	0.3625	CD48	CD48 molecule	Multiple_Complex
TC0100006613.hg.1	5.22	5.47	-1.19	0.7946	0.8882	ARHGEF16	Rho guanine nucleotide exchange factor 16	Multiple_Complex
TC0700013337.hg.1	7.91	8.17	-1.19	0.952	0.9769	UMAD1	UBAP1-MVB12-associated (UMA) domain containing 1	Multiple_Complex
TC1900007207.hg.1	3.46	3.71	-1.19	0.0903	0.2142	OR1I1	olfactory receptor, family 1, subfamily I, member 1	Coding
TC0700009352.hg.1	4.17	4.42	-1.19	0.2529	0.4349	TBXAS1	thromboxane A synthase 1 (platelet)	Multiple_Complex
TC1600008643.hg.1	3.74	4	-1.19	0.3287	0.5191	WFDC1	WAP four-disulfide core domain 1	Multiple_Complex
TC1400010261.hg.1	8.19	8.45	-1.19	0.1537	0.3116	MOK	MOK protein kinase	Multiple_Complex
TC1000007421.hg.1	3.98	4.23	-1.19	0.1008	0.2315	ZNF487	zinc finger protein 487	Multiple_Complex
TC0300008787.hg.1	5.87	6.13	-1.19	0.2401	0.4209	RHO	rhodopsin	Multiple_Complex
TSUnmapped00000321.hg.1	10	10.25	-1.19	0.1063	0.2412	RPS25	ribosomal protein S25	Coding
TC0100016676.hg.1	11.09	11.35	-1.19	0.1653	0.3274	EDEM3	ER degradation enhancer, mannosidase alpha-like 3	Multiple_Complex
TC1400008118.hg.1	5.99	6.24	-1.19	0.0613	0.1615	AK7	adenylate kinase 7	Multiple_Complex
TC0800010427.hg.1	11	11.26	-1.19	0.0558	0.1503	RB1CC1	RB1-inducible coiled-coil 1	Multiple_Complex
TC0600013781.hg.1	3.95	4.21	-1.19	0.1881	0.3573	LPA	lipoprotein, Lp(a)	Multiple_Complex
TC1900011800.hg.1	3.83	4.09	-1.19	0.4268	0.6121	LILRB4	leukocyte immunoglobulin-like receptor, subfamily B (with TM and ITIM domains), member 4	Multiple_Complex
TC1700010230.hg.1	9.03	9.28	-1.19	0.0871	0.2089	TIAF1; MYO18A	TGFB1-induced anti-apoptotic factor 1; myosin XVIIIA	Multiple_Complex
TC0400008284.hg.1	3.66	3.92	-1.19	0.5392	0.7103	UBE2D3	Memczak2013 ANTISENSE, coding, INTERNAL, intronic best transcript NM_181893	NonCoding
TC0900012246.hg.1	3.15	3.4	-1.19	0.0802	0.1965	ALDH1A1	aldehyde dehydrogenase 1 family, member A1	NonCoding
TC1100009381.hg.1	2.98	3.24	-1.19	0.6225	0.7743	OR8G2	olfactory receptor, family 8, subfamily G, member 2	Multiple_Complex
TC0400010884.hg.1	8.44	8.69	-1.19	0.1267	0.2728	CENPC	centromere protein C	Multiple_Complex
TC0300012804.hg.1	4.16	4.42	-1.19	0.1105	0.2477	ERICH6	glutamate rich 6	Multiple_Complex
TC1100013057.hg.1	11.53	11.79	-1.19	0.225	0.4022	TCIRG1	T-cell, immune regulator 1, ATPase, H+ transporting, lysosomal V0 subunit A3	Multiple_Complex
TC1900010771.hg.1	3.83	4.09	-1.19	0.6296	0.7797	LYPD4	LY6/PLAUR domain containing 4	Coding
TC0700012915.hg.1	3.51	3.76	-1.19	0.3708	0.5592	NOBOX	NOBOX oogenesis homeobox	Coding
TSUnmapped00000033.hg.1	3.43	3.69	-1.19	0.8102	0.8974	PADI6	peptidyl arginine deiminase, type VI	Coding
TC0300009651.hg.1	8.56	8.81	-1.19	0.5524	0.7223	ATP11B	ATPase, class VI, type 11B	Multiple_Complex
TC2000006580.hg.1	4.13	4.38	-1.19	0.5506	0.7207	RASSF2	Memczak2013 ANTISENSE, coding, INTERNAL, UTR3 best transcript NM_014737	NonCoding
TC0300010982.hg.1	10.92	11.17	-1.19	0.1955	0.3664	SCAP	SREBF chaperone	Multiple_Complex
TC1700008209.hg.1	5.45	5.7	-1.19	0.3193	0.5093	NGFR	nerve growth factor receptor	Multiple_Complex
TC1400010198.hg.1	3.93	4.19	-1.19	0.3942	0.5812	BEGAIN	brain-enriched guanylate kinase-associated	Multiple_Complex
TC1400008780.hg.1	9.35	9.61	-1.19	0.0902	0.2141	NOVA1	neuro-oncological ventral antigen 1	Multiple_Complex
TC1200012256.hg.1	4.86	5.12	-1.19	0.3608	0.5504	ABCB9	ATP binding cassette subfamily B member 9	Multiple_Complex
TC1500009574.hg.1	12.33	12.58	-1.19	0.0982	0.2271	ADAM10	ADAM metallopeptidase domain 10	Multiple_Complex
TC0X00011402.hg.1	6.61	6.86	-1.19	0.0598	0.1585	SPANXA1	sperm protein associated with the nucleus, X-linked, family member A1	Coding
TC0100011092.hg.1	3.82	4.08	-1.19	0.0931	0.2187	LHX9	LIM homeobox 9	Multiple_Complex
TC2000008032.hg.1	5.29	5.55	-1.19	0.5385	0.7096	DPH3P1	diphthamide biosynthesis 3 pseudogene 1	Multiple_Complex
TC1100011339.hg.1	5.72	5.97	-1.19	0.4568	0.6389	CABP2	calcium binding protein 2	Coding
TC0600007996.hg.1	4.11	4.36	-1.19	0.936	0.9677	NCR2	natural cytotoxicity triggering receptor 2	Coding
TC0100011153.hg.1	4.27	4.53	-1.19	0.1597	0.3198	C1orf106	chromosome 1 open reading frame 106	Multiple_Complex
TC1300007484.hg.1	8.18	8.44	-1.19	0.0528	0.1446	PIBF1	progesterone immunomodulatory binding factor 1	Multiple_Complex
TC1100011192.hg.1	9.37	9.62	-1.19	0.1372	0.2884	ATG2A	autophagy related 2A	Multiple_Complex
TC0400012798.hg.1	3.36	3.61	-1.19	0.6678	0.8083	ADGRL3	adhesion G protein-coupled receptor L3	Multiple_Complex
TC1400008981.hg.1	4.76	5.01	-1.19	0.3425	0.5335	FOXA1	forkhead box A1	Multiple_Complex
TC0900009654.hg.1	15.41	15.67	-1.19	0.1139	0.2528	RPS6	ribosomal protein S6	Multiple_Complex
TC0X00006715.hg.1	8.41	8.66	-1.19	0.6878	0.822	SCML1	sex comb on midleg-like 1 (Drosophila)	Multiple_Complex
TC0900006538.hg.1	7.69	7.94	-1.19	0.4394	0.6239	JAK2	Janus kinase 2	Multiple_Complex
TC0X00007040.hg.1	4.1	4.35	-1.19	0.0641	0.1665	GPR82	G protein-coupled receptor 82	Multiple_Complex
TC1100009408.hg.1	5.47	5.73	-1.19	0.1308	0.2789	SLC37A2	solute carrier family 37 (glucose-6-phosphate transporter), member 2	Multiple_Complex
TC0X00011389.hg.1	7.49	7.74	-1.19	0.0596	0.1582	NKAP	NFKB activating protein	Multiple_Complex
TC0900009018.hg.1	6.29	6.54	-1.19	0.3434	0.5344	NTNG2	netrin G2	Multiple_Complex
TC1900008358.hg.1	8.11	8.36	-1.19	0.1889	0.3583	CCDC61	coiled-coil domain containing 61	Multiple_Complex
TC0200015242.hg.1	14.41	14.66	-1.19	0.0532	0.1455	STAT1	signal transducer and activator of transcription 1	Multiple_Complex
TC0200014717.hg.1	6.75	7	-1.19	0.4568	0.6389	WDSUB1	WD repeat, sterile alpha motif and U-box domain containing 1	Multiple_Complex
TC1100008323.hg.1	4.45	4.71	-1.19	0.3861	0.5735	LOC100129216	beta-defensin 131-like	Multiple_Complex
TC1700006775.hg.1	12.07	12.32	-1.19	0.1634	0.3248	CHD3	chromodomain helicase DNA binding protein 3	Multiple_Complex
TC0800006697.hg.1	3.95	4.2	-1.19	0.2179	0.394	MSRA	methionine sulfoxide reductase A	NonCoding
TC2200007672.hg.1	4.45	4.71	-1.19	0.3107	0.5004	GRAMD4	GRAM domain containing 4	Multiple_Complex
TSUnmapped00000662.hg.1	5.92	6.17	-1.19	0.1034	0.2362	SLC25A26	solute carrier family 25 (S-adenosylmethionine carrier), member 26	Coding
TC1700012355.hg.1	4.82	5.07	-1.19	0.2455	0.4263	KRBA2	KRAB-A domain containing 2	Coding
TC1900009198.hg.1	11.17	11.42	-1.19	0.1112	0.2487	BTBD2	BTB (POZ) domain containing 2	Multiple_Complex
TSUnmapped00000325.hg.1	4.04	4.29	-1.19	0.2868	0.4755	HMBS	hydroxymethylbilane synthase	NonCoding
TC0100014605.hg.1	3.53	3.78	-1.19	0.976	0.988	LRRIQ3	leucine-rich repeats and IQ motif containing 3	Multiple_Complex
TC0200014362.hg.1	4.96	5.21	-1.19	0.6047	0.7617	NCKAP5	NCK-associated protein 5	Multiple_Complex
TC1900011657.hg.1	5.49	5.74	-1.19	0.5416	0.7122	MCEMP1	mast cell-expressed membrane protein 1	Multiple_Complex
TC0100007845.hg.1	5.01	5.26	-1.19	0.8614	0.9276	MANEAL	mannosidase, endo-alpha-like	Coding
TC1900009564.hg.1	2.9	3.15	-1.19	0.1631	0.3242	OR7G3	olfactory receptor, family 7, subfamily G, member 3	Coding
TC0X00009498.hg.1	7.8	8.05	-1.19	0.2128	0.388	FUNDC1	FUN14 domain containing 1	Multiple_Complex
TC1000010917.hg.1	5.33	5.58	-1.19	0.5186	0.6932	LRRC20	leucine rich repeat containing 20	Multiple_Complex
TC0Y00006775.hg.1	3.33	3.58	-1.19	0.7948	0.8882	BPY2C; BPY2	basic charge, Y-linked, 2C; basic charge, Y-linked, 2	Multiple_Complex
TSUnmapped00000633.hg.1	4.99	5.25	-1.19	0.1329	0.2819	DGKD	diacylglycerol kinase, delta 130kDa	NonCoding
TC1700012357.hg.1	3.4	3.66	-1.19	0.9183	0.9591	DHRS7C	dehydrogenase/reductase (SDR family) member 7C	Multiple_Complex
TC0700011563.hg.1	7.95	8.2	-1.19	0.13	0.2778	STYXL1	serine/threonine/tyrosine interacting-like 1	Multiple_Complex
TC1400010708.hg.1	3.34	3.59	-1.19	0.2904	0.479	TTC5	tetratricopeptide repeat domain 5	NonCoding
TC1100010855.hg.1	4.49	4.74	-1.19	0.3462	0.5368	OR5R1	olfactory receptor, family 5, subfamily R, member 1 (gene/pseudogene)	Multiple_Complex
TC0900009212.hg.1	5.64	5.89	-1.19	0.1462	0.3005	C9orf163	chromosome 9 open reading frame 163	Multiple_Complex
TC2100007885.hg.1	4.21	4.46	-1.19	0.4933	0.6719	KRTAP26-1	keratin associated protein 26-1	Coding
TC1300008023.hg.1	7.21	7.46	-1.19	0.1877	0.3567	CARKD	carbohydrate kinase domain containing	Multiple_Complex
TC0900012173.hg.1	5.73	5.98	-1.19	0.2071	0.381	GARNL3	GTPase activating Rap/RanGAP domain-like 3	Multiple_Complex
TC1000010655.hg.1	4.07	4.32	-1.19	0.9837	0.9917	DKK1	Jeck2013 ANTISENSE, CDS, coding, INTERNAL, intronic, OVCODE, OVEXON best transcript NM_012242	NonCoding
TC1500010072.hg.1	10.79	11.04	-1.19	0.0448	0.1274	SIN3A	SIN3 transcription regulator family member A	Multiple_Complex
TC1700006782.hg.1	4.98	5.23	-1.19	0.4489	0.6322	CNTROB	Transcript Identified by AceView, Entrez Gene ID(s) 116840	Unassigned
TC0300008182.hg.1	7.32	7.58	-1.19	0.1776	0.3442	CEP97	centrosomal protein 97kDa	Multiple_Complex
TC1100013009.hg.1	3.28	3.53	-1.19	0.2139	0.3893	GLYATL1	glycine-N-acyltransferase-like 1	Multiple_Complex
TC1600011428.hg.1	10.21	10.46	-1.19	0.1607	0.3213	TERF2IP	telomeric repeat binding factor 2, interacting protein	Coding
TC0600012763.hg.1	3.58	3.83	-1.19	0.1922	0.3623	SCML4	sex comb on midleg-like 4 (Drosophila)	Multiple_Complex
TC0100018206.hg.1	5.25	5.5	-1.19	0.1778	0.3445	TSSK3	testis-specific serine kinase 3	NonCoding
TC1300006675.hg.1	14.89	15.14	-1.19	0.19	0.3596	SNORD102; SNORA27; RPL21	small nucleolar RNA, C/D box 102; small nucleolar RNA, H/ACA box 27; ribosomal protein L21	Multiple_Complex
TC2200007186.hg.1	4.05	4.3	-1.19	0.0578	0.1544	ISX	intestine-specific homeobox	Coding
TC0900012126.hg.1	3.26	3.51	-1.19	0.2069	0.3808	ANKRD20A3; ANKRD20A2	ankyrin repeat domain 20 family, member A3; ankyrin repeat domain 20 family, member A2	Multiple_Complex
TC1100013065.hg.1	4.12	4.37	-1.19	0.1624	0.3234	KRTAP5-9	keratin associated protein 5-9	Coding
TC1100007631.hg.1	3.63	3.88	-1.19	0.3087	0.4981	OR5T1	olfactory receptor, family 5, subfamily T, member 1	Coding
TC1900011636.hg.1	12.28	12.54	-1.19	0.1019	0.2337	UBE2M	ubiquitin-conjugating enzyme E2M	Multiple_Complex
TC1100008724.hg.1	4.4	4.65	-1.19	0.9845	0.9921	TRIM49D1; TRIM49D2	tripartite motif containing 49D1; tripartite motif containing 49D2	Coding
TSUnmapped00000473.hg.1	4.1	4.35	-1.19	0.1443	0.2979	PADI1	peptidyl arginine deiminase, type I	NonCoding
TC2000009748.hg.1	6.47	6.72	-1.19	0.4551	0.6378	CABLES2	Cdk5 and Abl enzyme substrate 2	Multiple_Complex
TC0X00008415.hg.1	4.65	4.9	-1.19	0.0844	0.2042	ARHGAP36	Rho GTPase activating protein 36	Coding
TC0X00007261.hg.1	11.02	11.27	-1.19	0.2018	0.374	NUDT10	nudix hydrolase 10	Coding
TC0100014977.hg.1	4.85	5.1	-1.19	0.1156	0.2554	ABCA4	ATP binding cassette subfamily A member 4	Multiple_Complex
TC1700007095.hg.1	3.45	3.7	-1.19	0.3529	0.5429	DRC3	dynein regulatory complex subunit 3	Multiple_Complex
TSUnmapped00000141.hg.1	3.91	4.16	-1.19	0.2406	0.4214	HMBS	hydroxymethylbilane synthase	NonCoding
TC0400009514.hg.1	4.15	4.4	-1.19	0.6203	0.7727	LOC101928877; RP11-386B13.3; SLC25A4	uncharacterized LOC101928877; novel transcript; Transcript Identified by AceView, Entrez Gene ID(s) 291	NonCoding
TC1900007878.hg.1	6.59	6.84	-1.19	0.6616	0.8042	KMT2B	lysine (K)-specific methyltransferase 2B	Multiple_Complex
TC1900006621.hg.1	3.55	3.8	-1.19	0.1254	0.2708	S1PR4	sphingosine-1-phosphate receptor 4	Multiple_Complex
TC1000007833.hg.1	4.22	4.47	-1.19	0.3471	0.5378	LRRTM3	leucine rich repeat transmembrane neuronal 3	Multiple_Complex
TC1300007082.hg.1	5.4	5.65	-1.19	0.8157	0.9008	ZC3H13	Memczak2013 ANTISENSE, CDS, coding, INTERNAL best transcript NM_015070	NonCoding
TC0300008948.hg.1	4.37	4.61	-1.19	0.121	0.2641	ESYT3	extended synaptotagmin-like protein 3	Multiple_Complex
TC0X00007227.hg.1	4.33	4.58	-1.19	0.7276	0.847	GAGE10	G antigen 10	Coding
TC1100008091.hg.1	7.78	8.03	-1.19	0.2406	0.4215	CCS	copper chaperone for superoxide dismutase	Multiple_Complex
TSUnmapped00000445.hg.1	12.94	13.19	-1.19	0.0705	0.1786	FBL	fibrillarin	Coding
TC1900011445.hg.1	7.36	7.61	-1.19	0.0639	0.1662	PPP1R12C	protein phosphatase 1, regulatory subunit 12C	Multiple_Complex
TC0200013524.hg.1	5.42	5.67	-1.19	0.3169	0.5066	NEURL3	neuralized E3 ubiquitin protein ligase 3	Multiple_Complex
TC0300012768.hg.1	3.8	4.05	-1.19	0.3671	0.5559	CP	ceruloplasmin (ferroxidase)	Multiple_Complex
TC0100010786.hg.1	5.26	5.51	-1.19	0.123	0.2673	FAM163A	family with sequence similarity 163, member A	Multiple_Complex
TC0X00011315.hg.1	8.24	8.49	-1.19	0.4516	0.6346	TCEAL3	transcription elongation factor A (SII)-like 3	Coding
TC0800006989.hg.1	9.21	9.46	-1.19	0.1406	0.2926	CCAR2	cell cycle and apoptosis regulator 2	Multiple_Complex
TC1400007912.hg.1	9.48	9.73	-1.19	0.2459	0.4267	TTC8	tetratricopeptide repeat domain 8	Multiple_Complex
TC2200009324.hg.1	4.03	4.28	-1.19	0.6953	0.8269	DRICH1	aspartate-rich 1	Multiple_Complex
TC1900008259.hg.1	3.95	4.2	-1.19	0.7789	0.8783	ZNF233	zinc finger protein 233	Multiple_Complex
TC1100012123.hg.1	3.3	3.54	-1.19	0.1646	0.3265	MMP7	matrix metallopeptidase 7	Multiple_Complex
TC0100013608.hg.1	7	7.24	-1.19	0.1123	0.2504	MARCKSL1	MARCKS-like 1	Multiple_Complex
TC1200006454.hg.1	6.35	6.6	-1.19	0.4329	0.6178	WNK1	Transcript Identified by AceView, Entrez Gene ID(s) 378465; 65125	Unassigned
TC1700012474.hg.1	12.09	12.34	-1.19	0.5793	0.7427	EXOC7; MIR6868	exocyst complex component 7; microRNA 6868	Multiple_Complex
TC0100018499.hg.1	5.99	6.24	-1.19	0.4271	0.6123	MUC1	mucin 1, cell surface associated	Multiple_Complex
TC0200011837.hg.1	5.85	6.1	-1.19	0.0907	0.2148	FAM49A	family with sequence similarity 49, member A	Multiple_Complex
TC2000007209.hg.1	10.62	10.87	-1.19	0.2218	0.3983	PROCR	protein C receptor, endothelial	Coding
TC1000007337.hg.1	10.03	10.28	-1.19	0.1095	0.246	ZNF37A	zinc finger protein 37A	Multiple_Complex
TC1000008239.hg.1	4.05	4.3	-1.19	0.3987	0.5855	SH2D4B	SH2 domain containing 4B	Multiple_Complex
TC0600009505.hg.1	6.06	6.31	-1.19	0.1753	0.3415	TCF21	transcription factor 21	Multiple_Complex
TC1600010006.hg.1	5	5.25	-1.19	0.2658	0.4502	PRSS8	protease, serine, 8	Multiple_Complex
TC1200008613.hg.1	3.51	3.76	-1.19	0.3604	0.55	SPIC	Spi-C transcription factor (Spi-1/PU.1 related)	Coding
TSUnmapped00000194.hg.1	2.99	3.24	-1.19	0.1516	0.3088	INPP5D	inositol polyphosphate-5-phosphatase D	NonCoding
TC1900011907.hg.1	4.57	4.82	-1.19	0.1086	0.2445	PDE4C	phosphodiesterase 4C, cAMP-specific	Multiple_Complex
TC1900008164.hg.1	15.77	16.02	-1.19	0.1128	0.251	RPS19	ribosomal protein S19	Multiple_Complex
TC0600009744.hg.1	7.33	7.58	-1.19	0.16	0.3203	RAB32	RAB32, member RAS oncogene family	Multiple_Complex
TC0100018516.hg.1	7.9	8.15	-1.19	0.1577	0.317	DCAF8	DDB1 and CUL4 associated factor 8	Multiple_Complex
TC1900010602.hg.1	6.54	6.79	-1.19	0.1588	0.3185	GGN	gametogenetin	Multiple_Complex
TC1200008195.hg.1	4.06	4.3	-1.19	0.66	0.8031	LOC101928137; RP11-314D7.2	uncharacterized LOC101928137; novel transcript	NonCoding
TC0300010709.hg.1	5.63	5.88	-1.19	0.1467	0.3014	DCLK3	doublecortin-like kinase 3	Multiple_Complex
TSUnmapped00000234.hg.1	3.82	4.07	-1.19	0.1621	0.323	HMBS	hydroxymethylbilane synthase	NonCoding
TC0100015200.hg.1	4.39	4.64	-1.19	0.5721	0.7373	AMIGO1	adhesion molecule with Ig-like domain 1	Coding
TC0100012008.hg.1	4.42	4.66	-1.19	0.4489	0.6322	KCNK1	Transcript Identified by AceView, Entrez Gene ID(s) 3775	Unassigned
TC1700009713.hg.1	10.24	10.49	-1.19	0.1431	0.2963	STX8	syntaxin 8	Multiple_Complex
TC1700011260.hg.1	8.91	9.16	-1.19	0.0559	0.1505	MTMR4	myotubularin related protein 4	Multiple_Complex
TC0700008246.hg.1	12.34	12.59	-1.19	0.4326	0.6176	DMTF1	cyclin D binding myb-like transcription factor 1	Multiple_Complex
TC0400012464.hg.1	4.04	4.29	-1.19	0.0405	0.1182	GLRA3	glycine receptor alpha 3	NonCoding
TC1900011885.hg.1	5.53	5.78	-1.19	0.3535	0.5435	ZNF709	zinc finger protein 709	Multiple_Complex
TC0900007211.hg.1	4.58	4.83	-1.19	0.0944	0.221	SPATA31A1	SPATA31 subfamily A, member 1	Multiple_Complex
TC2200007791.hg.1	5.46	5.71	-1.19	0.6397	0.7875	TRABD	Transcript Identified by AceView, Entrez Gene ID(s) 80305	Unassigned
TC0200007471.hg.1	12.49	12.74	-1.19	0.4099	0.5965	RHOQ	ras homolog family member Q	Multiple_Complex
TC0400011473.hg.1	4.16	4.41	-1.19	0.2102	0.3847	SLC9B1	solute carrier family 9, subfamily B (NHA1, cation proton antiporter 1), member 1	Multiple_Complex
TC1700010792.hg.1	6.53	6.78	-1.19	0.5383	0.7096	MEOX1	mesenchyme homeobox 1	Coding
TC0X00009492.hg.1	5.14	5.38	-1.19	0.3479	0.5383	NDP	Norrie disease (pseudoglioma)	Multiple_Complex
TC0900009966.hg.1	4.2	4.45	-1.19	0.2245	0.4015	OR2S2	olfactory receptor, family 2, subfamily S, member 2 (gene/pseudogene)	Multiple_Complex
TC1100010938.hg.1	3.18	3.43	-1.19	0.0495	0.1375	OR5B17	olfactory receptor, family 5, subfamily B, member 17	Coding
TC0800007787.hg.1	3.9	4.15	-1.19	0.6465	0.7926	CLVS1	clavesin 1	Multiple_Complex
TC1900011312.hg.1	10.36	10.61	-1.19	0.0822	0.2001	ZNF611	zinc finger protein 611	Multiple_Complex
TC0700009499.hg.1	3.74	3.99	-1.19	0.5119	0.6879	TAS2R60	taste receptor, type 2, member 60	Coding
TC1100010505.hg.1	6.96	7.2	-1.19	0.0598	0.1585	ABTB2	ankyrin repeat and BTB (POZ) domain containing 2	Multiple_Complex
TC0600010799.hg.1	4.63	4.88	-1.19	0.1252	0.2705	GCM2	glial cells missing homolog 2 (Drosophila)	Coding
TC1000012227.hg.1	3.66	3.9	-1.19	0.1544	0.3125	CLRN3	clarin 3	Coding
TC0400011057.hg.1	11.85	12.1	-1.19	0.0841	0.2036	SCARB2	scavenger receptor class B, member 2	Multiple_Complex
TC0400007559.hg.1	11.36	11.61	-1.19	0.1428	0.296	TMEM165	transmembrane protein 165	Multiple_Complex
TC1100006490.hg.1	4.74	4.99	-1.19	0.7536	0.8622	PANO1	proapoptotic nucleolar protein 1	Coding
TC1400010732.hg.1	4.07	4.32	-1.19	0.2902	0.4789	EGLN3	egl-9 family hypoxia-inducible factor 3	NonCoding
TSUnmapped00000671.hg.1	3.26	3.51	-1.19	0.2881	0.4769	PRAMEF19	PRAME family member 19 [Source:EntrezGene;Acc:645414]	Coding
TC1900011757.hg.1	6.39	6.64	-1.19	0.1286	0.2757	CEACAM19	carcinoembryonic antigen-related cell adhesion molecule 19	Multiple_Complex
TC1500008521.hg.1	11.13	11.38	-1.19	0.1184	0.2596	MEF2A	myocyte enhancer factor 2A	Multiple_Complex
TC0700013605.hg.1	10.44	10.68	-1.19	0.1682	0.332	PNPLA8	patatin-like phospholipase domain containing 8	Multiple_Complex
TC0500007911.hg.1	4.95	5.19	-1.19	0.0736	0.1845	SPZ1	spermatogenic leucine zipper 1	Coding
TC1500006663.hg.1	14.65	14.9	-1.19	0.0679	0.1737	RPL41P2	ribosomal protein L41 pseudogene 2	Multiple_Complex
TC0700013639.hg.1	2.85	3.09	-1.19	0.4745	0.6557	C7orf13	chromosome 7 open reading frame 13	NonCoding
TC0700009140.hg.1	4.22	4.47	-1.19	0.6037	0.7609	CPA1	carboxypeptidase A1 (pancreatic)	Multiple_Complex
TC0100010231.hg.1	5.84	6.09	-1.19	0.5647	0.7319	CD1E	CD1e molecule	Multiple_Complex
TC0100007691.hg.1	4.6	4.85	-1.19	0.5631	0.7306	KIAA1522	KIAA1522	Multiple_Complex
TC0500007434.hg.1	15.88	16.13	-1.19	0.1471	0.3019	RPL41	Synthetic construct Homo sapiens clone IMAGE:100063377, MGC:190767 ribosomal protein L41 (RPL41) mRNA, encodes complete protein.	Multiple_Complex
TC0900008965.hg.1	5.15	5.4	-1.19	0.6992	0.8294	PRDM12	PR domain containing 12	Coding
TC0600007664.hg.1	4.43	4.68	-1.19	0.1207	0.2636	HLA-DQA2	major histocompatibility complex, class II, DQ alpha 2	Coding
TC0400006984.hg.1	4.31	4.55	-1.19	0.3245	0.5147	CLRN2	clarin 2	Coding
TC1900007405.hg.1	8.91	9.15	-1.19	0.15	0.3062	CRTC1	CREB regulated transcription coactivator 1	Multiple_Complex
TC0900010866.hg.1	3.57	3.82	-1.19	0.8793	0.9374	FBP1	fructose-1,6-bisphosphatase 1	Multiple_Complex
TC1100012509.hg.1	6.42	6.67	-1.19	0.3734	0.5614	SLC37A4	solute carrier family 37 (glucose-6-phosphate transporter), member 4	Multiple_Complex
TC1900009308.hg.1	5.06	5.3	-1.19	0.2358	0.4157	RAX2	retina and anterior neural fold homeobox 2	Coding
TC0200011753.hg.1	6.14	6.38	-1.19	0.4957	0.6738	E2F6	E2F transcription factor 6	Multiple_Complex
TC0X00010917.hg.1	3.39	3.63	-1.19	0.5743	0.7386	CT45A8	cancer/testis antigen family 45, member A8	Coding
TC0X00010918.hg.1	3.39	3.63	-1.19	0.5743	0.7386	CT45A9	cancer/testis antigen family 45, member A9	Coding
TC0300011030.hg.1	6.89	7.14	-1.19	0.5119	0.6879	TMEM89	transmembrane protein 89	Coding
TC1200008591.hg.1	9.43	9.67	-1.19	0.2493	0.4307	ACTR6	ARP6 actin-related protein 6 homolog (yeast)	Multiple_Complex
TSUnmapped00000753.hg.1	15.11	15.35	-1.19	0.0412	0.1196	RPS25	ribosomal protein S25	Coding
TC1700009744.hg.1	2.94	3.19	-1.19	0.1431	0.2963	MYH1	myosin, heavy chain 1, skeletal muscle, adult	Coding
TC1900009594.hg.1	4.12	4.36	-1.19	0.128	0.2749	ZNF812P	zinc finger protein 812, pseudogene	Multiple_Complex
TC0700009518.hg.1	3.41	3.66	-1.19	0.0458	0.1294	OR2A5	olfactory receptor, family 2, subfamily A, member 5	Coding
TC0400008922.hg.1	8.56	8.81	-1.19	0.2009	0.3729	LSM6	LSM6 homolog, U6 small nuclear RNA and mRNA degradation associated	Multiple_Complex
TC1200007861.hg.1	15.46	15.7	-1.19	0.1243	0.2693	LRP1	LDL receptor related protein 1	Multiple_Complex
TC2000009239.hg.1	4.58	4.82	-1.19	0.1916	0.3615	WFDC10B	WAP four-disulfide core domain 10B	Coding
TC0200013114.hg.1	3.82	4.07	-1.19	0.5763	0.7402	M1AP	meiosis 1 associated protein	Multiple_Complex
TC0600010807.hg.1	3.77	4.01	-1.19	0.0302	0.0949	ERVFRD-1	endogenous retrovirus group FRD, member 1	Coding
TC0100010129.hg.1	4.71	4.95	-1.19	0.7702	0.8726	ASH1L-AS1	ASH1L antisense RNA 1	NonCoding
TC0300012812.hg.1	4.32	4.57	-1.19	0.9626	0.9811	GPR171	G protein-coupled receptor 171	Coding
TC0600006441.hg.1	8.85	9.1	-1.19	0.4304	0.6157	DUSP22	dual specificity phosphatase 22	Multiple_Complex
TC2000009906.hg.1	4.7	4.94	-1.19	0.099	0.2284	EFCAB8	EF-hand calcium binding domain 8	NonCoding
TC0100016214.hg.1	3.24	3.49	-1.19	0.8795	0.9374	CCDC190	coiled-coil domain containing 190	Multiple_Complex
TC0100014050.hg.1	12.08	12.33	-1.19	0.192	0.3621	LRRC41	leucine rich repeat containing 41	Multiple_Complex
TC1000008206.hg.1	3.73	3.97	-1.18	0.1384	0.29	SFTPA1	surfactant protein A1	Multiple_Complex
TC0100017436.hg.1	6.86	7.1	-1.18	0.2237	0.4006	TAF1A	TATA box binding protein (TBP)-associated factor, RNA polymerase I, A, 48kDa	Multiple_Complex
TC1400009538.hg.1	11.66	11.9	-1.18	0.0969	0.2249	DCAF5	DDB1 and CUL4 associated factor 5	Multiple_Complex
TC2200009233.hg.1	7.71	7.96	-1.18	0.4121	0.5988	ADORA2A	adenosine A2a receptor	Multiple_Complex
TC1900008537.hg.1	3.48	3.72	-1.18	0.1452	0.2992	GFY	golgi-associated, olfactory signaling regulator	Coding
TC0400007831.hg.1	3.14	3.38	-1.18	0.1614	0.322	AFP	alpha-fetoprotein	Multiple_Complex
TC1500010752.hg.1	5.83	6.07	-1.18	0.2328	0.412	TLN2	talin 2	NonCoding
TC1300009570.hg.1	8.54	8.78	-1.18	0.117	0.2576	STK24	serine/threonine kinase 24	Multiple_Complex
TC0100013556.hg.1	4.27	4.52	-1.18	0.2804	0.4676	NKAIN1	Na+/K+ transporting ATPase interacting 1	Multiple_Complex
TC0700007807.hg.1	8.57	8.81	-1.18	0.4774	0.658	ZNF92	zinc finger protein 92	Multiple_Complex
TC0Y00006574.hg.1	2.94	3.19	-1.18	0.3562	0.5463	TSPY10	testis specific protein, Y-linked 10	Multiple_Complex
TC0300007312.hg.1	9.12	9.36	-1.18	0.5524	0.7222	DHX30	DEAH (Asp-Glu-Ala-His) box helicase 30	Multiple_Complex
TC0900008671.hg.1	3.73	3.98	-1.18	0.0709	0.1792	OR1L1	olfactory receptor, family 1, subfamily L, member 1	Coding
TC0X00011396.hg.1	5.18	5.42	-1.18	0.2214	0.3978	USP26	ubiquitin specific peptidase 26	NonCoding
TC0600013431.hg.1	10.71	10.95	-1.18	0.1121	0.25	PLAGL1; HYMAI	pleiomorphic adenoma gene-like 1; hydatidiform mole associated and imprinted (non-protein coding)	Multiple_Complex
TC0100018273.hg.1	14.07	14.32	-1.18	0.104	0.2372	ATP1A1	ATPase, Na+/K+ transporting, alpha 1 polypeptide	Multiple_Complex
TC0100010791.hg.1	12.47	12.71	-1.18	0.1737	0.3394	TOR1AIP1	torsin A interacting protein 1	Multiple_Complex
TC1000007914.hg.1	4.61	4.85	-1.18	0.1513	0.3083	AIFM2	Memczak2013 ANTISENSE, coding, INTERNAL, intronic best transcript NM_001198696	NonCoding
TC0100010187.hg.1	5.23	5.47	-1.18	0.5164	0.6914	HAPLN2	hyaluronan and proteoglycan link protein 2	Multiple_Complex
TC0100016279.hg.1	6.53	6.77	-1.18	0.0635	0.1654	RP11-9L18.3; FAM78B	Transcript Identified by AceView, Entrez Gene ID(s) 149297; novel transcript	NonCoding
TC0500013229.hg.1	10.34	10.59	-1.18	0.0441	0.1259	C5orf24	chromosome 5 open reading frame 24	Multiple_Complex
TC0100014193.hg.1	12.26	12.51	-1.18	0.0943	0.2209	TXNDC12; KTI12	thioredoxin domain containing 12 (endoplasmic reticulum); KTI12 chromatin associated homolog	Multiple_Complex
TC2200008595.hg.1	5.27	5.51	-1.18	0.3623	0.5518	MYH9	Zhang2013 ALT_ACCEPTOR, ALT_DONOR, coding, INTERNAL, intronic best transcript NM_002473	NonCoding
TC0500010813.hg.1	8.32	8.57	-1.18	0.6207	0.773	MIER3	mesoderm induction early response 1, family member 3	Multiple_Complex
TC1000011567.hg.1	3.13	3.37	-1.18	0.7728	0.874	CRTAC1	cartilage acidic protein 1	Multiple_Complex
TC0300009289.hg.1	3.81	4.06	-1.18	0.447	0.6301	LEKR1	leucine, glutamate and lysine rich 1	Multiple_Complex
TC1700012310.hg.1	8.3	8.54	-1.18	0.1939	0.3645	MFSD11	major facilitator superfamily domain containing 11	Multiple_Complex
TSUnmapped00000810.hg.1	3.01	3.25	-1.18	0.5215	0.696	PRAMEF19	PRAME family member 19 [Source:EntrezGene;Acc:645414]	Coding
TC1600011286.hg.1	8.89	9.14	-1.18	0.6973	0.8281	CHMP1A	charged multivesicular body protein 1A	Multiple_Complex
TC1500010220.hg.1	3.37	3.61	-1.18	0.1404	0.2923	TMC3	transmembrane channel like 3	Multiple_Complex
TC2200007973.hg.1	7.96	8.2	-1.18	0.226	0.4034	DGCR14	Transcript Identified by AceView, Entrez Gene ID(s) 8220	Unassigned
TC1100007610.hg.1	3.09	3.33	-1.18	0.4436	0.6272	OR5D14	olfactory receptor, family 5, subfamily D, member 14	Coding
TC1800007955.hg.1	4.03	4.27	-1.18	0.2234	0.4002	C18orf42	chromosome 18 open reading frame 42	Coding
TC1600007431.hg.1	5.85	6.1	-1.18	0.0535	0.146	ASPHD1	aspartate beta-hydroxylase domain containing 1	Multiple_Complex
TC1000008898.hg.1	3.61	3.86	-1.18	0.2258	0.4033	RBM20	RNA binding motif protein 20	Multiple_Complex
TC0500009886.hg.1	3.03	3.27	-1.18	0.1782	0.3448	IRX4	iroquois homeobox 4	Multiple_Complex
TC0700010355.hg.1	3.77	4.01	-1.18	0.098	0.2267	AGR2	anterior gradient 2, protein disulphide isomerase family member	Multiple_Complex
TSUnmapped00000817.hg.1	5.68	5.92	-1.18	0.1723	0.3374	F10	coagulation factor X	Coding
TC2000006916.hg.1	14.31	14.56	-1.18	0.1251	0.2705	RPL41P1	ribosomal protein L41 pseudogene 1	Multiple_Complex
TC1600009165.hg.1	5.98	6.22	-1.18	0.2021	0.3742	MMP25-AS1	MMP25 antisense RNA 1	NonCoding
TC1100007897.hg.1	4.22	4.46	-1.18	0.98	0.9896	LGALS12	lectin, galactoside-binding, soluble, 12	Coding
TC0X00009255.hg.1	12.89	13.13	-1.18	0.1222	0.2659	RPL9P7	ribosomal protein L9 pseudogene 7	Multiple_Complex
TC1100010976.hg.1	10.06	10.3	-1.18	0.2427	0.4236	OSBP	oxysterol binding protein	Multiple_Complex
TC0800008243.hg.1	11.34	11.58	-1.18	0.1344	0.2842	PDP1	pyruvate dehyrogenase phosphatase catalytic subunit 1	Multiple_Complex
TC0900007318.hg.1	8.05	8.29	-1.18	0.2723	0.4583	SPATA31A7; SPATA31A5	SPATA31 subfamily A, member 7; SPATA31 subfamily A, member 5	Multiple_Complex
TC1900011685.hg.1	3.97	4.21	-1.18	0.1264	0.2723	ANKLE1	ankyrin repeat and LEM domain containing 1	Multiple_Complex
TC1000007428.hg.1	4.62	4.86	-1.18	0.0442	0.126	ZNF32-AS3	ZNF32 antisense RNA 3	NonCoding
TC0Y00007331.hg.1	4.43	4.67	-1.18	0.1086	0.2445	CSPG4P1Y	chondroitin sulfate proteoglycan 4 pseudogene 1, Y-linked	Multiple_Complex
TC1500010842.hg.1	6.19	6.43	-1.18	0.1638	0.3251	GOLGA8R	golgin A8 family, member R	Multiple_Complex
TC0200016477.hg.1	9.99	10.23	-1.18	0.0446	0.1269	INO80B-WBP1	INO80B-WBP1 readthrough (NMD candidate)	Multiple_Complex
TC0100013992.hg.1	4.77	5.01	-1.18	0.4554	0.6378	TCTEX1D4	Tctex1 domain containing 4	Coding
TC0300011525.hg.1	8.95	9.2	-1.18	0.2895	0.4783	RYBP	RING1 and YY1 binding protein	Multiple_Complex
TC1600006644.hg.1	8.66	8.9	-1.18	0.2141	0.3894	FLYWCH1	FLYWCH-type zinc finger 1	Multiple_Complex
TC1900006504.hg.1	4.8	5.04	-1.18	0.7813	0.88	GRIN3B	glutamate receptor, ionotropic, N-methyl-D-aspartate 3B	Multiple_Complex
TC0600007400.hg.1	5.53	5.77	-1.18	0.0426	0.1226	ZSCAN16	zinc finger and SCAN domain containing 16	Coding
TC0500007145.hg.1	4.76	5	-1.18	0.3036	0.4931	SKP2	Transcript Identified by AceView, Entrez Gene ID(s) 6502	Unassigned
TC0100010674.hg.1	5.03	5.27	-1.18	0.3651	0.5541	GPR52	G protein-coupled receptor 52	Coding
TC0200009109.hg.1	6.06	6.3	-1.18	0.0537	0.1463	GLI2	Jeck2013 ALT_ACCEPTOR, ALT_DONOR, coding, INTERNAL, intronic best transcript NM_005270	NonCoding
TC0100007920.hg.1	9.35	9.59	-1.18	0.2518	0.4338	PPIE	peptidylprolyl isomerase E (cyclophilin E)	Multiple_Complex
TC0800012190.hg.1	8.76	9	-1.18	0.6078	0.7637	SHARPIN	SHANK-associated RH domain interactor	Multiple_Complex
TC0400008483.hg.1	4.01	4.25	-1.18	0.2475	0.4287	UGT8	UDP glycosyltransferase 8	Multiple_Complex
TC0100015850.hg.1	3.83	4.07	-1.18	0.0492	0.1369	SPRR2B	small proline-rich protein 2B	Coding
TC0X00011010.hg.1	5.68	5.92	-1.18	0.7716	0.8732	SPANXN3	SPANX family, member N3	Coding
TC1900011705.hg.1	3.1	3.34	-1.18	0.1832	0.351	TDRD12	tudor domain containing 12	Multiple_Complex
TC1000008896.hg.1	11.87	12.11	-1.18	0.0421	0.1215	SMC3	structural maintenance of chromosomes 3	Multiple_Complex
TC0X00008848.hg.1	5.51	5.75	-1.18	0.9739	0.9869	CTAG1B; CTAG1A	cancer/testis antigen 1B; cancer/testis antigen 1A	Coding
TC0100018418.hg.1	7.23	7.47	-1.18	0.143	0.2961	IFFO2	intermediate filament family orphan 2	Multiple_Complex
TC1400008760.hg.1	9.37	9.61	-1.18	0.1086	0.2445	SDR39U1	short chain dehydrogenase/reductase family 39U, member 1	Multiple_Complex
TC1200007208.hg.1	8.53	8.77	-1.18	0.1957	0.3668	DDX11	DEAD/H (Asp-Glu-Ala-Asp/His) box helicase 11	Multiple_Complex
TC1600008892.hg.1	7.98	8.22	-1.18	0.3022	0.4916	DPEP1	dipeptidase 1 (renal)	Multiple_Complex
TC1000006701.hg.1	4.67	4.91	-1.18	0.3183	0.5082	ITIH2	inter-alpha-trypsin inhibitor heavy chain 2	Multiple_Complex
TC1400006553.hg.1	4.31	4.55	-1.18	0.0307	0.096	TMEM253	transmembrane protein 253	Multiple_Complex
TC0400012868.hg.1	4.61	4.85	-1.18	0.0458	0.1294	STOX2	storkhead box 2	Multiple_Complex
TC0500009027.hg.1	4.7	4.94	-1.18	0.9677	0.9837	SCGB3A2	secretoglobin, family 3A, member 2	Multiple_Complex
TC0300011048.hg.1	11.79	12.03	-1.18	0.0591	0.1571	QRICH1	glutamine-rich 1	Multiple_Complex
TC0100018172.hg.1	4.38	4.62	-1.18	0.2959	0.4847	PRAMEF33P	PRAME family member 33, pseudogene	Multiple_Complex
TC0100011421.hg.1	5.72	5.96	-1.18	0.8488	0.921	CD46	Transcript Identified by AceView, Entrez Gene ID(s) 4179	Unassigned
TC0700009061.hg.1	16.82	17.06	-1.18	0.0954	0.2225	CALU	calumenin	Multiple_Complex
TC0700010908.hg.1	6.48	6.72	-1.18	0.0247	0.0814	POLM; MIR6838	polymerase (DNA directed), mu; microRNA 6838	Multiple_Complex
TC1500010745.hg.1	4.38	4.62	-1.18	0.2518	0.4338	POLR2M	polymerase (RNA) II (DNA directed) polypeptide M	NonCoding
TC1700010658.hg.1	4.73	4.97	-1.18	0.1612	0.3219	KRTAP4-2	keratin associated protein 4-2	Coding
TC1200007701.hg.1	8.77	9.01	-1.18	0.2136	0.389	ZNF740	zinc finger protein 740	Multiple_Complex
TC0100007748.hg.1	5.32	5.56	-1.18	0.2561	0.4387	GJA4	gap junction protein alpha 4	Coding
TC0100018184.hg.1	6.02	6.26	-1.18	0.2183	0.3944	CROCC	ciliary rootlet coiled-coil, rootletin	Multiple_Complex
TC1900008056.hg.1	8.51	8.75	-1.18	0.3346	0.5248	MED29	mediator complex subunit 29	Multiple_Complex
TSUnmapped00000135.hg.1	3.72	3.96	-1.18	0.1111	0.2487	INPP5D	inositol polyphosphate-5-phosphatase D	Coding
TC1100013102.hg.1	5.1	5.34	-1.18	0.125	0.2704	TMEM25	transmembrane protein 25	Multiple_Complex
TC1700011653.hg.1	5.02	5.26	-1.18	0.2301	0.4087	SDK2	sidekick cell adhesion molecule 2	Multiple_Complex
TC1900011780.hg.1	16.94	17.18	-1.18	0.1393	0.2909	RPL13A; SNORD35A; SNORD34; SNORD33; SNORD32A	ribosomal protein L13a; small nucleolar RNA, C/D box 35A; small nucleolar RNA, C/D box 34; small nucleolar RNA, C/D box 33; small nucleolar RNA, C/D box 32A	Multiple_Complex
TC0600009270.hg.1	4.74	4.98	-1.18	0.0509	0.1406	PLN	phospholamban	Coding
TC1800006897.hg.1	4.88	5.12	-1.18	0.3852	0.5726	LAMA3	laminin, alpha 3	Multiple_Complex
TC0400012924.hg.1	3.1	3.34	-1.18	0.1906	0.3602	UGT2B15	UDP glucuronosyltransferase 2 family, polypeptide B15	Coding
TSUnmapped00000525.hg.1	6.71	6.95	-1.18	0.1523	0.3099	BCL2L14	BCL2-like 14 (apoptosis facilitator)	Coding
TC0300007455.hg.1	4.73	4.97	-1.18	0.5043	0.6816	GPR62	G protein-coupled receptor 62	Coding
TC0100008170.hg.1	3.24	3.48	-1.18	0.7133	0.8384	TEX38	testis expressed 38	Coding
TC0200014276.hg.1	3.97	4.21	-1.18	0.2155	0.3911	CFC1	cripto, FRL-1, cryptic family 1	Coding
TC0700006991.hg.1	4.04	4.28	-1.18	0.0878	0.21	C7orf71	chromosome 7 open reading frame 71	Multiple_Complex
TC0600008912.hg.1	4.3	4.54	-1.18	0.5722	0.7374	PRDM13	PR domain containing 13	Coding
TC1900009078.hg.1	8.49	8.73	-1.18	0.0382	0.113	MIER2	mesoderm induction early response 1, family member 2	Multiple_Complex
TC1500007825.hg.1	4.88	5.12	-1.18	0.275	0.4611	TBC1D21	TBC1 domain family, member 21	Coding
TC0300011386.hg.1	8.98	9.22	-1.18	0.1519	0.3093	PRICKLE2	prickle homolog 2	Multiple_Complex
TC0700008274.hg.1	3.87	4.11	-1.18	0.3347	0.5248	ZNF804B	zinc finger protein 804B	Coding
TC0900010301.hg.1	6.51	6.75	-1.18	0.1751	0.3413	SPATA31A3	SPATA31 subfamily A, member 3	Multiple_Complex
TC1600008640.hg.1	5.61	5.85	-1.18	0.3221	0.5123	ADAD2	adenosine deaminase domain containing 2	Multiple_Complex
TSUnmapped00000384.hg.1	4.34	4.58	-1.18	0.1382	0.2898	ZNF546	zinc finger protein 546	NonCoding
TC0900012202.hg.1	9.92	10.16	-1.18	0.1265	0.2725	KIAA2026	KIAA2026	Multiple_Complex
TSUnmapped00000504.hg.1	5.26	5.5	-1.18	0.0707	0.1789	ZNF197	zinc finger protein 197	Coding
TC1700009743.hg.1	3.55	3.78	-1.18	0.2673	0.452	MYH4	myosin, heavy chain 4, skeletal muscle	Coding
TC0300009843.hg.1	5.37	5.61	-1.18	0.2425	0.4234	TP63	tumor protein p63	Multiple_Complex
TC0400006818.hg.1	4.46	4.7	-1.18	0.054	0.147	USP17L28; USP17L5; USP17L24	ubiquitin specific peptidase 17-like family member 28; ubiquitin specific peptidase 17-like family member 5; ubiquitin specific peptidase 17-like family member 24	Coding
TC1900011742.hg.1	5.08	5.32	-1.18	0.0689	0.1756	CEACAM6	carcinoembryonic antigen-related cell adhesion molecule 6 (non-specific cross reacting antigen)	Coding
TC0100010234.hg.1	5.64	5.88	-1.18	0.1636	0.3249	OR10R2	olfactory receptor, family 10, subfamily R, member 2	Coding
TC0800010224.hg.1	3.02	3.26	-1.18	0.2445	0.4254	ZMAT4	zinc finger, matrin-type 4	Multiple_Complex
TC1200009566.hg.1	9.03	9.27	-1.18	0.1809	0.3482	RAD52	RAD52 homolog, DNA repair protein	Multiple_Complex
TC1700012427.hg.1	3.68	3.92	-1.18	0.8804	0.9382	WNT3	wingless-type MMTV integration site family, member 3	NonCoding
TC1100012660.hg.1	3.42	3.66	-1.18	0.9564	0.9787	OR8D2	olfactory receptor, family 8, subfamily D, member 2 (gene/pseudogene)	Multiple_Complex
TC0300008654.hg.1	5.47	5.71	-1.18	0.125	0.2704	ROPN1B	rhophilin associated tail protein 1B	Multiple_Complex
TC1100008477.hg.1	9.79	10.02	-1.18	0.0836	0.2027	DGAT2	diacylglycerol O-acyltransferase 2	Multiple_Complex
TC0300007278.hg.1	4.78	5.02	-1.18	0.1027	0.2351	NBEAL2	neurobeachin like 2	Multiple_Complex
TC0600009364.hg.1	8.76	9	-1.18	0.603	0.7605	NCOA7	nuclear receptor coactivator 7	Multiple_Complex
TC0300014095.hg.1	4.09	4.33	-1.18	0.398	0.5851	TM4SF19	transmembrane 4 L six family member 19	Multiple_Complex
TC1700010456.hg.1	4.21	4.44	-1.18	0.2611	0.4445	CCL23	chemokine (C-C motif) ligand 23	Coding
TC1200006574.hg.1	6.68	6.92	-1.18	0.3976	0.5848	KCNA5	potassium channel, voltage gated shaker related subfamily A, member 5	Coding
TC0900011181.hg.1	4.08	4.32	-1.18	0.303	0.4926	TXNDC8	thioredoxin domain containing 8 (spermatozoa)	Coding
TC0100018409.hg.1	4.16	4.4	-1.18	0.2868	0.4754	PRAMEF25	PRAME family member 25	Coding
TC0300011956.hg.1	4.03	4.27	-1.18	0.0495	0.1374	DPPA4	developmental pluripotency associated 4	Multiple_Complex
TC0100015115.hg.1	5.64	5.87	-1.18	0.0691	0.1759	AMY1B; AMY1A	amylase, alpha 1B (salivary); amylase, alpha 1A (salivary)	Multiple_Complex
TC0800012308.hg.1	4.6	4.83	-1.18	0.469	0.6507	ADHFE1; C8orf46	alcohol dehydrogenase, iron containing 1; chromosome 8 open reading frame 46	Multiple_Complex
TC0600007684.hg.1	12.22	12.46	-1.18	0.1195	0.2616	SLC39A7	solute carrier family 39 (zinc transporter), member 7	Multiple_Complex
TC1200009749.hg.1	4.47	4.71	-1.18	0.551	0.721	PIANP	PILR alpha associated neural protein	Coding
TC1200007654.hg.1	9.42	9.65	-1.18	0.188	0.3572	ATG101	autophagy related 101	Multiple_Complex
TC0100016914.hg.1	4.59	4.83	-1.18	0.8764	0.9357	TNNI1	troponin I type 1 (skeletal, slow)	Coding
TC0Y00006825.hg.1	3.97	4.21	-1.18	0.1625	0.3235	CDY1	chromodomain protein, Y-linked, 1	Coding
TC0100006954.hg.1	7.29	7.52	-1.18	0.4438	0.6273	KAZN	kazrin, periplakin interacting protein	Multiple_Complex
TC1000012582.hg.1	4.9	5.13	-1.18	0.4454	0.6287	RRP12	ribosomal RNA processing 12 homolog	Multiple_Complex
TSUnmapped00000480.hg.1	6.7	6.94	-1.18	0.0706	0.1788	ZNF780B	zinc finger protein 780B	Coding
TC1500008658.hg.1	3.78	4.02	-1.18	0.2731	0.459	POTEB3	POTE ankyrin domain family, member B3	Multiple_Complex
TC1600011450.hg.1	5.51	5.74	-1.18	0.1771	0.3436	SPIRE2	spire-type actin nucleation factor 2	Multiple_Complex
TC0700011504.hg.1	3.83	4.06	-1.18	0.1229	0.267	WBSCR27	Williams Beuren syndrome chromosome region 27	Multiple_Complex
TC1200010910.hg.1	4.56	4.8	-1.18	0.4314	0.6166	APOF	apolipoprotein F	Coding
TC1000010515.hg.1	12.36	12.59	-1.18	0.3387	0.5294	NCOA4	nuclear receptor coactivator 4	Multiple_Complex
TC1600010647.hg.1	8.2	8.44	-1.18	0.3594	0.5491	ACD	adrenocortical dysplasia homolog (mouse)	Multiple_Complex
TC0100006675.hg.1	7.41	7.64	-1.18	0.2846	0.4728	KCNAB2	potassium channel, voltage gated subfamily A regulatory beta subunit 2	Multiple_Complex
TC0700009725.hg.1	3.6	3.84	-1.18	0.2958	0.4846	GALNTL5	polypeptide N-acetylgalactosaminyltransferase-like 5	Multiple_Complex
TC1100006455.hg.1	7.36	7.59	-1.18	0.859	0.9267	B4GALNT4	beta-1,4-N-acetyl-galactosaminyl transferase 4	Multiple_Complex
TC0900010019.hg.1	6.91	7.15	-1.18	0.113	0.2514	ZBTB5	zinc finger and BTB domain containing 5	Coding
TC1300010000.hg.1	5.4	5.63	-1.18	0.0777	0.192	TNFSF13B	tumor necrosis factor (ligand) superfamily, member 13b	Multiple_Complex
TC1200009452.hg.1	6.38	6.62	-1.18	0.0551	0.1492	MMP17	matrix metallopeptidase 17 (membrane-inserted)	Multiple_Complex
TC1400006537.hg.1	4.26	4.5	-1.18	0.0565	0.1517	RNASE3	ribonuclease, RNase A family, 3	Coding
TC1000006707.hg.1	4.6	4.84	-1.18	0.1341	0.2838	GATA3	GATA binding protein 3	Multiple_Complex
TSUnmapped00000217.hg.1	3.01	3.24	-1.18	0.0488	0.1361	KAT6B	K(lysine) acetyltransferase 6B	NonCoding
TC1900009158.hg.1	3.71	3.94	-1.18	0.3139	0.5034	RPS15	Memczak2013 ANTISENSE, coding, INTERNAL, intronic best transcript NM_001018	NonCoding
TC2200007495.hg.1	10.58	10.82	-1.18	0.1188	0.2605	SREBF2	sterol regulatory element binding transcription factor 2	Multiple_Complex
TC1100013049.hg.1	8.14	8.38	-1.18	0.3059	0.4956	BBS1	Bardet-Biedl syndrome 1	Multiple_Complex
TC0100018301.hg.1	5.56	5.79	-1.18	0.6917	0.8243	DCST1	DC-STAMP domain containing 1	Multiple_Complex
TC1900007831.hg.1	6.76	6.99	-1.18	0.7284	0.8473	HPN	hepsin	Multiple_Complex
TC0600014193.hg.1	10.82	11.06	-1.18	0.19	0.3596	SCAF8; TIAM2	SR-related CTD-associated factor 8; T-cell lymphoma invasion and metastasis 2	Multiple_Complex
TC1200011099.hg.1	14.89	15.13	-1.18	0.1164	0.2568	GNS	glucosamine (N-acetyl)-6-sulfatase	Multiple_Complex
TC0X00008064.hg.1	3.77	4	-1.18	0.07	0.1775	PIH1D3	PIH1 domain containing 3	Coding
TC1100009953.hg.1	3.66	3.89	-1.18	0.3049	0.4945	OR56A4	olfactory receptor, family 56, subfamily A, member 4	Coding
TC1200007783.hg.1	3.8	4.03	-1.18	0.3863	0.5738	OR6C74	olfactory receptor, family 6, subfamily C, member 74	Coding
TC0500012032.hg.1	12.68	12.91	-1.18	0.2208	0.3971	AFF4	AF4/FMR2 family, member 4	Multiple_Complex
TC0300013696.hg.1	4.7	4.93	-1.18	0.1125	0.2506	ZDHHC19	zinc finger, DHHC-type containing 19	Multiple_Complex
TC0Y00006688.hg.1	4.24	4.47	-1.18	0.1988	0.3707	XKRY2; XKRY	Homo sapiens XK, Kell blood group complex subunit-related, Y-linked 2 (XKRY2), mRNA.; Homo sapiens XK, Kell blood group complex subunit-related, Y-linked (XKRY), mRNA.; Homo sapiens XK, Kell blood group complex subunit-related, Y-linked, mRNA (cDNA clone MGC:164514 IMAGE:40146905), complete cds.; Homo sapiens XK, Kell blood group complex subunit-related, Y-linked, mRNA (cDNA clone MGC:164516 IMAGE:40146907), complete cds.; Homo sapiens XK, Kell blood group complex subunit-related, Y-linked 2, mRNA (cDNA clone MGC:164532 IMAGE:40146923), complete cds.; Homo sapiens XK, Kell blood group complex subunit-related, Y-linked 2, mRNA (cDNA clone MGC:164534 IMAGE:40146925), complete cds.; Synthetic construct Homo sapiens clone IMAGE:100015836, MGC:183189 XK, Kell blood group complex subunit-related, Y-linked 2 (XKRY2) mRNA, encodes complete protein.; Synthetic construct Homo sapiens clone IMAGE:100016528, MGC:184271 XK, Kell blood group complex subunit-related, Y-linked (XKRY) mRNA, encodes complete protein.; Transcript Identified by AceView, Entrez Gene ID(s) 353515, RefSeq ID(s) NM_004677, NM_001002906	Multiple_Complex
TC0800010987.hg.1	8.8	9.03	-1.18	0.0758	0.1886	C8orf59	chromosome 8 open reading frame 59	Multiple_Complex
TC1600011050.hg.1	3.03	3.26	-1.18	0.587	0.748	KCNG4	potassium channel, voltage gated modifier subfamily G, member 4	Coding
TC0100007365.hg.1	6.44	6.67	-1.18	0.9967	0.9985	NIPAL3	NIPA-like domain containing 3	Multiple_Complex
TC1100008553.hg.1	5.96	6.19	-1.18	0.1132	0.2515	KCTD21-AS1	KCTD21 antisense RNA 1	Multiple_Complex
TC2000007928.hg.1	4.52	4.75	-1.18	0.3205	0.5107	ZNF831	zinc finger protein 831	Coding
TC1900008111.hg.1	6.48	6.71	-1.18	0.7485	0.8591	SPTBN4	spectrin, beta, non-erythrocytic 4	Multiple_Complex
TC0X00008178.hg.1	3.35	3.59	-1.18	0.225	0.4022	HTR2C	5-hydroxytryptamine (serotonin) receptor 2C, G protein-coupled	Coding
TC0700013626.hg.1	11.95	12.18	-1.18	0.0685	0.175	SLC37A3	solute carrier family 37, member 3	Multiple_Complex
TC1400008443.hg.1	6.29	6.52	-1.18	0.1893	0.3586	C14orf180	chromosome 14 open reading frame 180	Coding
TC1100011535.hg.1	6.38	6.61	-1.18	0.7435	0.856	LOC100133315; RP11-849H4.2	transient receptor potential cation channel, subfamily C, member 2-like; Salzman2013 ANNOTATED, INTERNAL, ncRNA, OVEXON best transcript NR_029192; Transcript Identified by AceView, Entrez Gene ID(s) 100133315, RefSeq ID(s) NR_029192; Transcript Identified by AceView, Entrez Gene ID(s) 100133315; Putative short transient receptor potential channel 2-like protein [Source:UniProtKB/Swiss-Prot;Acc:Q6ZNB5]	Multiple_Complex
TC0X00010144.hg.1	4.05	4.28	-1.18	0.5802	0.7434	ZCCHC5	zinc finger, CCHC domain containing 5	Coding
TC0100010024.hg.1	4.44	4.67	-1.18	0.089	0.2119	LELP1	late cornified envelope-like proline-rich 1	Coding
TC1000011178.hg.1	7.13	7.36	-1.18	0.9123	0.9559	SFTPA2; SFTPA1	surfactant protein A2; surfactant protein A1	Multiple_Complex
TC0X00007651.hg.1	2.88	3.11	-1.18	0.0647	0.1677	ZCCHC13	zinc finger, CCHC domain containing 13	Coding
TC1900009087.hg.1	3.72	3.95	-1.18	0.4398	0.6241	ODF3L2	outer dense fiber of sperm tails 3-like 2	Multiple_Complex
TC1200010490.hg.1	4.17	4.4	-1.18	0.1907	0.3603	NELL2	neural EGFL like 2	Multiple_Complex
TC0300011517.hg.1	5.69	5.93	-1.18	0.6105	0.7652	PROK2	prokineticin 2	Coding
TC0300007259.hg.1	5.14	5.37	-1.18	0.132	0.2807	CCRL2	chemokine (C-C motif) receptor-like 2	Multiple_Complex
TC0700013349.hg.1	5.15	5.38	-1.18	0.2158	0.3914	GHRHR	growth hormone releasing hormone receptor	NonCoding
TC0300007096.hg.1	3.41	3.64	-1.18	0.973	0.9864	CCR8	chemokine (C-C motif) receptor 8	Multiple_Complex
TC0200008089.hg.1	4.72	4.95	-1.18	0.1484	0.3038	TLX2	T-cell leukemia homeobox 2	Multiple_Complex
TC0600006836.hg.1	4.12	4.35	-1.17	0.9482	0.9747	LY86	lymphocyte antigen 86	Multiple_Complex
TC1100009679.hg.1	5.8	6.03	-1.17	0.0833	0.2023	LMNTD2	lamin tail domain containing 2	Multiple_Complex
TC1600009620.hg.1	11.67	11.9	-1.17	0.1395	0.2911	SMG1	SMG1 phosphatidylinositol 3-kinase-related kinase	Multiple_Complex
TC1900011656.hg.1	5.52	5.75	-1.17	0.1291	0.2762	STXBP2	syntaxin binding protein 2	Multiple_Complex
TC0700013436.hg.1	3.77	4.01	-1.17	0.9315	0.9652	CDHR3	cadherin-related family member 3	Multiple_Complex
TC0100008402.hg.1	3.97	4.21	-1.17	0.0646	0.1676	MROH7; TTC4; MROH7-TTC4	maestro heat-like repeat family member 7; tetratricopeptide repeat domain 4; MROH7-TTC4 readthrough (NMD candidate)	Multiple_Complex
TC0200016585.hg.1	9.55	9.78	-1.17	0.234	0.4134	MOB4	MOB family member 4, phocein	Multiple_Complex
TC0400007495.hg.1	9.44	9.67	-1.17	0.2304	0.4091	DCUN1D4	DCN1, defective in cullin neddylation 1, domain containing 4	Multiple_Complex
TC0900009700.hg.1	5.73	5.96	-1.17	0.9579	0.9791	IFNA14	interferon, alpha 14	Coding
TC1800009279.hg.1	6.04	6.28	-1.17	0.0722	0.182	TCEB3CL; TCEB3C	transcription elongation factor B polypeptide 3C-like; transcription elongation factor B polypeptide 3C (elongin A3)	Coding
TC0700013575.hg.1	9.66	9.89	-1.17	0.2142	0.3895	STAG3L3; STAG3L2	stromal antigen 3-like 3 (pseudogene); stromal antigen 3-like 2 (pseudogene)	Multiple_Complex
TC0X00007203.hg.1	6.2	6.43	-1.17	0.0795	0.1952	GLOD5	glyoxalase domain containing 5	Multiple_Complex
TC1700012193.hg.1	11.04	11.27	-1.17	0.3281	0.5186	NDEL1	nudE neurodevelopment protein 1-like 1	Multiple_Complex
TC0500012631.hg.1	10.48	10.72	-1.17	0.2195	0.3958	EBF1	early B-cell factor 1	Multiple_Complex
TC0400006988.hg.1	4	4.23	-1.17	0.567	0.7335	LAP3	Transcript Identified by AceView, Entrez Gene ID(s) 51056	Unassigned
TC0500007836.hg.1	3.15	3.38	-1.17	0.3637	0.5528	S100Z	S100 calcium binding protein Z	Coding
TC0200016752.hg.1	2.66	2.89	-1.17	0.4278	0.613	TTN	titin	Multiple_Complex
TC0600011996.hg.1	8.53	8.77	-1.17	0.294	0.4829	MUT	methylmalonyl-CoA mutase	Multiple_Complex
TC0200008679.hg.1	3.7	3.93	-1.17	0.1637	0.3251	SLC9A4	solute carrier family 9, subfamily A (NHE4, cation proton antiporter 4), member 4	Multiple_Complex
TC0900012113.hg.1	6.41	6.64	-1.17	0.033	0.1014	IFNA8	interferon, alpha 8	Coding
TC2200007195.hg.1	10.06	10.29	-1.17	0.1288	0.2759	HMGXB4	HMG box domain containing 4	Multiple_Complex
TC0900012289.hg.1	5	5.23	-1.17	0.0866	0.2081	LCN6	lipocalin 6	Multiple_Complex
TC2000007572.hg.1	12	12.23	-1.17	0.0593	0.1575	NCOA3	nuclear receptor coactivator 3	Multiple_Complex
TC1100007608.hg.1	3.75	3.99	-1.17	0.43	0.6154	OR5D13	olfactory receptor, family 5, subfamily D, member 13 (gene/pseudogene)	Multiple_Complex
TC0500007531.hg.1	3.01	3.24	-1.17	0.9407	0.9704	PDE4D	Memczak2013 ANTISENSE, coding, INTERNAL, intronic best transcript NM_001165899	NonCoding
TC1900011934.hg.1	11.06	11.3	-1.17	0.1342	0.2839	ZNF585B	zinc finger protein 585B	Multiple_Complex
TC2000010026.hg.1	12.79	13.02	-1.17	0.0982	0.2271	TMEM189	transmembrane protein 189	Multiple_Complex
TC0300010299.hg.1	8.29	8.52	-1.17	0.2614	0.4447	RAF1	Raf-1 proto-oncogene, serine/threonine kinase	Multiple_Complex
TC1800006526.hg.1	3.44	3.67	-1.17	0.6812	0.8173	DLGAP1	Memczak2013 ANTISENSE, coding, INTERNAL, intronic best transcript NM_001242765	NonCoding
TC1000007544.hg.1	4.59	4.82	-1.17	0.0791	0.1947	GDF2	growth differentiation factor 2	Coding
TC2100008459.hg.1	5.28	5.51	-1.17	0.5431	0.7137	FTCD	formimidoyltransferase cyclodeaminase	Multiple_Complex
TC1900010676.hg.1	3.62	3.85	-1.17	0.4064	0.5934	FCGBP	Fc fragment of IgG binding protein	Multiple_Complex
TC1900008607.hg.1	6.61	6.84	-1.17	0.8299	0.9093	KLK3	kallikrein related peptidase 3	Multiple_Complex
TC0100016049.hg.1	3.3	3.53	-1.17	0.3706	0.559	FCRL3	Fc receptor-like 3	Multiple_Complex
TC1900010644.hg.1	4.52	4.75	-1.17	0.1797	0.3467	SYCN	syncollin	Coding
TC2100007593.hg.1	4.01	4.24	-1.17	0.4079	0.5945	LIPI	lipase, member I	Coding
TC1100007306.hg.1	4.27	4.5	-1.17	0.526	0.6997	RAG1	recombination activating gene 1	Multiple_Complex
TC1200012657.hg.1	10.59	10.82	-1.17	0.1243	0.2693	CAND1	cullin-associated and neddylation-dissociated 1	Multiple_Complex
TC1000012567.hg.1	10.42	10.65	-1.17	0.0877	0.2099	AGAP5	ArfGAP with GTPase domain, ankyrin repeat and PH domain 5	Multiple_Complex
TC1900011172.hg.1	11.61	11.84	-1.17	0.5533	0.7231	VRK3	vaccinia related kinase 3	Multiple_Complex
TC1700008499.hg.1	7.22	7.45	-1.17	0.7296	0.8479	BCAS3	breast carcinoma amplified sequence 3	Multiple_Complex
TC1600006486.hg.1	5.32	5.55	-1.17	0.297	0.4858	RHBDL1	rhomboid, veinlet-like 1 (Drosophila)	Multiple_Complex
TC1700011060.hg.1	5.38	5.61	-1.17	0.173	0.3384	FAM117A	family with sequence similarity 117, member A	Multiple_Complex
TC0400007231.hg.1	3.25	3.48	-1.17	0.8976	0.9482	NWD2	NACHT and WD repeat domain containing 2	Coding
TC1200011037.hg.1	4.75	4.99	-1.17	0.1616	0.3223	FAM19A2	family with sequence similarity 19 (chemokine (C-C motif)-like), member A2	Multiple_Complex
TC1900010847.hg.1	3.64	3.87	-1.17	0.3496	0.5396	LYPD3	LY6/PLAUR domain containing 3	Multiple_Complex
TSUnmapped00000034.hg.1	4.43	4.66	-1.17	0.3627	0.5521	TRAPPC4	trafficking protein particle complex 4	Coding
TC0100017519.hg.1	11.66	11.89	-1.17	0.1743	0.34	ACBD3	acyl-CoA binding domain containing 3	Multiple_Complex
TC2200008932.hg.1	5.23	5.46	-1.17	0.7353	0.8509	KIAA1644	KIAA1644	Coding
TC1400008693.hg.1	8.09	8.32	-1.17	0.1606	0.3211	CDH24	cadherin 24, type 2	Multiple_Complex
TC0500013235.hg.1	11.24	11.47	-1.17	0.1862	0.355	FAM53C	family with sequence similarity 53, member C	Multiple_Complex
TC1900011229.hg.1	4.76	4.99	-1.17	0.5529	0.7227	KLK6	kallikrein related peptidase 6	Multiple_Complex
TC1500009192.hg.1	7.81	8.04	-1.17	0.1587	0.3184	LRRC57	leucine rich repeat containing 57	Multiple_Complex
TC0Y00006444.hg.1	3.79	4.02	-1.17	0.2092	0.3835	CSF2RA	colony stimulating factor 2 receptor, alpha, low-affinity (granulocyte-macrophage)	Multiple_Complex
TC0900010849.hg.1	5.98	6.21	-1.17	0.0874	0.2093	BARX1	BARX homeobox 1	Coding
TC1300009293.hg.1	10.05	10.28	-1.17	0.1824	0.35	MYCBP2	MYC binding protein 2, E3 ubiquitin protein ligase	Multiple_Complex
TC1300006965.hg.1	9.91	10.14	-1.17	0.1624	0.3234	WBP4	WW domain binding protein 4	Coding
TC0900009076.hg.1	3.72	3.95	-1.17	0.0904	0.2143	STKLD1	serine/threonine kinase-like domain containing 1	Multiple_Complex
TC0800009158.hg.1	4.12	4.35	-1.17	0.8675	0.9305	THEM6	thioesterase superfamily member 6	Multiple_Complex
TC1600010463.hg.1	6.31	6.54	-1.17	0.1638	0.3252	KIFC3	kinesin family member C3	Multiple_Complex
TC0100017729.hg.1	7.14	7.37	-1.17	0.0446	0.1269	EXOC8	exocyst complex component 8	Coding
TC1200011656.hg.1	8.28	8.51	-1.17	0.7463	0.8577	IKBIP	IKBKB interacting protein	Multiple_Complex
TC0600012113.hg.1	5.25	5.48	-1.17	0.4532	0.6361	BMP5	bone morphogenetic protein 5	Multiple_Complex
TC0300008105.hg.1	3.23	3.46	-1.17	0.4866	0.6656	OR5H6	olfactory receptor, family 5, subfamily H, member 6 (gene/pseudogene)	Multiple_Complex
TC1000009327.hg.1	8.29	8.52	-1.17	0.9273	0.9639	MGMT	O-6-methylguanine-DNA methyltransferase	Multiple_Complex
TC0500013354.hg.1	13.72	13.95	-1.17	0.0926	0.2177	P4HA2	prolyl 4-hydroxylase, alpha polypeptide II	Multiple_Complex
TC0X00007298.hg.1	3.1	3.33	-1.17	0.7986	0.8909	SSX2B	synovial sarcoma, X breakpoint 2B	Multiple_Complex
TC0800011142.hg.1	3.72	3.94	-1.17	0.3478	0.5382	LOC100288748; RP11-22C11.2	uncharacterized LOC100288748; novel transcript, antisense to ESRP1	NonCoding
TC1500006726.hg.1	5.71	5.94	-1.17	0.2067	0.3806	ULK4P1; ULK4P2	ULK4 pseudogene 1; ULK4 pseudogene 2	Multiple_Complex
TC0600013258.hg.1	9.06	9.28	-1.17	0.1484	0.3039	AHI1	Abelson helper integration site 1	Multiple_Complex
TC1700010820.hg.1	3.16	3.39	-1.17	0.034	0.1039	SLC4A1	solute carrier family 4 (anion exchanger), member 1 (Diego blood group)	Multiple_Complex
TC0100012674.hg.1	6.72	6.95	-1.17	0.0866	0.2081	GPR153	G protein-coupled receptor 153	Multiple_Complex
TC0900009273.hg.1	4	4.23	-1.17	0.9624	0.981	RNF224	ring finger protein 224	Coding
TC0200016552.hg.1	3.19	3.42	-1.17	0.3362	0.5266	UPP2	uridine phosphorylase 2	Multiple_Complex
TC2200007607.hg.1	10.29	10.51	-1.17	0.107	0.2422	NUP50	nucleoporin 50kDa	Multiple_Complex
TC1000011215.hg.1	3.88	4.11	-1.17	0.2931	0.4818	DYDC1	DPY30 domain containing 1	Multiple_Complex
TC0700008753.hg.1	3.38	3.61	-1.17	0.7264	0.8463	GPR22	G protein-coupled receptor 22	Multiple_Complex
TC1900010925.hg.1	3.98	4.21	-1.17	0.0248	0.0815	NKPD1	NTPase, KAP family P-loop domain containing 1	Multiple_Complex
TC1600008840.hg.1	3.09	3.32	-1.17	0.7247	0.8454	LOC339059; RP5-1142A6.8	uncharacterized LOC339059; novel transcript, antisense to FAM38A	Multiple_Complex
TC1100011590.hg.1	14.15	14.38	-1.17	0.0992	0.2286	RAB6A	RAB6A, member RAS oncogene family	Multiple_Complex
TC0100018179.hg.1	4.98	5.21	-1.17	0.0891	0.2119	CLCNKA	chloride channel, voltage-sensitive Ka	NonCoding
TC1200006782.hg.1	5.1	5.33	-1.17	0.9774	0.9887	CLEC9A	C-type lectin domain family 9, member A	Multiple_Complex
TC1100006572.hg.1	3.86	4.09	-1.17	0.145	0.299	TSPAN32	tetraspanin 32	Multiple_Complex
TC1900010521.hg.1	5.7	5.93	-1.17	0.239	0.4195	ZFP14	ZFP14 zinc finger protein	Multiple_Complex
TC1000009404.hg.1	6.07	6.29	-1.17	0.4979	0.6758	PWWP2B	PWWP domain containing 2B	Coding
TC0300006687.hg.1	8.37	8.6	-1.17	0.3871	0.5745	CCDC174	coiled-coil domain containing 174	Multiple_Complex
TC1700010967.hg.1	2.9	3.13	-1.17	0.317	0.5066	PRR15L	proline rich 15-like	Coding
TC0100011446.hg.1	6.02	6.25	-1.17	0.0352	0.1065	MIR205HG; MIR205	MIR205 host gene; microRNA 205	Multiple_Complex
TC1100013053.hg.1	3.72	3.95	-1.17	0.2718	0.4577	RAD9A	RAD9 checkpoint clamp component A	NonCoding
TC0900007063.hg.1	4.38	4.61	-1.17	0.6125	0.7667	PHF24	PHD finger protein 24	Multiple_Complex
TC1600006904.hg.1	5.97	6.2	-1.17	0.3201	0.5102	RMI2	RecQ mediated genome instability 2	Multiple_Complex
TC1300008453.hg.1	3.54	3.77	-1.17	0.1766	0.3432	FLT3	fms-related tyrosine kinase 3	Multiple_Complex
TC2100008098.hg.1	9.98	10.21	-1.17	0.2201	0.3964	DSCR3	Down syndrome critical region 3	Multiple_Complex
TC0600008211.hg.1	4.98	5.2	-1.17	0.8085	0.8965	GLYATL3	glycine-N-acyltransferase-like 3	Coding
TC0400012865.hg.1	5.77	6	-1.17	0.9295	0.9647	ADAM29	ADAM metallopeptidase domain 29	Multiple_Complex
TC0100016337.hg.1	3.35	3.58	-1.17	0.0887	0.2113	XCL2	chemokine (C motif) ligand 2	Coding
TC0400007311.hg.1	5.1	5.33	-1.17	0.1461	0.3005	RHOH	ras homolog family member H	Multiple_Complex
TC0500011387.hg.1	3.47	3.7	-1.17	0.4079	0.5945	LOC55338; CTC-242N15.1	uncharacterized LOC55338; novel transcript	NonCoding
TC0X00008147.hg.1	3.01	3.23	-1.17	0.1088	0.2448	ZCCHC16	zinc finger, CCHC domain containing 16	Coding
TC0400012917.hg.1	3.06	3.29	-1.17	0.0792	0.1947	ARAP2	ArfGAP with RhoGAP domain, ankyrin repeat and PH domain 2	Multiple_Complex
TC1100013171.hg.1	8.25	8.47	-1.17	0.8403	0.9162	TUT1	terminal uridylyl transferase 1, U6 snRNA-specific	Multiple_Complex
TC0300008047.hg.1	6.84	7.07	-1.17	0.1891	0.3586	NSUN3	NOP2/Sun domain family, member 3	Multiple_Complex
TC0100018105.hg.1	3.82	4.05	-1.17	0.4024	0.5894	OR13G1	olfactory receptor, family 13, subfamily G, member 1	Coding
TC1500009782.hg.1	9.14	9.37	-1.17	0.0707	0.1789	PDCD7	programmed cell death 7	Multiple_Complex
TC0200007895.hg.1	3.37	3.6	-1.17	0.9309	0.965	PLEK	pleckstrin	Multiple_Complex
TC1400006998.hg.1	4.45	4.68	-1.17	0.4102	0.5968	LRFN5	leucine rich repeat and fibronectin type III domain containing 5	Multiple_Complex
TC0200010627.hg.1	3.87	4.09	-1.17	0.2012	0.3733	PTH2R	parathyroid hormone 2 receptor	Multiple_Complex
TC0100013811.hg.1	4.36	4.58	-1.17	0.3775	0.5647	MYCL	v-myc avian myelocytomatosis viral oncogene lung carcinoma derived homolog	Coding
TC0X00009440.hg.1	7.65	7.87	-1.17	0.3494	0.5394	CXorf38	chromosome X open reading frame 38	Coding
TC0400007520.hg.1	4.03	4.25	-1.17	0.9452	0.9732	RASL11B	RAS-like, family 11, member B	Multiple_Complex
TC1400007603.hg.1	3.6	3.82	-1.17	0.1695	0.3339	RGS6	regulator of G-protein signaling 6	Multiple_Complex
TSUnmapped00000393.hg.1	5.4	5.62	-1.17	0.1163	0.2566	ZNF546	zinc finger protein 546	Coding
TC1200011931.hg.1	5.34	5.56	-1.17	0.1143	0.2535	FAM109A	family with sequence similarity 109, member A	Coding
TC1100010984.hg.1	3.19	3.42	-1.17	0.2232	0.3998	OR10V1	olfactory receptor, family 10, subfamily V, member 1	Coding
TC0500012587.hg.1	3.29	3.52	-1.17	0.1945	0.3653	TIMD4	T-cell immunoglobulin and mucin domain containing 4	Coding
TC0300006993.hg.1	16.1	16.33	-1.17	0.1847	0.3528	CRTAP	cartilage associated protein	Multiple_Complex
TC1900010675.hg.1	12.92	13.14	-1.17	0.0879	0.2101	FBL	fibrillarin	Multiple_Complex
TC1700010996.hg.1	4.16	4.39	-1.17	0.4524	0.6353	HOXB8	homeobox B8	Coding
TC1100009893.hg.1	2.98	3.2	-1.17	0.1019	0.2337	OR51F1	olfactory receptor, family 51, subfamily F, member 1 (gene/pseudogene)	Multiple_Complex
TC1900011921.hg.1	5.03	5.26	-1.17	0.3657	0.5548	ZNF98	zinc finger protein 98	NonCoding
TC1900011653.hg.1	10.57	10.79	-1.17	0.416	0.603	MCOLN1	mucolipin 1	Multiple_Complex
TC0600011800.hg.1	5.71	5.93	-1.17	0.9079	0.9538	PGC	progastricsin (pepsinogen C)	Multiple_Complex
TC1800006728.hg.1	5.67	5.9	-1.17	0.6475	0.7934	CIDEA	cell death-inducing DFFA-like effector a	Multiple_Complex
TC0300010474.hg.1	4.11	4.34	-1.17	0.8586	0.9265	PP2D1	protein phosphatase 2C-like domain containing 1	Multiple_Complex
TC1800007089.hg.1	9.5	9.73	-1.17	0.8589	0.9267	C18orf21	chromosome 18 open reading frame 21	Multiple_Complex
TC1200009919.hg.1	5.02	5.25	-1.17	0.2155	0.3911	TAS2R10	taste receptor, type 2, member 10	Coding
TC1600007465.hg.1	6.83	7.06	-1.17	0.1623	0.3233	ZNF48	zinc finger protein 48	Multiple_Complex
TC1400007774.hg.1	4.38	4.6	-1.17	0.4164	0.6032	NRXN3	neurexin 3	Multiple_Complex
TC0900006752.hg.1	10.04	10.27	-1.17	0.7333	0.85	RRAGA	Ras-related GTP binding A	Coding
TC0100018563.hg.1	6.74	6.97	-1.17	0.1587	0.3184	LEFTY1	left-right determination factor 1	Multiple_Complex
TC0100006991.hg.1	9.63	9.86	-1.17	0.1219	0.2655	RSC1A1; DDI2	regulatory solute carrier protein, family 1, member 1; DNA-damage inducible 1 homolog 2	Multiple_Complex
TC1700007481.hg.1	3.48	3.71	-1.17	0.255	0.4375	RAB11FIP4; MIR4724	RAB11 family interacting protein 4 (class II); microRNA 4724	Multiple_Complex
TC2000007177.hg.1	4	4.22	-1.17	0.2009	0.373	RALY	Jeck2013 ALT_DONOR, coding, INTERNAL, intronic best transcript NM_016732	NonCoding
TC1000009516.hg.1	9.02	9.25	-1.17	0.1258	0.2714	DIP2C	disco-interacting protein 2 homolog C	Multiple_Complex
TC0100014769.hg.1	3.6	3.83	-1.17	0.5822	0.7448	MCOLN3	mucolipin 3	Multiple_Complex
TC2200007937.hg.1	3.96	4.19	-1.17	0.3766	0.5639	RIMBP3	RIMS binding protein 3	Multiple_Complex
TC1700007451.hg.1	10.85	11.07	-1.17	0.2258	0.4033	CPD	carboxypeptidase D	Multiple_Complex
TC1900011255.hg.1	6.81	7.03	-1.17	0.2442	0.4251	SIGLEC10	sialic acid binding Ig-like lectin 10	Multiple_Complex
TC2100007446.hg.1	16.91	17.14	-1.17	0.1038	0.237	COL6A1	collagen, type VI, alpha 1	Multiple_Complex
TC0800006764.hg.1	3.72	3.94	-1.17	0.4838	0.6628	DEFB135	defensin, beta 135	Coding
TC1600011478.hg.1	5.09	5.32	-1.17	0.2358	0.4156	TMEM186	transmembrane protein 186	Multiple_Complex
TC0600007387.hg.1	5.06	5.28	-1.17	0.0748	0.1868	OR2B6	olfactory receptor, family 2, subfamily B, member 6	Coding
TC1900012005.hg.1	7.26	7.48	-1.17	0.2075	0.3816	PNKP	polynucleotide kinase 3-phosphatase	Multiple_Complex
TC0700006656.hg.1	4.78	5.01	-1.17	0.0624	0.1633	RSPH10B2	radial spoke head 10 homolog B2 (Chlamydomonas)	Multiple_Complex
TC0X00007969.hg.1	5.07	5.29	-1.17	0.522	0.6963	TCP11X2	t-complex 11 family, X-linked 2	Multiple_Complex
TC1500008620.hg.1	2.7	2.92	-1.17	0.1275	0.2741	GOLGA6L6	golgin A6 family-like 6	Coding
TC0900011964.hg.1	7.73	7.95	-1.17	0.1764	0.343	C9orf69	chromosome 9 open reading frame 69	Multiple_Complex
TC0800012453.hg.1	7.06	7.29	-1.17	0.1491	0.3049	C8orf76	chromosome 8 open reading frame 76	Multiple_Complex
TC0100010514.hg.1	12.46	12.69	-1.17	0.3197	0.5099	MPZL1	myelin protein zero-like 1	Multiple_Complex
TC0300010566.hg.1	3.32	3.54	-1.17	0.1705	0.3351	EOMES	eomesodermin	Coding
TC0Y00007236.hg.1	4.03	4.25	-1.17	0.1166	0.2569	CDY1B; CDY1	chromodomain protein, Y-linked, 1B; chromodomain protein, Y-linked, 1	Coding
TC1200007061.hg.1	9.14	9.37	-1.17	0.3008	0.49	CMAS	cytidine monophosphate N-acetylneuraminic acid synthetase	Multiple_Complex
TC0200010795.hg.1	4.56	4.78	-1.17	0.1114	0.249	SLC11A1	solute carrier family 11 (proton-coupled divalent metal ion transporter), member 1	Multiple_Complex
TC1900011507.hg.1	4.04	4.26	-1.17	0.6316	0.7811	ZSCAN5B	zinc finger and SCAN domain containing 5B	Coding
TSUnmapped00000208.hg.1	4.87	5.09	-1.17	0.1354	0.2856	ZDHHC3	zinc finger, DHHC-type containing 3	NonCoding
TC0600012123.hg.1	13.02	13.24	-1.17	0.1344	0.2843	DST	dystonin	Multiple_Complex
TC1200010766.hg.1	3.33	3.56	-1.17	0.6059	0.7627	KRT2	keratin 2, type II	Multiple_Complex
TC1200009910.hg.1	5.31	5.53	-1.17	0.6288	0.7791	KLRAP1	killer cell lectin-like receptor subfamily A pseudogene 1	Multiple_Complex
TC0200015869.hg.1	4.15	4.37	-1.17	0.5857	0.7469	AP1S3	adaptor-related protein complex 1 sigma 3 subunit	Multiple_Complex
TC1200009903.hg.1	4.39	4.62	-1.17	0.7397	0.8536	KLRC4-KLRK1; KLRK1; KLRC4	KLRC4-KLRK1 readthrough; killer cell lectin-like receptor subfamily K, member 1; killer cell lectin-like receptor subfamily C, member 4	Multiple_Complex
TC1700007638.hg.1	11.46	11.69	-1.17	0.0697	0.177	GGNBP2	gametogenetin binding protein 2	Multiple_Complex
TC0700013390.hg.1	4.22	4.45	-1.17	0.1647	0.3266	TRIM73	tripartite motif containing 73	Multiple_Complex
TC0500012030.hg.1	3.37	3.59	-1.17	0.1371	0.2883	GDF9	growth differentiation factor 9	Multiple_Complex
TC1200011121.hg.1	6.53	6.76	-1.17	0.6042	0.7613	LOC100129940; flanu; RP11-366L20.2	uncharacterized LOC100129940; Transcript Identified by AceView; novel transcript, antisense to HMGA2	Multiple_Complex
TC0100012334.hg.1	2.65	2.87	-1.17	0.0945	0.2212	OR2L8	olfactory receptor, family 2, subfamily L, member 8 (gene/pseudogene)	Multiple_Complex
TC0700008261.hg.1	5.11	5.34	-1.17	0.7025	0.8315	RUNDC3B	RUN domain containing 3B	Multiple_Complex
TC0500010115.hg.1	4.28	4.5	-1.17	0.0452	0.1283	CTNND2	catenin (cadherin-associated protein), delta 2	Multiple_Complex
TC1700010714.hg.1	5.48	5.71	-1.17	0.126	0.2717	KCNH4	potassium channel, voltage gated eag related subfamily H, member 4	Coding
TC0X00010005.hg.1	5.14	5.36	-1.17	0.1384	0.29	CXCR3	chemokine (C-X-C motif) receptor 3	Coding
TC0800007439.hg.1	7.22	7.44	-1.17	0.0311	0.0969	POLB	polymerase (DNA directed), beta	Multiple_Complex
TC1600009035.hg.1	9.45	9.67	-1.17	0.924	0.9621	TSR3	TSR3, 20S rRNA accumulation, homolog (S. cerevisiae)	Multiple_Complex
TC2100008519.hg.1	4.46	4.68	-1.17	0.0794	0.1951	WRB	tryptophan rich basic protein	Multiple_Complex
TC0400012462.hg.1	3.05	3.27	-1.17	0.2732	0.4592	GLRA3	glycine receptor alpha 3	Multiple_Complex
TC1100007554.hg.1	3.44	3.66	-1.17	0.6006	0.7587	OR4C13	olfactory receptor, family 4, subfamily C, member 13	Coding
TC0200010567.hg.1	13.65	13.87	-1.17	0.1387	0.2903	EEF1B2; SNORA41	eukaryotic translation elongation factor 1 beta 2; small nucleolar RNA, H/ACA box 41	Multiple_Complex
TC1900009492.hg.1	6.44	6.67	-1.17	0.6974	0.8281	CLEC4G	C-type lectin domain family 4, member G	Multiple_Complex
TC2000008500.hg.1	4.86	5.08	-1.17	0.0881	0.2102	RRBP1	Zhang2013 ALT_ACCEPTOR, ALT_DONOR, coding, INTERNAL, intronic best transcript NM_001042576	NonCoding
TC1600011355.hg.1	12.87	13.1	-1.17	0.3172	0.5067	NPIPA1	nuclear pore complex interacting protein family, member A1	Multiple_Complex
TC1400010637.hg.1	3.34	3.56	-1.17	0.3983	0.5851	C14orf178	chromosome 14 open reading frame 178	Coding
TC1100013091.hg.1	10.45	10.67	-1.17	0.0665	0.1709	SDHD	succinate dehydrogenase complex subunit D, integral membrane protein	Multiple_Complex
TC1900009747.hg.1	11.01	11.23	-1.17	0.0868	0.2083	C19orf43	chromosome 19 open reading frame 43	Multiple_Complex
TC0500010282.hg.1	5.03	5.25	-1.17	0.7239	0.8449	CDH12	cadherin 12, type 2 (N-cadherin 2)	Multiple_Complex
TC0900010922.hg.1	7.89	8.11	-1.17	0.1601	0.3204	ZNF510	zinc finger protein 510	Multiple_Complex
TC0600012968.hg.1	4.93	5.15	-1.17	0.1732	0.3385	TRAPPC3L	trafficking protein particle complex 3-like	Multiple_Complex
TC1900008827.hg.1	5.57	5.79	-1.17	0.212	0.3871	CACNG8; MIR935	calcium channel, voltage-dependent, gamma subunit 8; microRNA 935	Multiple_Complex
TC0500006558.hg.1	6.18	6.41	-1.17	0.1064	0.2415	C5orf38	chromosome 5 open reading frame 38	Multiple_Complex
TC1500007015.hg.1	4.23	4.45	-1.17	0.5351	0.7075	JMJD7; PLA2G4B; JMJD7-PLA2G4B	jumonji domain containing 7; phospholipase A2, group IVB (cytosolic); JMJD7-PLA2G4B readthrough	Multiple_Complex
TC0900008130.hg.1	4.3	4.52	-1.17	0.3486	0.5387	NUTM2G	NUT family member 2G	Coding
TC1300007799.hg.1	3.22	3.44	-1.17	0.7287	0.8475	FARP1	Jeck2013 ALT_ACCEPTOR, ALT_DONOR, coding, INTERNAL, intronic best transcript NM_005766	NonCoding
TC0100009452.hg.1	9.4	9.62	-1.17	0.2606	0.4441	FAM19A3	family with sequence similarity 19 (chemokine (C-C motif)-like), member A3	Coding
TC0300007745.hg.1	13.32	13.54	-1.17	0.1084	0.2442	ARL6IP5	ADP-ribosylation factor like GTPase 6 interacting protein 5	Multiple_Complex
TC0500012670.hg.1	3.22	3.44	-1.17	0.1893	0.3586	GABRB2	gamma-aminobutyric acid (GABA) A receptor, beta 2	Multiple_Complex
TC0X00008596.hg.1	18.15	18.37	-1.17	0.1338	0.2835	CDR1; CDR1-AS	Memczak2013 ANTISENSE, CDS, coding, downstream_end, upstream_start, UTR3, UTR5 best transcript NM_004065; CDR1 antisense RNA; CDR1 antisense RNA [Source:HGNC Symbol;Acc:HGNC:48926]	NonCoding
TC1700012459.hg.1	3.09	3.31	-1.17	0.0859	0.2069	ABCA10	ATP binding cassette subfamily A member 10	Multiple_Complex
TC0600009350.hg.1	8.86	9.08	-1.17	0.0338	0.1033	RNF217	ring finger protein 217	Multiple_Complex
TC0400012902.hg.1	2.93	3.15	-1.17	0.2065	0.3803	FGFBP2	fibroblast growth factor binding protein 2	Coding
TC1700012091.hg.1	9.98	10.2	-1.17	0.0553	0.1495	RFNG	RFNG O-fucosylpeptide 3-beta-N-acetylglucosaminyltransferase	Multiple_Complex
TC1000008954.hg.1	8.48	8.71	-1.17	0.6506	0.796	CASP7	caspase 7	Multiple_Complex
TC0300011049.hg.1	5.22	5.44	-1.17	0.7683	0.8715	QRICH1	Transcript Identified by AceView, Entrez Gene ID(s) 54870	Unassigned
TC1900008968.hg.1	7.13	7.35	-1.17	0.3615	0.5509	ZNF71	zinc finger protein 71	Multiple_Complex
TC0200007042.hg.1	4.41	4.64	-1.17	0.1282	0.275	KCNK3	potassium channel, two pore domain subfamily K, member 3	Coding
TC0300007435.hg.1	4.13	4.35	-1.17	0.0378	0.1123	DOCK3	dedicator of cytokinesis 3	Multiple_Complex
TC0500012662.hg.1	6.29	6.51	-1.17	0.0492	0.1369	ZBED8	zinc finger, BED-type containing 8	Coding
TC1100013017.hg.1	4.42	4.64	-1.17	0.5979	0.7568	PGA5	pepsinogen 5, group I (pepsinogen A)	Multiple_Complex
TC1900009943.hg.1	6.87	7.09	-1.17	0.376	0.5633	HAUS8	HAUS augmin like complex subunit 8	Multiple_Complex
TC1100008262.hg.1	7.79	8.01	-1.17	0.4261	0.6115	FADD	Fas (TNFRSF6)-associated via death domain	Coding
TC0X00008040.hg.1	5.88	6.1	-1.17	0.2098	0.3842	MUM1L1	melanoma associated antigen (mutated) 1-like 1	Coding
TC1700009327.hg.1	6.82	7.04	-1.17	0.0706	0.1788	GEMIN4	gem nuclear organelle associated protein 4	Multiple_Complex
TC0900011703.hg.1	4.33	4.55	-1.17	0.7762	0.8765	C9orf50	chromosome 9 open reading frame 50	Coding
TC1800008691.hg.1	3.85	4.07	-1.17	0.2	0.372	MRO	maestro	Multiple_Complex
TC1200012609.hg.1	3.12	3.34	-1.17	0.1561	0.3151	SSPN	sarcospan	NonCoding
TC2200008018.hg.1	10.9	11.12	-1.17	0.0984	0.2274	TRMT2A	tRNA methyltransferase 2 homolog A	Multiple_Complex
TC0X00011411.hg.1	4.03	4.25	-1.17	0.7278	0.847	PNCK	pregnancy up-regulated nonubiquitous CaM kinase	Multiple_Complex
TC1400010731.hg.1	3.88	4.1	-1.17	0.1123	0.2504	EGLN3	egl-9 family hypoxia-inducible factor 3	NonCoding
TC2000009458.hg.1	5.45	5.67	-1.17	0.0678	0.1736	NFATC2	nuclear factor of activated T-cells, cytoplasmic, calcineurin-dependent 2	Multiple_Complex
TC0100013466.hg.1	9.89	10.11	-1.17	0.2076	0.3817	SPCS2	signal peptidase complex subunit 2	Multiple_Complex
TC2200006793.hg.1	5.26	5.48	-1.16	0.1183	0.2596	GGTLC2	gamma-glutamyltransferase light chain 2	Multiple_Complex
TC0100014653.hg.1	10.43	10.65	-1.16	0.1102	0.2473	USP33	ubiquitin specific peptidase 33	Multiple_Complex
TC1200010475.hg.1	3.38	3.6	-1.16	0.0404	0.1179	ADAMTS20	ADAM metallopeptidase with thrombospondin type 1 motif 20	Multiple_Complex
TC1900012027.hg.1	4.45	4.67	-1.16	0.7936	0.8876	ZNF320	zinc finger protein 320	NonCoding
TC0200016047.hg.1	4.93	5.15	-1.16	0.0553	0.1495	NPPC	natriuretic peptide C	Coding
TC0100007964.hg.1	7.05	7.27	-1.16	0.9329	0.9657	ZNF684	zinc finger protein 684	Multiple_Complex
TC1600006459.hg.1	3.22	3.44	-1.16	0.2996	0.4885	RPL23AP5	ribosomal protein L23a pseudogene 5	Multiple_Complex
TC1600008146.hg.1	8.11	8.33	-1.16	0.5009	0.6785	HSF4; FBXL8	heat shock transcription factor 4; F-box and leucine-rich repeat protein 8	Multiple_Complex
TC0100012458.hg.1	7.81	8.03	-1.16	0.6104	0.7652	UBE2J2	ubiquitin-conjugating enzyme E2, J2	Multiple_Complex
TSUnmapped00000068.hg.1	7.6	7.82	-1.16	0.259	0.4421	ZNF780A	zinc finger protein 780A	Coding
TC1100007866.hg.1	7.45	7.67	-1.16	0.349	0.5391	UQCC3	ubiquinol-cytochrome c reductase complex assembly factor 3	Multiple_Complex
TSUnmapped00000742.hg.1	5.98	6.2	-1.16	0.207	0.381	ZNF852	zinc finger protein 852	Coding
TC0100011733.hg.1	10.91	11.13	-1.16	0.1026	0.235	FBXO28	F-box protein 28	Multiple_Complex
TC1400009655.hg.1	5.33	5.55	-1.16	0.6436	0.7901	HEATR4	HEAT repeat containing 4	Multiple_Complex
TC0600009498.hg.1	4.18	4.4	-1.16	0.4763	0.6573	EYA4	EYA transcriptional coactivator and phosphatase 4	Multiple_Complex
TC1900009648.hg.1	8.86	9.08	-1.16	0.1771	0.3436	TMED1	transmembrane p24 trafficking protein 1	Multiple_Complex
TC1600008821.hg.1	7.83	8.05	-1.16	0.0615	0.1617	ZNF469	zinc finger protein 469	Coding
TC1600009654.hg.1	4.65	4.87	-1.16	0.6988	0.8291	GP2	glycoprotein 2 (zymogen granule membrane)	Multiple_Complex
TC0300013948.hg.1	9.09	9.31	-1.16	0.1787	0.3455	TBC1D5	TBC1 domain family, member 5	Multiple_Complex
TC0100016185.hg.1	3.52	3.73	-1.16	0.4077	0.5943	FCGR3A	Fc fragment of IgG, low affinity IIIa, receptor (CD16a)	Multiple_Complex
TC0300012109.hg.1	4.65	4.87	-1.16	0.9458	0.9735	IGSF11	immunoglobulin superfamily, member 11	Multiple_Complex
TC1800007037.hg.1	4.06	4.28	-1.16	0.1799	0.347	MEP1B	meprin A, beta	Multiple_Complex
TC1700012227.hg.1	7.16	7.38	-1.16	0.0656	0.1694	LRRC37B	leucine rich repeat containing 37B	NonCoding
TC0400012961.hg.1	7.14	7.36	-1.16	0.4636	0.6453	NUDT6	nudix hydrolase 6	Multiple_Complex
TC1000012489.hg.1	5.17	5.39	-1.16	0.1313	0.2797	HOGA1	4-hydroxy-2-oxoglutarate aldolase 1	Multiple_Complex
TC0200012038.hg.1	5.18	5.4	-1.16	0.5556	0.7249	OTOF	otoferlin	Multiple_Complex
TC1700011910.hg.1	7.79	8.01	-1.16	0.2549	0.4375	CYTH1	cytohesin 1	Multiple_Complex
TC0800012284.hg.1	7.49	7.71	-1.16	0.1435	0.2969	EXTL3	exostosin-like glycosyltransferase 3	Multiple_Complex
TC1900011878.hg.1	7.95	8.17	-1.16	0.2572	0.4401	ZNF625-ZNF20; ZNF625	ZNF625-ZNF20 readthrough (NMD candidate); zinc finger protein 625	Multiple_Complex
TC2000009885.hg.1	9.11	9.32	-1.16	0.0786	0.1937	PANK2	pantothenate kinase 2	Multiple_Complex
TSUnmapped00000661.hg.1	3.27	3.49	-1.16	0.2441	0.425	INPP5D	inositol polyphosphate-5-phosphatase D	Coding
TC0900012069.hg.1	3.41	3.63	-1.16	0.7395	0.8534	PNPLA7	Transcript Identified by AceView, Entrez Gene ID(s) 375775	Unassigned
TC0100018006.hg.1	10.19	10.41	-1.16	0.2936	0.4823	ADSS	adenylosuccinate synthase	Multiple_Complex
TC1900007279.hg.1	8.34	8.56	-1.16	0.6053	0.7622	C19orf44	chromosome 19 open reading frame 44	Multiple_Complex
TC1900009316.hg.1	17.08	17.3	-1.16	0.1208	0.264	EEF2; SNORD37	eukaryotic translation elongation factor 2; small nucleolar RNA, C/D box 37	Multiple_Complex
TC0100006806.hg.1	11.99	12.2	-1.16	0.3783	0.5655	UBE4B	ubiquitination factor E4B	Multiple_Complex
TC1900011827.hg.1	8.62	8.83	-1.16	0.0303	0.095	ZNF8	zinc finger protein 8	Multiple_Complex
TC1600007263.hg.1	4.81	5.02	-1.16	0.1233	0.2676	SLC5A11	solute carrier family 5 (sodium/inositol cotransporter), member 11	Multiple_Complex
TC1900012047.hg.1	5.83	6.04	-1.16	0.1401	0.292	TNNI3	troponin I type 3 (cardiac)	Multiple_Complex
TC1300009992.hg.1	9.18	9.4	-1.16	0.1165	0.2568	BIVM-ERCC5	BIVM-ERCC5 readthrough	Multiple_Complex
TC1700012396.hg.1	8.15	8.36	-1.16	0.0554	0.1497	TBC1D3C	TBC1 domain family, member 3C	Coding
TC0300010304.hg.1	4.27	4.49	-1.16	0.9322	0.9654	TMEM40	transmembrane protein 40	Multiple_Complex
TC2000007992.hg.1	7.45	7.67	-1.16	0.9612	0.9804	SS18L1	synovial sarcoma translocation gene on chromosome 18-like 1	Multiple_Complex
TC1400007265.hg.1	9.3	9.52	-1.16	0.2319	0.4106	TMEM260	transmembrane protein 260	Multiple_Complex
TC0800008540.hg.1	3.63	3.85	-1.16	0.08	0.1961	TRHR	thyrotropin-releasing hormone receptor	Coding
TC0600012289.hg.1	4.01	4.22	-1.16	0.2375	0.4177	OOEP	oocyte expressed protein	Coding
TC1400007915.hg.1	6.18	6.4	-1.16	0.8734	0.9339	TTC8	Transcript Identified by AceView, Entrez Gene ID(s) 123016	Unassigned
TC1700010916.hg.1	8.23	8.44	-1.16	0.2797	0.4667	ARL17B; ARL17A	ADP-ribosylation factor like GTPase 17B; ADP-ribosylation factor like GTPase 17A	Multiple_Complex
TC0800010631.hg.1	3.46	3.68	-1.16	0.1599	0.3201	TTPA	tocopherol (alpha) transfer protein	Multiple_Complex
TC1700010088.hg.1	4.92	5.14	-1.16	0.0375	0.1117	NATD1	N-acetyltransferase domain containing 1	Multiple_Complex
TC0Y00006569.hg.1	3.04	3.25	-1.16	0.2041	0.377	TSPY3; TSPY4; TSPY8; TSPY1	testis specific protein, Y-linked 3; testis specific protein, Y-linked 4; testis specific protein, Y-linked 8; testis specific protein, Y-linked 1	Multiple_Complex
TC1300007164.hg.1	7.33	7.55	-1.16	0.1452	0.2993	SETDB2	SET domain, bifurcated 2	Multiple_Complex
TSUnmapped00000036.hg.1	5.68	5.9	-1.16	0.7404	0.8539	CACFD1	calcium channel flower domain containing 1	NonCoding
TC1700010666.hg.1	4.81	5.03	-1.16	0.4323	0.6174	KRT33A	keratin 33A, type I	Coding
TC0900012293.hg.1	4.92	5.14	-1.16	0.406	0.593	TMEM210	transmembrane protein 210	Multiple_Complex
TC1400006915.hg.1	5.31	5.53	-1.16	0.2428	0.4236	BRMS1L	Transcript Identified by AceView, Entrez Gene ID(s) 84312	Unassigned
TC1100013059.hg.1	7.24	7.46	-1.16	0.5746	0.7388	MYEOV	myeloma overexpressed	Multiple_Complex
TC0100015901.hg.1	4.94	5.15	-1.16	0.7002	0.8301	C1orf189	chromosome 1 open reading frame 189	Coding
TC0700011779.hg.1	5.27	5.49	-1.16	0.0358	0.1077	ERVW-1	endogenous retrovirus group W, member 1	Multiple_Complex
TC0300007074.hg.1	3.53	3.75	-1.16	0.3898	0.5771	SLC22A14	solute carrier family 22, member 14	Multiple_Complex
TC0100007786.hg.1	9.62	9.83	-1.16	0.1373	0.2885	AGO1	argonaute RISC catalytic component 1	Multiple_Complex
TC1900011231.hg.1	5.89	6.11	-1.16	0.7564	0.864	KLK7	kallikrein related peptidase 7	Multiple_Complex
TC1600010452.hg.1	7.65	7.87	-1.16	0.1995	0.3715	DOK4	docking protein 4	Multiple_Complex
TC1400007504.hg.1	4.15	4.37	-1.16	0.2314	0.4102	RDH12	retinol dehydrogenase 12 (all-trans/9-cis/11-cis)	Multiple_Complex
TC1800007905.hg.1	9.68	9.9	-1.16	0.1138	0.2526	LPIN2	lipin 2	Multiple_Complex
TC0X00011336.hg.1	5.53	5.74	-1.16	0.4404	0.6245	IL9R	interleukin 9 receptor	Multiple_Complex
TC0Y00007332.hg.1	5.53	5.74	-1.16	0.4404	0.6245	IL9R	Homo sapiens interleukin 9 receptor (IL9R), transcript variant 1, mRNA.; Homo sapiens interleukin 9 receptor (IL9R), transcript variant 2, mRNA.; interleukin 9 receptor [Source:HGNC Symbol;Acc:HGNC:6030]; Homo sapiens interleukin 9 receptor, mRNA (cDNA clone MGC:59852 IMAGE:6304829), complete cds.; Transcript Identified by AceView, Entrez Gene ID(s) 3581, RefSeq ID(s) NM_002186; Transcript Identified by AceView, Entrez Gene ID(s) 3581	Multiple_Complex
TC1100013056.hg.1	6.43	6.65	-1.16	0.0533	0.1456	CARNS1	carnosine synthase 1	Multiple_Complex
TC0500009319.hg.1	13.2	13.41	-1.16	0.0863	0.2077	CCNG1	cyclin G1	Multiple_Complex
TC1900010543.hg.1	5.16	5.37	-1.16	0.0741	0.1854	ZNF829	zinc finger protein 829	Multiple_Complex
TC1400006562.hg.1	3.16	3.38	-1.16	0.5115	0.6878	RPGRIP1	retinitis pigmentosa GTPase regulator interacting protein 1	Multiple_Complex
TC0700013600.hg.1	3.59	3.8	-1.16	0.1231	0.2674	ACHE	acetylcholinesterase (Yt blood group)	NonCoding
TC0700008501.hg.1	6.58	6.8	-1.16	0.9066	0.9531	ZSCAN25	zinc finger and SCAN domain containing 25	Multiple_Complex
TC0700012847.hg.1	3.43	3.65	-1.16	0.7229	0.8444	PRSS37	protease, serine, 37	Coding
TC1100009615.hg.1	11.29	11.51	-1.16	0.3193	0.5093	VPS26B	VPS26 retromer complex component B	Multiple_Complex
TC0300013982.hg.1	3.36	3.57	-1.16	0.0885	0.211	HYAL3	hyaluronoglucosaminidase 3	Multiple_Complex
TC1300010006.hg.1	4.98	5.2	-1.16	0.5806	0.7438	MCF2L	MCF.2 cell line derived transforming sequence like	Multiple_Complex
TC0900009290.hg.1	6.17	6.39	-1.16	0.4303	0.6157	NOXA1	NADPH oxidase activator 1	Coding
TC0800009095.hg.1	4.08	4.3	-1.16	0.1171	0.2576	DENND3	Memczak2013 ALT_ACCEPTOR, ALT_DONOR, coding, INTERNAL, intronic best transcript NM_014957	NonCoding
TC0200016025.hg.1	5.6	5.82	-1.16	0.4233	0.6094	LINC00471	long intergenic non-protein coding RNA 471	NonCoding
TC0400008160.hg.1	3.61	3.83	-1.16	0.6577	0.8016	GRID2	glutamate receptor, ionotropic, delta 2	Multiple_Complex
TC0700013484.hg.1	6.83	7.04	-1.16	0.3968	0.5838	ZNF783	zinc finger family member 783	Multiple_Complex
TC1900011651.hg.1	7.8	8.02	-1.16	0.2994	0.4883	C19orf45	chromosome 19 open reading frame 45	Multiple_Complex
TC0200016586.hg.1	9.56	9.77	-1.16	0.137	0.2881	HSPE1-MOB4	HSPE1-MOB4 readthrough	Coding
TC0300013964.hg.1	3.51	3.72	-1.16	0.9933	0.997	PRSS50	protease, serine 50	Coding
TC1100011838.hg.1	13.97	14.18	-1.16	0.1891	0.3585	PICALM	phosphatidylinositol binding clathrin assembly protein	Multiple_Complex
TC0500009609.hg.1	8.47	8.69	-1.16	0.9637	0.9815	FGFR4	fibroblast growth factor receptor 4	Multiple_Complex
TC2200008135.hg.1	4.09	4.3	-1.16	0.3273	0.5176	ZNF280A	zinc finger protein 280A	Multiple_Complex
TC1700007864.hg.1	4.71	4.92	-1.16	0.4791	0.6593	TTC25	tetratricopeptide repeat domain 25	Multiple_Complex
TC0500010418.hg.1	12.16	12.38	-1.16	0.2029	0.3753	GOLPH3	golgi phosphoprotein 3 (coat-protein)	Multiple_Complex
TC0200007418.hg.1	4.24	4.46	-1.16	0.543	0.7136	SLC3A1	solute carrier family 3 (amino acid transporter heavy chain), member 1	Coding
TC0200016680.hg.1	7.06	7.28	-1.16	0.157	0.3162	SERTAD2	SERTA domain containing 2	NonCoding
TC0300008412.hg.1	4.17	4.38	-1.16	0.0629	0.1641	GAP43	growth associated protein 43	Coding
TC1900008840.hg.1	14.44	14.66	-1.16	0.0972	0.2255	RPS9	ribosomal protein S9	Multiple_Complex
TC1900008828.hg.1	5.86	6.07	-1.16	0.9058	0.9527	CACNG6	calcium channel, voltage-dependent, gamma subunit 6	Multiple_Complex
TC2200008112.hg.1	8.45	8.67	-1.16	0.1713	0.3361	TOP3B	topoisomerase (DNA) III beta	Multiple_Complex
TC0700012370.hg.1	3.97	4.19	-1.16	0.3744	0.5621	ASZ1	ankyrin repeat, SAM and basic leucine zipper domain containing 1	Multiple_Complex
TC0400011253.hg.1	7.72	7.94	-1.16	0.2516	0.4336	KLHL8	kelch-like family member 8	Multiple_Complex
TSUnmapped00000115.hg.1	4.41	4.62	-1.16	0.5828	0.745	NLRP10	NLR family, pyrin domain containing 10	Coding
TC1800009285.hg.1	16.74	16.95	-1.16	0.1486	0.3041	RPL17; SNORD58A; SNORD58B; SNORD58C	ribosomal protein L17; small nucleolar RNA, C/D box 58A; small nucleolar RNA, C/D box 58B; small nucleolar RNA, C/D box 58C	Multiple_Complex
TC0800007641.hg.1	3.73	3.94	-1.16	0.3191	0.5092	RGS20	regulator of G-protein signaling 20	Multiple_Complex
TC1300008229.hg.1	9.34	9.55	-1.16	0.0616	0.1618	ZMYM5	zinc finger, MYM-type 5	Multiple_Complex
TC0500010018.hg.1	4.57	4.78	-1.16	0.1204	0.2632	C5orf49	chromosome 5 open reading frame 49	Coding
TC1900011535.hg.1	5.16	5.38	-1.16	0.3143	0.5039	ZNF835	zinc finger protein 835	Coding
TC0900009164.hg.1	12.28	12.49	-1.16	0.136	0.2866	MRPS2	mitochondrial ribosomal protein S2	Multiple_Complex
TC1900008528.hg.1	7.55	7.76	-1.16	0.2625	0.4461	TRPM4	transient receptor potential cation channel, subfamily M, member 4	Multiple_Complex
TC0200016497.hg.1	4.13	4.34	-1.16	0.3225	0.5127	C2orf15	chromosome 2 open reading frame 15	Multiple_Complex
TC1400007098.hg.1	11.77	11.98	-1.16	0.0664	0.1708	ARF6	ADP-ribosylation factor 6	Multiple_Complex
TC1400006534.hg.1	3.65	3.86	-1.16	0.2755	0.4617	RNASE6	ribonuclease, RNase A family, k6	Coding
TC0600010168.hg.1	4.07	4.29	-1.16	0.9426	0.9713	LINC00602	long intergenic non-protein coding RNA 602	NonCoding
TC0200012071.hg.1	4.18	4.39	-1.16	0.0607	0.1602	UCN	urocortin	Coding
TC1900010172.hg.1	5.39	5.6	-1.16	0.7973	0.8899	ZNF676	zinc finger protein 676	Coding
TC0X00006593.hg.1	5.04	5.25	-1.16	0.1404	0.2922	CLCN4	chloride channel, voltage-sensitive 4	Coding
TC1100012230.hg.1	4.57	4.78	-1.16	0.3823	0.5694	EXPH5	exophilin 5	Multiple_Complex
TC0900006569.hg.1	4.92	5.13	-1.16	0.936	0.9677	MLANA	melan-A	Multiple_Complex
TC1100011144.hg.1	7.32	7.53	-1.16	0.1079	0.2434	MACROD1	MACRO domain containing 1	Multiple_Complex
TC1200010768.hg.1	3.56	3.77	-1.16	0.2979	0.4869	KRT1	keratin 1, type II	Multiple_Complex
TC0100012356.hg.1	3.47	3.68	-1.16	0.0625	0.1636	OR2T1	olfactory receptor, family 2, subfamily T, member 1	Coding
TC1700011128.hg.1	12.11	12.32	-1.16	0.1271	0.2735	SPAG9	sperm associated antigen 9	Multiple_Complex
TC1700006641.hg.1	7.3	7.51	-1.16	0.3169	0.5066	ZMYND15	zinc finger, MYND-type containing 15	Multiple_Complex
TC1700006720.hg.1	3.73	3.94	-1.16	0.39	0.5773	BCL6B	B-cell CLL/lymphoma 6, member B	Multiple_Complex
TC0200007181.hg.1	10.11	10.32	-1.16	0.4238	0.6099	YIPF4	Yip1 domain family member 4	Multiple_Complex
TC1100007106.hg.1	4.36	4.57	-1.16	0.3807	0.5678	ANO3	anoctamin 3	Multiple_Complex
TC1300006799.hg.1	4.72	4.93	-1.16	0.4153	0.6022	FRY	FRY microtubule binding protein	Multiple_Complex
TC1700008867.hg.1	7.44	7.65	-1.16	0.4796	0.6596	SLC9A3R1; MIR3615	solute carrier family 9, subfamily A (NHE3, cation proton antiporter 3), member 3 regulator 1; microRNA 3615	Multiple_Complex
TC0300012765.hg.1	5.85	6.06	-1.16	0.4707	0.6523	HLTF	Transcript Identified by AceView, Entrez Gene ID(s) 6596	Coding
TC0700008755.hg.1	6.98	7.2	-1.16	0.8029	0.8935	DUS4L	dihydrouridine synthase 4-like	Multiple_Complex
TC0400012378.hg.1	11.4	11.61	-1.16	0.0805	0.197	SH3RF1	SH3 domain containing ring finger 1	Multiple_Complex
TC0900008849.hg.1	9.56	9.77	-1.16	0.2987	0.4877	C9orf16	chromosome 9 open reading frame 16	Multiple_Complex
TC1200012722.hg.1	4.03	4.24	-1.16	0.6426	0.7898	FAM101A	family with sequence similarity 101, member A	Multiple_Complex
TC0300013942.hg.1	4.77	4.98	-1.16	0.213	0.3882	MKRN2OS	MKRN2 opposite strand	NonCoding
TC1500007156.hg.1	4.48	4.7	-1.16	0.1261	0.2719	SLC24A5	solute carrier family 24 (sodium/potassium/calcium exchanger), member 5	Multiple_Complex
TC0800011907.hg.1	7.24	7.45	-1.16	0.1926	0.3628	ZFAT	zinc finger and AT hook domain containing	Multiple_Complex
TC1700010734.hg.1	4.89	5.1	-1.16	0.1172	0.258	PLEKHH3	pleckstrin homology domain containing, family H (with MyTH4 domain) member 3	Multiple_Complex
TC0300008346.hg.1	9.45	9.66	-1.16	0.1642	0.3258	SLC35A5	solute carrier family 35, member A5	Multiple_Complex
TC1900008062.hg.1	3.55	3.76	-1.16	0.0623	0.1632	SELV	selenoprotein V; selenoprotein V [Source:EntrezGene;Acc:348303]; Transcript Identified by AceView, Entrez Gene ID(s) 348303, RefSeq ID(s) NM_182704	Multiple_Complex
TC0100007910.hg.1	6.37	6.59	-1.16	0.1927	0.3629	OXCT2P1	3-oxoacid CoA-transferase 2 pseudogene 1	Multiple_Complex
TC1100009540.hg.1	5.61	5.82	-1.16	0.3129	0.5024	C11orf44	chromosome 11 open reading frame 44	Multiple_Complex
TC1000011681.hg.1	4.52	4.73	-1.16	0.6422	0.7895	C10orf95	chromosome 10 open reading frame 95	Multiple_Complex
TC1800008806.hg.1	3.97	4.18	-1.16	0.235	0.4148	LOC101927322; RP11-126O1.5	uncharacterized LOC101927322; novel transcript, antisense to MALT1	Multiple_Complex
TC2000009231.hg.1	4.2	4.41	-1.16	0.1933	0.3638	WFDC8	WAP four-disulfide core domain 8	Coding
TC0200016543.hg.1	9.68	9.89	-1.16	0.1464	0.3008	RIF1	replication timing regulatory factor 1	Multiple_Complex
TC1900008546.hg.1	5.3	5.51	-1.16	0.0955	0.2227	PRRG2	proline rich Gla (G-carboxyglutamic acid) 2	Multiple_Complex
TC0400009958.hg.1	4.15	4.36	-1.16	0.0913	0.2158	ABLIM2	actin binding LIM protein family, member 2	Multiple_Complex
TC1600009062.hg.1	4.76	4.97	-1.16	0.1001	0.2303	NME3	NME/NM23 nucleoside diphosphate kinase 3	Multiple_Complex
TC1600006519.hg.1	4.36	4.57	-1.16	0.1538	0.3118	SSTR5	somatostatin receptor 5	Coding
TC1900011880.hg.1	7.99	8.2	-1.16	0.4285	0.6136	ZNF44	zinc finger protein 44	Multiple_Complex
TC0700007552.hg.1	6.02	6.23	-1.16	0.2046	0.3776	POM121L12	POM121 transmembrane nucleoporin-like 12	Coding
TC1100009689.hg.1	6.83	7.05	-1.16	0.229	0.4071	DEAF1	DEAF1 transcription factor	Multiple_Complex
TC0X00010326.hg.1	4.63	4.84	-1.16	0.1216	0.2652	PCDH19	protocadherin 19	Multiple_Complex
TC1000010562.hg.1	5.12	5.33	-1.16	0.6547	0.7993	SYT15; ABC7-42404400C24.1	Homo sapiens synaptotagmin XV (SYT15), transcript variant a, mRNA.; Homo sapiens synaptotagmin XV (SYT15), transcript variant b, mRNA.; Homo sapiens synaptotagmin XV, mRNA (cDNA clone MGC:164845 IMAGE:40147906), complete cds.; Synaptotagmin-15 [Source:UniProtKB/Swiss-Prot;Acc:Q9BQS2]	Coding
TC0900008222.hg.1	8.57	8.78	-1.16	0.0576	0.1541	STX17	syntaxin 17	Multiple_Complex
TC1900010849.hg.1	5.51	5.73	-1.16	0.7782	0.8779	PHLDB3	pleckstrin homology-like domain, family B, member 3	Multiple_Complex
TC0700010945.hg.1	5.59	5.81	-1.16	0.3333	0.5238	NACAD	NAC alpha domain containing	Multiple_Complex
TC1600011257.hg.1	3.98	4.19	-1.16	0.5865	0.7477	SLC22A31	solute carrier family 22, member 31	Multiple_Complex
TC1900011722.hg.1	9.97	10.18	-1.16	0.2491	0.4305	HKR1	HKR1, GLI-Kruppel zinc finger family member	Multiple_Complex
TC0500011150.hg.1	8.68	8.89	-1.16	0.3954	0.5824	GFM2	G elongation factor, mitochondrial 2	Multiple_Complex
TC0100006699.hg.1	5.23	5.44	-1.16	0.4191	0.6057	THAP3	THAP domain containing, apoptosis associated protein 3	Multiple_Complex
TC0100010365.hg.1	6.83	7.04	-1.16	0.2415	0.4224	FCRLA	Fc receptor-like A	Multiple_Complex
TC0300011988.hg.1	3.8	4.01	-1.16	0.3081	0.4974	GCSAM	germinal center-associated, signaling and motility	Coding
TC0100013764.hg.1	3.72	3.93	-1.16	0.4135	0.6003	LINC01343	long intergenic non-protein coding RNA 1343	NonCoding
TC1200010931.hg.1	12.25	12.46	-1.16	0.1456	0.2998	PTGES3	prostaglandin E synthase 3 (cytosolic)	Multiple_Complex
TC0X00008532.hg.1	4.34	4.55	-1.16	0.336	0.5264	BRS3	bombesin-like receptor 3	Coding
TC0600014192.hg.1	3.37	3.58	-1.16	0.1868	0.3556	RP11-307P5.1; SAMD5	novel transcript; Transcript Identified by AceView, Entrez Gene ID(s) 389432	NonCoding
TC0100012318.hg.1	3.63	3.84	-1.16	0.8505	0.922	GCSAML	germinal center-associated, signaling and motility-like	Multiple_Complex
TC1100007585.hg.1	3.88	4.09	-1.16	0.6649	0.8062	OR4A15	olfactory receptor, family 4, subfamily A, member 15	Coding
TC0800012132.hg.1	8.3	8.51	-1.16	0.2546	0.4372	ZC3H3	zinc finger CCCH-type containing 3	Multiple_Complex
TC0600007598.hg.1	3.17	3.38	-1.16	0.133	0.282	AIF1	allograft inflammatory factor 1	Multiple_Complex
TC1400009919.hg.1	4.67	4.88	-1.16	0.5791	0.7426	KCNK10	potassium channel, two pore domain subfamily K, member 10	Coding
TC1800006447.hg.1	4.03	4.24	-1.16	0.1581	0.3177	CLUL1	clusterin-like 1 (retinal)	Multiple_Complex
TC1500010900.hg.1	6.65	6.86	-1.16	0.2005	0.3725	MTHFS	5,10-methenyltetrahydrofolate synthetase (5-formyltetrahydrofolate cyclo-ligase)	Multiple_Complex
TC0400011203.hg.1	4.58	4.79	-1.16	0.6111	0.7656	HPSE	heparanase	Multiple_Complex
TC2000007905.hg.1	4.65	4.86	-1.16	0.2216	0.398	LOC79160; RP5-907D15.4	uncharacterized LOC79160; novel transcript	Multiple_Complex
TC1900008279.hg.1	10.1	10.31	-1.16	0.1727	0.3379	BCL3; MIR8085	B-cell CLL/lymphoma 3; microRNA 8085	Multiple_Complex
TC1700007371.hg.1	4.72	4.93	-1.16	0.2815	0.4691	SLC13A2	solute carrier family 13 (sodium-dependent dicarboxylate transporter), member 2	Multiple_Complex
TC1400008476.hg.1	7.29	7.5	-1.16	0.0943	0.2208	BTBD6	BTB (POZ) domain containing 6	Multiple_Complex
TC0200015330.hg.1	4.34	4.56	-1.16	0.4201	0.6066	C2orf66	chromosome 2 open reading frame 66	Coding
TC2100007082.hg.1	10.99	11.2	-1.16	0.1893	0.3586	DYRK1A	dual specificity tyrosine-(Y)-phosphorylation regulated kinase 1A	Multiple_Complex
TC0200016401.hg.1	4.51	4.72	-1.16	0.1385	0.2901	RSAD2	radical S-adenosyl methionine domain containing 2	NonCoding
TC0X00007716.hg.1	4.74	4.95	-1.16	0.5608	0.7288	P2RY10	purinergic receptor P2Y, G-protein coupled, 10	Multiple_Complex
TC1500008703.hg.1	10.86	11.07	-1.16	0.3366	0.527	CYFIP1	cytoplasmic FMR1 interacting protein 1	Multiple_Complex
TC1600011312.hg.1	3.08	3.29	-1.16	0.2943	0.4831	HBZ	hemoglobin, zeta	Multiple_Complex
TC1300007256.hg.1	3.32	3.53	-1.16	0.0587	0.1564	OLFM4	olfactomedin 4	Coding
TC0100014069.hg.1	3.28	3.49	-1.16	0.1021	0.234	CYP4A11	cytochrome P450, family 4, subfamily A, polypeptide 11	Multiple_Complex
TC1100011719.hg.1	12.35	12.56	-1.16	0.4997	0.6774	CLNS1A	chloride channel, nucleotide-sensitive, 1A	Multiple_Complex
TC1200007567.hg.1	6.94	7.15	-1.16	0.4501	0.6334	KCNH3	potassium channel, voltage gated eag related subfamily H, member 3	Multiple_Complex
TC1900008745.hg.1	7.65	7.86	-1.16	0.1702	0.3348	ZNF525	zinc finger protein 525	Multiple_Complex
TC0100009760.hg.1	12.76	12.97	-1.16	0.1784	0.345	NUDT4P1; NUDT4P2; NUDT4	nudix hydrolase 4 pseudogene 1; nudix hydrolase 4 pseudogene 2; nudix hydrolase 4	Multiple_Complex
TC0100009833.hg.1	12.76	12.97	-1.16	0.1784	0.345	NUDT4; NUDT4P1	nudix hydrolase 4; nudix hydrolase 4 pseudogene 1	Multiple_Complex
TC0600012597.hg.1	4.75	4.96	-1.16	0.7922	0.8869	EPHA7	EPH receptor A7	Multiple_Complex
TC1500010382.hg.1	3.42	3.63	-1.16	0.1127	0.251	RLBP1	retinaldehyde binding protein 1	Multiple_Complex
TC1100009896.hg.1	4.61	4.82	-1.16	0.2176	0.3936	OR51S1	olfactory receptor, family 51, subfamily S, member 1	Coding
TC0100015797.hg.1	5.14	5.35	-1.16	0.2401	0.4209	POGZ	Transcript Identified by AceView, Entrez Gene ID(s) 23126	Unassigned
TC1400008722.hg.1	4.36	4.57	-1.16	0.456	0.6382	ZFHX2	zinc finger homeobox 2	Multiple_Complex
TC1600008735.hg.1	8.65	8.86	-1.16	0.0981	0.227	FOXF1	forkhead box F1	Multiple_Complex
TC1800007448.hg.1	5.95	6.16	-1.16	0.9898	0.9951	GRP	gastrin-releasing peptide	Multiple_Complex
TC0X00006558.hg.1	5.65	5.86	-1.16	0.2195	0.3958	VCX; VCX3A	variable charge, X-linked; variable charge, X-linked 3A	Coding
TC0700009519.hg.1	4.38	4.58	-1.16	0.6931	0.8254	OR2A25	olfactory receptor, family 2, subfamily A, member 25	Coding
TC0700008857.hg.1	11.3	11.51	-1.16	0.3183	0.5082	MDFIC	MyoD family inhibitor domain containing	Multiple_Complex
TC0600011403.hg.1	5.37	5.58	-1.16	0.4103	0.5969	PSORS1C2	psoriasis susceptibility 1 candidate 2	Coding
TC0600013936.hg.1	2.92	3.13	-1.16	0.1616	0.3223	LOC441178; RP11-351J23.1	uncharacterized LOC441178; novel tanscript	Multiple_Complex
TC0400010615.hg.1	2.69	2.9	-1.16	0.5518	0.7216	TXK	TXK tyrosine kinase	Multiple_Complex
TC2000008345.hg.1	8.47	8.68	-1.16	0.6793	0.8164	TMX4	thioredoxin-related transmembrane protein 4	Multiple_Complex
TC0100018515.hg.1	4.26	4.47	-1.16	0.4063	0.5934	CFAP45	cilia and flagella associated protein 45	Multiple_Complex
TSUnmapped00000134.hg.1	10.2	10.41	-1.16	0.0946	0.2213	SLC16A1	solute carrier family 16 (monocarboxylate transporter), member 1	NonCoding
TC0600013646.hg.1	3.93	4.14	-1.16	0.1503	0.3068	NOX3	NADPH oxidase 3	Multiple_Complex
TC0200010658.hg.1	8.56	8.77	-1.16	0.2583	0.4413	CPS1	carbamoyl-phosphate synthase 1	Multiple_Complex
TC0900011453.hg.1	6.95	7.16	-1.16	0.22	0.3963	ZBTB6	zinc finger and BTB domain containing 6	Coding
TC0400011383.hg.1	12.98	13.19	-1.16	0.2374	0.4176	TSPAN5	tetraspanin 5	Multiple_Complex
TC1900012033.hg.1	5.77	5.98	-1.16	0.6394	0.7874	ZNF347	zinc finger protein 347	Multiple_Complex
TC0500007044.hg.1	4.27	4.48	-1.16	0.4835	0.6627	CDH6	cadherin 6, type 2, K-cadherin (fetal kidney)	Multiple_Complex
TC0800012330.hg.1	4.76	4.97	-1.16	0.3338	0.5242	NDUFAF6	NADH dehydrogenase (ubiquinone) complex I, assembly factor 6	NonCoding
TC1100013084.hg.1	10.7	10.91	-1.16	0.0799	0.1959	AMOTL1	angiomotin like 1	Multiple_Complex
TC1900011228.hg.1	3.82	4.03	-1.16	0.067	0.1719	KLK5	kallikrein related peptidase 5	Multiple_Complex
TC1200008798.hg.1	3.65	3.86	-1.16	0.2839	0.472	MYO1H	myosin IH	Multiple_Complex
TC0100012786.hg.1	4.01	4.22	-1.16	0.2642	0.4481	SLC2A7	solute carrier family 2 (facilitated glucose transporter), member 7	Coding
TC1600008164.hg.1	11.95	12.16	-1.16	0.3388	0.5294	FAM65A	family with sequence similarity 65, member A	Multiple_Complex
TC0200011419.hg.1	8.19	8.39	-1.16	0.2701	0.4559	ATG4B	autophagy related 4B, cysteine peptidase	Multiple_Complex
TC0400009525.hg.1	6.17	6.38	-1.15	0.1306	0.2786	ANKRD37	ankyrin repeat domain 37	Multiple_Complex
TC0700013488.hg.1	5.77	5.98	-1.15	0.3593	0.5489	REPIN1	replication initiator 1	Multiple_Complex
TC1700012032.hg.1	4.39	4.6	-1.15	0.4884	0.6674	LINC00482	long intergenic non-protein coding RNA 482	Multiple_Complex
TC1600008307.hg.1	4.67	4.88	-1.15	0.2219	0.3983	CHST4	carbohydrate (N-acetylglucosamine 6-O) sulfotransferase 4	Multiple_Complex
TC1200012679.hg.1	3.12	3.33	-1.15	0.3271	0.5174	ACSS3	acyl-CoA synthetase short-chain family member 3	NonCoding
TC0X00010770.hg.1	3.45	3.66	-1.15	0.965	0.9824	ACTRT1	actin-related protein T1	Coding
TC1700012198.hg.1	8.16	8.37	-1.15	0.078	0.1927	PIGL	phosphatidylinositol glycan anchor biosynthesis class L	Multiple_Complex
TC1100007425.hg.1	6.27	6.48	-1.15	0.34	0.5309	DKFZp779M0652; CTD-2210P24.4	uncharacterized DKFZp779M0652; Transcript Identified by AceView, Entrez Gene ID(s) 374387, RefSeq ID(s) NR_027134; novel transcript; uncharacterized DKFZp779M0652 [Source:EntrezGene;Acc:374387]	Multiple_Complex
TC2000008381.hg.1	6.28	6.48	-1.15	0.1705	0.3351	JAG1	jagged 1	Multiple_Complex
TC0500010643.hg.1	9.53	9.74	-1.15	0.2035	0.376	PAIP1	poly(A) binding protein interacting protein 1	Multiple_Complex
TC1700008845.hg.1	3.26	3.47	-1.15	0.7721	0.8736	DNAI2	dynein, axonemal, intermediate chain 2	Multiple_Complex
TC1900012011.hg.1	6.88	7.09	-1.15	0.2631	0.4468	KLK8	kallikrein related peptidase 8	Multiple_Complex
TC1300010033.hg.1	4.07	4.28	-1.15	0.4853	0.6644	CCDC169	coiled-coil domain containing 169	Multiple_Complex
TC0500011220.hg.1	4.67	4.87	-1.15	0.0955	0.2228	AP3B1	Memczak2013 ALT_ACCEPTOR, ALT_DONOR, coding, INTERNAL, intronic best transcript NM_003664	NonCoding
TC1000012603.hg.1	7.85	8.06	-1.15	0.562	0.7297	FAM53B	family with sequence similarity 53, member B	Multiple_Complex
TC1400010699.hg.1	6.97	7.18	-1.15	0.5202	0.6948	CEP170B	centrosomal protein 170B	Multiple_Complex
TC0400012029.hg.1	12.07	12.28	-1.15	0.4452	0.6287	OTUD4	OTU deubiquitinase 4	Multiple_Complex
TC0100015781.hg.1	8.65	8.86	-1.15	0.1424	0.2952	PI4KB	phosphatidylinositol 4-kinase, catalytic, beta	Multiple_Complex
TC1900011208.hg.1	5.04	5.25	-1.15	0.2579	0.4408	ASPDH	aspartate dehydrogenase domain containing	Multiple_Complex
TC0600013780.hg.1	5.82	6.03	-1.15	0.8324	0.9107	LPAL2	lipoprotein, Lp(a)-like 2, pseudogene	Multiple_Complex
TC1700010493.hg.1	4.71	4.92	-1.15	0.392	0.5793	ACACA	Transcript Identified by AceView, Entrez Gene ID(s) 31	Unassigned
TSUnmapped00000098.hg.1	4.87	5.07	-1.15	0.2489	0.4304	DGKD	diacylglycerol kinase, delta 130kDa	Coding
TC0200010507.hg.1	9.89	10.1	-1.15	0.4723	0.6537	CARF	calcium responsive transcription factor	Multiple_Complex
TC0600011771.hg.1	4.86	5.07	-1.15	0.6017	0.7595	TREM2	triggering receptor expressed on myeloid cells 2	Coding
TC2200008701.hg.1	4.07	4.28	-1.15	0.2173	0.3934	KCNJ4	potassium channel, inwardly rectifying subfamily J, member 4	Coding
TC1200011225.hg.1	3.28	3.49	-1.15	0.1922	0.3624	BEST3	bestrophin 3	Multiple_Complex
TC0700013629.hg.1	9.99	10.2	-1.15	0.2387	0.4192	BRAF	B-Raf proto-oncogene, serine/threonine kinase	Multiple_Complex
TC1100008126.hg.1	6.5	6.71	-1.15	0.0574	0.1535	ANKRD13D	ankyrin repeat domain 13 family, member D	Multiple_Complex
TC0600013299.hg.1	2.72	2.93	-1.15	0.2735	0.4595	IL22RA2	interleukin 22 receptor, alpha 2	Coding
TC0600014266.hg.1	5.01	5.22	-1.15	0.5157	0.6909	TNXB	tenascin XB	Multiple_Complex
TC1000007895.hg.1	3.86	4.07	-1.15	0.0657	0.1695	TSPAN15	tetraspanin 15	Multiple_Complex
TC1900007053.hg.1	6.3	6.51	-1.15	0.3921	0.5793	ZNF69	zinc finger protein 69	Coding
TC1200012100.hg.1	4.63	4.83	-1.15	0.6225	0.7743	KSR2	kinase suppressor of ras 2	Multiple_Complex
TC0100011527.hg.1	7.78	7.98	-1.15	0.192	0.3621	NENF	neudesin neurotrophic factor	Multiple_Complex
TC0600011817.hg.1	8.46	8.67	-1.15	0.7338	0.8501	C6orf132	chromosome 6 open reading frame 132	Multiple_Complex
TC1200011946.hg.1	8.83	9.04	-1.15	0.2158	0.3913	BRAP	BRCA1 associated protein	Multiple_Complex
TC0400009210.hg.1	4.48	4.69	-1.15	0.2258	0.4033	TRIM60	tripartite motif containing 60	Coding
TC0900011379.hg.1	6.95	7.16	-1.15	0.0311	0.0969	MEGF9	multiple EGF-like-domains 9	Multiple_Complex
TC0600007556.hg.1	3.88	4.09	-1.15	0.1664	0.3292	MUC21	mucin 21, cell surface associated	Multiple_Complex
TC0700010245.hg.1	5.6	5.8	-1.15	0.9794	0.9892	COL28A1	collagen, type XXVIII, alpha 1	Multiple_Complex
TC0600008167.hg.1	4.96	5.17	-1.15	0.4943	0.6728	TDRD6	tudor domain containing 6	Coding
TC0200010911.hg.1	10.47	10.68	-1.15	0.0489	0.1362	KCNE4	potassium channel, voltage gated subfamily E regulatory beta subunit 4	Multiple_Complex
TC0500007097.hg.1	3.78	3.99	-1.15	0.0679	0.1737	RXFP3	relaxin/insulin-like family peptide receptor 3	Coding
TC0900007153.hg.1	10.8	11	-1.15	0.5756	0.7397	GRHPR	glyoxylate reductase/hydroxypyruvate reductase	Multiple_Complex
TC0900012163.hg.1	3.1	3.31	-1.15	0.9703	0.9848	ORM2	orosomucoid 2	Multiple_Complex
TC0200009626.hg.1	4	4.2	-1.15	0.9077	0.9537	LYPD6	LY6/PLAUR domain containing 6	Multiple_Complex
TC0800009494.hg.1	4.54	4.74	-1.15	0.5786	0.7422	DEFB109P1B	defensin, beta 109, pseudogene 1B	Multiple_Complex
TC1500009214.hg.1	3.61	3.82	-1.15	0.9374	0.9686	TGM5	transglutaminase 5	Multiple_Complex
TC0200014693.hg.1	3.78	3.98	-1.15	0.3926	0.5798	CYTIP	cytohesin 1 interacting protein	Multiple_Complex
TC0100014203.hg.1	7.94	8.14	-1.15	0.4023	0.5893	ZCCHC11	zinc finger, CCHC domain containing 11	Multiple_Complex
TC1600006580.hg.1	5.95	6.16	-1.15	0.3566	0.5466	SYNGR3	synaptogyrin 3	Multiple_Complex
TSUnmapped00000020.hg.1	9.62	9.82	-1.15	0.5133	0.6887	FBL	fibrillarin	Coding
TC1700008019.hg.1	4.99	5.19	-1.15	0.3174	0.5071	CCDC103	coiled-coil domain containing 103	Coding
TC1500008690.hg.1	6.5	6.7	-1.15	0.2448	0.4257	GOLGA8EP; GOLGA8DP	golgin A8 family, member E, pseudogene; golgin A8 family, member D, pseudogene	Multiple_Complex
TSUnmapped00000690.hg.1	4.45	4.66	-1.15	0.9996	0.9999	LRIG1		NonCoding
TC1400007445.hg.1	4.25	4.46	-1.15	0.3525	0.5424	PLEKHG3	pleckstrin homology domain containing, family G (with RhoGef domain) member 3	Multiple_Complex
TC0600008875.hg.1	3.29	3.49	-1.15	0.33	0.5204	FHL5	four and a half LIM domains 5	Coding
TC0400009068.hg.1	3.91	4.11	-1.15	0.3617	0.5512	LRAT	lecithin retinol acyltransferase (phosphatidylcholine--retinol O-acyltransferase)	Multiple_Complex
TC1300008451.hg.1	4.41	4.62	-1.15	0.295	0.4838	URAD	ureidoimidazoline (2-oxo-4-hydroxy-4-carboxy-5-) decarboxylase	Coding
TC0X00011289.hg.1	5.6	5.81	-1.15	0.247	0.428	GAGE2B; GAGE2A; GAGE2C	G antigen 2B; G antigen 2A; G antigen 2C	Coding
TC2000006437.hg.1	3.62	3.83	-1.15	0.1758	0.3422	DEFB132	defensin, beta 132	Coding
TC0100006906.hg.1	3.21	3.42	-1.15	0.0787	0.1939	C1orf158	Transcript Identified by AceView, Entrez Gene ID(s) 93190	Unassigned
TC1500007967.hg.1	7.98	8.19	-1.15	0.9011	0.9502	DNAJA4	DnaJ (Hsp40) homolog, subfamily A, member 4	Multiple_Complex
TC1100009791.hg.1	3.96	4.16	-1.15	0.5956	0.755	ASCL2	achaete-scute family bHLH transcription factor 2	Coding
TC2000007994.hg.1	7.24	7.45	-1.15	0.3535	0.5435	MTG2	mitochondrial ribosome-associated GTPase 2	Multiple_Complex
TC2000008056.hg.1	7.86	8.06	-1.15	0.4554	0.6378	COL20A1	collagen, type XX, alpha 1	Multiple_Complex
TC0600008562.hg.1	11.34	11.55	-1.15	0.1756	0.3418	SENP6	SUMO1/sentrin specific peptidase 6	Multiple_Complex
TC0900011575.hg.1	16.55	16.76	-1.15	0.242	0.423	RPL12	ribosomal protein L12	Multiple_Complex
TC0900008591.hg.1	3.85	4.05	-1.15	0.3976	0.5848	RP11-281A20.2; TLR4	novel transcript; Transcript Identified by AceView, Entrez Gene ID(s) 7099	NonCoding
TC1600006614.hg.1	4.74	4.95	-1.15	0.1305	0.2783	C16orf59	chromosome 16 open reading frame 59	Multiple_Complex
TC1100006516.hg.1	5.41	5.61	-1.15	0.3796	0.5666	BRSK2	BR serine/threonine kinase 2	Multiple_Complex
TC1200007799.hg.1	3	3.2	-1.15	0.4343	0.6192	OR2AP1	olfactory receptor, family 2, subfamily AP, member 1	Coding
TC0200009905.hg.1	2.98	3.19	-1.15	0.2126	0.388	DHRS9	dehydrogenase/reductase (SDR family) member 9	Coding
TC1200011862.hg.1	8.8	9	-1.15	0.4291	0.6143	ALKBH2	alkB homolog 2, alpha-ketoglutarate-dependent dioxygenase	Multiple_Complex
TC1900008522.hg.1	11.76	11.97	-1.15	0.2592	0.4424	SNRNP70	small nuclear ribonucleoprotein, U1 70kDa subunit	Multiple_Complex
TC1200009524.hg.1	8.49	8.69	-1.15	0.1531	0.3108	ZNF84	zinc finger protein 84	Multiple_Complex
TC1100013036.hg.1	6.55	6.75	-1.15	0.0276	0.0886	PPP2R5B	protein phosphatase 2, regulatory subunit B, beta	Multiple_Complex
TC1800006446.hg.1	4.6	4.8	-1.15	0.9697	0.9845	CETN1	centrin 1	Coding
TC2000007516.hg.1	5.35	5.55	-1.15	0.8299	0.9093	SLC12A5	solute carrier family 12 (potassium/chloride transporter), member 5	Multiple_Complex
TC1500010838.hg.1	3.28	3.48	-1.15	0.1171	0.2577	GOLGA8M	golgin A8 family, member M	Multiple_Complex
TC0200015616.hg.1	7.29	7.49	-1.15	0.6944	0.8264	ERBB4	erb-b2 receptor tyrosine kinase 4	Multiple_Complex
TC1700008851.hg.1	4.37	4.57	-1.15	0.2583	0.4413	GPRC5C	G protein-coupled receptor, class C, group 5, member C	Multiple_Complex
TC0X00011214.hg.1	6.14	6.35	-1.15	0.3885	0.5756	CTAG1B	cancer/testis antigen 1B	Multiple_Complex
TC1000011213.hg.1	2.84	3.04	-1.15	0.5364	0.7081	MAT1A	methionine adenosyltransferase I, alpha	Multiple_Complex
TC1900011094.hg.1	5.24	5.45	-1.15	0.2626	0.4461	RASIP1	Ras interacting protein 1	Multiple_Complex
TC0200014034.hg.1	3.82	4.03	-1.15	0.085	0.2053	SCTR	secretin receptor	Multiple_Complex
TC1100012810.hg.1	5.11	5.31	-1.15	0.0854	0.2059	NFRKB	Transcript Identified by AceView, Entrez Gene ID(s) 4798	Unassigned
TC0100016138.hg.1	3.82	4.02	-1.15	0.6798	0.8167	SLAMF1	signaling lymphocytic activation molecule family member 1	Multiple_Complex
TC1900006848.hg.1	4.35	4.55	-1.15	0.3303	0.5207	CAMSAP3	calmodulin regulated spectrin-associated protein family, member 3	Multiple_Complex
TC1900011752.hg.1	7.33	7.53	-1.15	0.1217	0.2653	ZNF223	zinc finger protein 223	Multiple_Complex
TC1800006935.hg.1	3.37	3.57	-1.15	0.9529	0.9772	PSMA8	proteasome subunit alpha 8	Coding
TC0900008532.hg.1	3.9	4.1	-1.15	0.6034	0.7608	2018-12-01	deleted in esophageal cancer 1	Multiple_Complex
TC0X00010484.hg.1	3.92	4.13	-1.15	0.6638	0.8056	COL4A6	collagen, type IV, alpha 6	Multiple_Complex
TC0400011013.hg.1	5.11	5.31	-1.15	0.2441	0.425	PPBP	pro-platelet basic protein	Coding
TC2000007125.hg.1	4.46	4.67	-1.15	0.294	0.4828	LOC149950; RP11-410N8.4	uncharacterized LOC149950; novel transcript	Multiple_Complex
TC0500006640.hg.1	6.51	6.72	-1.15	0.2398	0.4207	UBE2QL1	ubiquitin conjugating enzyme E2Q family-like 1	Coding
TC1600010881.hg.1	5.97	6.17	-1.15	0.3107	0.5003	CHST6	carbohydrate (N-acetylglucosamine 6-O) sulfotransferase 6	Multiple_Complex
TC0800009636.hg.1	3.41	3.62	-1.15	0.2434	0.4242	USP17L7	ubiquitin specific peptidase 17-like family member 7	Coding
TC1900007268.hg.1	7.33	7.54	-1.15	0.336	0.5264	AP1M1	Memczak2013 ALT_ACCEPTOR, ALT_DONOR, coding, INTERNAL, intronic best transcript NM_032493	NonCoding
TC1200009550.hg.1	8.91	9.12	-1.15	0.3484	0.5386	KDM5A	lysine (K)-specific demethylase 5A	Multiple_Complex
TC0900008109.hg.1	7.02	7.22	-1.15	0.0774	0.1915	HABP4	hyaluronan binding protein 4	Multiple_Complex
TC0600009094.hg.1	6.41	6.62	-1.15	0.6202	0.7726	SMPD2	sphingomyelin phosphodiesterase 2, neutral membrane (neutral sphingomyelinase)	Multiple_Complex
TC1300006919.hg.1	3.16	3.36	-1.15	0.2085	0.3829	FREM2	FRAS1 related extracellular matrix protein 2	Multiple_Complex
TC0500013418.hg.1	3.84	4.04	-1.15	0.136	0.2866	FAM153A	family with sequence similarity 153, member A	Multiple_Complex
TC0300007073.hg.1	4.09	4.29	-1.15	0.8015	0.8925	SLC22A13	solute carrier family 22 (organic anion/urate transporter), member 13	Multiple_Complex
TC0800009878.hg.1	10.93	11.13	-1.15	0.3715	0.5596	ENTPD4; LOXL2	ectonucleoside triphosphate diphosphohydrolase 4; lysyl oxidase-like 2	Multiple_Complex
TC1600009949.hg.1	3.57	3.77	-1.15	0.8999	0.9496	FAM57B	family with sequence similarity 57, member B	Multiple_Complex
TC1700010670.hg.1	5.09	5.29	-1.15	0.668	0.8084	KRT38	keratin 38, type I	Coding
TC0X00011136.hg.1	5.49	5.69	-1.15	0.3371	0.5276	MAGEA6	MAGE family member A6	Multiple_Complex
TC0800007328.hg.1	9.97	10.18	-1.15	0.409	0.5957	BAG4	BCL2-associated athanogene 4	Multiple_Complex
TC0300013863.hg.1	3.65	3.86	-1.15	0.1838	0.3516	UPK1B	uroplakin 1B	Coding
TC1600007131.hg.1	7.91	8.11	-1.15	0.2965	0.4853	ACSM2A	acyl-CoA synthetase medium-chain family member 2A	Multiple_Complex
TC0300010682.hg.1	3.32	3.52	-1.15	0.0873	0.2092	CLASP2	Transcript Identified by AceView, Entrez Gene ID(s) 23122	Unassigned
TC0800012240.hg.1	16.91	17.11	-1.15	0.1006	0.2312	RPL8; MIR6850	ribosomal protein L8; microRNA 6850	Multiple_Complex
TC1600009535.hg.1	10.53	10.73	-1.15	0.1387	0.2903	FOPNL	FGFR1OP N-terminal like	Multiple_Complex
TC1000012475.hg.1	4.23	4.43	-1.15	0.2377	0.418	FFAR4	free fatty acid receptor 4	Multiple_Complex
TC1200012270.hg.1	7.54	7.74	-1.15	0.4182	0.6049	RILPL2	Rab interacting lysosomal protein-like 2	Multiple_Complex
TC2000006561.hg.1	9.46	9.66	-1.15	0.2388	0.4193	MAVS	mitochondrial antiviral signaling protein	Multiple_Complex
TSUnmapped00000222.hg.1	7.48	7.68	-1.15	0.1202	0.2628	ZNF780A	zinc finger protein 780A	Coding
TSUnmapped00000674.hg.1	4.94	5.14	-1.15	0.1242	0.2691	CYP2D6	cytochrome P450, family 2, subfamily D, polypeptide 6	Coding
TC1700009671.hg.1	5.25	5.45	-1.15	0.37	0.5585	HES7	hes family bHLH transcription factor 7	Coding
TC2100008382.hg.1	8.49	8.69	-1.15	0.1443	0.2978	KRTAP12-1	keratin associated protein 12-1	Coding
TC0X00007536.hg.1	4.15	4.35	-1.15	0.8243	0.9059	RAB41	RAB41, member RAS oncogene family	Coding
TC0200015573.hg.1	3.27	3.48	-1.15	0.252	0.4341	CRYGB	crystallin gamma B	Coding
TC1100007863.hg.1	6.77	6.97	-1.15	0.0676	0.1732	ROM1	retinal outer segment membrane protein 1	Multiple_Complex
TC0500009673.hg.1	6.2	6.4	-1.15	0.1108	0.2482	ZNF454	zinc finger protein 454	Multiple_Complex
TC0200016302.hg.1	5.19	5.39	-1.15	0.3754	0.563	PRR21	proline rich 21	Coding
TC1000007545.hg.1	3.83	4.03	-1.15	0.6634	0.8054	RBP3	retinol binding protein 3, interstitial	Multiple_Complex
TC0800006482.hg.1	9.86	10.06	-1.15	0.1837	0.3515	ARHGEF10	Rho guanine nucleotide exchange factor 10	Multiple_Complex
TC1500010931.hg.1	3.62	3.82	-1.15	0.5532	0.723	FAM174B	family with sequence similarity 174, member B	NonCoding
TC0200013861.hg.1	7.01	7.21	-1.15	0.1585	0.3182	MALL	mal, T-cell differentiation protein-like	Multiple_Complex
TC0400012759.hg.1	9.92	10.12	-1.15	0.4351	0.62	FAM193A	family with sequence similarity 193, member A	Multiple_Complex
TC1400008343.hg.1	7.21	7.41	-1.15	0.3357	0.526	WDR20	WD repeat domain 20	Multiple_Complex
TC2000008213.hg.1	7.97	8.17	-1.15	0.4134	0.6003	DDRGK1	DDRGK domain containing 1	Multiple_Complex
TC1000006862.hg.1	4.7	4.9	-1.15	0.4438	0.6273	OLAH	oleoyl-ACP hydrolase	Multiple_Complex
TC0Y00006648.hg.1	3.66	3.86	-1.15	0.7526	0.8618	VCY1B	variable charge, Y-linked 1B	Coding
TC1600009400.hg.1	3.72	3.92	-1.15	0.0802	0.1964	PRM1	protamine 1	Coding
TC1900012048.hg.1	3.58	3.78	-1.15	0.3125	0.5018	DNAAF3	dynein, axonemal, assembly factor 3	Multiple_Complex
TC1900007957.hg.1	8.55	8.75	-1.15	0.5646	0.7318	ZNF568	zinc finger protein 568	Multiple_Complex
TC1000012139.hg.1	9.58	9.78	-1.15	0.5836	0.7457	CTBP2	C-terminal binding protein 2	Multiple_Complex
TC2100008256.hg.1	4.29	4.49	-1.15	0.1645	0.3263	RSPH1	radial spoke head 1 homolog (Chlamydomonas)	Multiple_Complex
TC1500009182.hg.1	10.79	10.99	-1.15	0.1911	0.3609	VPS39	vacuolar protein sorting 39 homolog (S. cerevisiae)	Multiple_Complex
TC1900007847.hg.1	9.4	9.6	-1.15	0.2945	0.4832	USF2	upstream transcription factor 2, c-fos interacting	Multiple_Complex
TC0500009185.hg.1	3.88	4.08	-1.15	0.5581	0.7267	KIF4B	kinesin family member 4B	Coding
TC0200010854.hg.1	5.17	5.37	-1.15	0.5148	0.6901	TMEM198	transmembrane protein 198	Coding
TC0600008509.hg.1	3.58	3.78	-1.15	0.7587	0.8654	KCNQ5	potassium channel, voltage gated KQT-like subfamily Q, member 5	Multiple_Complex
TC1500010003.hg.1	3.96	4.16	-1.15	0.3066	0.4962	LOC283731; RP11-247C2.2	uncharacterized LOC283731; novel transcript	NonCoding
TC1500009756.hg.1	5.41	5.61	-1.15	0.2985	0.4875	RBPMS2	RNA binding protein with multiple splicing 2	Coding
TC0300008114.hg.1	4.13	4.33	-1.15	0.1241	0.2691	GPR15	G protein-coupled receptor 15	Coding
TC0100014806.hg.1	14.04	14.24	-1.15	0.1268	0.273	2018-09-15	15 kDa selenoprotein; Salzman2013 ANNOTATED, CDS, coding, INTERNAL, OVCODE, OVEXON best transcript NM_004261; Transcript Identified by AceView, Entrez Gene ID(s) 9403, RefSeq ID(s) NM_203341; Transcript Identified by AceView, Entrez Gene ID(s) 9403, RefSeq ID(s) NM_004261; 15 kDa selenoprotein [Source:EntrezGene;Acc:9403]	Multiple_Complex
TC2000007325.hg.1	4.83	5.03	-1.15	0.7707	0.8729	ADIG	adipogenin	Multiple_Complex
TC0500013130.hg.1	6.37	6.57	-1.15	0.2638	0.4476	TRIM52	tripartite motif containing 52	Multiple_Complex
TC0X00006964.hg.1	3.75	3.95	-1.15	0.4041	0.5911	HYPM	huntingtin interacting protein M	Coding
TSUnmapped00000650.hg.1	6.76	6.96	-1.15	0.0708	0.1791	BCL2L14	BCL2-like 14 (apoptosis facilitator)	Coding
TC1700008247.hg.1	4.94	5.14	-1.15	0.6489	0.7947	TMEM92	transmembrane protein 92	Multiple_Complex
TC2000007507.hg.1	9.02	9.22	-1.15	0.3192	0.5093	ZSWIM1	zinc finger, SWIM-type containing 1	Multiple_Complex
TC1900010466.hg.1	4.24	4.44	-1.15	0.5531	0.7229	LGI4	leucine-rich repeat LGI family, member 4	Multiple_Complex
TC1200011855.hg.1	4.96	5.16	-1.15	0.4247	0.6105	SVOP	SV2 related protein	Multiple_Complex
TC0100009029.hg.1	9.17	9.37	-1.15	0.3123	0.5016	BRDT	bromodomain, testis-specific	Multiple_Complex
TC0100018230.hg.1	3.59	3.79	-1.15	0.259	0.4421	CYP4B1	cytochrome P450, family 4, subfamily B, polypeptide 1	Multiple_Complex
TC0200016366.hg.1	10.19	10.39	-1.15	0.2544	0.437	THAP4	THAP domain containing 4	Multiple_Complex
TC0800006718.hg.1	4.69	4.88	-1.15	0.4244	0.6103	C8orf74	chromosome 8 open reading frame 74	Multiple_Complex
TSUnmapped00000465.hg.1	6.53	6.73	-1.15	0.1532	0.3111	EIF3F	Eukaryotic translation initiation factor 3 subunit F [Source:UniProtKB/Swiss-Prot;Acc:O00303]	Coding
TC2100008380.hg.1	8.34	8.54	-1.15	0.362	0.5515	KRTAP12-2	keratin associated protein 12-2	Coding
TC0200008801.hg.1	5.55	5.75	-1.15	0.4194	0.6061	SULT1C4	sulfotransferase family 1C member 4	Multiple_Complex
TC1200009085.hg.1	4.96	5.16	-1.15	0.201	0.3731	SRRM4	serine/arginine repetitive matrix 4	Multiple_Complex
TC1600009147.hg.1	3.69	3.89	-1.15	0.3412	0.532	PRSS22	protease, serine, 22	Multiple_Complex
TSUnmapped00000175.hg.1	4.94	5.14	-1.15	0.241	0.4218	NDUFA10	NADH dehydrogenase (ubiquinone) 1 alpha subcomplex, 10, 42kDa	Coding
TC1200008790.hg.1	9.82	10.02	-1.15	0.1964	0.3675	USP30	ubiquitin specific peptidase 30	Multiple_Complex
TC1900008701.hg.1	8.64	8.84	-1.15	0.7781	0.8778	ZNF534	zinc finger protein 534	Coding
TC0700009703.hg.1	4.67	4.87	-1.15	0.3405	0.5313	WDR86-AS1	WDR86 antisense RNA 1	NonCoding
TC0700013373.hg.1	2.54	2.74	-1.15	0.7471	0.8581	ZNF273	zinc finger protein 273	NonCoding
TC0300010852.hg.1	4.42	4.62	-1.15	0.3105	0.5	CCDC13	coiled-coil domain containing 13	NonCoding
TC1900010988.hg.1	3.86	4.06	-1.15	0.1704	0.335	PNMAL1	paraneoplastic Ma antigen family-like 1	Coding
TC0X00008528.hg.1	4.91	5.11	-1.15	0.5412	0.7118	ADGRG4	adhesion G protein-coupled receptor G4	Coding
TSUnmapped00000288.hg.1	3.48	3.67	-1.15	0.2385	0.419	PADI4	peptidyl arginine deiminase, type IV	NonCoding
TC0300009696.hg.1	5.4	5.6	-1.15	0.9011	0.9502	VWA5B2	von Willebrand factor A domain containing 5B2	Multiple_Complex
TC1900010620.hg.1	3.9	4.1	-1.15	0.3755	0.563	CAPN12	calpain 12	Multiple_Complex
TC0900011257.hg.1	5.86	6.05	-1.15	0.6867	0.8215	WDR31	WD repeat domain 31	Multiple_Complex
TC0300013420.hg.1	13.6	13.8	-1.15	0.1936	0.3642	IGF2BP2	insulin-like growth factor 2 mRNA binding protein 2	Multiple_Complex
TC2100008027.hg.1	3.18	3.38	-1.15	0.3548	0.5449	KCNE1	potassium channel, voltage gated subfamily E regulatory beta subunit 1	Multiple_Complex
TC1500006948.hg.1	5.28	5.48	-1.15	0.6711	0.8108	PHGR1	proline/histidine/glycine-rich 1	Multiple_Complex
TC1300010030.hg.1	12.36	12.56	-1.15	0.198	0.3697	N4BP2L2	NEDD4 binding protein 2-like 2	Multiple_Complex
TC0Y00007117.hg.1	4.47	4.67	-1.15	0.3078	0.4972	CDY2B; CDY2A	chromodomain protein, Y-linked, 2B; chromodomain protein, Y-linked, 2A	Coding
TC1700008907.hg.1	7.72	7.92	-1.15	0.698	0.8285	TMEM94; MIR6785	transmembrane protein 94; microRNA 6785	Multiple_Complex
TC2100008569.hg.1	6.15	6.34	-1.15	0.4358	0.6207	TMPRSS2	transmembrane protease, serine 2	Multiple_Complex
TC2100008550.hg.1	5.06	5.25	-1.15	0.2755	0.4617	KRTAP19-1	keratin associated protein 19-1	Coding
TC0700009292.hg.1	15.43	15.63	-1.15	0.255	0.4375	RPL41	Synthetic construct Homo sapiens clone IMAGE:100063377, MGC:190767 ribosomal protein L41 (RPL41) mRNA, encodes complete protein.; 60S ribosomal protein L41 [Source:UniProtKB/Swiss-Prot;Acc:P62945]	Coding
TC0200013063.hg.1	5.32	5.52	-1.15	0.1011	0.2321	EGR4	early growth response 4	Coding
TC0300011628.hg.1	12.33	12.53	-1.15	0.4564	0.6385	ROBO1	roundabout guidance receptor 1	Multiple_Complex
TSUnmapped00000477.hg.1	14.06	14.25	-1.15	0.3794	0.5664	SURF4	surfeit 4	Coding
TC0200013174.hg.1	3.65	3.85	-1.15	0.419	0.6057	REG3A	regenerating islet-derived 3 alpha	Multiple_Complex
TSUnmapped00000220.hg.1	3.85	4.05	-1.15	0.8774	0.9361	ADAMTS13	ADAM metallopeptidase with thrombospondin type 1 motif 13	Coding
TC0100014608.hg.1	4.65	4.85	-1.15	0.1031	0.2358	LRRC53	leucine rich repeat containing 53	Coding
TC1000011743.hg.1	4.49	4.69	-1.15	0.1883	0.3576	CFAP43	cilia and flagella associated protein 43	Multiple_Complex
TC0800009958.hg.1	4	4.2	-1.15	0.9531	0.9773	CHRNA2	cholinergic receptor, nicotinic alpha 2	Multiple_Complex
TC0500010806.hg.1	2.58	2.78	-1.15	0.6642	0.8057	C5orf67	chromosome 5 open reading frame 67	Multiple_Complex
TC0200009331.hg.1	3.21	3.41	-1.15	0.1387	0.2903	POTEE	POTE ankyrin domain family, member E	Coding
TC1100009666.hg.1	5.24	5.44	-1.15	0.1852	0.3536	SIGIRR	single immunoglobulin and toll-interleukin 1 receptor (TIR) domain	Multiple_Complex
TC0400009790.hg.1	10.28	10.48	-1.15	0.2198	0.3961	MFSD10	major facilitator superfamily domain containing 10	Multiple_Complex
TC0300009688.hg.1	3.21	3.41	-1.15	0.1704	0.335	HTR3E	5-hydroxytryptamine (serotonin) receptor 3E, ionotropic	Coding
TC1600006513.hg.1	4.17	4.37	-1.15	0.2834	0.4714	SOX8	SRY box 8	Multiple_Complex
TC0300013255.hg.1	9.96	10.16	-1.15	0.9542	0.9779	ZMAT3	zinc finger, matrin-type 3	Multiple_Complex
TC1800009233.hg.1	6.48	6.68	-1.15	0.1178	0.2589	ATP8B1	Salzman2013 ANTISENSE, CDS, coding, INTERNAL, intronic, OVCODE, OVERLAPTX, OVEXON, UTR5 best transcript NM_005603	NonCoding
TC1500009386.hg.1	9.06	9.26	-1.15	0.1838	0.3517	GABPB1	GA binding protein transcription factor, beta subunit 1	Multiple_Complex
TC0600014102.hg.1	5.07	5.27	-1.15	0.1888	0.3581	HCP5	HLA complex P5 (non-protein coding)	Multiple_Complex
TC2100008425.hg.1	5.57	5.77	-1.15	0.7932	0.8874	SLC19A1	solute carrier family 19 (folate transporter), member 1	NonCoding
TC0600012827.hg.1	10.49	10.69	-1.15	0.361	0.5506	WASF1	WAS protein family, member 1	Coding
TC1600010734.hg.1	11.98	12.17	-1.15	0.1069	0.2421	NOB1	NIN1/RPN12 binding protein 1 homolog	Multiple_Complex
TC0X00010915.hg.1	3.37	3.56	-1.15	0.3758	0.5632	CT45A2	cancer/testis antigen family 45, member A2	Coding
TC0600014360.hg.1	5.35	5.54	-1.15	0.3518	0.5417	IPCEF1	interaction protein for cytohesin exchange factors 1	Multiple_Complex
TC1900011688.hg.1	8.78	8.98	-1.15	0.2462	0.427	NDUFA13	NADH dehydrogenase (ubiquinone) 1 alpha subcomplex, 13	Multiple_Complex
TC0300007448.hg.1	3.36	3.56	-1.15	0.3284	0.5189	IQCF3	Transcript Identified by AceView, Entrez Gene ID(s) 401067	Unassigned
TC1500010698.hg.1	10.87	11.06	-1.15	0.0519	0.1426	SNRPN; SNURF; SNORD107; PWARSN	small nuclear ribonucleoprotein polypeptide N; SNRPN upstream reading frame; small nucleolar RNA, C/D box 107; Prader Willi/Angelman region RNA, SNRPN neighbor	Multiple_Complex
TC1500008154.hg.1	6.86	7.05	-1.15	0.2934	0.4821	ZSCAN2	zinc finger and SCAN domain containing 2	Multiple_Complex
TC1200012655.hg.1	7.66	7.86	-1.15	0.5528	0.7227	HELB	helicase (DNA) B	Multiple_Complex
TC0800009579.hg.1	6.45	6.65	-1.15	0.5128	0.6882	XKR6	X-linked Kx blood group related 6	Coding
TC1800008405.hg.1	10.1	10.3	-1.15	0.1003	0.2307	TRAPPC8	trafficking protein particle complex 8	Multiple_Complex
TC0X00009218.hg.1	9.75	9.95	-1.15	0.1085	0.2444	RPS6KA3	ribosomal protein S6 kinase, 90kDa, polypeptide 3	Multiple_Complex
TC1400007608.hg.1	5.29	5.48	-1.15	0.2441	0.4251	RGS6	regulator of G-protein signaling 6	NonCoding
TC0500009098.hg.1	3.46	3.66	-1.15	0.2197	0.3961	MYOZ3	myozenin 3	Multiple_Complex
TC1700008372.hg.1	10.47	10.66	-1.15	0.1709	0.3355	SCPEP1	serine carboxypeptidase 1	Multiple_Complex
TC0100008034.hg.1	5.74	5.94	-1.15	0.1868	0.3556	ZNF691	zinc finger protein 691	Multiple_Complex
TC0100017587.hg.1	7.81	8	-1.15	0.496	0.674	MRPL55	mitochondrial ribosomal protein L55	Multiple_Complex
TC1900010781.hg.1	12.97	13.17	-1.15	0.1376	0.2888	RABAC1	Rab acceptor 1 (prenylated)	Multiple_Complex
TC1500009384.hg.1	4.55	4.74	-1.15	0.2895	0.4783	HDC	histidine decarboxylase	Multiple_Complex
TSUnmapped00000052.hg.1	5.22	5.42	-1.15	0.479	0.6592	HHAT	hedgehog acyltransferase	Coding
TC1400010045.hg.1	4.62	4.81	-1.14	0.2882	0.477	SERPINA1	serpin peptidase inhibitor, clade A (alpha-1 antiproteinase, antitrypsin), member 1	Multiple_Complex
TC0700013388.hg.1	9.86	10.06	-1.14	0.2388	0.4193	STAG3L1	stromal antigen 3-like 1 (pseudogene)	Multiple_Complex
TC0300010962.hg.1	6.12	6.32	-1.14	0.3755	0.563	MYL3	myosin, light chain 3, alkali; ventricular, skeletal, slow	Coding
TC1100008873.hg.1	3.38	3.58	-1.14	0.2153	0.391	CNTN5	contactin 5	Multiple_Complex
TC2000009392.hg.1	9.91	10.11	-1.14	0.2407	0.4215	B4GALT5	UDP-Gal:betaGlcNAc beta 1,4- galactosyltransferase, polypeptide 5	Multiple_Complex
TC2200007787.hg.1	3.39	3.59	-1.14	0.2286	0.4067	MOV10L1	Mov10 RISC complex RNA helicase like 1	Multiple_Complex
TC0200009680.hg.1	9.86	10.06	-1.14	0.1285	0.2755	FMNL2	formin like 2	Multiple_Complex
TC0300013945.hg.1	7.69	7.89	-1.14	0.5621	0.7298	METTL6	methyltransferase like 6	Multiple_Complex
TC0100007778.hg.1	4.41	4.6	-1.14	0.3294	0.5199	TFAP2E	transcription factor AP-2 epsilon (activating enhancer binding protein 2 epsilon)	Coding
TSUnmapped00000670.hg.1	7.53	7.73	-1.14	0.29	0.4788	ZNF780A	zinc finger protein 780A	Coding
TC0300007617.hg.1	8.03	8.23	-1.14	0.0413	0.1198	KCTD6	potassium channel tetramerization domain containing 6	Multiple_Complex
TC1600009621.hg.1	13.15	13.35	-1.14	0.0586	0.1562	SMG1	Salzman2013 ALT_ACCEPTOR, ALT_DONOR, coding, INTERNAL, intronic best transcript NM_015092	NonCoding
TC1900011336.hg.1	3.94	4.14	-1.14	0.2418	0.4227	VN1R4	vomeronasal 1 receptor 4	Coding
TC1000009447.hg.1	5.23	5.43	-1.14	0.0524	0.1438	KNDC1	kinase non-catalytic C-lobe domain (KIND) containing 1	Multiple_Complex
TC0900011597.hg.1	5.05	5.25	-1.14	0.7533	0.8621	SH2D3C	SH2 domain containing 3C	Multiple_Complex
TC2200008487.hg.1	6.22	6.41	-1.14	0.0812	0.1983	PISD; MIR7109	phosphatidylserine decarboxylase; microRNA 7109	Multiple_Complex
TC0X00010664.hg.1	3.59	3.78	-1.14	0.6891	0.8226	RHOXF1	Rhox homeobox family, member 1	Coding
TC0100007562.hg.1	7.39	7.58	-1.14	0.1914	0.3613	TRNAU1AP	tRNA selenocysteine 1 associated protein 1	Multiple_Complex
TC0700013413.hg.1	8.51	8.7	-1.14	0.7367	0.8517	TRRAP	transformation/transcription domain-associated protein	Multiple_Complex
TC0200013172.hg.1	4.13	4.32	-1.14	0.32	0.5101	REG1B	regenerating islet-derived 1 beta	Multiple_Complex
TC1600011306.hg.1	4.36	4.55	-1.14	0.1528	0.3105	PRDM7	PR domain containing 7	Multiple_Complex
TC0600009235.hg.1	3.76	3.96	-1.14	0.666	0.807	FAM26D	family with sequence similarity 26, member D	Coding
TC0X00009981.hg.1	4.22	4.41	-1.14	0.79	0.8855	IL2RG	interleukin 2 receptor, gamma	Multiple_Complex
TC1900010664.hg.1	4.11	4.3	-1.14	0.1116	0.2493	EID2B	EP300 interacting inhibitor of differentiation 2B	Multiple_Complex
TC1500010858.hg.1	3.81	4.01	-1.14	0.3789	0.566	CATSPER2	cation channel, sperm associated 2	Multiple_Complex
TC0900011510.hg.1	15.78	15.97	-1.14	0.2725	0.4585	RPL35	ribosomal protein L35	Multiple_Complex
TC0800009262.hg.1	5.61	5.81	-1.14	0.3947	0.5817	KIFC2	kinesin family member C2	Multiple_Complex
TC0600012175.hg.1	4.19	4.38	-1.14	0.6951	0.8268	KHDRBS2	KH domain containing, RNA binding, signal transduction associated 2	Multiple_Complex
TC0900007489.hg.1	8.27	8.47	-1.14	0.168	0.3318	FAM122A	family with sequence similarity 122A	Coding
TC2200006945.hg.1	4.74	4.93	-1.14	0.2025	0.3748	SEZ6L	seizure related 6 homolog (mouse)-like	Multiple_Complex
TC1600008963.hg.1	9.96	10.16	-1.14	0.1009	0.2317	C16orf13	chromosome 16 open reading frame 13	Multiple_Complex
TC1200009868.hg.1	7.34	7.54	-1.14	0.2177	0.3937	DDX12P; DDX11	DEAD/H (Asp-Glu-Ala-Asp/His) box polypeptide 12, pseudogene; DEAD/H (Asp-Glu-Ala-Asp/His) box helicase 11	Multiple_Complex
TC1000006912.hg.1	3.07	3.26	-1.14	0.2674	0.452	MRC1	mannose receptor, C type 1	Coding
TC1200007829.hg.1	9.29	9.49	-1.14	0.1123	0.2503	SMARCC2	Memczak2013 ANTISENSE, CDS, coding, INTERNAL best transcript NM_003075	NonCoding
TC1900010078.hg.1	6.31	6.51	-1.14	0.108	0.2436	ZNF14	zinc finger protein 14	Multiple_Complex
TC0200016354.hg.1	5.65	5.84	-1.14	0.0362	0.1088	HDLBP	Transcript Identified by AceView, Entrez Gene ID(s) 3069	Unassigned
TC0600008323.hg.1	3.88	4.07	-1.14	0.579	0.7426	HCRTR2	hypocretin (orexin) receptor 2	Coding
TC1700012199.hg.1	5.64	5.83	-1.14	0.3343	0.5246	PIGL	phosphatidylinositol glycan anchor biosynthesis class L	NonCoding
TC0100018158.hg.1	3.74	3.94	-1.14	0.653	0.7979	MMP23B; MMP23A	matrix metallopeptidase 23B; matrix metallopeptidase 23A (pseudogene)	Multiple_Complex
TC1000008574.hg.1	14.08	14.27	-1.14	0.3672	0.556	PGAM1	phosphoglycerate mutase 1 (brain)	Multiple_Complex
TC2100008279.hg.1	3.41	3.6	-1.14	0.1222	0.2659	ERVH48-1	endogenous retrovirus group 48, member 1	Multiple_Complex
TC0700007857.hg.1	12.55	12.74	-1.14	0.2116	0.3865	TMEM248	transmembrane protein 248	Multiple_Complex
TC0100016189.hg.1	3.04	3.23	-1.14	0.0758	0.1885	FCGR3B	Fc fragment of IgG, low affinity IIIb, receptor (CD16b)	Multiple_Complex
TC1300008371.hg.1	7.77	7.96	-1.14	0.2228	0.3994	CENPJ	centromere protein J	Multiple_Complex
TC1100009789.hg.1	5.78	5.97	-1.14	0.7593	0.8659	TH	tyrosine hydroxylase	Multiple_Complex
TC1900009266.hg.1	5.12	5.31	-1.14	0.0998	0.2298	ZNF77	zinc finger protein 77	Multiple_Complex
TC0200013511.hg.1	6.73	6.93	-1.14	0.2748	0.461	DUSP2	dual specificity phosphatase 2	Multiple_Complex
TC0800012311.hg.1	5.83	6.02	-1.14	0.2394	0.4201	SGK3	serum/glucocorticoid regulated kinase family, member 3	NonCoding
TC0600011308.hg.1	4.19	4.38	-1.14	0.1039	0.2371	MAS1L	MAS1 proto-oncogene like, G protein-coupled receptor	Coding
TC0600012566.hg.1	10.81	11	-1.14	0.345	0.5358	MAP3K7	mitogen-activated protein kinase kinase kinase 7	Multiple_Complex
TC1900009350.hg.1	4.57	4.76	-1.14	0.6701	0.8102	PLIN4	perilipin 4	Coding
TC1600011321.hg.1	6.25	6.45	-1.14	0.2946	0.4834	FAM195A	family with sequence similarity 195, member A	Multiple_Complex
TC2200006432.hg.1	5.81	6.01	-1.14	0.3626	0.552	BAGE5	Synthetic construct Homo sapiens clone IMAGE:100062553, MGC:190557 B melanoma antigen family, member 5 (BAGE5) mRNA, encodes complete protein.; B melanoma antigen family, member 5 [Source:EntrezGene;Acc:85316]	Multiple_Complex
TSUnmapped00000580.hg.1	5.23	5.42	-1.14	0.121	0.2641	INPP5D	inositol polyphosphate-5-phosphatase D	NonCoding
TC1900008669.hg.1	3.97	4.16	-1.14	0.2167	0.3927	FPR3	formyl peptide receptor 3	Coding
TC0600014281.hg.1	10.51	10.7	-1.14	0.3311	0.5218	RPS10-NUDT3	RPS10-NUDT3 readthrough	Multiple_Complex
TCUn_GL000218v100006433.hg.1	5.16	5.35	-1.14	0.1708	0.3355	LOC389834; AL354822.1	ankyrin repeat domain 57 pseudogene	Multiple_Complex
TC1900007400.hg.1	6.16	6.35	-1.14	0.096	0.2235	KLHL26	kelch-like family member 26	Multiple_Complex
TC0100015991.hg.1	9.42	9.61	-1.14	0.4198	0.6063	SMG5	SMG5 nonsense mediated mRNA decay factor	Multiple_Complex
TC2100008576.hg.1	4.26	4.45	-1.14	0.1561	0.3151	KRTAP10-5	keratin associated protein 10-5	Multiple_Complex
TC1900008012.hg.1	3.9	4.1	-1.14	0.3882	0.5754	CATSPERG	catsper channel auxiliary subunit gamma	Multiple_Complex
TC1700008095.hg.1	10	10.2	-1.14	0.4195	0.6061	LRRC37A	leucine rich repeat containing 37A	Multiple_Complex
TC0600011065.hg.1	4.4	4.59	-1.14	0.1535	0.3115	KIAA0319	KIAA0319	Coding
TC0200011965.hg.1	6.97	7.16	-1.14	0.2042	0.3771	ATAD2B	ATPase family, AAA domain containing 2B	Multiple_Complex
TC0100013205.hg.1	12.1	12.3	-1.14	0.3559	0.5459	ECE1	endothelin converting enzyme 1	Multiple_Complex
TC1600006529.hg.1	5.44	5.64	-1.14	0.5591	0.7275	TPSAB1; TPSB2	tryptase alpha/beta 1; tryptase beta 2 (gene/pseudogene)	Multiple_Complex
TC1600009779.hg.1	5.97	6.16	-1.14	0.0986	0.2276	ARHGAP17	Memczak2013 ALT_ACCEPTOR, ALT_DONOR, coding, INTERNAL, intronic best transcript NM_001006634	NonCoding
TC1200012698.hg.1	9.41	9.61	-1.14	0.2816	0.4693	CHPT1	choline phosphotransferase 1	Multiple_Complex
TC0300010769.hg.1	7.98	8.17	-1.14	0.1898	0.3592	GORASP1	golgi reassembly stacking protein 1	Multiple_Complex
TC0900011631.hg.1	11.25	11.45	-1.14	0.2185	0.3947	GOLGA2	golgin A2	Multiple_Complex
TC1500010898.hg.1	4.54	4.73	-1.14	0.2039	0.3767	CHRNB4	cholinergic receptor, nicotinic beta 4	Multiple_Complex
TC1600009677.hg.1	5.78	5.97	-1.14	0.9127	0.9561	CRYM	crystallin mu	Multiple_Complex
TC0600011482.hg.1	5.87	6.06	-1.14	0.8183	0.9023	AGER	advanced glycosylation end product-specific receptor	Multiple_Complex
TC2100008222.hg.1	4.75	4.94	-1.14	0.5384	0.7096	RIPK4	receptor-interacting serine-threonine kinase 4	Coding
TC0100007540.hg.1	4.23	4.43	-1.14	0.3927	0.5799	THEMIS2	thymocyte selection associated family member 2	Multiple_Complex
TC0800008631.hg.1	4.95	5.14	-1.14	0.1751	0.3412	AARD	alanine and arginine rich domain containing protein	Multiple_Complex
TC1700010218.hg.1	7.39	7.58	-1.14	0.9309	0.965	FLOT2	flotillin 2	Multiple_Complex
TC0200011426.hg.1	3.63	3.82	-1.14	0.9282	0.964	NEU4	sialidase 4	Multiple_Complex
TC0X00009776.hg.1	5.71	5.9	-1.14	0.3756	0.563	FAM120C	family with sequence similarity 120C	Multiple_Complex
TC0300009773.hg.1	3.67	3.86	-1.14	0.1981	0.3697	FETUB	fetuin B	Multiple_Complex
TC0900011440.hg.1	4.63	4.82	-1.14	0.1854	0.3539	OR1J1	olfactory receptor, family 1, subfamily J, member 1	Coding
TC0800006969.hg.1	6.08	6.28	-1.14	0.1161	0.2562	DMTN	dematin actin binding protein	Multiple_Complex
TC1200012778.hg.1	3.82	4.01	-1.14	0.23	0.4086	LMNTD1	lamin tail domain containing 1	Coding
TC0600014293.hg.1	3.74	3.93	-1.14	0.1235	0.2679	CRIP3	cysteine-rich protein 3	Multiple_Complex
TC1600007988.hg.1	10.56	10.75	-1.14	0.2972	0.4861	CPNE2	copine II	Multiple_Complex
TC0X00007890.hg.1	3.88	4.07	-1.14	0.601	0.759	RPA4	replication protein A4	Coding
TC0400011563.hg.1	2.99	3.18	-1.14	0.7068	0.8341	ETNPPL	ethanolamine-phosphate phospho-lyase	Multiple_Complex
TC0900012295.hg.1	8.07	8.26	-1.14	0.4376	0.6223	TMEM203	transmembrane protein 203	Coding
TC0X00007012.hg.1	13.48	13.67	-1.14	0.1926	0.3628	ATP6AP2	ATPase, H+ transporting, lysosomal accessory protein 2	Multiple_Complex
TC0400012881.hg.1	4.73	4.92	-1.14	0.3879	0.5751	DUX4	double homeobox 4	Multiple_Complex
TC0100015160.hg.1	10.44	10.63	-1.14	0.0862	0.2073	SLC25A24	solute carrier family 25 (mitochondrial carrier; phosphate carrier), member 24	Multiple_Complex
TC2000007246.hg.1	9.41	9.6	-1.14	0.4396	0.6239	DLGAP4	discs, large (Drosophila) homolog-associated protein 4	Multiple_Complex
TC0800012281.hg.1	5.69	5.88	-1.14	0.6809	0.8171	C8orf58	chromosome 8 open reading frame 58	Multiple_Complex
TSUnmapped00000085.hg.1	4.71	4.9	-1.14	0.6814	0.8174	CCDC84	coiled-coil domain containing 84	NonCoding
TC0100010585.hg.1	4.45	4.64	-1.14	0.9222	0.9612	FMO1	Transcript Identified by AceView, Entrez Gene ID(s) 2326	Unassigned
TC2000009856.hg.1	3.73	3.92	-1.14	0.7597	0.8663	LKAAEAR1	LKAAEAR motif containing 1	Coding
TC0500013416.hg.1	7.19	7.38	-1.14	0.1412	0.2934	MXD3	MAX dimerization protein 3	Multiple_Complex
TC0700006864.hg.1	6.08	6.27	-1.14	0.2312	0.4099	SP4	Sp4 transcription factor	Multiple_Complex
TC1700011905.hg.1	4.55	4.74	-1.14	0.0974	0.2258	DNAH17	dynein, axonemal, heavy chain 17	Multiple_Complex
TC1500007174.hg.1	12.74	12.93	-1.14	0.2043	0.3773	EID1	EP300 interacting inhibitor of differentiation 1	Multiple_Complex
TC0700010913.hg.1	3.27	3.47	-1.14	0.06	0.1589	GCK	glucokinase (hexokinase 4)	Multiple_Complex
TC1700012377.hg.1	3.44	3.63	-1.14	0.7296	0.8479	LYRM9	LYR motif containing 9	Multiple_Complex
TSUnmapped00000083.hg.1	3.75	3.94	-1.14	0.2674	0.452	BCL2L14	BCL2-like 14 (apoptosis facilitator)	NonCoding
TC0100016167.hg.1	4.08	4.27	-1.14	0.3201	0.5102	NR1I3	nuclear receptor subfamily 1, group I, member 3	Multiple_Complex
TC1500010739.hg.1	3.26	3.45	-1.14	0.8303	0.9095	SLC12A1	solute carrier family 12 (sodium/potassium/chloride transporter), member 1	Multiple_Complex
TC2100007375.hg.1	5.92	6.11	-1.14	0.5291	0.702	KRTAP10-7; KRTAP10-8	keratin associated protein 10-7; keratin associated protein 10-8	Coding
TC2200009360.hg.1	4.41	4.6	-1.14	0.101	0.2319	HDAC10	histone deacetylase 10	Multiple_Complex
TC1900008276.hg.1	4.56	4.75	-1.14	0.6933	0.8256	CEACAM16	carcinoembryonic antigen-related cell adhesion molecule 16	Multiple_Complex
TC0700013343.hg.1	8.09	8.28	-1.14	0.6907	0.8238	ZNRF2	zinc and ring finger 2, E3 ubiquitin protein ligase	Multiple_Complex
TC0800010551.hg.1	3.76	3.95	-1.14	0.8798	0.9377	CYP7A1	cytochrome P450, family 7, subfamily A, polypeptide 1	Coding
TC0300012143.hg.1	10.22	10.41	-1.14	0.1959	0.3669	LRRC58	leucine rich repeat containing 58	Multiple_Complex
TC0200006835.hg.1	8.52	8.71	-1.14	0.559	0.7275	MSGN1	mesogenin 1	Coding
TC1900010508.hg.1	10.56	10.75	-1.14	0.3912	0.5785	CLIP3	CAP-GLY domain containing linker protein 3	Multiple_Complex
TC2200007508.hg.1	9.52	9.71	-1.14	0.3212	0.5113	FAM109B	family with sequence similarity 109, member B	Multiple_Complex
TC1200012773.hg.1	3.28	3.47	-1.14	0.848	0.9207	ST8SIA1	ST8 alpha-N-acetyl-neuraminide alpha-2,8-sialyltransferase 1	NonCoding
TC0500007185.hg.1	3.2	3.39	-1.14	0.2531	0.4352	GDNF-AS1	GDNF antisense RNA 1 (head to head)	Multiple_Complex
TC1400009139.hg.1	6.02	6.21	-1.14	0.3688	0.5576	SAV1	salvador family WW domain containing protein 1	NonCoding
TC1600007424.hg.1	4.02	4.21	-1.14	0.3093	0.4988	ZG16	zymogen granule protein 16	Multiple_Complex
TC0100013928.hg.1	8.96	9.15	-1.14	0.5281	0.7016	HYI	hydroxypyruvate isomerase (putative)	Multiple_Complex
TC1700012422.hg.1	5.23	5.42	-1.14	0.7254	0.8458	GFAP	glial fibrillary acidic protein	Multiple_Complex
TC0700011655.hg.1	4.1	4.29	-1.14	0.0915	0.2162	PCLO	piccolo presynaptic cytomatrix protein	Multiple_Complex
TC1900007265.hg.1	9.22	9.41	-1.14	0.249	0.4305	FAM32A	family with sequence similarity 32, member A	Coding
TC1300007250.hg.1	7.47	7.66	-1.14	0.9326	0.9656	HNRNPA1L2	heterogeneous nuclear ribonucleoprotein A1-like 2	Multiple_Complex
TC1600011190.hg.1	3.75	3.94	-1.14	0.7554	0.8635	CA5A	carbonic anhydrase VA, mitochondrial	Multiple_Complex
TC1500010233.hg.1	6.11	6.3	-1.14	0.7003	0.8301	MEX3B	mex-3 RNA binding family member B	Coding
TC0300009280.hg.1	4.76	4.95	-1.14	0.4926	0.6715	KCNAB1	Transcript Identified by AceView, Entrez Gene ID(s) 7881	Unassigned
TC1700010715.hg.1	4.39	4.58	-1.14	0.3259	0.5163	HCRT	hypocretin (orexin) neuropeptide precursor	Coding
TC1000010073.hg.1	2.78	2.97	-1.14	0.0879	0.2101	GPR158-AS1	GPR158 antisense RNA 1	Multiple_Complex
TC0200013311.hg.1	5.67	5.86	-1.14	0.6564	0.8004	REEP1	receptor accessory protein 1	Multiple_Complex
TC0200014288.hg.1	11.02	11.21	-1.14	0.1805	0.3477	FAM168B	family with sequence similarity 168, member B	Multiple_Complex
TC1600009837.hg.1	8.53	8.72	-1.14	0.6298	0.7799	GTF3C1	general transcription factor IIIC subunit 1	Multiple_Complex
TC0X00008055.hg.1	9.23	9.42	-1.14	0.2749	0.461	TBC1D8B	TBC1 domain family, member 8B (with GRAM domain)	Multiple_Complex
TC0X00010050.hg.1	4.66	4.85	-1.14	0.3619	0.5514	PABPC1L2A	poly(A) binding protein, cytoplasmic 1-like 2A	Coding
TC1500007612.hg.1	7.71	7.9	-1.14	0.1402	0.2922	DIS3L	DIS3 like exosome 3-5 exoribonuclease	Multiple_Complex
TC0700008435.hg.1	4.42	4.61	-1.14	0.2021	0.3742	TAC1	tachykinin, precursor 1	Multiple_Complex
TC0X00010046.hg.1	5.59	5.78	-1.14	0.3168	0.5065	DMRTC1B; DMRTC1	DMRT-like family C1B; DMRT-like family C1	Multiple_Complex
TC0Y00006512.hg.1	3.96	4.15	-1.14	0.6107	0.7654	TSPY2	testis specific protein, Y-linked 2	Multiple_Complex
TC1900011605.hg.1	5.44	5.63	-1.14	0.1031	0.2358	ZSCAN18	zinc finger and SCAN domain containing 18	Multiple_Complex
TC2100007534.hg.1	7.3	7.49	-1.14	0.8234	0.9054	TEKT4P2	tektin 4 pseudogene 2	Multiple_Complex
TC0600010864.hg.1	12.21	12.4	-1.14	0.0712	0.1798	RANBP9	RAN binding protein 9	Multiple_Complex
TC1600011075.hg.1	11.49	11.68	-1.14	0.1968	0.3682	ZDHHC7	zinc finger, DHHC-type containing 7	Multiple_Complex
TC1200010741.hg.1	4.01	4.2	-1.14	0.9878	0.9939	C12orf80	chromosome 12 open reading frame 80	Multiple_Complex
TC1100007095.hg.1	3.82	4.01	-1.14	0.184	0.3518	LUZP2	leucine zipper protein 2	Multiple_Complex
TC0200009923.hg.1	5.01	5.2	-1.14	0.5045	0.6817	UBR3	Transcript Identified by AceView, Entrez Gene ID(s) 130507	Unassigned
TSUnmapped00000121.hg.1	8.27	8.46	-1.14	0.3417	0.5325	REXO4	REX4 homolog, 3'-5' exonuclease [Source:HGNC Symbol;Acc:HGNC:12820]	NonCoding
TC1700008563.hg.1	9.99	10.18	-1.14	0.3731	0.5611	DCAF7	DDB1 and CUL4 associated factor 7	Multiple_Complex
TC0400009198.hg.1	4	4.19	-1.14	0.6189	0.7716	APELA	apelin receptor early endogenous ligand	Multiple_Complex
TC1100011206.hg.1	4.92	5.11	-1.14	0.0729	0.1833	ZNHIT2	zinc finger, HIT-type containing 2	Coding
TC0700010181.hg.1	4.51	4.7	-1.14	0.1678	0.3314	RSPH10B2; RSPH10B	radial spoke head 10 homolog B2 (Chlamydomonas); radial spoke head 10 homolog B (Chlamydomonas)	Multiple_Complex
TC0100008779.hg.1	4.19	4.38	-1.14	0.5154	0.6905	ST6GALNAC3	ST6 (alpha-N-acetyl-neuraminyl-2,3-beta-galactosyl-1,3)-N-acetylgalactosaminide alpha-2,6-sialyltransferase 3	Multiple_Complex
TC0X00009680.hg.1	2.93	3.12	-1.14	0.3787	0.5659	DGKK	diacylglycerol kinase, kappa	Multiple_Complex
TC0500008854.hg.1	10.15	10.33	-1.14	0.4007	0.5877	ANKHD1; EIF4EBP3; ANKHD1-EIF4EBP3	ankyrin repeat and KH domain containing 1; eukaryotic translation initiation factor 4E binding protein 3; ANKHD1-EIF4EBP3 readthrough	Multiple_Complex
TC0300007483.hg.1	5.84	6.03	-1.14	0.7948	0.8882	NISCH	Zhang2013 ALT_DONOR, coding, INTERNAL, intronic best transcript NM_007184	NonCoding
TC1400009585.hg.1	5.67	5.86	-1.14	0.1596	0.3197	MAP3K9	mitogen-activated protein kinase kinase kinase 9	Multiple_Complex
TC0X00007074.hg.1	3.27	3.46	-1.14	0.2105	0.3851	DUSP21	dual specificity phosphatase 21	Coding
TC1600011465.hg.1	7.04	7.23	-1.14	0.4948	0.673	ERVK13-1	endogenous retrovirus group K13, member 1	Multiple_Complex
TC0700006933.hg.1	3.38	3.56	-1.14	0.3985	0.5854	STK31	serine/threonine kinase 31	Multiple_Complex
TC0200016598.hg.1	9.41	9.6	-1.14	0.9224	0.9612	SPEG	SPEG complex locus	Multiple_Complex
TC1000007598.hg.1	9.89	10.08	-1.14	0.3521	0.542	AGAP6	ArfGAP with GTPase domain, ankyrin repeat and PH domain 6	Multiple_Complex
TC0400012792.hg.1	4.49	4.67	-1.14	0.3478	0.5382	NIPAL1	NIPA-like domain containing 1	Multiple_Complex
TC0500013220.hg.1	4.46	4.65	-1.14	0.8452	0.9193	FAM170A	family with sequence similarity 170, member A	Coding
TC0X00008555.hg.1	3.04	3.23	-1.14	0.249	0.4304	ZIC3	Zic family member 3	Multiple_Complex
TC1900011611.hg.1	3.86	4.05	-1.14	0.3238	0.514	ZNF274	Memczak2013 ANTISENSE, CDS, coding, INTERNAL best transcript NM_133502	NonCoding
TC1700012317.hg.1	5.23	5.42	-1.14	0.5854	0.7467	NPB	neuropeptide B	Coding
TC1200008743.hg.1	5.6	5.79	-1.14	0.5665	0.7332	BTBD11	BTB (POZ) domain containing 11	Multiple_Complex
TC1700006899.hg.1	11.11	11.3	-1.14	0.3771	0.5644	MAP2K4; MIR744	mitogen-activated protein kinase kinase 4; microRNA 744	Multiple_Complex
TC1200007833.hg.1	6.52	6.7	-1.14	0.3443	0.5352	SLC39A5	solute carrier family 39 (zinc transporter), member 5	Multiple_Complex
TC0400011012.hg.1	5.92	6.11	-1.14	0.1637	0.3251	PF4	platelet factor 4	Coding
TC0200013109.hg.1	9.24	9.43	-1.14	0.116	0.2561	PCGF1	polycomb group ring finger 1	Multiple_Complex
TC1100010185.hg.1	6.92	7.11	-1.14	0.7018	0.8309	CYP2R1	cytochrome P450, family 2, subfamily R, polypeptide 1	Multiple_Complex
TC1900011637.hg.1	5.02	5.21	-1.14	0.4614	0.6435	MZF1	myeloid zinc finger 1	Multiple_Complex
TC1600010022.hg.1	6.77	6.95	-1.14	0.359	0.5487	COX6A2	cytochrome c oxidase subunit VIa polypeptide 2	Multiple_Complex
TC1800007335.hg.1	6.07	6.26	-1.14	0.6076	0.7636	LOC100287225; RP11-267C16.1	uncharacterized LOC100287225; novel transcript	NonCoding
TC0200010952.hg.1	3.06	3.24	-1.14	0.1968	0.3681	NYAP2	neuronal tyrosine-phosphorylated phosphoinositide-3-kinase adaptor 2	Coding
TC0200015685.hg.1	4.01	4.19	-1.14	0.2873	0.4759	TNP1	transition protein 1 (during histone to protamine replacement)	Coding
TC1300006594.hg.1	7.18	7.36	-1.14	0.5168	0.6917	TNFRSF19	tumor necrosis factor receptor superfamily, member 19	Multiple_Complex
TC0X00010207.hg.1	3.61	3.8	-1.14	0.9571	0.9789	POF1B	premature ovarian failure, 1B	Multiple_Complex
TC0100009218.hg.1	3.38	3.57	-1.14	0.1061	0.2409	GPR88	G protein-coupled receptor 88	Coding
TC2200007971.hg.1	11.39	11.57	-1.14	0.1003	0.2306	DGCR14	DiGeorge syndrome critical region gene 14	Multiple_Complex
TC1100009171.hg.1	8.34	8.52	-1.14	0.808	0.8962	RNF214	ring finger protein 214	Multiple_Complex
TC0700011979.hg.1	3.92	4.11	-1.14	0.5128	0.6882	GPC2	glypican 2	Multiple_Complex
TC0100010111.hg.1	3.23	3.42	-1.14	0.8441	0.9188	EFNA1	ephrin-A1	Multiple_Complex
TC1000012481.hg.1	4.84	5.02	-1.14	0.8626	0.9283	CYP2C19	cytochrome P450, family 2, subfamily C, polypeptide 19	Coding
TC1700006646.hg.1	7.58	7.77	-1.14	0.0776	0.1919	MINK1	misshapen-like kinase 1	Multiple_Complex
TC1200010111.hg.1	11.24	11.42	-1.14	0.2845	0.4727	ABCC9	ATP binding cassette subfamily C member 9	Coding
TC1000008335.hg.1	4.6	4.79	-1.14	0.1576	0.3169	NUTM2A	NUT family member 2A	Coding
TC1900012043.hg.1	3.58	3.77	-1.14	0.061	0.1607	LILRA4	leukocyte immunoglobulin-like receptor, subfamily A (with TM domain), member 4	Multiple_Complex
TC0500009909.hg.1	4.74	4.93	-1.14	0.6546	0.7993	IRX2	iroquois homeobox 2	Coding
TC0700012996.hg.1	7.99	8.18	-1.14	0.4275	0.6126	ZNF746	zinc finger protein 746	Multiple_Complex
TC0X00010515.hg.1	4.01	4.2	-1.14	0.1987	0.3705	CAPN6	calpain 6	Coding
TC0900008675.hg.1	4.13	4.32	-1.14	0.5355	0.7077	OR1L6	olfactory receptor, family 1, subfamily L, member 6	Coding
TC1900007267.hg.1	10.05	10.23	-1.14	0.121	0.2641	AP1M1	adaptor-related protein complex 1, mu 1 subunit	Multiple_Complex
TC0100013229.hg.1	12.41	12.6	-1.14	0.3324	0.5229	HSPG2	heparan sulfate proteoglycan 2	Multiple_Complex
TC0700009093.hg.1	4.15	4.33	-1.14	0.7527	0.8618	SMKR1	small lysine-rich protein 1	Multiple_Complex
TC1300007531.hg.1	6.68	6.87	-1.14	0.5843	0.7461	LMO7DN	LMO7 downstream neighbor	Multiple_Complex
TC1500010744.hg.1	3.87	4.06	-1.14	0.2494	0.4309	GCOM1; MYZAP; POLR2M	GRINL1A complex locus 1; myocardial zonula adherens protein; polymerase (RNA) II (DNA directed) polypeptide M	Multiple_Complex
TC0200010607.hg.1	10.94	11.13	-1.14	0.2501	0.432	CREB1	cAMP responsive element binding protein 1	Multiple_Complex
TC2000007329.hg.1	6.7	6.88	-1.14	0.4721	0.6536	ACTR5	ARP5 actin-related protein 5 homolog (yeast)	Multiple_Complex
TC0400011405.hg.1	4.66	4.84	-1.14	0.2502	0.432	ADH6	alcohol dehydrogenase 6 (class V)	Multiple_Complex
TC1000011485.hg.1	12.46	12.65	-1.14	0.2452	0.4261	PDLIM1	PDZ and LIM domain 1	Multiple_Complex
TC0500012105.hg.1	2.99	3.18	-1.14	0.2014	0.3735	NEUROG1	neurogenin 1	Coding
TC1300008048.hg.1	4.76	4.95	-1.14	0.2671	0.4518	TEX29	testis expressed 29	Coding
TC0X00009707.hg.1	11.57	11.76	-1.14	0.1631	0.3242	MAGED4; MAGED4B; SNORA11D; SNORA11E	melanoma antigen family D4; melanoma antigen family D4B; small nucleolar RNA, H/ACA box 11D; small nucleolar RNA, H/ACA box 11E	Multiple_Complex
TC0300012338.hg.1	3.47	3.66	-1.14	0.2941	0.4829	DNAJB8	DnaJ (Hsp40) homolog, subfamily B, member 8	Coding
TC1700007419.hg.1	11.87	12.06	-1.14	0.1352	0.2855	TAOK1; MIR4523	TAO kinase 1; microRNA 4523	Multiple_Complex
TC0900009910.hg.1	3.02	3.2	-1.14	0.2951	0.4839	ARID3C	AT rich interactive domain 3C (BRIGHT-like)	Coding
TC1400010048.hg.1	3.36	3.54	-1.14	0.8518	0.9229	SERPINA9	serpin peptidase inhibitor, clade A (alpha-1 antiproteinase, antitrypsin), member 9	Multiple_Complex
TC1100012648.hg.1	4.5	4.69	-1.14	0.4679	0.6498	OR10S1	olfactory receptor, family 10, subfamily S, member 1	Coding
TC1900008489.hg.1	4.52	4.7	-1.14	0.144	0.2974	FGF21	fibroblast growth factor 21	Coding
TC1200010609.hg.1	4.33	4.51	-1.14	0.5393	0.7104	DDN	dendrin	Coding
TC0500009417.hg.1	4.25	4.44	-1.14	0.7299	0.8479	TLX3	T-cell leukemia homeobox 3	Coding
TC1900011627.hg.1	6.76	6.95	-1.14	0.5113	0.6877	ZNF132	zinc finger protein 132	Multiple_Complex
TC1900008888.hg.1	3.83	4.02	-1.14	0.1586	0.3183	EPS8L1	EPS8-like 1	Multiple_Complex
TC1200011671.hg.1	10.48	10.67	-1.14	0.1245	0.2696	UHRF1BP1L	UHRF1 binding protein 1-like	Multiple_Complex
TC1900011993.hg.1	4.33	4.52	-1.14	0.9373	0.9686	CGB; CGB5	chorionic gonadotropin, beta polypeptide; chorionic gonadotropin, beta polypeptide 5	Multiple_Complex
TC0500013309.hg.1	6.01	6.19	-1.14	0.4548	0.6376	ESM1	endothelial cell-specific molecule 1	Coding
TC2000008104.hg.1	8.95	9.14	-1.14	0.8381	0.9147	PRPF6	pre-mRNA processing factor 6	Multiple_Complex
TC0500009470.hg.1	14.61	14.8	-1.14	0.1421	0.2947	ERGIC1	endoplasmic reticulum-golgi intermediate compartment 1	Multiple_Complex
TC0100010259.hg.1	4.21	4.4	-1.14	0.1214	0.2648	APCS	amyloid P component, serum	Coding
TC1400008625.hg.1	15.3	15.49	-1.14	0.2295	0.4079	HNRNPC	heterogeneous nuclear ribonucleoprotein C (C1/C2)	Multiple_Complex
TC0700009410.hg.1	3.79	3.97	-1.14	0.1608	0.3213	OR9A4	olfactory receptor, family 9, subfamily A, member 4	Coding
TC1000008568.hg.1	5.77	5.95	-1.14	0.2587	0.4417	FRAT1	frequently rearranged in advanced T-cell lymphomas 1	Multiple_Complex
TC1100008473.hg.1	2.91	3.09	-1.14	0.4918	0.6707	MOGAT2	monoacylglycerol O-acyltransferase 2	Multiple_Complex
TC0800006963.hg.1	12.1	12.29	-1.14	0.1498	0.3058	XPO7	exportin 7	Multiple_Complex
TC1100008821.hg.1	3.8	3.99	-1.14	0.5106	0.6871	KDM4E	lysine (K)-specific demethylase 4E	Coding
TC0900012184.hg.1	9.03	9.21	-1.14	0.0675	0.173	PRRC2B	proline-rich coiled-coil 2B	Multiple_Complex
TC1600007440.hg.1	16.35	16.54	-1.14	0.182	0.3496	ALDOA	aldolase A, fructose-bisphosphate	Multiple_Complex
TC1600011398.hg.1	17.84	18.03	-1.14	0.1567	0.3159	MMP2	matrix metallopeptidase 2	Multiple_Complex
TC0100018472.hg.1	13.5	13.69	-1.14	0.5043	0.6816	SEC22B	SEC22 homolog B, vesicle trafficking protein (gene/pseudogene)	Multiple_Complex
TC0500008582.hg.1	8.74	8.93	-1.14	0.3446	0.5355	ISOC1	isochorismatase domain containing 1	Multiple_Complex
TC0800009154.hg.1	5.73	5.92	-1.14	0.7849	0.8823	PSCA	prostate stem cell antigen	Multiple_Complex
TC0900012175.hg.1	11.94	12.13	-1.14	0.1772	0.3438	CDK9	cyclin-dependent kinase 9	Multiple_Complex
TC1500009781.hg.1	4.41	4.6	-1.14	0.5994	0.758	UBAP1L	ubiquitin associated protein 1 like	Multiple_Complex
TC0100012354.hg.1	3.17	3.35	-1.14	0.5358	0.7077	OR2T4	olfactory receptor, family 2, subfamily T, member 4	Coding
TC0800011621.hg.1	7.05	7.24	-1.14	0.4054	0.5924	ENPP2	ectonucleotide pyrophosphatase/phosphodiesterase 2	NonCoding
TC0200010255.hg.1	8.3	8.49	-1.14	0.2512	0.4333	PMS1	PMS1 homolog 1, mismatch repair system component	Multiple_Complex
TC1500009813.hg.1	3.67	3.86	-1.14	0.205	0.3782	MEGF11	multiple EGF-like-domains 11	Multiple_Complex
TC0300011172.hg.1	6.77	6.95	-1.14	0.9938	0.9973	TNNC1	troponin C type 1 (slow)	Multiple_Complex
TC1800008189.hg.1	3.19	3.37	-1.14	0.7033	0.832	POTEC	POTE ankyrin domain family, member C	Multiple_Complex
TC0400011974.hg.1	4.38	4.57	-1.14	0.7473	0.8582	MGAT4D	MGAT4 family, member D	Multiple_Complex
TC0700010358.hg.1	3.29	3.48	-1.14	0.8697	0.9317	AGR3	anterior gradient 3, protein disulphide isomerase family member	Multiple_Complex
TC0800011206.hg.1	15.79	15.98	-1.14	0.1895	0.359	RPL30	ribosomal protein L30	Multiple_Complex
TC0100018526.hg.1	3.98	4.16	-1.14	0.6789	0.816	ILDR2	immunoglobulin-like domain containing receptor 2	Multiple_Complex
TC0300011267.hg.1	3.27	3.45	-1.14	0.2644	0.4483	DNAH12	dynein, axonemal, heavy chain 12	Multiple_Complex
TC0100011397.hg.1	4.2	4.38	-1.14	0.1737	0.3393	C4BPB	complement component 4 binding protein, beta	Multiple_Complex
TC1500009981.hg.1	3.74	3.92	-1.14	0.3906	0.5779	HCN4	hyperpolarization activated cyclic nucleotide gated potassium channel 4	Multiple_Complex
TC0100010863.hg.1	15.04	15.23	-1.14	0.1429	0.296	LAMC1	laminin, gamma 1 (formerly LAMB2)	Multiple_Complex
TC0900009694.hg.1	3.97	4.15	-1.14	0.3904	0.5777	IFNA4	interferon, alpha 4	Coding
TC0100016960.hg.1	6.77	6.95	-1.14	0.4256	0.611	SYT2	synaptotagmin II	Multiple_Complex
TC0700011202.hg.1	4.52	4.7	-1.14	0.1521	0.3094	ZNF479	zinc finger protein 479	Coding
TC1600009231.hg.1	3.89	4.08	-1.14	0.2819	0.4697	CDIP1	cell death-inducing p53 target 1	Multiple_Complex
TC1800008231.hg.1	9.24	9.43	-1.14	0.617	0.7703	ESCO1	establishment of sister chromatid cohesion N-acetyltransferase 1	Multiple_Complex
TC1300008426.hg.1	5.51	5.7	-1.14	0.2927	0.4814	USP12	Transcript Identified by AceView, Entrez Gene ID(s) 219333	Unassigned
TC0100014610.hg.1	3.09	3.27	-1.14	0.6393	0.7873	ERICH3	glutamate rich 3	Multiple_Complex
TC1700007916.hg.1	4.02	4.21	-1.14	0.2485	0.43	CNTD1	cyclin N-terminal domain containing 1	Multiple_Complex
TC0700012078.hg.1	4.5	4.68	-1.14	0.8864	0.9414	SH2B2	Memczak2013 ANTISENSE, CDS, coding, INTERNAL best transcript NM_020979	NonCoding
TC0200009548.hg.1	3.17	3.35	-1.14	0.1345	0.2845	ARHGAP15	Rho GTPase activating protein 15	NonCoding
TC1000009500.hg.1	5.08	5.27	-1.14	0.266	0.4504	DUX4L14; DUX4L15	double homeobox 4 like 14; double homeobox 4 like 15	Multiple_Complex
TC2000006899.hg.1	12.09	12.28	-1.14	0.4681	0.65	XRN2	5-3 exoribonuclease 2	Multiple_Complex
TC1700006612.hg.1	7.16	7.35	-1.14	0.9309	0.965	CYB5D2	Transcript Identified by AceView, Entrez Gene ID(s) 124936	Unassigned
TC0100010281.hg.1	4.9	5.08	-1.14	0.2904	0.479	ATP1A2	ATPase, Na+/K+ transporting, alpha 2 polypeptide	Multiple_Complex
TC1600008698.hg.1	11.34	11.52	-1.14	0.1774	0.3438	GSE1	Gse1 coiled-coil protein	Multiple_Complex
TC0600013536.hg.1	4.95	5.13	-1.14	0.621	0.7732	RAET1E	retinoic acid early transcript 1E	Multiple_Complex
TC1000012416.hg.1	5.01	5.2	-1.14	0.3168	0.5065	FRG2B	FSHD region gene 2 family, member B	Coding
TC0900011382.hg.1	11.86	12.05	-1.14	0.6421	0.7895	FBXW2	F-box and WD repeat domain containing 2	Multiple_Complex
TC0300009795.hg.1	3.91	4.09	-1.14	0.1725	0.3376	RTP1	receptor (chemosensory) transporter protein 1	Coding
TC0300011171.hg.1	5.7	5.88	-1.14	0.3434	0.5344	SEMA3G	sema domain, immunoglobulin domain (Ig), short basic domain, secreted, (semaphorin) 3G	Multiple_Complex
TC1200012877.hg.1	8.23	8.41	-1.14	0.1878	0.3569	ZNF605	zinc finger protein 605	Multiple_Complex
TC2200007457.hg.1	10.17	10.35	-1.14	0.3859	0.5734	EP300; MIR1281	E1A binding protein p300; microRNA 1281	Multiple_Complex
TC1300008838.hg.1	3.13	3.32	-1.13	0.7261	0.8461	CPB2	carboxypeptidase B2 (plasma)	Coding
TC1900008742.hg.1	3.22	3.41	-1.13	0.0795	0.1952	VN1R2	vomeronasal 1 receptor 2	Multiple_Complex
TC0X00009882.hg.1	3.16	3.34	-1.13	0.249	0.4305	MTMR8	myotubularin related protein 8	Multiple_Complex
TC2200008183.hg.1	3.82	4	-1.13	0.909	0.9541	VPREB3	pre-B lymphocyte 3	Coding
TC0400010853.hg.1	3.22	3.41	-1.13	0.4935	0.6721	TECRL	trans-2,3-enoyl-CoA reductase-like	Multiple_Complex
TC0300011107.hg.1	7.15	7.34	-1.13	0.8005	0.892	ZMYND10	zinc finger, MYND-type containing 10	Multiple_Complex
TC0200016739.hg.1	5.19	5.37	-1.13	0.1583	0.318	ARL5A	ADP-ribosylation factor like GTPase 5A	NonCoding
TC0700009479.hg.1	3.35	3.53	-1.13	0.5448	0.7152	OR6V1	olfactory receptor, family 6, subfamily V, member 1	Coding
TC1900011716.hg.1	6.7	6.88	-1.13	0.0865	0.2079	LRFN3	leucine rich repeat and fibronectin type III domain containing 3	Coding
TC2100008297.hg.1	5.14	5.32	-1.13	0.1292	0.2765	SIK1	salt-inducible kinase 1	Multiple_Complex
TC0300007269.hg.1	4.23	4.41	-1.13	0.704	0.8324	TMIE	transmembrane inner ear	Coding
TC1100012762.hg.1	3.39	3.57	-1.13	0.0914	0.2159	KIRREL3	Jeck2013 ALT_ACCEPTOR, ALT_DONOR, coding, INTERNAL, intronic best transcript NM_032531	NonCoding
TC1100012105.hg.1	4.8	4.98	-1.13	0.1148	0.2543	ANGPTL5	angiopoietin like 5	Coding
TC1900006827.hg.1	3.28	3.46	-1.13	0.3606	0.5501	ADGRE1	adhesion G protein-coupled receptor E1	Multiple_Complex
TC0200006647.hg.1	9.66	9.84	-1.13	0.3274	0.5178	CPSF3	cleavage and polyadenylation specific factor 3	Multiple_Complex
TC0200014620.hg.1	3.97	4.15	-1.13	0.0465	0.1307	CACNB4	calcium channel, voltage-dependent, beta 4 subunit	Multiple_Complex
TC0100009511.hg.1	3.2	3.38	-1.13	0.0847	0.2047	TSHB	thyroid stimulating hormone, beta	Coding
TC1200011657.hg.1	6.34	6.52	-1.13	0.8006	0.892	ANKS1B	ankyrin repeat and sterile alpha motif domain containing 1B	Multiple_Complex
TC0100011205.hg.1	4.25	4.44	-1.13	0.2641	0.448	ELF3	E74-like factor 3 (ets domain transcription factor, epithelial-specific )	Multiple_Complex
TC0400012350.hg.1	3.76	3.95	-1.13	0.867	0.9303	SPOCK3	sparc/osteonectin, cwcv and kazal-like domains proteoglycan (testican) 3	Coding
TC0100009109.hg.1	6.16	6.34	-1.13	0.602	0.7597	SLC44A3	solute carrier family 44, member 3	Multiple_Complex
TC0500011212.hg.1	11.35	11.53	-1.13	0.3005	0.4896	TBCA	tubulin folding cofactor A	Multiple_Complex
TC0300012275.hg.1	3.62	3.8	-1.13	0.3715	0.5596	KLF15	Kruppel-like factor 15	Multiple_Complex
TC1000011488.hg.1	2.95	3.13	-1.13	0.4248	0.6105	SORBS1	Transcript Identified by AceView, Entrez Gene ID(s) 10580	Unassigned
TC1700009274.hg.1	7.4	7.58	-1.13	0.7205	0.843	FN3KRP	fructosamine 3 kinase related protein	Multiple_Complex
TC0500009012.hg.1	6.56	6.74	-1.13	0.6463	0.7925	TCERG1	Transcript Identified by AceView, Entrez Gene ID(s) 10915	Unassigned
TC0500007337.hg.1	10.25	10.43	-1.13	0.2289	0.4071	PARP8	poly(ADP-ribose) polymerase family member 8	Multiple_Complex
TC1700010562.hg.1	4.32	4.5	-1.13	0.933	0.9657	ARL5C	ADP-ribosylation factor like GTPase 5C	Multiple_Complex
TC0300013977.hg.1	5.16	5.34	-1.13	0.6173	0.7705	C3orf62	chromosome 3 open reading frame 62	Multiple_Complex
TC1600006578.hg.1	7.94	8.12	-1.13	0.2434	0.4242	TBL3	transducin (beta)-like 3	Multiple_Complex
TC1600009746.hg.1	9.3	9.49	-1.13	0.3459	0.5365	PALB2	partner and localizer of BRCA2	Multiple_Complex
TC0800009462.hg.1	4.87	5.06	-1.13	0.9442	0.9725	ZNF705G	zinc finger protein 705G	Coding
TC0500007681.hg.1	6.51	6.69	-1.13	0.2688	0.454	OCLN	occludin	Multiple_Complex
TC1500007545.hg.1	9.2	9.39	-1.13	0.3628	0.5522	SNX1	sorting nexin 1	Multiple_Complex
TC1200012752.hg.1	3.97	4.16	-1.13	0.856	0.9249	KLRC3	killer cell lectin-like receptor subfamily C, member 3	Coding
TC1200008275.hg.1	3.08	3.26	-1.13	0.1757	0.342	SYT1	synaptotagmin I	Multiple_Complex
TC0300013933.hg.1	7.84	8.02	-1.13	0.1939	0.3645	THUMPD3-AS1	THUMPD3 antisense RNA 1	Multiple_Complex
TC0700008588.hg.1	10.64	10.82	-1.13	0.606	0.7628	ZNHIT1	zinc finger, HIT-type containing 1	Multiple_Complex
TC0900011754.hg.1	10.23	10.41	-1.13	0.3652	0.5542	QRFP	pyroglutamylated RFamide peptide	Coding
TC2100006918.hg.1	5.73	5.91	-1.13	0.0814	0.1985	MRAP	melanocortin 2 receptor accessory protein	Multiple_Complex
TC1100013149.hg.1	7.51	7.69	-1.13	0.4566	0.6387	SERGEF	secretion regulating guanine nucleotide exchange factor	Multiple_Complex
TC0700012701.hg.1	10.37	10.55	-1.13	0.2408	0.4216	CNOT4	CCR4-NOT transcription complex subunit 4	Multiple_Complex
TC0X00007507.hg.1	9.29	9.47	-1.13	0.2673	0.452	EFNB1	ephrin-B1	Multiple_Complex
TC0300011899.hg.1	12.41	12.6	-1.13	0.4506	0.6338	CBLB	Cbl proto-oncogene B, E3 ubiquitin protein ligase	Multiple_Complex
TC1100009366.hg.1	2.73	2.92	-1.13	0.8657	0.9297	OR4D5	olfactory receptor, family 4, subfamily D, member 5	Coding
TC1100006442.hg.1	4.76	4.94	-1.13	0.2033	0.3758	NLRP6	NLR family, pyrin domain containing 6	Multiple_Complex
TC0400010058.hg.1	4.64	4.82	-1.13	0.6858	0.8209	HS3ST1	heparan sulfate (glucosamine) 3-O-sulfotransferase 1	Coding
TC0600014089.hg.1	6.83	7.01	-1.13	0.2932	0.4819	PGBD1	piggyBac transposable element derived 1	Multiple_Complex
TC0100018565.hg.1	4.58	4.76	-1.13	0.5902	0.751	AGT	angiotensinogen (serpin peptidase inhibitor, clade A, member 8)	Multiple_Complex
TC0400008236.hg.1	3.16	3.34	-1.13	0.5483	0.7185	C4orf17	chromosome 4 open reading frame 17	Multiple_Complex
TC2200008000.hg.1	6.05	6.23	-1.13	0.4539	0.6369	TXNRD2	Transcript Identified by AceView, Entrez Gene ID(s) 10587	Coding
TC1600009749.hg.1	3.45	3.63	-1.13	0.2457	0.4265	ERN2	endoplasmic reticulum to nucleus signaling 2	Multiple_Complex
TC0500013141.hg.1	5.52	5.7	-1.13	0.388	0.5752	PDCD6	programmed cell death 6	Multiple_Complex
TC0700013579.hg.1	4.49	4.67	-1.13	0.6915	0.8243	SEMA3A	sema domain, immunoglobulin domain (Ig), short basic domain, secreted, (semaphorin) 3A	NonCoding
TC1500007929.hg.1	4.75	4.93	-1.13	0.4074	0.5941	PSTPIP1	proline-serine-threonine phosphatase interacting protein 1	Multiple_Complex
TC0600012971.hg.1	7.53	7.71	-1.13	0.2719	0.4578	ZUFSP	zinc finger with UFM1-specific peptidase domain	Multiple_Complex
TC2100007915.hg.1	3.21	3.39	-1.13	0.5228	0.6969	KRTAP8-1	keratin associated protein 8-1	Coding
TC1200008895.hg.1	11.41	11.59	-1.13	0.377	0.5644	MAPKAPK5; ADAM1A	mitogen-activated protein kinase-activated protein kinase 5; ADAM metallopeptidase domain 1A (pseudogene)	Multiple_Complex
TC0700011770.hg.1	10.11	10.29	-1.13	0.21	0.3845	KRIT1	KRIT1, ankyrin repeat containing	Multiple_Complex
TC1400007628.hg.1	10.69	10.87	-1.13	0.1011	0.2321	PSEN1	presenilin 1	Multiple_Complex
TC1200011985.hg.1	11.44	11.62	-1.13	0.9512	0.9763	DDX54	DEAD (Asp-Glu-Ala-Asp) box polypeptide 54	Multiple_Complex
TC1100006666.hg.1	3.18	3.36	-1.13	0.3089	0.4983	MMP26	matrix metallopeptidase 26	Multiple_Complex
TC1100009611.hg.1	11.2	11.38	-1.13	0.2296	0.408	JAM3	junctional adhesion molecule 3	Multiple_Complex
TC0200009982.hg.1	5.39	5.57	-1.13	0.7715	0.8732	RAPGEF4	Rap guanine nucleotide exchange factor 4	Multiple_Complex
TC1400006544.hg.1	4.24	4.42	-1.13	0.862	0.9281	SLC39A2	solute carrier family 39 (zinc transporter), member 2	Multiple_Complex
TC1900010693.hg.1	3.78	3.96	-1.13	0.978	0.9889	TTC9B	tetratricopeptide repeat domain 9B	Multiple_Complex
TC1600007030.hg.1	12.89	13.07	-1.13	0.2335	0.4127	NPIPA7; NPIPA8; PKD1P1	nuclear pore complex interacting protein family, member A7; nuclear pore complex interacting protein family, member A8; polycystic kidney disease 1 (autosomal dominant) pseudogene 1	Multiple_Complex
TC0500008586.hg.1	3.11	3.29	-1.13	0.9979	0.9989	ADAMTS19	ADAM metallopeptidase with thrombospondin type 1 motif 19	Multiple_Complex
TC0300013809.hg.1	15.62	15.8	-1.13	0.1941	0.3647	RPL14	ribosomal protein L14	Multiple_Complex
TC0800009793.hg.1	5.08	5.26	-1.13	0.5943	0.7539	SLC18A1	solute carrier family 18 (vesicular monoamine transporter), member 1	Multiple_Complex
TC0100015795.hg.1	5.62	5.8	-1.13	0.2612	0.4445	POGZ	Transcript Identified by AceView, Entrez Gene ID(s) 23126	Unassigned
TC1900011988.hg.1	5.1	5.28	-1.13	0.1318	0.2804	FAM83E	family with sequence similarity 83, member E	Coding
TC1900006494.hg.1	4.03	4.2	-1.13	0.0755	0.1879	CFD	complement factor D (adipsin)	Multiple_Complex
TC1200008684.hg.1	3.25	3.43	-1.13	0.5393	0.7103	CHST11	Transcript Identified by AceView, Entrez Gene ID(s) 50515	Unassigned
TC1600010179.hg.1	11.68	11.85	-1.13	0.0784	0.1933	DNAJA2	DnaJ (Hsp40) homolog, subfamily A, member 2	Multiple_Complex
TC0200016415.hg.1	3.4	3.58	-1.13	0.4522	0.6351	FAM228A	family with sequence similarity 228, member A	Coding
TC0500011282.hg.1	13.21	13.39	-1.13	0.2273	0.4049	MTRNR2L2	MT-RNR2-like 2	Multiple_Complex
TC0600011846.hg.1	6.33	6.51	-1.13	0.996	0.9983	C6orf226	chromosome 6 open reading frame 226	Coding
TC15_KI270727v1_random00006441.hg.1	3.86	4.04	-1.13	0.9157	0.9578	POTEB3; POTEB; AC136352.4	Homo sapiens POTE ankyrin domain family, member B3 (POTEB3), transcript variant 1, mRNA.; Homo sapiens POTE ankyrin domain family, member B, mRNA (cDNA clone MGC:119371 IMAGE:40006483), complete cds.; Homo sapiens POTE ankyrin domain family, member B, mRNA (cDNA clone MGC:119372 IMAGE:40006485), complete cds.; Homo sapiens POTE ankyrin domain family, member B, mRNA (cDNA clone MGC:119373 IMAGE:40006489), complete cds.; Homo sapiens POTE ankyrin domain family, member B, mRNA (cDNA clone MGC:156116 IMAGE:40006490), complete cds.	Coding
TC1400010748.hg.1	5.02	5.2	-1.13	0.1785	0.3452	LINC01588	long intergenic non-protein coding RNA 1588	Multiple_Complex
TC1700007752.hg.1	3.76	3.94	-1.13	0.2338	0.4131	PPP1R1B	protein phosphatase 1, regulatory (inhibitor) subunit 1B	Multiple_Complex
TC0100010553.hg.1	5.28	5.46	-1.13	0.1527	0.3103	C1orf112	chromosome 1 open reading frame 112	Multiple_Complex
TC2200009355.hg.1	8.9	9.07	-1.13	0.505	0.6821	DNAL4	dynein, axonemal, light chain 4	Multiple_Complex
TC0500008541.hg.1	3.65	3.83	-1.13	0.9416	0.9707	TEX43	testis expressed 43	Multiple_Complex
TC0300012238.hg.1	10.59	10.77	-1.13	0.1705	0.3351	HEG1	heart development protein with EGF-like domains 1	Multiple_Complex
TC1600011223.hg.1	4.34	4.51	-1.13	0.831	0.9098	SNAI3	snail family zinc finger 3	Coding
TC0200007618.hg.1	3.54	3.72	-1.13	0.8015	0.8924	EML6	echinoderm microtubule associated protein like 6	Multiple_Complex
TC1400008764.hg.1	7.87	8.04	-1.13	0.4412	0.6254	GZMB	granzyme B	Coding
TC0X00008765.hg.1	3.74	3.91	-1.13	0.2453	0.4261	PNMA6A	paraneoplastic Ma antigen family member 6A	Coding
TC0100016020.hg.1	9.75	9.93	-1.13	0.5219	0.6963	ISG20L2	interferon stimulated exonuclease gene 20kDa like 2	Multiple_Complex
TC1900010886.hg.1	5.93	6.11	-1.13	0.8315	0.91	ZNF235	zinc finger protein 235	Multiple_Complex
TC1700007425.hg.1	5.82	6	-1.13	0.0431	0.1236	TP53I13	tumor protein p53 inducible protein 13	Multiple_Complex
TC1700007170.hg.1	10.77	10.95	-1.13	0.3064	0.4962	MAPK7	mitogen-activated protein kinase 7	Multiple_Complex
TC0500008882.hg.1	9.65	9.83	-1.13	0.2352	0.4151	PCDHB11	protocadherin beta 11	Coding
TC0700013043.hg.1	5.06	5.24	-1.13	0.7301	0.848	GIMAP6	GTPase, IMAP family member 6	Multiple_Complex
TC0700007477.hg.1	6.28	6.45	-1.13	0.1521	0.3094	UPP1	uridine phosphorylase 1	Multiple_Complex
TC0300007189.hg.1	7.02	7.2	-1.13	0.9307	0.965	SNRK	SNF related kinase	Multiple_Complex
TC2100006991.hg.1	2.84	3.02	-1.13	0.0457	0.1291	KCNE2	potassium channel, voltage gated subfamily E regulatory beta subunit 2	Coding
TC0700013383.hg.1	11.34	11.52	-1.13	0.1447	0.2984	RABGEF1	RAB guanine nucleotide exchange factor (GEF) 1	Multiple_Complex
TC1600008932.hg.1	8.03	8.21	-1.13	0.2573	0.4402	LUC7L	LUC7-like	Multiple_Complex
TC1900011886.hg.1	7.58	7.75	-1.13	0.1072	0.2425	ZNF564	zinc finger protein 564	Multiple_Complex
TC0300007020.hg.1	3.86	4.04	-1.13	0.2529	0.4349	ARPP21	Transcript Identified by AceView, Entrez Gene ID(s) 10777	Unassigned
TC0300010033.hg.1	11.34	11.52	-1.13	0.2421	0.423	PAK2	p21 protein (Cdc42/Rac)-activated kinase 2	Multiple_Complex
TC1900007247.hg.1	3.62	3.8	-1.13	0.9318	0.9653	OR10H4	olfactory receptor, family 10, subfamily H, member 4	Coding
TC1600007363.hg.1	5.7	5.88	-1.13	0.8076	0.8959	ATXN2L	Transcript Identified by AceView, Entrez Gene ID(s) 11273	Unassigned
TC0300007044.hg.1	10.49	10.67	-1.13	0.405	0.592	GOLGA4	golgin A4	Multiple_Complex
TC0100012355.hg.1	4.14	4.32	-1.13	0.1347	0.2848	OR2T6	olfactory receptor, family 2, subfamily T, member 6	Coding
TC0200010193.hg.1	5.08	5.25	-1.13	0.6675	0.8081	ZNF804A	zinc finger protein 804A	Coding
TC0X00010141.hg.1	4.84	5.02	-1.13	0.6438	0.7903	CYSLTR1	cysteinyl leukotriene receptor 1	Multiple_Complex
TC1200009872.hg.1	3.17	3.35	-1.13	0.3631	0.5523	KLRB1	killer cell lectin-like receptor subfamily B, member 1	Coding
TC0X00011288.hg.1	3.08	3.26	-1.13	0.7326	0.8496	GAGE12I; GAGE12F	G antigen 12I; G antigen 12F	Coding
TC1600009088.hg.1	9.76	9.94	-1.13	0.7693	0.8721	PKD1; MIR6511B2; MIR6511B1	polycystic kidney disease 1 (autosomal dominant); microRNA 6511b-2; microRNA 6511b-1	Multiple_Complex
TC0800008126.hg.1	5.42	5.59	-1.13	0.2007	0.3727	CA2	carbonic anhydrase II	Multiple_Complex
TC1100011656.hg.1	6.29	6.47	-1.13	0.782	0.8805	SERPINH1	Jeck2013 ANTISENSE, coding, INTERNAL, intronic best transcript NM_001207014	NonCoding
TC0100009899.hg.1	7.86	8.04	-1.13	0.1683	0.3321	C1orf54	chromosome 1 open reading frame 54	Multiple_Complex
TC0400012181.hg.1	3.2	3.37	-1.13	0.3729	0.5609	FGA	fibrinogen alpha chain	Multiple_Complex
TC1900007512.hg.1	7.65	7.83	-1.13	0.168	0.3318	ZNF431; VN1R82P	zinc finger protein 431; vomeronasal 1 receptor 82 pseudogene	Multiple_Complex
TSUnmapped00000507.hg.1	4.85	5.03	-1.13	0.8036	0.894	REXO4	REX4 homolog, 3'-5' exonuclease [Source:HGNC Symbol;Acc:HGNC:12820]	Coding
TC2200009151.hg.1	4.44	4.62	-1.13	0.6832	0.8189	MAPK11	mitogen-activated protein kinase 11	Multiple_Complex
TC0700007009.hg.1	3.3	3.48	-1.13	0.4992	0.6772	EVX1	even-skipped homeobox 1	Multiple_Complex
TC0700010019.hg.1	4.08	4.25	-1.13	0.4316	0.6168	TMEM184A	transmembrane protein 184A	Multiple_Complex
TC0200011121.hg.1	6.57	6.75	-1.13	0.1707	0.3353	INPP5D	inositol polyphosphate-5-phosphatase D	Multiple_Complex
TC1600007251.hg.1	3.94	4.11	-1.13	0.3513	0.5413	CACNG3	calcium channel, voltage-dependent, gamma subunit 3	Coding
TC0800009752.hg.1	11.22	11.4	-1.13	0.6773	0.8149	ASAH1	N-acylsphingosine amidohydrolase (acid ceramidase) 1	Multiple_Complex
TC0800011249.hg.1	7.69	7.87	-1.13	0.1088	0.2447	RNF19A	ring finger protein 19A, RBR E3 ubiquitin protein ligase	Multiple_Complex
TC1100007790.hg.1	5.7	5.87	-1.13	0.6882	0.8223	CD5	CD5 molecule	Multiple_Complex
TC1600011354.hg.1	12.66	12.84	-1.13	0.221	0.3973	NPIPA2	nuclear pore complex interacting protein family, member A2	Coding
TC0900012191.hg.1	5.06	5.24	-1.13	0.2947	0.4834	C9orf172	chromosome 9 open reading frame 172	Coding
TC0600012009.hg.1	3.84	4.02	-1.13	0.7016	0.8308	DEFB114	defensin, beta 114	Multiple_Complex
TC2000009996.hg.1	4.91	5.09	-1.13	0.1159	0.2559	DUSP15	dual specificity phosphatase 15	Coding
TC0600011579.hg.1	5.92	6.1	-1.13	0.3148	0.5044	GRM4	glutamate receptor, metabotropic 4	Multiple_Complex
TC1700012189.hg.1	9.21	9.39	-1.13	0.3575	0.5472	SENP3	SUMO1/sentrin/SMT3 specific peptidase 3	Multiple_Complex
TC0500011520.hg.1	3.67	3.85	-1.13	0.1379	0.2892	ERAP1	Transcript Identified by AceView, Entrez Gene ID(s) 51752	Unassigned
TC1400006664.hg.1	4.82	4.99	-1.13	0.4717	0.6531	REM2	RAS (RAD and GEM)-like GTP binding 2	Coding
TC1100010639.hg.1	12.46	12.63	-1.13	0.2725	0.4585	TP53I11	tumor protein p53 inducible protein 11	Multiple_Complex
TC1100010456.hg.1	3.07	3.25	-1.13	0.619	0.7716	PAX6	paired box 6	Multiple_Complex
TC0800009486.hg.1	4.21	4.39	-1.13	0.8098	0.8971	DEFB107A; DEFB107B	defensin, beta 107A; defensin, beta 107B	Coding
TC1100012119.hg.1	4.73	4.91	-1.13	0.6726	0.8117	BIRC3	Memczak2013 ANTISENSE, CDS, coding, INTERNAL best transcript NM_182962	NonCoding
TC1100011240.hg.1	6.16	6.33	-1.13	0.2267	0.4044	KCNK7	potassium channel, two pore domain subfamily K, member 7	Coding
TSUnmapped00000660.hg.1	2.98	3.15	-1.13	0.9242	0.9622	PRAMEF18	PRAME family member 18	Coding
TC1100013092.hg.1	2.95	3.13	-1.13	0.4789	0.6591	TEX12	testis expressed 12	Coding
TC0X00006607.hg.1	4.78	4.95	-1.13	0.6914	0.8243	AMELX	amelogenin, X-linked	Coding
TC1400010394.hg.1	8.56	8.73	-1.13	0.1594	0.3194	CDCA4	cell division cycle associated 4	Coding
TC2000008237.hg.1	10.69	10.86	-1.13	0.1312	0.2794	MAVS	Jeck2013 ANTISENSE, coding, INTERNAL, OVEXON, UTR3 best transcript NM_020746	NonCoding
TC1900007045.hg.1	5.3	5.48	-1.13	0.2429	0.4236	ZNF441	zinc finger protein 441	Multiple_Complex
TC1900008921.hg.1	4.45	4.62	-1.13	0.4264	0.6117	ZNF865	zinc finger protein 865	Multiple_Complex
TC0100018065.hg.1	5	5.17	-1.13	0.202	0.3742	SMYD3	Jeck2013 ALT_ACCEPTOR, ALT_DONOR, coding, INTERNAL, intronic best transcript NM_001167740	NonCoding
TC0100018207.hg.1	4.65	4.82	-1.13	0.4633	0.645	TSSK3	testis-specific serine kinase 3	Coding
TC0500011049.hg.1	3.92	4.09	-1.13	0.5824	0.7448	NAIP	NLR family, apoptosis inhibitory protein	Multiple_Complex
TC1100007614.hg.1	4.09	4.27	-1.13	0.583	0.7451	OR5D16	olfactory receptor, family 5, subfamily D, member 16	Coding
TC0600009041.hg.1	4.02	4.2	-1.13	0.4527	0.6356	NR2E1	nuclear receptor subfamily 2, group E, member 1	Multiple_Complex
TC0600011723.hg.1	3.38	3.55	-1.13	0.7269	0.8466	BTBD9	Memczak2013 ALT_ACCEPTOR, ALT_DONOR, coding, INTERNAL, intronic best transcript NM_001099272	NonCoding
TC0600014294.hg.1	8.55	8.72	-1.13	0.1256	0.2711	ZNF318	zinc finger protein 318	Multiple_Complex
TC0200011431.hg.1	6.27	6.45	-1.13	0.7338	0.8501	RTP5	receptor (chemosensory) transporter protein 5 (putative)	Coding
TC2100006982.hg.1	5.5	5.67	-1.13	0.0689	0.1756	LINC00649	long intergenic non-protein coding RNA 649	Multiple_Complex
TC1800007682.hg.1	4.74	4.92	-1.13	0.783	0.881	CNDP1	carnosine dipeptidase 1 (metallopeptidase M20 family)	Multiple_Complex
TC0200013925.hg.1	4.61	4.79	-1.13	0.1573	0.3167	PAX8	paired box 8	Multiple_Complex
TC0100011148.hg.1	10.91	11.09	-1.13	0.1735	0.339	CAMSAP2	calmodulin regulated spectrin-associated protein family, member 2	Multiple_Complex
TSUnmapped00000111.hg.1	5.24	5.41	-1.13	0.1999	0.3718	RPS6KA1	ribosomal protein S6 kinase, 90kDa, polypeptide 1	Coding
TC0300013941.hg.1	3.52	3.69	-1.13	0.4509	0.6341	MKRN2OS	MKRN2 opposite strand	Coding
TC1000007473.hg.1	3.52	3.7	-1.13	0.4163	0.6032	ALOX5	Transcript Identified by AceView, Entrez Gene ID(s) 240	Unassigned
TC2200006907.hg.1	3.4	3.57	-1.13	0.7835	0.8813	SGSM1	small G protein signaling modulator 1	Multiple_Complex
TC1500007633.hg.1	10.84	11.01	-1.13	0.1477	0.3028	SMAD3	SMAD family member 3	Multiple_Complex
TC0100013993.hg.1	6.1	6.27	-1.13	0.5367	0.7084	PTCH2	patched 2	Multiple_Complex
TC0200009789.hg.1	12.01	12.19	-1.13	0.0984	0.2274	2018-03-07	membrane associated ring finger 7	Multiple_Complex
TSUnmapped00000313.hg.1	5.76	5.94	-1.13	0.0808	0.1976	CCDC84	coiled-coil domain containing 84	NonCoding
TC0700008666.hg.1	12.01	12.19	-1.13	0.2185	0.3946	PMPCB	peptidase (mitochondrial processing) beta	Multiple_Complex
TC1400008048.hg.1	3.94	4.11	-1.13	0.8183	0.9023	FAM181A	family with sequence similarity 181, member A	Coding
TC1800009277.hg.1	10.12	10.29	-1.13	0.7075	0.8345	PIAS2	protein inhibitor of activated STAT 2	Multiple_Complex
TC0700010257.hg.1	4.03	4.21	-1.13	0.742	0.855	ICA1	islet cell autoantigen 1	Multiple_Complex
TC1600006826.hg.1	5.13	5.31	-1.13	0.4029	0.5899	ABAT	4-aminobutyrate aminotransferase	Multiple_Complex
TC1200012647.hg.1	10.77	10.95	-1.13	0.116	0.2561	MYL6B	myosin light chain 6B	Multiple_Complex
TC0400012595.hg.1	2.97	3.15	-1.13	0.3481	0.5384	ENPP6	ectonucleotide pyrophosphatase/phosphodiesterase 6	Multiple_Complex
TC0700008963.hg.1	3.4	3.58	-1.13	0.3034	0.4928	LMOD2	leiomodin 2 (cardiac)	Coding
TC1100008102.hg.1	6.98	7.15	-1.13	0.211	0.3857	LRFN4	leucine rich repeat and fibronectin type III domain containing 4	Multiple_Complex
TC0600007412.hg.1	3.82	4	-1.13	0.9916	0.996	NKAPL	NFKB activating protein-like	Coding
TC0100007295.hg.1	5.45	5.63	-1.13	0.113	0.2513	EPHB2	EPH receptor B2	Multiple_Complex
TC2000007859.hg.1	7.7	7.88	-1.13	0.412	0.5988	RBM38	RNA binding motif protein 38	Multiple_Complex
TC1600009420.hg.1	13.46	13.64	-1.13	0.467	0.6488	RSL1D1	ribosomal L1 domain containing 1	Multiple_Complex
TC0300008092.hg.1	3.21	3.39	-1.13	0.3384	0.5291	OR5AC1	olfactory receptor, family 5, subfamily AC, member 1 (gene/pseudogene)	Pseudogene
TC0100015792.hg.1	5.82	5.99	-1.13	0.8853	0.9408	POGZ	Transcript Identified by AceView, Entrez Gene ID(s) 23126	Unassigned
TC0X00007194.hg.1	9.94	10.11	-1.13	0.2098	0.3842	TBC1D25	TBC1 domain family, member 25	Multiple_Complex
TSUnmapped00000099.hg.1	2.77	2.94	-1.13	0.9019	0.9506	OR5P2	olfactory receptor, family 5, subfamily P, member 2	Coding
TC0X00007501.hg.1	9.77	9.94	-1.13	0.0877	0.2099	YIPF6	Yip1 domain family member 6	Multiple_Complex
TSUnmapped00000145.hg.1	3.89	4.07	-1.13	0.9788	0.9892	SAG	S-antigen; retina and pineal gland (arrestin)	NonCoding
TC0500009620.hg.1	6.79	6.96	-1.13	0.4549	0.6376	RGS14	regulator of G-protein signaling 14	Multiple_Complex
TC1600010667.hg.1	2.96	3.13	-1.13	0.4053	0.5924	LOC100131303; CTC-479C5.6	uncharacterized LOC100131303; novel transcript, antisense to DUS2L	Multiple_Complex
TC0300007226.hg.1	4.5	4.67	-1.13	0.1979	0.3697	TGM4	transglutaminase 4	Multiple_Complex
TC0700007002.hg.1	6.3	6.47	-1.13	0.4019	0.589	HOXA-AS3	HOXA cluster antisense RNA 3	Multiple_Complex
TC1000006611.hg.1	4.22	4.39	-1.13	0.1066	0.2417	AKR1C4	aldo-keto reductase family 1, member C4	Multiple_Complex
TC0800008146.hg.1	4.42	4.6	-1.13	0.3436	0.5346	WWP1	Transcript Identified by AceView, Entrez Gene ID(s) 11059	Unassigned
TC2200009284.hg.1	4.09	4.26	-1.13	0.1454	0.2995	ARHGAP8	Rho GTPase activating protein 8	Multiple_Complex
TC1500010691.hg.1	7.52	7.7	-1.13	0.2558	0.4384	NIPA1	non imprinted in Prader-Willi/Angelman syndrome 1	Multiple_Complex
TC1000011736.hg.1	8.51	8.68	-1.13	0.6079	0.7637	OBFC1	oligonucleotide/oligosaccharide-binding fold containing 1	Multiple_Complex
TC1400007942.hg.1	9.17	9.34	-1.13	0.0917	0.2164	TDP1	tyrosyl-DNA phosphodiesterase 1	Multiple_Complex
TC0500012203.hg.1	7.28	7.45	-1.13	0.9293	0.9646	PAIP2; CTB-43P18.1	poly(A) binding protein interacting protein 2 [Source:EntrezGene;Acc:51247]; novel transcript, antisense to PAIP2	NonCoding
TC2200008635.hg.1	3.53	3.7	-1.13	0.2489	0.4303	TMPRSS6	transmembrane protease, serine 6	Multiple_Complex
TC1700010891.hg.1	7.77	7.94	-1.13	0.0992	0.2286	PLEKHM1; MIR4315-1	pleckstrin homology domain containing, family M (with RUN domain) member 1; microRNA 4315-1	Multiple_Complex
TC0300007167.hg.1	4.06	4.23	-1.13	0.3932	0.5804	KLHL40	kelch-like family member 40	Coding
TC0200013135.hg.1	6.05	6.22	-1.13	0.4262	0.6115	EVA1A	eva-1 homolog A (C. elegans)	Multiple_Complex
TC0300012319.hg.1	4.76	4.93	-1.13	0.2061	0.3798	goyborbu; MCM2	Transcript Identified by AceView; Memczak2013 ANTISENSE, CDS, coding, INTERNAL, UTR3 best transcript NM_004526	NonCoding
TC0200015266.hg.1	4.39	4.56	-1.13	0.8604	0.927	TMEFF2	transmembrane protein with EGF-like and two follistatin-like domains 2	Multiple_Complex
TC0300011084.hg.1	3.47	3.65	-1.13	0.5745	0.7387	CAMKV	CaM kinase-like vesicle-associated	Multiple_Complex
TC2100008376.hg.1	5.65	5.83	-1.13	0.5696	0.7354	KRTAP10-2	keratin associated protein 10-2	Multiple_Complex
TC0X00008751.hg.1	5.75	5.93	-1.13	0.4093	0.5958	MAGEA2; MAGEA2B	MAGE family member A2; MAGE family member A2B	Multiple_Complex
TC0500006753.hg.1	4.65	4.82	-1.13	0.6634	0.8054	ANKRD33B	ankyrin repeat domain 33B	Multiple_Complex
TC0800008371.hg.1	4.33	4.5	-1.13	0.3897	0.5771	SPAG1	sperm associated antigen 1	Multiple_Complex
TC15_KI270727v1_random00006435.hg.1	3.74	3.92	-1.13	0.3868	0.5741	OR4M2; AC171558.2	Homo sapiens olfactory receptor, family 4, subfamily M, member 2 (OR4M2), mRNA.; Homo sapiens olfactory receptor, family 4, subfamily M, member 2, mRNA (cDNA clone MGC:168600 IMAGE:9020977), complete cds.	Coding
TC0800011601.hg.1	4.22	4.39	-1.13	0.9334	0.9659	SAMD12	sterile alpha motif domain containing 12	Multiple_Complex
TSUnmapped00000119.hg.1	6.76	6.93	-1.13	0.383	0.5702	HHAT	hedgehog acyltransferase	Coding
TC1900011207.hg.1	7.63	7.8	-1.13	0.6421	0.7895	JOSD2	Josephin domain containing 2	Multiple_Complex
TC0100017258.hg.1	6.34	6.52	-1.13	0.1307	0.2787	BATF3	basic leucine zipper transcription factor, ATF-like 3	Multiple_Complex
TC1200010900.hg.1	14.22	14.4	-1.13	0.3278	0.5183	SMARCC2	SWI/SNF related, matrix associated, actin dependent regulator of chromatin, subfamily c, member 2	Multiple_Complex
TC0600011642.hg.1	6.54	6.72	-1.13	0.4936	0.6722	CLPS	colipase, pancreatic	Multiple_Complex
TC1100009210.hg.1	14.26	14.43	-1.13	0.1166	0.257	ARCN1	archain 1	Multiple_Complex
TC0100016099.hg.1	3.11	3.28	-1.13	0.0927	0.2179	CRP	C-reactive protein, pentraxin-related	Multiple_Complex
TC0100015847.hg.1	5.24	5.41	-1.13	0.4453	0.6287	SPRR2D	small proline-rich protein 2D	Coding
TC1300008108.hg.1	6	6.17	-1.13	0.1941	0.3647	F7	coagulation factor VII (serum prothrombin conversion accelerator)	Multiple_Complex
TC0500010594.hg.1	3.78	3.95	-1.13	0.3235	0.5137	PLCXD3	phosphatidylinositol-specific phospholipase C, X domain containing 3	Coding
TC0X00006489.hg.1	4.42	4.6	-1.13	0.6223	0.7741	ARSF	arylsulfatase F	Coding
TC1100008955.hg.1	9.76	9.93	-1.13	0.5541	0.7236	AASDHPPT	aminoadipate-semialdehyde dehydrogenase-phosphopantetheinyl transferase	Multiple_Complex
TC0200014260.hg.1	7.22	7.39	-1.13	0.2099	0.3844	CCDC115	coiled-coil domain containing 115	Multiple_Complex
TC0100013610.hg.1	4.8	4.97	-1.13	0.1761	0.3426	FAM229A	family with sequence similarity 229, member A	Multiple_Complex
TC1200008466.hg.1	12.28	12.45	-1.13	0.292	0.4808	NUDT4	nudix hydrolase 4	Multiple_Complex
TC0700009770.hg.1	3.87	4.04	-1.13	0.1695	0.3339	DPP6	dipeptidyl-peptidase 6	Multiple_Complex
TC0700010585.hg.1	10.53	10.71	-1.13	0.4828	0.6621	JAZF1	JAZF zinc finger 1	Multiple_Complex
TC0100010008.hg.1	13.2	13.37	-1.13	0.2252	0.4025	LCE1E	late cornified envelope 1E	Coding
TC1700011519.hg.1	10.22	10.39	-1.13	0.2482	0.4296	HELZ	helicase with zinc finger	Multiple_Complex
TC1900007397.hg.1	15.89	16.06	-1.13	0.208	0.3823	UBA52	ubiquitin A-52 residue ribosomal protein fusion product 1	Multiple_Complex
TC1200012863.hg.1	11.18	11.36	-1.13	0.2297	0.4082	CCDC92	coiled-coil domain containing 92	NonCoding
TC1100010274.hg.1	8.81	8.98	-1.13	0.3938	0.5808	SPTY2D1	SPT2 chromatin protein domain containing 1	Multiple_Complex
TSUnmapped00000333.hg.1	14.09	14.27	-1.13	0.3699	0.5585	SURF4	surfeit 4	Coding
TC0800009433.hg.1	4.2	4.38	-1.13	0.7614	0.8674	DEFA4	defensin, alpha 4, corticostatin	Coding
TC0800012212.hg.1	10.53	10.7	-1.13	0.2987	0.4877	SLC39A4	solute carrier family 39 (zinc transporter), member 4	Multiple_Complex
TC1200012639.hg.1	10	10.17	-1.13	0.0817	0.1992	HOXC6; HOXC4; HOXC5	homeobox C6; homeobox C4; homeobox C5	Multiple_Complex
TC0100018532.hg.1	8.79	8.96	-1.13	0.4937	0.6723	PIGC	phosphatidylinositol glycan anchor biosynthesis class C	Multiple_Complex
TC0900009827.hg.1	8.3	8.47	-1.13	0.1959	0.3669	TOPORS	topoisomerase I binding, arginine/serine-rich, E3 ubiquitin protein ligase	Coding
TC0X00010380.hg.1	8.15	8.32	-1.13	0.2736	0.4596	TCEAL6	transcription elongation factor A (SII)-like 6	Multiple_Complex
TC0900007505.hg.1	4.8	4.97	-1.13	0.5117	0.6878	FAM189A2	family with sequence similarity 189, member A2	Multiple_Complex
TC1900006532.hg.1	16.39	16.56	-1.13	0.3032	0.4927	RPS15	ribosomal protein S15	Multiple_Complex
TC2000009922.hg.1	3.69	3.86	-1.13	0.4929	0.6718	SGK2	serum/glucocorticoid regulated kinase 2	Multiple_Complex
TC0800009094.hg.1	5.54	5.71	-1.13	0.2227	0.3994	DENND3	DENN/MADD domain containing 3	Multiple_Complex
TC1000010912.hg.1	13.72	13.89	-1.13	0.1528	0.3105	SAR1A	secretion associated, Ras related GTPase 1A	Multiple_Complex
TC1900008637.hg.1	4.89	5.06	-1.13	0.1064	0.2414	IGLON5	IgLON family member 5	Coding
TC0400010681.hg.1	5.12	5.29	-1.13	0.2609	0.4444	LRRC66	leucine rich repeat containing 66	Coding
TC1600009977.hg.1	6.38	6.55	-1.13	0.9129	0.9563	ZNF688	zinc finger protein 688	Multiple_Complex
TC1500010778.hg.1	6.9	7.08	-1.13	0.379	0.566	IL16	interleukin 16	Multiple_Complex
TC0300012266.hg.1	9.2	9.37	-1.13	0.3069	0.4965	SLC41A3	solute carrier family 41, member 3	Multiple_Complex
TC1900011099.hg.1	3.15	3.32	-1.13	0.7671	0.871	HSD17B14	hydroxysteroid (17-beta) dehydrogenase 14	Multiple_Complex
TC0100012948.hg.1	2.92	3.09	-1.13	0.2243	0.4012	PRAMEF19	PRAME family member 19	Coding
TC0X00011082.hg.1	6.02	6.19	-1.13	0.6618	0.8044	HSFX2; HSFX1	heat shock transcription factor family, X-linked 2; heat shock transcription factor family, X-linked 1	Coding
TC1100007951.hg.1	4.2	4.37	-1.13	0.762	0.8674	CCDC88B	coiled-coil domain containing 88B	Multiple_Complex
TC1900009568.hg.1	5.79	5.96	-1.13	0.9321	0.9653	OR7D4	olfactory receptor, family 7, subfamily D, member 4	Coding
TC0X00007256.hg.1	3.27	3.44	-1.13	0.3835	0.5707	BMP15	bone morphogenetic protein 15	Coding
TC0200012648.hg.1	11.18	11.35	-1.13	0.7221	0.8437	PPP4R3B	protein phosphatase 4, regulatory subunit 3B	Multiple_Complex
TC1100007385.hg.1	5.66	5.83	-1.13	0.179	0.3459	C11orf96	chromosome 11 open reading frame 96	Multiple_Complex
TC1400009141.hg.1	10.17	10.34	-1.13	0.8238	0.9056	NIN	ninein (GSK3B interacting protein)	Multiple_Complex
TC1700012235.hg.1	3.79	3.96	-1.13	0.2406	0.4215	UNC45B	unc-45 myosin chaperone B	Coding
TSUnmapped00000126.hg.1	4.79	4.96	-1.13	0.9474	0.9742	HMBS	hydroxymethylbilane synthase	NonCoding
TC0300007216.hg.1	5.26	5.43	-1.13	0.6032	0.7607	ZNF35	zinc finger protein 35	Multiple_Complex
TC0400011565.hg.1	5.07	5.24	-1.13	0.6759	0.814	COL25A1	collagen, type XXV, alpha 1	Multiple_Complex
TC0X00006924.hg.1	5.15	5.32	-1.13	0.3202	0.5103	FAM47B	family with sequence similarity 47, member B	Coding
TC0100018360.hg.1	4.45	4.62	-1.13	0.5576	0.7263	DISC1	disrupted in schizophrenia 1	Multiple_Complex
TC0200016567.hg.1	3.95	4.12	-1.13	0.2441	0.425	HOXD10	homeobox D10	Coding
TC1900010665.hg.1	7.02	7.19	-1.12	0.3449	0.5357	EID2	EP300 interacting inhibitor of differentiation 2	Coding
TC0100009568.hg.1	12.21	12.38	-1.12	0.2207	0.3971	MAN1A2	mannosidase, alpha, class 1A, member 2	Multiple_Complex
TC2000008232.hg.1	7.39	7.56	-1.12	0.9614	0.9804	CENPB	centromere protein B	Multiple_Complex
TC0600011590.hg.1	3.32	3.49	-1.12	0.8955	0.9469	SPDEF	SAM pointed domain containing ETS transcription factor	Coding
TC1200006475.hg.1	5.33	5.5	-1.12	0.6917	0.8243	LRTM2	leucine-rich repeats and transmembrane domains 2	Multiple_Complex
TC0600007868.hg.1	9.26	9.43	-1.12	0.3095	0.499	RNF8	ring finger protein 8, E3 ubiquitin protein ligase	Multiple_Complex
TC0200015574.hg.1	3.08	3.25	-1.12	0.3808	0.5678	CRYGA	crystallin gamma A	Coding
TC0500013269.hg.1	3.07	3.24	-1.12	0.6908	0.8239	FAM153B	family with sequence similarity 153, member B	NonCoding
TC0400010077.hg.1	7.29	7.46	-1.12	0.1806	0.3478	RAB28	RAB28, member RAS oncogene family	Multiple_Complex
TC0100018439.hg.1	4.53	4.7	-1.12	0.474	0.6553	TAL1	T-cell acute lymphocytic leukemia 1	Multiple_Complex
TC0400011882.hg.1	6	6.17	-1.12	0.095	0.2219	PABPC4L	poly(A) binding protein, cytoplasmic 4-like	Coding
TC0300010762.hg.1	2.95	3.12	-1.12	0.4955	0.6736	SCN10A	sodium channel, voltage gated, type X alpha subunit	Coding
TC0Y00006807.hg.1	3.52	3.69	-1.12	0.7403	0.8539	BPY2B	basic charge, Y-linked, 2B	Multiple_Complex
TC0200013875.hg.1	9.81	9.98	-1.12	0.4762	0.6571	RGPD8; RGPD6	RANBP2-like and GRIP domain containing 8; RANBP2-like and GRIP domain containing 6	Multiple_Complex
TC0300012449.hg.1	5.5	5.67	-1.12	0.3156	0.5051	CPNE4	copine IV	Multiple_Complex
TC1900011486.hg.1	3.78	3.95	-1.12	0.6351	0.7838	ZNF784	zinc finger protein 784	Multiple_Complex
TC1600009183.hg.1	5.11	5.28	-1.12	0.3024	0.4919	ZNF200	Transcript Identified by AceView, Entrez Gene ID(s) 7752	Unassigned
TC1600009096.hg.1	4.57	4.74	-1.12	0.086	0.2069	CASKIN1	CASK interacting protein 1	Multiple_Complex
TC1800009283.hg.1	11.77	11.93	-1.12	0.3328	0.5233	SMAD2	SMAD family member 2	Multiple_Complex
TC1900007874.hg.1	4.71	4.88	-1.12	0.2418	0.4227	UPK1A	uroplakin 1A	Coding
TC1900008986.hg.1	10.62	10.79	-1.12	0.1348	0.2848	ZNF264	zinc finger protein 264	Coding
TC1700010690.hg.1	12.49	12.66	-1.12	0.7609	0.8673	NT5C3B	5-nucleotidase, cytosolic IIIB	Multiple_Complex
TC0500013166.hg.1	7.57	7.74	-1.12	0.9606	0.9801	ZNF131	zinc finger protein 131	NonCoding
TC0300012171.hg.1	8.18	8.35	-1.12	0.7817	0.8803	IQCB1	IQ motif containing B1	Multiple_Complex
TC1200012293.hg.1	4.66	4.83	-1.12	0.3993	0.5861	DNAH10OS	dynein, axonemal, heavy chain 10 opposite strand	Coding
TC1900011666.hg.1	7.88	8.05	-1.12	0.6055	0.7624	ZNF627	zinc finger protein 627	Multiple_Complex
TC0700008592.hg.1	6.28	6.45	-1.12	0.8436	0.9187	COL26A1	collagen, type XXVI, alpha 1	Multiple_Complex
TC0500012979.hg.1	11.43	11.6	-1.12	0.8637	0.9287	DDX41	DEAD (Asp-Glu-Ala-Asp) box polypeptide 41	Multiple_Complex
TC0600007864.hg.1	8.3	8.46	-1.12	0.1837	0.3515	TBC1D22B	TBC1 domain family, member 22B	Multiple_Complex
TC1200011971.hg.1	15.17	15.34	-1.12	0.3208	0.5109	RPL6	ribosomal protein L6	Multiple_Complex
TC1500010383.hg.1	7.44	7.61	-1.12	0.2653	0.4495	POLG	polymerase (DNA directed), gamma	Multiple_Complex
TC0200012256.hg.1	8.4	8.56	-1.12	0.4802	0.6601	HEATR5B	HEAT repeat containing 5B	Multiple_Complex
TC0100009959.hg.1	8.26	8.43	-1.12	0.1222	0.2659	TUFT1	tuftelin 1	Multiple_Complex
TC0300006446.hg.1	4.16	4.32	-1.12	0.2458	0.4266	CNTN6	contactin 6	Multiple_Complex
TC0500011433.hg.1	7.49	7.66	-1.12	0.3505	0.5405	CETN3	centrin 3	Multiple_Complex
TC1500006756.hg.1	3.33	3.5	-1.12	0.1664	0.3292	KLF13	Kruppel-like factor 13	Multiple_Complex
TC0100017857.hg.1	3.41	3.58	-1.12	0.4988	0.6767	LGALS8-AS1	LGALS8 antisense RNA 1	NonCoding
TC1900008604.hg.1	4.85	5.02	-1.12	0.9685	0.984	MGC45922; CTD-2568A17.5	uncharacterized LOC284365; uncharacterized LOC284365 [Source:EntrezGene;Acc:284365]; novel transcript	Multiple_Complex
TC0200016648.hg.1	11.16	11.33	-1.12	0.6061	0.7629	CDC42EP3	CDC42 effector protein (Rho GTPase binding) 3	Coding
TC0800008124.hg.1	3.97	4.14	-1.12	0.1194	0.2614	CA3	carbonic anhydrase III	Multiple_Complex
TC0900009247.hg.1	3.46	3.63	-1.12	0.9145	0.957	C8G	complement component 8, gamma polypeptide	Multiple_Complex
TC1400009345.hg.1	3.77	3.94	-1.12	0.5326	0.7053	C14orf39	chromosome 14 open reading frame 39	Coding
TC0X00007522.hg.1	6.65	6.82	-1.12	0.574	0.7385	FAM155B	family with sequence similarity 155, member B	Coding
TC0200015559.hg.1	8.02	8.19	-1.12	0.0889	0.2116	PLEKHM3	pleckstrin homology domain containing, family M, member 3	Multiple_Complex
TC1200011453.hg.1	4.99	5.16	-1.12	0.3177	0.5074	C12orf50	chromosome 12 open reading frame 50	Multiple_Complex
TC0600012053.hg.1	4.12	4.29	-1.12	0.975	0.9875	GSTA1	glutathione S-transferase alpha 1	Multiple_Complex
TC2000010027.hg.1	13.88	14.05	-1.12	0.2118	0.3868	TMEM189-UBE2V1	TMEM189-UBE2V1 readthrough	Multiple_Complex
TC0700011519.hg.1	9.79	9.96	-1.12	0.6826	0.8184	STAG3L2	stromal antigen 3-like 2 (pseudogene)	Multiple_Complex
TSUnmapped00000455.hg.1	3.11	3.27	-1.12	0.1106	0.2479	NDUFA10	NADH dehydrogenase (ubiquinone) 1 alpha subcomplex, 10, 42kDa	Coding
TC0X00008210.hg.1	2.69	2.86	-1.12	0.9119	0.9557	SLC6A14	solute carrier family 6 (amino acid transporter), member 14	Multiple_Complex
TC0100008056.hg.1	2.6	2.77	-1.12	0.616	0.7696	MPL	MPL proto-oncogene, thrombopoietin receptor	Coding
TC0400008556.hg.1	4.55	4.71	-1.12	0.3867	0.5741	MYOZ2	myozenin 2	Coding
TC0100017058.hg.1	4.99	5.16	-1.12	0.0677	0.1733	TMEM81	transmembrane protein 81	Coding
TC1900008726.hg.1	3.76	3.93	-1.12	0.5727	0.7377	ERVV-1	endogenous retrovirus group V, member 1	Coding
TC0900010907.hg.1	4.47	4.64	-1.12	0.132	0.2807	HSD17B3	hydroxysteroid (17-beta) dehydrogenase 3	Multiple_Complex
TC2000009821.hg.1	6	6.17	-1.12	0.2699	0.4556	GMEB2	glucocorticoid modulatory element binding protein 2	Multiple_Complex
TC0600012512.hg.1	11.65	11.81	-1.12	0.2307	0.4094	RARS2	arginyl-tRNA synthetase 2, mitochondrial	Multiple_Complex
TC1200009375.hg.1	5.98	6.15	-1.12	0.3111	0.5006	GLT1D1	glycosyltransferase 1 domain containing 1	Multiple_Complex
TC1300006698.hg.1	3.48	3.65	-1.12	0.1945	0.3653	PDX1	pancreatic and duodenal homeobox 1	Coding
TC0600011739.hg.1	4.4	4.56	-1.12	0.1977	0.3693	KCNK16	potassium channel, two pore domain subfamily K, member 16	Coding
TC2100007467.hg.1	8.26	8.43	-1.12	0.0628	0.1639	DIP2A	disco-interacting protein 2 homolog A	Multiple_Complex
TC0X00007539.hg.1	2.98	3.15	-1.12	0.2364	0.4164	GDPD2	glycerophosphodiester phosphodiesterase domain containing 2	Multiple_Complex
TC0800008145.hg.1	10.15	10.32	-1.12	0.1129	0.2511	WWP1	WW domain containing E3 ubiquitin protein ligase 1	Multiple_Complex
TC0X00006460.hg.1	3.98	4.15	-1.12	0.2437	0.4246	ASMT; AKAP17A	acetylserotonin O-methyltransferase; A kinase (PRKA) anchor protein 17A	Multiple_Complex
TC0Y00007320.hg.1	3.98	4.15	-1.12	0.2437	0.4246	ASMT; SFRS17AandASMT	Homo sapiens acetylserotonin O-methyltransferase (ASMT), transcript variant 1, mRNA.; Homo sapiens acetylserotonin O-methyltransferase (ASMT), transcript variant 3, mRNA.; acetylserotonin O-methyltransferase [Source:HGNC Symbol;Acc:HGNC:750]; Homo sapiens acetylserotonin O-methyltransferase, mRNA (cDNA clone MGC:2145 IMAGE:3356470), complete cds.; Transcript Identified by AceView, Entrez Gene ID(s) 438; 8227, RefSeq ID(s) NM_001171038	Multiple_Complex
TC0400009110.hg.1	4.58	4.75	-1.12	0.1085	0.2444	GRIA2	glutamate receptor, ionotropic, AMPA 2	Multiple_Complex
TC1400010780.hg.1	9.12	9.29	-1.12	0.4496	0.6328	ATXN3	ataxin 3	Multiple_Complex
TC0100015976.hg.1	8.99	9.16	-1.12	0.7662	0.8703	KIAA0907; SCARNA4	KIAA0907; small Cajal body-specific RNA 4	Multiple_Complex
TC1600011487.hg.1	12.41	12.58	-1.12	0.4745	0.6556	NPIPA8	nuclear pore complex interacting protein family, member A8	Coding
TC0500013191.hg.1	13.2	13.37	-1.12	0.1902	0.3597	NSA2	NSA2 ribosome biogenesis homolog	Multiple_Complex
TC1700007645.hg.1	4.11	4.27	-1.12	0.476	0.657	CTB-75G16.3; MRM1	Transcript Identified by AceView, Entrez Gene ID(s) 79922; novel transcript	Multiple_Complex
TC0100008641.hg.1	10.13	10.3	-1.12	0.0558	0.1503	MIER1	mesoderm induction early response 1, transcriptional regulator	Multiple_Complex
TC0800011710.hg.1	9.77	9.94	-1.12	0.1771	0.3436	TATDN1; MIR6844	TatD DNase domain containing 1; microRNA 6844	Multiple_Complex
TC0100008922.hg.1	4.29	4.46	-1.12	0.1709	0.3355	CLCA1	chloride channel accessory 1	Coding
TC0800012385.hg.1	3.89	4.06	-1.12	0.2378	0.418	SOX7	SRY box 7	Coding
TC0400008913.hg.1	4.87	5.04	-1.12	0.0592	0.1573	C4orf51	chromosome 4 open reading frame 51	Multiple_Complex
TC1600010811.hg.1	2.88	3.04	-1.12	0.926	0.963	PMFBP1	polyamine modulated factor 1 binding protein 1	Multiple_Complex
TC1000008476.hg.1	3.79	3.95	-1.12	0.9357	0.9675	CYP26C1	cytochrome P450, family 26, subfamily C, polypeptide 1	Coding
TC0X00006676.hg.1	3.94	4.1	-1.12	0.4542	0.6371	BMX	BMX non-receptor tyrosine kinase	Multiple_Complex
TC1400009016.hg.1	5.27	5.43	-1.12	0.2487	0.4301	FBXO33	F-box protein 33	Multiple_Complex
TC0500013201.hg.1	3.72	3.89	-1.12	0.2463	0.4271	RFESD	Rieske (Fe-S) domain containing	NonCoding
TC0100007666.hg.1	4.92	5.08	-1.12	0.7128	0.8381	KPNA6	Jeck2013 ALT_ACCEPTOR, ALT_DONOR, coding, INTERNAL, intronic best transcript NM_012316	NonCoding
TC0200015721.hg.1	10.12	10.29	-1.12	0.2249	0.4022	TMBIM1; MIR6513	transmembrane BAX inhibitor motif containing 1; microRNA 6513	Multiple_Complex
TC1200010758.hg.1	7.01	7.17	-1.12	0.5847	0.7461	KRT6A	keratin 6A, type II	Multiple_Complex
TC1700012226.hg.1	4.31	4.47	-1.12	0.7576	0.8645	ADAP2	ArfGAP with dual PH domains 2	Multiple_Complex
TC0700009675.hg.1	4.26	4.43	-1.12	0.1994	0.3715	GIMAP8	GTPase, IMAP family member 8	Multiple_Complex
TC1900008235.hg.1	3.98	4.15	-1.12	0.5534	0.7231	IRGC	immunity-related GTPase family, cinema	Coding
TC0X00010357.hg.1	7.63	7.79	-1.12	0.8546	0.9242	GLA	galactosidase, alpha	Multiple_Complex
TC1700008256.hg.1	5.84	6	-1.12	0.1297	0.2773	RSAD1	radical S-adenosyl methionine domain containing 1	Multiple_Complex
TC1100006759.hg.1	8.13	8.29	-1.12	0.0548	0.1484	OLFML1	olfactomedin like 1	Multiple_Complex
TC0800010524.hg.1	11.92	12.09	-1.12	0.1937	0.3644	IMPAD1	inositol monophosphatase domain containing 1	Multiple_Complex
TC1100007733.hg.1	3.31	3.48	-1.12	0.7304	0.8482	OR5A1	olfactory receptor, family 5, subfamily A, member 1	Coding
TC1500009179.hg.1	6.19	6.35	-1.12	0.3202	0.5103	PLA2G4D	phospholipase A2, group IVD (cytosolic)	Multiple_Complex
TC1000012032.hg.1	14.51	14.68	-1.12	0.2456	0.4263	RPL21	ribosomal protein L21	Multiple_Complex
TC1100008627.hg.1	8.38	8.55	-1.12	0.9526	0.9771	ANKRD42	ankyrin repeat domain 42	Multiple_Complex
TC0100015593.hg.1	4.95	5.12	-1.12	0.5568	0.7257	ANKRD35	ankyrin repeat domain 35	Coding
TC0800008801.hg.1	9.78	9.94	-1.12	0.8241	0.9058	TRIB1	tribbles pseudokinase 1	Multiple_Complex
TC1700010198.hg.1	10.95	11.12	-1.12	0.1745	0.3405	UNC119	unc-119 lipid binding chaperone	Multiple_Complex
TC0400006699.hg.1	6.11	6.28	-1.12	0.2556	0.4381	BLOC1S4	biogenesis of lysosomal organelles complex-1, subunit 4, cappuccino	Coding
TC0400012991.hg.1	3.87	4.03	-1.12	0.375	0.5626	DDX60L	DEAD (Asp-Glu-Ala-Asp) box polypeptide 60-like	NonCoding
TC1900007314.hg.1	4.19	4.36	-1.12	0.7477	0.8585	OCEL1	occludin/ELL domain containing 1	Multiple_Complex
TC1900008249.hg.1	6.5	6.66	-1.12	0.2276	0.4054	ZNF230	zinc finger protein 230	Multiple_Complex
TC1300008780.hg.1	4.33	4.49	-1.12	0.3276	0.518	SMIM2	small integral membrane protein 2	Coding
TC0600012502.hg.1	3.33	3.5	-1.12	0.5409	0.7116	GJB7	gap junction protein beta 7	Multiple_Complex
TC1100008045.hg.1	5.97	6.13	-1.12	0.9893	0.995	TSGA10IP	testis specific 10 interacting protein	Multiple_Complex
TC0100012864.hg.1	3.43	3.59	-1.12	0.1856	0.3541	C1orf127	chromosome 1 open reading frame 127	Multiple_Complex
TC1900010931.hg.1	4.24	4.41	-1.12	0.5924	0.7524	EXOC3L2	exocyst complex component 3-like 2	Coding
TC1400008070.hg.1	3.75	3.92	-1.12	0.1815	0.3491	SERPINA13P	serpin peptidase inhibitor, clade A (alpha-1 antiproteinase, antitrypsin), member 13, pseudogene	Multiple_Complex
TC1100009370.hg.1	4.06	4.22	-1.12	0.4406	0.6247	OR10G8	olfactory receptor, family 10, subfamily G, member 8	Coding
TC1900011996.hg.1	4.94	5.11	-1.12	0.8238	0.9056	CGB8	chorionic gonadotropin, beta polypeptide 8	Coding
TC2200009328.hg.1	10.63	10.8	-1.12	0.2114	0.3863	HPS4	Hermansky-Pudlak syndrome 4	Multiple_Complex
TC1100007026.hg.1	7.24	7.41	-1.12	0.3492	0.5393	ZDHHC13	zinc finger, DHHC-type containing 13	Multiple_Complex
TC1500009926.hg.1	9.51	9.67	-1.12	0.1928	0.363	LARP6	La ribonucleoprotein domain family, member 6	Multiple_Complex
TC1600010615.hg.1	7.11	7.27	-1.12	0.205	0.3782	B3GNT9	UDP-GlcNAc:betaGal beta-1,3-N-acetylglucosaminyltransferase 9	Coding
TC1100006611.hg.1	4.93	5.1	-1.12	0.7566	0.864	MRGPRG-AS1	MRGPRG antisense RNA 1	NonCoding
TC1900008882.hg.1	5.04	5.21	-1.12	0.3704	0.5589	NCR1	natural cytotoxicity triggering receptor 1	Multiple_Complex
TC0400007054.hg.1	3.47	3.63	-1.12	0.1545	0.3127	GBA3	glucosidase, beta, acid 3 (gene/pseudogene)	Multiple_Complex
TC0400010901.hg.1	2.98	3.15	-1.12	0.1438	0.2972	TMPRSS11B	transmembrane protease, serine 11B	Multiple_Complex
TC0600013273.hg.1	7.23	7.39	-1.12	0.6984	0.8287	BCLAF1	Memczak2013 ALT_DONOR, coding, INTERNAL, intronic best transcript NM_014739	NonCoding
TC1200007853.hg.1	4.02	4.19	-1.12	0.1245	0.2696	GPR182	G protein-coupled receptor 182	Multiple_Complex
TSUnmapped00000387.hg.1	4.13	4.3	-1.12	0.3047	0.4943	ADAMTS13	ADAM metallopeptidase with thrombospondin type 1 motif 13	Coding
TSUnmapped00000494.hg.1	8.64	8.81	-1.12	0.6693	0.8093	ZDHHC3	zinc finger, DHHC-type containing 3	Coding
TC0700013223.hg.1	4.11	4.28	-1.12	0.1534	0.3114	LMBR1	Transcript Identified by AceView, Entrez Gene ID(s) 64327	Unassigned
TC1500007067.hg.1	3.56	3.73	-1.12	0.5935	0.7533	CKMT1A	creatine kinase, mitochondrial 1A	Multiple_Complex
TC1600006619.hg.1	8.26	8.43	-1.12	0.5276	0.7012	PDPK1	3-phosphoinositide dependent protein kinase 1	Multiple_Complex
TC0600011732.hg.1	7.21	7.38	-1.12	0.6513	0.7964	SAYSD1	SAYSVFN motif domain containing 1	Multiple_Complex
TC1600007423.hg.1	6.76	6.93	-1.12	0.9154	0.9576	AC009133.17; C16orf54	Memczak2013 ANTISENSE, coding, INTERNAL, intronic best transcript NM_175900; novel transcript, antisense to C16orf54	NonCoding
TC2000006558.hg.1	4.92	5.08	-1.12	0.7565	0.864	HSPA12B	heat shock 70kD protein 12B	Multiple_Complex
TC1000011368.hg.1	4.75	4.91	-1.12	0.4231	0.6093	ANKRD22	ankyrin repeat domain 22	Multiple_Complex
TSUnmapped00000495.hg.1	5.15	5.32	-1.12	0.3685	0.5572	ZDHHC3	zinc finger, DHHC-type containing 3	Coding
TC0600009426.hg.1	11	11.17	-1.12	0.1099	0.2468	LAMA2	laminin, alpha 2	Multiple_Complex
TC1100011394.hg.1	2.97	3.13	-1.12	0.0979	0.2267	MTL5	metallothionein-like 5, testis-specific (tesmin)	Multiple_Complex
TC1900006640.hg.1	8.53	8.69	-1.12	0.5678	0.7342	FZR1	fizzy/cell division cycle 20 related 1	Multiple_Complex
TC0100008326.hg.1	3.46	3.62	-1.12	0.3475	0.538	FAM159A	family with sequence similarity 159, member A	Multiple_Complex
TC0800012467.hg.1	4.27	4.44	-1.12	0.5065	0.6834	OC90	otoconin 90	Coding
TC1600009531.hg.1	6.74	6.9	-1.12	0.5915	0.7518	KIAA0430	Transcript Identified by AceView, Entrez Gene ID(s) 9665	Unassigned
TC0500008717.hg.1	5.42	5.59	-1.12	0.5599	0.7281	C5orf66	chromosome 5 open reading frame 66	Multiple_Complex
TC0100013763.hg.1	3.07	3.23	-1.12	0.2979	0.4869	POU3F1	POU class 3 homeobox 1	Multiple_Complex
TC2200008571.hg.1	5.21	5.38	-1.12	0.6184	0.7711	MB	myoglobin	Multiple_Complex
TC0200013489.hg.1	3.66	3.82	-1.12	0.1517	0.3089	TRIM43B	tripartite motif containing 43B	Multiple_Complex
TC1100013103.hg.1	6.56	6.73	-1.12	0.7662	0.8703	TTC36	tetratricopeptide repeat domain 36	Coding
TC0700013341.hg.1	4.3	4.46	-1.12	0.8636	0.9286	CHN2	chimerin 2	NonCoding
TC2000007328.hg.1	3.54	3.71	-1.12	0.3713	0.5595	SLC32A1	solute carrier family 32 (GABA vesicular transporter), member 1	Multiple_Complex
TC0900009127.hg.1	15.15	15.31	-1.12	0.2682	0.4531	COL5A1	collagen, type V, alpha 1	Multiple_Complex
TC0700011969.hg.1	10.66	10.82	-1.12	0.7552	0.8634	MCM7	minichromosome maintenance complex component 7	Multiple_Complex
TC1000010878.hg.1	3.57	3.73	-1.12	0.4199	0.6063	TACR2	tachykinin receptor 2	Coding
TC0X00011080.hg.1	3.36	3.53	-1.12	0.6769	0.8146	MAGEA9; MAGEA9B	MAGE family member A9; MAGE family member A9B	Coding
TC1100009504.hg.1	4.11	4.28	-1.12	0.3729	0.5609	BARX2	BARX homeobox 2	Multiple_Complex
TC1700010979.hg.1	11.12	11.28	-1.12	0.6353	0.784	CBX1	chromobox homolog 1	Multiple_Complex
TC1100008805.hg.1	3.62	3.79	-1.12	0.9254	0.9627	C11orf97	chromosome 11 open reading frame 97	Multiple_Complex
TC0200009316.hg.1	5.04	5.2	-1.12	0.712	0.8378	GPR148	G protein-coupled receptor 148	Coding
TC0300006564.hg.1	3.28	3.44	-1.12	0.8151	0.9008	IL17RE	interleukin 17 receptor E	Multiple_Complex
TC1100012029.hg.1	8.84	9	-1.12	0.1914	0.3613	FAM76B	family with sequence similarity 76, member B	Multiple_Complex
TC1900007426.hg.1	7.52	7.68	-1.12	0.6577	0.8016	NCAN	neurocan	Multiple_Complex
TC0200016614.hg.1	5.57	5.73	-1.12	0.8148	0.9007	CROCC2	ciliary rootlet coiled-coil, rootletin family member 2 [Source:HGNC Symbol;Acc:HGNC:51677]	NonCoding
TC1700009498.hg.1	7.01	7.17	-1.12	0.746	0.8575	ATP2A3	ATPase, Ca++ transporting, ubiquitous	Multiple_Complex
TC0600007198.hg.1	4.93	5.09	-1.12	0.8521	0.9229	ALDH5A1	aldehyde dehydrogenase 5 family, member A1	Multiple_Complex
TC1000008658.hg.1	3.2	3.36	-1.12	0.7374	0.8522	PAX2	paired box 2	Multiple_Complex
TC0100016359.hg.1	3.89	4.05	-1.12	0.7035	0.8321	SELL	selectin L	Multiple_Complex
TC1000011892.hg.1	9.25	9.41	-1.12	0.8988	0.9489	CCDC186; MIR2110	coiled-coil domain containing 186; microRNA 2110	Multiple_Complex
TC1700012386.hg.1	6.05	6.21	-1.12	0.125	0.2704	RFFL	ring finger and FYVE-like domain containing E3 ubiquitin protein ligase	Multiple_Complex
TC1000008813.hg.1	3.79	3.95	-1.12	0.436	0.621	SORCS3	sortilin-related VPS10 domain containing receptor 3	Coding
TC0300013849.hg.1	3.36	3.52	-1.12	0.1376	0.2888	ROBO2	roundabout guidance receptor 2	Multiple_Complex
TC1900008699.hg.1	8.24	8.4	-1.12	0.7235	0.8446	ZNF528	zinc finger protein 528	Multiple_Complex
TC2000006439.hg.1	5.47	5.63	-1.12	0.4946	0.673	ZCCHC3	zinc finger, CCHC domain containing 3	Coding
TC1900011936.hg.1	5.1	5.27	-1.12	0.5384	0.7096	ZNF781	zinc finger protein 781	Multiple_Complex
TC1700011242.hg.1	3.93	4.09	-1.12	0.2526	0.4347	DYNLL2	Memczak2013 ANTISENSE, coding, INTERNAL, UTR3 best transcript NM_080677	NonCoding
TC0200012040.hg.1	3.07	3.23	-1.12	0.3804	0.5675	CIB4	calcium and integrin binding family member 4	Multiple_Complex
TC1300007197.hg.1	4.61	4.78	-1.12	0.4837	0.6628	DLEU1	deleted in lymphocytic leukemia 1 (non-protein coding)	Multiple_Complex
TC0200016412.hg.1	3.99	4.15	-1.12	0.4048	0.5918	MFSD2B	major facilitator superfamily domain containing 2B	Multiple_Complex
TSUnmapped00000174.hg.1	6.39	6.56	-1.12	0.3505	0.5405	BCL2L14	BCL2-like 14 (apoptosis facilitator)	Coding
TC1000008968.hg.1	6.06	6.22	-1.12	0.3109	0.5004	ADRB1	adrenoceptor beta 1	Multiple_Complex
TC1600010604.hg.1	10.3	10.47	-1.12	0.3824	0.5695	FAM96B	family with sequence similarity 96, member B	Multiple_Complex
TC0300008594.hg.1	4.72	4.89	-1.12	0.1429	0.296	KALRN	kalirin, RhoGEF kinase	Multiple_Complex
TC0700012123.hg.1	3.27	3.43	-1.12	0.4384	0.6229	SLC26A5	solute carrier family 26 (anion exchanger), member 5	Multiple_Complex
TC0700010202.hg.1	3.62	3.78	-1.12	0.3269	0.5173	GRID2IP	glutamate receptor, ionotropic, delta 2 (Grid2) interacting protein	Coding
TC0700010380.hg.1	3.27	3.43	-1.12	0.9531	0.9773	PRPS1L1	phosphoribosyl pyrophosphate synthetase 1-like 1	Coding
TC1900011769.hg.1	7.66	7.82	-1.12	0.8715	0.9326	C5AR1	complement component 5a receptor 1	NonCoding
TC1900007300.hg.1	9.63	9.79	-1.12	0.3755	0.563	F2RL3	coagulation factor II (thrombin) receptor-like 3	Multiple_Complex
TC1500010757.hg.1	11.88	12.04	-1.12	0.4191	0.6057	RAB11A	RAB11A, member RAS oncogene family	Multiple_Complex
TC0300006694.hg.1	11.63	11.79	-1.12	0.302	0.4914	NR2C2	nuclear receptor subfamily 2, group C, member 2	Multiple_Complex
TC0900011394.hg.1	6.02	6.19	-1.12	0.1064	0.2414	C5	complement component 5	Multiple_Complex
TC0300006982.hg.1	6.25	6.41	-1.12	0.1385	0.2901	TRIM71	tripartite motif containing 71, E3 ubiquitin protein ligase	Multiple_Complex
TC1900011736.hg.1	10.23	10.39	-1.12	0.3704	0.5589	EGLN2	egl-9 family hypoxia-inducible factor 2	Multiple_Complex
TC0900008318.hg.1	7.32	7.48	-1.12	0.5146	0.69	TMEM38B	transmembrane protein 38B	Multiple_Complex
TC2000009751.hg.1	4.96	5.12	-1.12	0.1842	0.3521	RBBP8NL	RBBP8 N-terminal like	Coding
TC0200014160.hg.1	10.38	10.54	-1.12	0.338	0.5288	BIN1	bridging integrator 1	Multiple_Complex
TC0100010926.hg.1	7.14	7.3	-1.12	0.5743	0.7386	OCLM	Transcript Identified by AceView, Entrez Gene ID(s) 10896	Unassigned
TSUnmapped00000186.hg.1	6.98	7.14	-1.12	0.7285	0.8474	ZNF197	zinc finger protein 197	Coding
TC0100012456.hg.1	5.11	5.27	-1.12	0.3915	0.5788	FAM132A	family with sequence similarity 132, member A	Multiple_Complex
TC0300012178.hg.1	5.23	5.39	-1.12	0.9336	0.966	ILDR1	immunoglobulin-like domain containing receptor 1	Multiple_Complex
TC1100006995.hg.1	5.1	5.26	-1.12	0.225	0.4023	SAA1	serum amyloid A1	Multiple_Complex
TC1900009852.hg.1	6.7	6.86	-1.12	0.1939	0.3645	ILVBL	ilvB (bacterial acetolactate synthase)-like	Multiple_Complex
TC0X00009100.hg.1	8.94	9.1	-1.12	0.3986	0.5854	TRAPPC2	trafficking protein particle complex 2	Multiple_Complex
TC2200008302.hg.1	8.56	8.72	-1.12	0.1548	0.3133	TPST2	tyrosylprotein sulfotransferase 2	Multiple_Complex
TC1800008348.hg.1	4.43	4.59	-1.12	0.6202	0.7726	AQP4	aquaporin 4	Multiple_Complex
TC1700011657.hg.1	4.58	4.74	-1.12	0.2459	0.4266	CDC42EP4	CDC42 effector protein (Rho GTPase binding) 4	Multiple_Complex
TC0300008919.hg.1	8.75	8.91	-1.12	0.215	0.3906	SLC35G2	solute carrier family 35, member G2	Multiple_Complex
TC1600008013.hg.1	3.99	4.15	-1.12	0.9416	0.9707	KIFC3	Jeck2013 ANTISENSE, coding, INTERNAL, intronic best transcript NM_001130100	NonCoding
TC0400008813.hg.1	6.45	6.61	-1.12	0.0911	0.2153	MGST2	microsomal glutathione S-transferase 2	Multiple_Complex
TC1900011830.hg.1	6.42	6.58	-1.12	0.6519	0.797	ZNF446	zinc finger protein 446	Multiple_Complex
TSUnmapped00000349.hg.1	11.71	11.87	-1.12	0.5004	0.6781	FBL	fibrillarin	Coding
TC0300006554.hg.1	3.77	3.93	-1.12	0.7281	0.8472	CPNE9	copine family member IX	Multiple_Complex
TC1400008838.hg.1	10.48	10.64	-1.12	0.078	0.1927	STRN3	striatin, calmodulin binding protein 3	Multiple_Complex
TC1200007859.hg.1	8.17	8.33	-1.12	0.1288	0.2759	NAB2	NGFI-A binding protein 2 (EGR1 binding protein 2)	Multiple_Complex
TC0200009542.hg.1	3.95	4.11	-1.12	0.3236	0.5137	ARHGAP15	Memczak2013 ALT_ACCEPTOR, ALT_DONOR, coding, INTERNAL, intronic best transcript NM_018460	NonCoding
TC1800006827.hg.1	2.85	3.01	-1.12	0.425	0.6107	GREB1L	growth regulation by estrogen in breast cancer-like	Multiple_Complex
TC1600011524.hg.1	6.65	6.81	-1.12	0.5521	0.7219	ZNF689	zinc finger protein 689	Multiple_Complex
TC0100015636.hg.1	4	4.16	-1.12	0.3427	0.5336	GJA5	gap junction protein alpha 5	Coding
TC0800012470.hg.1	4.07	4.23	-1.12	0.3571	0.5471	TMEM71	transmembrane protein 71	Multiple_Complex
TC1000010129.hg.1	4.55	4.71	-1.12	0.5311	0.7037	PTCHD3	patched domain containing 3	Coding
TC1100012646.hg.1	3.75	3.91	-1.12	0.2488	0.4303	TMEM225	transmembrane protein 225	Coding
TC1700011033.hg.1	4.49	4.65	-1.12	0.6378	0.786	PHOSPHO1	phosphatase, orphan 1	Coding
TC1900011786.hg.1	9.9	10.06	-1.12	0.1428	0.296	NR1H2	nuclear receptor subfamily 1, group H, member 2	Multiple_Complex
TC0800012469.hg.1	4.07	4.23	-1.12	0.6763	0.8142	TMEM71	transmembrane protein 71	NonCoding
TC1100007600.hg.1	3.52	3.68	-1.12	0.6326	0.782	OR4P4	olfactory receptor, family 4, subfamily P, member 4	Coding
TC1900007313.hg.1	10.81	10.97	-1.12	0.2034	0.3759	USE1	unconventional SNARE in the ER 1 homolog (S. cerevisiae)	Multiple_Complex
TC1900007371.hg.1	3.98	4.14	-1.12	0.3348	0.5249	KIAA1683	Memczak2013 ANTISENSE, CDS, coding, INTERNAL best transcript NM_001145304	NonCoding
TC0200010202.hg.1	3.56	3.72	-1.12	0.7846	0.882	FSIP2	fibrous sheath interacting protein 2	Multiple_Complex
TC2200007809.hg.1	4.62	4.78	-1.12	0.518	0.6929	MIOX	myo-inositol oxygenase	Coding
TC1000012497.hg.1	5.71	5.87	-1.12	0.1666	0.3294	BORCS7-ASMT	BORCS7-ASMT readthrough (NMD candidate)	Multiple_Complex
TC1900008987.hg.1	3.85	4.01	-1.12	0.073	0.1835	AURKC	aurora kinase C	Coding
TC1700012344.hg.1	15.22	15.38	-1.12	0.2399	0.4207	GABARAP	GABA(A) receptor-associated protein	Multiple_Complex
TC1000011381.hg.1	3.24	3.4	-1.12	0.6022	0.7598	SLC16A12	solute carrier family 16, member 12	Multiple_Complex
TC0X00006697.hg.1	9.9	10.06	-1.12	0.2203	0.3967	SYAP1	synapse associated protein 1	Multiple_Complex
TC2000006676.hg.1	3.42	3.58	-1.12	0.9009	0.9502	LAMP5	lysosomal-associated membrane protein family, member 5	Coding
TC0X00007528.hg.1	3.89	4.05	-1.12	0.3452	0.5359	OTUD6A	OTU deubiquitinase 6A	Coding
TC0700013328.hg.1	2.8	2.96	-1.12	0.9153	0.9575	CHST12	carbohydrate (chondroitin 4) sulfotransferase 12	NonCoding
TC1100009244.hg.1	3.27	3.42	-1.12	0.2707	0.4566	PDZD3	PDZ domain containing 3	Multiple_Complex
TC0X00007251.hg.1	2.81	2.97	-1.12	0.384	0.5713	CCNB3	cyclin B3	Multiple_Complex
TC1500010897.hg.1	5.93	6.09	-1.12	0.3724	0.5605	CHRNB4	cholinergic receptor, nicotinic beta 4	Coding
TC2000008678.hg.1	12.54	12.7	-1.12	0.1629	0.324	CST3	cystatin C	Multiple_Complex
TC0400010097.hg.1	3.57	3.73	-1.12	0.4821	0.6615	LINC00504	long intergenic non-protein coding RNA 504	Multiple_Complex
TC0600009144.hg.1	7.43	7.59	-1.12	0.1545	0.3127	KIAA1919	KIAA1919	Multiple_Complex
TC0600007068.hg.1	4	4.15	-1.12	0.6959	0.8272	GMPR	Zhang2013 ALT_ACCEPTOR, ALT_DONOR, coding, INTERNAL, intronic best transcript NM_006877	NonCoding
TC0500009037.hg.1	3.07	3.23	-1.12	0.1773	0.3438	SPINK7	serine peptidase inhibitor, Kazal type 7 (putative)	Multiple_Complex
TSUnmapped00000022.hg.1	8.19	8.35	-1.12	0.4009	0.5879	RPS6KA1	ribosomal protein S6 kinase, 90kDa, polypeptide 1	NonCoding
TC1600011374.hg.1	6.4	6.56	-1.12	0.2983	0.4873	SPN	sialophorin	Multiple_Complex
TC0X00010481.hg.1	3.7	3.86	-1.12	0.6746	0.813	TEX13B	testis expressed 13B	Coding
TC0800009194.hg.1	4.18	4.34	-1.12	0.7859	0.883	RHPN1	rhophilin, Rho GTPase binding protein 1	Multiple_Complex
TC1900009002.hg.1	6.21	6.37	-1.12	0.9088	0.9541	ZNF530	zinc finger protein 530	Multiple_Complex
TC1900009791.hg.1	5.18	5.34	-1.12	0.5739	0.7384	C19orf57	chromosome 19 open reading frame 57	Multiple_Complex
TC0800006654.hg.1	4.81	4.97	-1.12	0.3344	0.5246	CLDN23	claudin 23	Multiple_Complex
TC0X00010877.hg.1	7.91	8.07	-1.12	0.371	0.5594	FAM122B	family with sequence similarity 122B	Multiple_Complex
TC1100010907.hg.1	3.1	3.26	-1.12	0.1218	0.2654	BTBD18	BTB (POZ) domain containing 18	Coding
TC1900011748.hg.1	4.24	4.39	-1.12	0.1353	0.2856	SRRM5	serine/arginine repetitive matrix 5	Coding
TC1100011300.hg.1	4.91	5.07	-1.12	0.2297	0.4081	SPTBN2	spectrin, beta, non-erythrocytic 2	Multiple_Complex
TC0100018348.hg.1	5.23	5.39	-1.12	0.5106	0.6871	CNIH3	cornichon family AMPA receptor auxiliary protein 3	NonCoding
TC0400012970.hg.1	4.79	4.95	-1.12	0.8483	0.9208	SETD7	SET domain containing (lysine methyltransferase) 7	Multiple_Complex
TC1900009888.hg.1	3.94	4.09	-1.12	0.0701	0.1777	OR10H1	olfactory receptor, family 10, subfamily H, member 1	Coding
TC0200013324.hg.1	4.17	4.33	-1.12	0.16	0.3203	CD8B	CD8b molecule	Coding
TC2100007056.hg.1	5.1	5.26	-1.12	0.4881	0.6672	SIM2	single-minded family bHLH transcription factor 2	Multiple_Complex
TC0100007315.hg.1	4.75	4.91	-1.12	0.8983	0.9485	ZNF436-AS1	ZNF436 antisense RNA 1	Multiple_Complex
TC0900009922.hg.1	4.7	4.85	-1.12	0.7514	0.8612	FAM205C	family with sequence similarity 205, member C	Multiple_Complex
TC0100013809.hg.1	9.11	9.27	-1.12	0.1328	0.2818	TRIT1	tRNA isopentenyltransferase 1	Multiple_Complex
TC1500010390.hg.1	4.2	4.36	-1.12	0.7047	0.8328	RHCG	Rh family, C glycoprotein	Multiple_Complex
TC1600006469.hg.1	7.46	7.61	-1.12	0.4142	0.6011	CAPN15; MIR5587	calpain 15; microRNA 5587	Multiple_Complex
TC2000008175.hg.1	3.8	3.96	-1.12	0.5979	0.7568	PDYN	prodynorphin	Coding
TC1700007571.hg.1	8.84	9	-1.12	0.2556	0.4381	ZNF830	zinc finger protein 830	Coding
TC1100009903.hg.1	3.92	4.07	-1.12	0.757	0.8642	OR51A4	olfactory receptor, family 51, subfamily A, member 4	Coding
TC0800008550.hg.1	10.86	11.02	-1.12	0.1869	0.3557	EBAG9	estrogen receptor binding site associated, antigen, 9	Multiple_Complex
TC0300007051.hg.1	3.78	3.94	-1.12	0.1695	0.3339	ITGA9	integrin alpha 9	Multiple_Complex
TC1500010830.hg.1	4.2	4.35	-1.12	0.8311	0.9098	OR4F6	olfactory receptor, family 4, subfamily F, member 6	Coding
TC1200010065.hg.1	2.94	3.09	-1.11	0.7978	0.8902	PLCZ1	phospholipase C, zeta 1	Multiple_Complex
TC1800008610.hg.1	4.24	4.4	-1.11	0.2419	0.4229	TCEB3B	transcription elongation factor B polypeptide 3B (elongin A2)	Coding
TC0200013323.hg.1	3.27	3.42	-1.11	0.5118	0.6879	CD8A	CD8a molecule	Multiple_Complex
TC0300012527.hg.1	10.54	10.69	-1.11	0.081	0.198	MSL2	male-specific lethal 2 homolog (Drosophila)	Coding
TC1900009636.hg.1	10.07	10.23	-1.11	0.9516	0.9766	KRI1	KRI1 homolog	Multiple_Complex
TC1600008153.hg.1	9.32	9.48	-1.11	0.3351	0.5253	TMEM208	transmembrane protein 208	Multiple_Complex
TC1400008677.hg.1	6.04	6.19	-1.11	0.1288	0.2759	SLC7A7	solute carrier family 7 (amino acid transporter light chain, y+L system), member 7	Multiple_Complex
TC1400008596.hg.1	3.56	3.72	-1.11	0.2325	0.4115	RNASE9	ribonuclease, RNase A family, 9 (non-active)	Coding
TC1800009310.hg.1	3.45	3.61	-1.11	0.3592	0.5489	CBLN2	cerebellin 2 precursor	NonCoding
TC0100015079.hg.1	9.59	9.75	-1.11	0.8081	0.8963	EXTL2	exostosin-like glycosyltransferase 2	Multiple_Complex
TC1500008135.hg.1	8.91	9.07	-1.11	0.254	0.4365	UBE2Q2L	ubiquitin conjugating enzyme E2Q family member 2-like	Coding
TC0200014912.hg.1	6.94	7.09	-1.11	0.3484	0.5386	DLX2	distal-less homeobox 2	Coding
TC2100007968.hg.1	5.37	5.52	-1.11	0.2061	0.3798	C21orf62	chromosome 21 open reading frame 62	Multiple_Complex
TC0800011533.hg.1	5.67	5.82	-1.11	0.0519	0.1427	TRPS1	Transcript Identified by AceView, Entrez Gene ID(s) 7227	Unassigned
TC0800009326.hg.1	6.08	6.23	-1.11	0.0971	0.2254	TDRP	testis development related protein	Multiple_Complex
TSUnmapped00000192.hg.1	4.71	4.87	-1.11	0.1496	0.3055	DGKD	diacylglycerol kinase, delta 130kDa	NonCoding
TC1400006543.hg.1	6.84	7	-1.11	0.7544	0.8629	METTL17	methyltransferase like 17	Multiple_Complex
TSUnmapped00000515.hg.1	5.14	5.29	-1.11	0.6311	0.7806	RPL7A	ribosomal protein L7a	NonCoding
TC0800006979.hg.1	4.53	4.68	-1.11	0.2258	0.4033	PIWIL2	piwi-like RNA-mediated gene silencing 2	Multiple_Complex
TC0100010043.hg.1	4.7	4.86	-1.11	0.8554	0.9246	S100A1	S100 calcium binding protein A1	Multiple_Complex
TC0700008743.hg.1	3.54	3.69	-1.11	0.1052	0.2394	PIK3CG	phosphatidylinositol-4,5-bisphosphate 3-kinase, catalytic subunit gamma	Multiple_Complex
TC1100009932.hg.1	3.69	3.84	-1.11	0.7555	0.8635	UBQLNL	ubiquilin-like	Coding
TC1200009980.hg.1	3.39	3.55	-1.11	0.2743	0.4604	GPRC5D	G protein-coupled receptor, class C, group 5, member D	Coding
TC1500009001.hg.1	4.62	4.78	-1.11	0.8488	0.921	GJD2	gap junction protein delta 2	Coding
TC1200010105.hg.1	10.46	10.62	-1.11	0.4384	0.6229	RECQL	RecQ helicase-like	Multiple_Complex
TC2000009971.hg.1	3.48	3.63	-1.11	0.3978	0.585	SIRPG	signal-regulatory protein gamma	Multiple_Complex
TC1100009202.hg.1	3.31	3.47	-1.11	0.4214	0.6078	CD3G	CD3g molecule, gamma (CD3-TCR complex)	Multiple_Complex
TC1500007518.hg.1	12.33	12.48	-1.11	0.53	0.7028	RAB8B	RAB8B, member RAS oncogene family	Multiple_Complex
TC0200016693.hg.1	3.31	3.47	-1.11	0.3108	0.5004	LRRTM4	leucine rich repeat transmembrane neuronal 4	Coding
TC1500009281.hg.1	3.91	4.06	-1.11	0.2858	0.4743	DUOX2	dual oxidase 2	Multiple_Complex
TC1400009839.hg.1	3.87	4.03	-1.11	0.766	0.8703	STON2	stonin 2	Multiple_Complex
TC1300008856.hg.1	4.39	4.54	-1.11	0.2367	0.4167	ESD	Transcript Identified by AceView, Entrez Gene ID(s) 2098	Unassigned
TC1200010859.hg.1	2.96	3.12	-1.11	0.2763	0.4626	OR6C70	olfactory receptor, family 6, subfamily C, member 70	Coding
TC0200011413.hg.1	5.5	5.66	-1.11	0.0574	0.1535	BOK	BCL2-related ovarian killer	Multiple_Complex
TC1000011130.hg.1	8.43	8.58	-1.11	0.7697	0.8723	DLG5	discs, large homolog 5 (Drosophila)	Multiple_Complex
TC0100015586.hg.1	5.64	5.79	-1.11	0.3958	0.5828	PDZK1	PDZ domain containing 1	Multiple_Complex
TC0300010760.hg.1	3.9	4.06	-1.11	0.4423	0.6259	SCN5A	sodium channel, voltage gated, type V alpha subunit	Multiple_Complex
TC0600013249.hg.1	4.04	4.2	-1.11	0.4712	0.6528	ALDH8A1	aldehyde dehydrogenase 8 family, member A1	Multiple_Complex
TC0900007100.hg.1	9.99	10.15	-1.11	0.1516	0.3087	NPR2	natriuretic peptide receptor 2	Multiple_Complex
TC0100018552.hg.1	4.35	4.5	-1.11	0.9556	0.9785	CHIT1	chitinase 1 (chitotriosidase)	NonCoding
TC0600014280.hg.1	4.03	4.19	-1.11	0.1962	0.3673	DAXX	death-domain associated protein	NonCoding
TC1100007780.hg.1	4.02	4.18	-1.11	0.7803	0.8794	MS4A10	membrane-spanning 4-domains, subfamily A, member 10	Coding
TC0900009084.hg.1	2.96	3.11	-1.11	0.2691	0.4543	ADAMTSL2	ADAMTS like 2	Coding
TC0500011211.hg.1	4.64	4.8	-1.11	0.568	0.7343	OTP	orthopedia homeobox	Multiple_Complex
TC0900012024.hg.1	4.76	4.91	-1.11	0.1834	0.3511	CLIC3	chloride intracellular channel 3	Multiple_Complex
TC0700008560.hg.1	12.64	12.79	-1.11	0.3024	0.492	GNB2	guanine nucleotide binding protein (G protein), beta polypeptide 2	Multiple_Complex
TC1500007752.hg.1	4.67	4.82	-1.11	0.7827	0.8808	THSD4	Transcript Identified by AceView, Entrez Gene ID(s) 79875	Unassigned
TC0100009408.hg.1	4.08	4.24	-1.11	0.823	0.9053	PIFO	primary cilia formation	Multiple_Complex
TC0200007722.hg.1	7.34	7.49	-1.11	0.1918	0.3618	USP34	Memczak2013 ANTISENSE, CDS, coding, INTERNAL best transcript NM_014709	NonCoding
TC2200009303.hg.1	4.31	4.46	-1.11	0.1064	0.2415	MAPK8IP2	mitogen-activated protein kinase 8 interacting protein 2	Coding
TC1100006525.hg.1	5.79	5.94	-1.11	0.5643	0.7316	KRTAP5-5	keratin associated protein 5-5	Coding
TC0600007084.hg.1	8	8.15	-1.11	0.9995	0.9999	RBM24	RNA binding motif protein 24	Multiple_Complex
TC0900007092.hg.1	5.09	5.24	-1.11	0.0553	0.1495	CCDC107	coiled-coil domain containing 107	Coding
TC0200016718.hg.1	5.01	5.16	-1.11	0.2991	0.488	TBC1D8	TBC1 domain family, member 8 (with GRAM domain)	NonCoding
TC1200006862.hg.1	5.15	5.31	-1.11	0.7944	0.8881	BCL2L14	BCL2-like 14 (apoptosis facilitator)	Multiple_Complex
TC0500007552.hg.1	7.1	7.25	-1.11	0.2898	0.4785	LOC100421561	family with sequence similarity 133, member A pseudogene	Multiple_Complex
TC1700009971.hg.1	7.95	8.1	-1.11	0.7623	0.8677	TOP3A	topoisomerase (DNA) III alpha	Multiple_Complex
TC1000009414.hg.1	10.53	10.68	-1.11	0.9579	0.9791	INPP5A	inositol polyphosphate-5-phosphatase A	Multiple_Complex
TC0100016633.hg.1	3.77	3.92	-1.11	0.289	0.4779	RGS8	regulator of G-protein signaling 8	Multiple_Complex
TC0500008830.hg.1	11.48	11.63	-1.11	0.7253	0.8458	UBE2D2	ubiquitin conjugating enzyme E2D 2	Multiple_Complex
TC0300006577.hg.1	10.38	10.54	-1.11	0.2915	0.4803	BRK1	BRICK1, SCAR/WAVE actin-nucleating complex subunit	Multiple_Complex
TC2000009957.hg.1	7.56	7.71	-1.11	0.0885	0.211	LINC00266-1	long intergenic non-protein coding RNA 266-1	Multiple_Complex
TC1200007820.hg.1	13.31	13.46	-1.11	0.5907	0.7515	RAB5B	RAB5B, member RAS oncogene family	Multiple_Complex
TC1300008247.hg.1	4.65	4.81	-1.11	0.7829	0.881	GJA3	gap junction protein alpha 3	Coding
TC0500010580.hg.1	13.64	13.79	-1.11	0.3	0.4889	PRKAA1	protein kinase, AMP-activated, alpha 1 catalytic subunit	Multiple_Complex
TC0700008870.hg.1	8.86	9.01	-1.11	0.2886	0.4774	CAV2	caveolin 2	Multiple_Complex
TC0200007297.hg.1	8.25	8.4	-1.11	0.3364	0.5268	GEMIN6	gem nuclear organelle associated protein 6	Multiple_Complex
TC0300013931.hg.1	3.99	4.14	-1.11	0.1943	0.3651	SSUH2	ssu-2 homolog (C. elegans)	NonCoding
TC0600012631.hg.1	8.64	8.79	-1.11	0.1695	0.3339	MMS22L	MMS22-like, DNA repair protein	Multiple_Complex
TC1800007673.hg.1	4.26	4.41	-1.11	0.1996	0.3716	C18orf63	chromosome 18 open reading frame 63	Coding
TC0X00007325.hg.1	6.03	6.19	-1.11	0.9222	0.9612	RIBC1	RIB43A domain with coiled-coils 1	Multiple_Complex
TC0100018321.hg.1	5.28	5.43	-1.11	0.1593	0.3194	TEX35	testis expressed 35	Coding
TC1900009873.hg.1	3.87	4.02	-1.11	0.5916	0.7518	PGLYRP2	peptidoglycan recognition protein 2	Coding
TC0400010921.hg.1	4.08	4.23	-1.11	0.7941	0.888	UGT2A3	UDP glucuronosyltransferase 2 family, polypeptide A3	Multiple_Complex
TC1500010756.hg.1	3.31	3.46	-1.11	0.2943	0.4831	RAB11A	RAB11A, member RAS oncogene family	NonCoding
TC0X00009638.hg.1	12.04	12.19	-1.11	0.3734	0.5614	OTUD5	OTU deubiquitinase 5	Multiple_Complex
TC1900011963.hg.1	4.48	4.63	-1.11	0.4269	0.6122	PSG6	pregnancy specific beta-1-glycoprotein 6	Multiple_Complex
TC0700011601.hg.1	9.13	9.28	-1.11	0.4641	0.6458	TMEM60	transmembrane protein 60	Multiple_Complex
TC2200009267.hg.1	5.61	5.76	-1.11	0.6495	0.7951	GTPBP1	GTP binding protein 1	Coding
TC0700009395.hg.1	3.6	3.75	-1.11	0.4635	0.6453	WEE2	WEE1 homolog 2 (S. pombe)	Coding
TC1600009202.hg.1	12.93	13.09	-1.11	0.2662	0.4507	CREBBP	CREB binding protein	Multiple_Complex
TC1900010670.hg.1	5.38	5.53	-1.11	0.4822	0.6615	CLC	Charcot-Leyden crystal galectin	Coding
TC0500009524.hg.1	3.5	3.65	-1.11	0.8281	0.9085	C5orf47	chromosome 5 open reading frame 47	Multiple_Complex
TC0100018349.hg.1	9.83	9.98	-1.11	0.1799	0.347	CNIH3	cornichon family AMPA receptor auxiliary protein 3	Multiple_Complex
TC1100009287.hg.1	11.75	11.91	-1.11	0.2863	0.475	ARHGEF12	Rho guanine nucleotide exchange factor (GEF) 12	Multiple_Complex
TC0900008927.hg.1	7.59	7.74	-1.11	0.2239	0.4009	NTMT1	N-terminal Xaa-Pro-Lys N-methyltransferase 1	Multiple_Complex
TC1200008573.hg.1	13.78	13.93	-1.11	0.3228	0.513	SLC25A3; SNORA53	solute carrier family 25 (mitochondrial carrier; phosphate carrier), member 3; small nucleolar RNA, H/ACA box 53	Multiple_Complex
TC0800006492.hg.1	3.61	3.76	-1.11	0.6423	0.7896	KBTBD11	kelch repeat and BTB (POZ) domain containing 11	Coding
TC1900009846.hg.1	4.63	4.78	-1.11	0.8679	0.9305	OR7A17	olfactory receptor, family 7, subfamily A, member 17	Multiple_Complex
TC0600014312.hg.1	3.46	3.61	-1.11	0.2093	0.3835	KHDC1L	KH homology domain containing 1-like	Multiple_Complex
TC1500009403.hg.1	6.58	6.74	-1.11	0.2239	0.4008	TNFAIP8L3	tumor necrosis factor, alpha-induced protein 8-like 3	Multiple_Complex
TC1600009196.hg.1	5.06	5.21	-1.11	0.6089	0.7645	C16orf90	chromosome 16 open reading frame 90	Coding
TSUnmapped00000224.hg.1	5.98	6.13	-1.11	0.9579	0.9791	ZDHHC3	zinc finger, DHHC-type containing 3	NonCoding
TC0900010667.hg.1	3.2	3.35	-1.11	0.7336	0.8501	SPATA31C2	SPATA31 subfamily C, member 2	Multiple_Complex
TC0600009343.hg.1	5.05	5.2	-1.11	0.6151	0.769	NKAIN2	Na+/K+ transporting ATPase interacting 2	Multiple_Complex
TC1500009998.hg.1	6.07	6.22	-1.11	0.3441	0.5352	GOLGA6A	golgin A6 family, member A	Multiple_Complex
TC1100012445.hg.1	9.28	9.43	-1.11	0.4894	0.6684	BACE1	beta-site APP-cleaving enzyme 1	Multiple_Complex
TC2000009516.hg.1	4.28	4.43	-1.11	0.3042	0.4938	BCAS1	breast carcinoma amplified sequence 1	Multiple_Complex
TC0100008106.hg.1	5.49	5.65	-1.11	0.4075	0.5941	BTBD19	BTB (POZ) domain containing 19	Multiple_Complex
TC1900009299.hg.1	9.83	9.98	-1.11	0.3879	0.5751	CACTIN	cactin, spliceosome C complex subunit	Multiple_Complex
TC0500012107.hg.1	4.77	4.92	-1.11	0.1397	0.2915	CXCL14	chemokine (C-X-C motif) ligand 14	Multiple_Complex
TC0500008356.hg.1	3.42	3.57	-1.11	0.9541	0.9779	KCNN2	potassium channel, calcium activated intermediate/small conductance subfamily N alpha, member 2	Multiple_Complex
TC1700010960.hg.1	8.95	9.1	-1.11	0.1445	0.2982	MRPL10	mitochondrial ribosomal protein L10	Multiple_Complex
TC0200009270.hg.1	8.31	8.46	-1.11	0.7519	0.8615	RAB6C	RAB6C, member RAS oncogene family	Coding
TC1900011496.hg.1	3.68	3.83	-1.11	0.5447	0.7152	NLRP13	NLR family, pyrin domain containing 13	Coding
TC1400008635.hg.1	8.75	8.9	-1.11	0.3432	0.5342	RAB2B	RAB2B, member RAS oncogene family	Multiple_Complex
TC0600014270.hg.1	5.46	5.61	-1.11	0.769	0.872	GPSM3	G-protein signaling modulator 3	Coding
TC1000011190.hg.1	7.67	7.82	-1.11	0.2718	0.4577	SFTPD	surfactant protein D	Coding
TC1100007030.hg.1	8.63	8.78	-1.11	0.976	0.988	NAV2	neuron navigator 2	Multiple_Complex
TC0700013022.hg.1	6.43	6.58	-1.11	0.1917	0.3617	ACTR3C	ARP3 actin-related protein 3 homolog C (yeast)	Multiple_Complex
TC0100018178.hg.1	2.8	2.96	-1.11	0.1979	0.3697	CELA2B	chymotrypsin-like elastase family, member 2B	Multiple_Complex
TC0500012070.hg.1	10.4	10.55	-1.11	0.3252	0.5156	CDKN2AIPNL	CDKN2A interacting protein N-terminal like	Coding
TC0700008011.hg.1	3.75	3.9	-1.11	0.9567	0.9787	NCF1	neutrophil cytosolic factor 1	Multiple_Complex
TC2000008967.hg.1	4.91	5.06	-1.11	0.1999	0.3719	FAM83C	family with sequence similarity 83, member C	Coding
TC1600009962.hg.1	5.99	6.14	-1.11	0.1131	0.2515	TBC1D10B	TBC1 domain family, member 10B	Multiple_Complex
TC0500006803.hg.1	12.01	12.17	-1.11	0.4469	0.6301	TRIO	trio Rho guanine nucleotide exchange factor	Multiple_Complex
TC0900010587.hg.1	4.73	4.88	-1.11	0.5018	0.6793	C9orf64	Transcript Identified by AceView, Entrez Gene ID(s) 84267	Unassigned
TC0200013573.hg.1	10.42	10.57	-1.11	0.3269	0.5173	ACTR1B	ARP1 actin-related protein 1 homolog B, centractin beta (yeast)	Multiple_Complex
TC0100007050.hg.1	4.36	4.51	-1.11	0.5463	0.7166	FAM231B	family with sequence similarity 231, member B	Coding
TC0800008179.hg.1	11.63	11.78	-1.11	0.1803	0.3475	RIPK2	receptor-interacting serine-threonine kinase 2	Multiple_Complex
TC1600006448.hg.1	5.39	5.54	-1.11	0.2451	0.4261	HBQ1	hemoglobin, theta 1	Coding
TC1300006966.hg.1	6.76	6.91	-1.11	0.7166	0.8404	WBP4	Transcript Identified by AceView, Entrez Gene ID(s) 11193	Unassigned
TC1700007983.hg.1	4.85	5.01	-1.11	0.3454	0.5361	ASB16	ankyrin repeat and SOCS box containing 16	Coding
TC1200010412.hg.1	4.5	4.65	-1.11	0.6568	0.8008	ABCD2	Transcript Identified by AceView, Entrez Gene ID(s) 225	Unassigned
TC0700006813.hg.1	7.73	7.88	-1.11	0.2264	0.404	HDAC9	histone deacetylase 9	Multiple_Complex
TC1100008071.hg.1	4.11	4.26	-1.11	0.3529	0.5429	TMEM151A	transmembrane protein 151A	Coding
TC1300009797.hg.1	4.61	4.76	-1.11	0.1138	0.2526	RAB20	RAB20, member RAS oncogene family	Multiple_Complex
TC1100013055.hg.1	3.66	3.81	-1.11	0.8204	0.9036	CARNS1	carnosine synthase 1	NonCoding
TC1900011139.hg.1	4.68	4.83	-1.11	0.3796	0.5666	SLC17A7	solute carrier family 17 (vesicular glutamate transporter), member 7	Multiple_Complex
TC1600011494.hg.1	10.84	10.99	-1.11	0.3255	0.5159	ARL6IP1	ADP-ribosylation factor like GTPase 6 interacting protein 1	Multiple_Complex
TC0300010581.hg.1	11.42	11.57	-1.11	0.2084	0.3827	AZI2	5-azacytidine induced 2	Multiple_Complex
TC0900009948.hg.1	3.85	4	-1.11	0.6121	0.7663	ARHGEF39	Rho guanine nucleotide exchange factor 39	Multiple_Complex
TC1600009512.hg.1	11.56	11.71	-1.11	0.2201	0.3964	NTAN1	N-terminal asparagine amidase	Multiple_Complex
TC1100013031.hg.1	8.27	8.42	-1.11	0.763	0.8683	NUDT22	nudix hydrolase 22	Multiple_Complex
TC0600007714.hg.1	4.48	4.63	-1.11	0.2672	0.4519	ITPR3	Zhang2013 ALT_ACCEPTOR, ALT_DONOR, coding, INTERNAL, intronic best transcript NM_002224	NonCoding
TC1600010596.hg.1	12.53	12.68	-1.11	0.7386	0.8529	DYNC1LI2	dynein, cytoplasmic 1, light intermediate chain 2	Multiple_Complex
TC0500010478.hg.1	3.46	3.61	-1.11	0.2044	0.3774	AGXT2	alanine--glyoxylate aminotransferase 2	Multiple_Complex
TC0900011676.hg.1	5.72	5.87	-1.11	0.5674	0.7339	IER5L	immediate early response 5-like	Coding
TC1700011970.hg.1	10.62	10.77	-1.11	0.149	0.3047	SGSH	N-sulfoglucosamine sulfohydrolase	Multiple_Complex
TC1000012590.hg.1	4.01	4.16	-1.11	0.9948	0.9979	PSD	pleckstrin and Sec7 domain containing	Multiple_Complex
TC0300013997.hg.1	6.95	7.1	-1.11	0.6742	0.8128	TMEM110	transmembrane protein 110	Multiple_Complex
TC1200011598.hg.1	5.06	5.21	-1.11	0.4848	0.664	HAL	histidine ammonia-lyase	Multiple_Complex
TC1100007739.hg.1	3.09	3.23	-1.11	0.3714	0.5595	OR4D11	olfactory receptor, family 4, subfamily D, member 11	Coding
TC0200015929.hg.1	4.87	5.01	-1.11	0.2177	0.3937	C2orf83	chromosome 2 open reading frame 83	Multiple_Complex
TC0600013898.hg.1	7.98	8.13	-1.11	0.9462	0.9737	FAM103A1	Homo sapiens family with sequence similarity 103, member A1, mRNA (cDNA clone MGC:2560 IMAGE:2989772), complete cds.; Homo sapiens family with sequence similarity 103, member A1, mRNA (cDNA clone MGC:18029 IMAGE:3924570), complete cds.; Homo sapiens family with sequence similarity 103, member A1, mRNA (cDNA clone MGC:102778 IMAGE:5578103), complete cds.	Multiple_Complex
TC1000007678.hg.1	6.43	6.58	-1.11	0.26	0.4433	MTRNR2L5	MT-RNR2-like 5	Coding
TC1500007822.hg.1	8.83	8.98	-1.11	0.9603	0.9799	CD276	CD276 molecule	Multiple_Complex
TC2000008686.hg.1	5.76	5.91	-1.11	0.1289	0.276	CST5	cystatin D	Coding
TC2200006833.hg.1	6.43	6.58	-1.11	0.5984	0.7572	BCR	breakpoint cluster region	Multiple_Complex
TC1100008328.hg.1	9.28	9.43	-1.11	0.4729	0.654	RNF121	ring finger protein 121	Multiple_Complex
TC0100018431.hg.1	7.98	8.13	-1.11	0.361	0.5506	SFPQ	splicing factor proline/glutamine-rich	NonCoding
TC0500010680.hg.1	5.46	5.61	-1.11	0.693	0.8253	PARP8	Memczak2013 ANTISENSE, CDS, coding, INTERNAL, intronic best transcript NM_001178056	NonCoding
TC1300009249.hg.1	9.68	9.83	-1.11	0.4221	0.6083	KLF12	Kruppel-like factor 12	Multiple_Complex
TC0100009183.hg.1	5.06	5.21	-1.11	0.1333	0.2826	PALMD	palmdelphin	Multiple_Complex
TC1100012981.hg.1	15.56	15.71	-1.11	0.2514	0.4334	RCN1	reticulocalbin 1, EF-hand calcium binding domain	Multiple_Complex
TC0300007445.hg.1	3.9	4.05	-1.11	0.5167	0.6916	GRM2	glutamate receptor, metabotropic 2	Multiple_Complex
TC0600014274.hg.1	3.76	3.91	-1.11	0.7161	0.8402	HLA-DOB	major histocompatibility complex, class II, DO beta	Multiple_Complex
TC0X00009000.hg.1	5.03	5.18	-1.11	0.0917	0.2164	VCX3A; VCX	variable charge, X-linked 3A; variable charge, X-linked	Coding
TC1900006801.hg.1	8.22	8.37	-1.11	0.4101	0.5968	CRB3	crumbs family member 3	Coding
TC0300007336.hg.1	7.5	7.64	-1.11	0.6973	0.8281	ATRIP; TREX1	ATR interacting protein; three prime repair exonuclease 1	Multiple_Complex
TC0200016562.hg.1	4.41	4.56	-1.11	0.3478	0.5382	PHOSPHO2	phosphatase, orphan 2	Multiple_Complex
TC1900011593.hg.1	7.89	8.04	-1.11	0.454	0.6369	ZNF418	zinc finger protein 418	Multiple_Complex
TC0X00010895.hg.1	7.62	7.77	-1.11	0.8706	0.9322	ZNF75D	zinc finger protein 75D	Multiple_Complex
TC1500010853.hg.1	5.41	5.55	-1.11	0.0545	0.1481	FSIP1	fibrous sheath interacting protein 1	Multiple_Complex
TSUnmapped00000401.hg.1	3.42	3.57	-1.11	0.2934	0.4821	INPP5D	inositol polyphosphate-5-phosphatase D	NonCoding
TC2200007802.hg.1	7.25	7.4	-1.11	0.5611	0.7288	PPP6R2	protein phosphatase 6, regulatory subunit 2	Multiple_Complex
TC0600013945.hg.1	5.88	6.03	-1.11	0.1889	0.3584	KIF25-AS1	KIF25 antisense RNA 1	Multiple_Complex
TC0600013341.hg.1	7.58	7.73	-1.11	0.0621	0.1629	GVQW2	GVQW motif containing 2	Multiple_Complex
TC1200010023.hg.1	5.34	5.49	-1.11	0.622	0.774	ERP27	endoplasmic reticulum protein 27	Multiple_Complex
TC0X00006935.hg.1	3.62	3.77	-1.11	0.1021	0.234	MAGEB16	MAGE family member B16	Coding
TC2000008212.hg.1	5.06	5.21	-1.11	0.4624	0.6443	LZTS3; ProSAPiP1	leucine zipper, putative tumor suppressor family member 3; Leucine zipper putative tumor suppressor 3 [Source:UniProtKB/Swiss-Prot;Acc:O60299]; Salzman2013 ANNOTATED, CDS, coding, OVCODE, OVEXON, UTR5 best transcript NM_014731	Multiple_Complex
TC0700009060.hg.1	3.96	4.11	-1.11	0.4208	0.6072	FAM71F1	family with sequence similarity 71, member F1	Multiple_Complex
TC0100015855.hg.1	4.22	4.37	-1.11	0.7585	0.8652	PGLYRP4	peptidoglycan recognition protein 4	Multiple_Complex
TSUnmapped00000050.hg.1	7.38	7.53	-1.11	0.4782	0.6587	MLXIP	MLX interacting protein	Coding
TC1700010582.hg.1	7.71	7.85	-1.11	0.4469	0.6301	PGAP3	post-GPI attachment to proteins 3	Multiple_Complex
TC1100012423.hg.1	5.56	5.7	-1.11	0.6424	0.7896	APOA1	apolipoprotein A-I	Multiple_Complex
TC0X00010196.hg.1	6.46	6.6	-1.11	0.2308	0.4094	RPS6KA6	ribosomal protein S6 kinase, 90kDa, polypeptide 6	Multiple_Complex
TC1900008551.hg.1	6.9	7.05	-1.11	0.5994	0.758	BCL2L12	BCL2-like 12 (proline rich)	Multiple_Complex
TC1500009795.hg.1	3.38	3.52	-1.11	0.2864	0.475	IGDCC3	immunoglobulin superfamily, DCC subclass, member 3	Multiple_Complex
TC1900007325.hg.1	5.35	5.5	-1.11	0.1091	0.2453	MVB12A; BISPR	multivesicular body subunit 12A; BST2 interferon stimulated positive regulator (non-protein coding)	Multiple_Complex
TC0100010282.hg.1	7.19	7.34	-1.11	0.2526	0.4346	ATP1A4	ATPase, Na+/K+ transporting, alpha 4 polypeptide	Multiple_Complex
TC1100012443.hg.1	6.16	6.31	-1.11	0.1494	0.3053	LOC100652768; PCSK7	uncharacterized LOC100652768; Salzman2013 ANNOTATED, ncRNA, OVCODE, OVERLAPTX, OVEXON best transcript NR_045215; Transcript Identified by AceView, Entrez Gene ID(s) 9159	Multiple_Complex
TC0100007542.hg.1	5.1	5.25	-1.11	0.2967	0.4855	SMPDL3B	sphingomyelin phosphodiesterase, acid-like 3B	Multiple_Complex
TC0X00011168.hg.1	12.62	12.77	-1.11	0.4583	0.6402	BCAP31	B-cell receptor-associated protein 31	Multiple_Complex
TC1700011020.hg.1	5.57	5.72	-1.11	0.5922	0.7522	GIP	gastric inhibitory polypeptide	Coding
TC1600011168.hg.1	9.91	10.06	-1.11	0.271	0.4568	ZCCHC14	zinc finger, CCHC domain containing 14	Multiple_Complex
TC2000009759.hg.1	5.68	5.83	-1.11	0.8443	0.9189	C20orf166-AS1	C20orf166 antisense RNA 1	Multiple_Complex
TC0300006784.hg.1	13.76	13.91	-1.11	0.4091	0.5957	RAB5A	RAB5A, member RAS oncogene family	Multiple_Complex
TC1700008923.hg.1	9.56	9.7	-1.11	0.3663	0.5553	UNK	unkempt family zinc finger	Multiple_Complex
TC0100016135.hg.1	3.9	4.05	-1.11	0.3232	0.5134	SLAMF6	SLAM family member 6	Coding
TC0200007978.hg.1	4.32	4.47	-1.11	0.7994	0.8913	ANKRD53	ankyrin repeat domain 53	Multiple_Complex
TC0600013193.hg.1	8.41	8.56	-1.11	0.3106	0.5002	STX7	syntaxin 7	Multiple_Complex
TC1700010680.hg.1	3.6	3.75	-1.11	0.2917	0.4805	KRT14	keratin 14, type I	Multiple_Complex
TC1900008303.hg.1	6.99	7.14	-1.11	0.6067	0.7632	CLASRP	CLK4-associating serine/arginine rich protein	Multiple_Complex
TC0100007555.hg.1	6.5	6.64	-1.11	0.7447	0.8566	MED18	mediator complex subunit 18	Multiple_Complex
TSUnmapped00000681.hg.1	5.55	5.7	-1.11	0.3742	0.5621	HMBS	hydroxymethylbilane synthase	Coding
TC2100008568.hg.1	4.48	4.63	-1.11	0.4097	0.5962	TMPRSS2	transmembrane protease, serine 2	Multiple_Complex
TC0600011852.hg.1	6.53	6.68	-1.11	0.1363	0.287	PEX6	peroxisomal biogenesis factor 6	Multiple_Complex
TC1200010878.hg.1	7.78	7.93	-1.11	0.5661	0.733	PYM1	PYM homolog 1, exon junction complex associated factor	Multiple_Complex
TC1000008731.hg.1	7.56	7.7	-1.11	0.2057	0.3792	RPARP-AS1	RPARP antisense RNA 1	Multiple_Complex
TC0400007617.hg.1	13.7	13.84	-1.11	0.2895	0.4783	POLR2B	polymerase (RNA) II (DNA directed) polypeptide B, 140kDa	Multiple_Complex
TC0400009855.hg.1	8.73	8.88	-1.11	0.1596	0.3196	TMEM128	transmembrane protein 128	Multiple_Complex
TC0200009071.hg.1	3.17	3.32	-1.11	0.7888	0.8846	CFAP221	cilia and flagella associated protein 221	Multiple_Complex
TC0X00010126.hg.1	9.45	9.59	-1.11	0.4193	0.606	ATRX	alpha thalassemia/mental retardation syndrome X-linked	Multiple_Complex
TC0400007781.hg.1	4.48	4.62	-1.11	0.6532	0.7982	PROL1	proline rich, lacrimal 1	Multiple_Complex
TC0900009520.hg.1	11.07	11.22	-1.11	0.3635	0.5528	PTPRD	protein tyrosine phosphatase, receptor type, D	Multiple_Complex
TC0100015288.hg.1	4.92	5.07	-1.11	0.49	0.669	KCND3	potassium channel, voltage gated Shal related subfamily D, member 3	Multiple_Complex
TC1200008669.hg.1	7	7.15	-1.11	0.8724	0.9332	TDG	thymine DNA glycosylase	Multiple_Complex
TC0400012922.hg.1	7.11	7.25	-1.11	0.5658	0.7328	TLR6	toll-like receptor 6	Multiple_Complex
TC0200008168.hg.1	4.69	4.84	-1.11	0.3919	0.5793	REG1A	regenerating islet-derived 1 alpha	Multiple_Complex
TC0800012350.hg.1	3.36	3.51	-1.11	0.3479	0.5383	MTBP	MDM2 binding protein	NonCoding
TC1900011690.hg.1	4.85	5	-1.11	0.9067	0.9532	ZNF493	zinc finger protein 493	Multiple_Complex
TC0400008362.hg.1	13	13.15	-1.11	0.2802	0.4674	OSTC	oligosaccharyltransferase complex subunit (non-catalytic)	Multiple_Complex
TC0600012345.hg.1	5.3	5.45	-1.11	0.3816	0.5687	HTR1B	5-hydroxytryptamine (serotonin) receptor 1B, G protein-coupled	Coding
TC0500009085.hg.1	3.94	4.08	-1.11	0.2033	0.3759	SLC6A7	solute carrier family 6 (neurotransmitter transporter), member 7	Multiple_Complex
TC0400009462.hg.1	7.7	7.84	-1.11	0.3492	0.5393	ING2	inhibitor of growth family member 2	Coding
TC0400011054.hg.1	3.46	3.6	-1.11	0.5617	0.7295	CXCL11	chemokine (C-X-C motif) ligand 11	Coding
TC1000008380.hg.1	3.31	3.45	-1.11	0.0949	0.2218	LIPK	lipase, family member K	Coding
TC0100007372.hg.1	6.86	7.01	-1.11	0.1898	0.3592	NCMAP	noncompact myelin associated protein	Multiple_Complex
TC1500007202.hg.1	10.97	11.12	-1.11	0.7566	0.864	USP8	ubiquitin specific peptidase 8	Multiple_Complex
TC1900009404.hg.1	4.65	4.79	-1.11	0.2063	0.3801	FUT6	fucosyltransferase 6 (alpha (1,3) fucosyltransferase)	Multiple_Complex
TC0100007477.hg.1	10.35	10.5	-1.11	0.2909	0.4797	ARID1A	AT rich interactive domain 1A (SWI-like)	Multiple_Complex
TC0300007450.hg.1	6.19	6.33	-1.11	0.2066	0.3803	IQCF2	IQ motif containing F2	Multiple_Complex
TC0500009670.hg.1	5.79	5.94	-1.11	0.4685	0.6503	ZNF354B	Zhang2013 ALT_ACCEPTOR, ALT_DONOR, coding, INTERNAL, intronic best transcript NM_058230	NonCoding
TC2200007494.hg.1	8.1	8.25	-1.11	0.5112	0.6876	CCDC134	coiled-coil domain containing 134	Multiple_Complex
TC0700006931.hg.1	5.27	5.42	-1.11	0.5332	0.7058	FAM221A	family with sequence similarity 221, member A	Multiple_Complex
TC0Y00007113.hg.1	4.61	4.75	-1.11	0.6153	0.7691	XKRY2; XKRY	X-linked Kx blood group related, Y-linked 2; X-linked Kx blood group related, Y-linked	Multiple_Complex
TC1900006652.hg.1	3.25	3.4	-1.11	0.5144	0.6898	TJP3	tight junction protein 3	Multiple_Complex
TC0400012820.hg.1	10.91	11.06	-1.11	0.9066	0.9531	FGF5	fibroblast growth factor 5	Multiple_Complex
TC1300007752.hg.1	4.42	4.57	-1.11	0.8058	0.8951	CLDN10	claudin 10	Multiple_Complex
TC0200014226.hg.1	3.23	3.38	-1.11	0.4761	0.6571	LOC151121; AC079586.1	uncharacterized LOC151121; novel transcript	Multiple_Complex
TC0800010678.hg.1	3.65	3.8	-1.11	0.1518	0.3092	CRH	corticotropin releasing hormone	Coding
TC1500007972.hg.1	4.36	4.51	-1.11	0.5252	0.6989	CRABP1	cellular retinoic acid binding protein 1	Multiple_Complex
TC1200012634.hg.1	8.87	9.01	-1.11	0.0822	0.2002	KRT7	keratin 7, type II	Multiple_Complex
TC0X00011319.hg.1	5.43	5.57	-1.11	0.0625	0.1635	TMSB15B	thymosin beta 15B	Coding
TC1800006649.hg.1	3.83	3.97	-1.11	0.0931	0.2188	RAB31	Transcript Identified by AceView, Entrez Gene ID(s) 11031	Unassigned
TC1000010961.hg.1	13.77	13.91	-1.11	0.2637	0.4475	PSAP	prosaposin	Multiple_Complex
TC0700009647.hg.1	6.24	6.38	-1.11	0.3155	0.505	ZNF862	zinc finger protein 862	Multiple_Complex
TC0400011620.hg.1	6.69	6.84	-1.11	0.2361	0.416	ZGRF1	zinc finger, GRF-type containing 1	Multiple_Complex
TC0900012216.hg.1	3.36	3.5	-1.11	0.3866	0.5741	IFNA17	interferon, alpha 17	Coding
TC1000012144.hg.1	5.27	5.41	-1.11	0.3211	0.5113	CTBP2	Transcript Identified by AceView, Entrez Gene ID(s) 1488	Unassigned
TC0900009970.hg.1	3.69	3.84	-1.11	0.4819	0.6615	OR13C7	olfactory receptor, family 13, subfamily C, member 7 (gene/pseudogene) [Source:HGNC Symbol;Acc:HGNC:15102]	Pseudogene
TC0100012002.hg.1	3.58	3.72	-1.11	0.6433	0.7899	KIAA1804; MLK4	mixed lineage kinase 4; Mitogen-activated protein kinase kinase kinase MLK4 [Source:UniProtKB/Swiss-Prot;Acc:Q5TCX8]; Salzman2013 ANNOTATED, CDS, coding, INTERNAL, OVCODE, OVEXON best transcript NM_032435	Multiple_Complex
TC0X00009185.hg.1	3.72	3.86	-1.11	0.0991	0.2284	SCML2	sex comb on midleg-like 2 (Drosophila)	Multiple_Complex
TC1100013224.hg.1	3.99	4.14	-1.11	0.2223	0.3988	POU2AF1	POU class 2 associating factor 1	Multiple_Complex
TC0100018297.hg.1	9.19	9.33	-1.11	0.3912	0.5785	LCE1B	late cornified envelope 1B	Coding
TC0500009215.hg.1	4.37	4.52	-1.11	0.5548	0.7243	NIPAL4	NIPA-like domain containing 4	Multiple_Complex
TC0800011314.hg.1	10.13	10.27	-1.11	0.3112	0.5006	UBR5	ubiquitin protein ligase E3 component n-recognin 5	Multiple_Complex
TC0200016603.hg.1	10.43	10.58	-1.11	0.4546	0.6376	LRRFIP1	leucine rich repeat (in FLII) interacting protein 1	Multiple_Complex
TC1900008691.hg.1	9.11	9.25	-1.11	0.0714	0.1801	ZNF766; MIR643	zinc finger protein 766; microRNA 643	Multiple_Complex
TC0900009606.hg.1	13.29	13.43	-1.11	0.6578	0.8016	BNC2	basonuclin 2	Multiple_Complex
TC1900007201.hg.1	3.95	4.09	-1.11	0.6969	0.8278	OR7C2	olfactory receptor, family 7, subfamily C, member 2	Coding
TC0200010252.hg.1	9.73	9.88	-1.1	0.5045	0.6817	ASNSD1	asparagine synthetase domain containing 1	Multiple_Complex
TC0500011742.hg.1	3.49	3.64	-1.1	0.6618	0.8044	TRIM36	tripartite motif containing 36	Multiple_Complex
TC1800006506.hg.1	14.69	14.83	-1.1	0.196	0.367	MYL12A	myosin light chain 12A	Multiple_Complex
TC1200009076.hg.1	6.8	6.94	-1.1	0.8231	0.9053	SUDS3	SDS3 homolog, SIN3A corepressor complex component	Multiple_Complex
TC0800011974.hg.1	7.78	7.92	-1.1	0.0962	0.2237	TRAPPC9	trafficking protein particle complex 9	Multiple_Complex
TC1200010761.hg.1	4.49	4.64	-1.1	0.7946	0.8882	KRT71	keratin 71, type II	Coding
TC0300012200.hg.1	3.95	4.1	-1.1	0.2471	0.4281	SEMA5B	sema domain, seven thrombospondin repeats (type 1 and type 1-like), transmembrane domain (TM) and short cytoplasmic domain, (semaphorin) 5B	Multiple_Complex
TC1200006718.hg.1	3.68	3.83	-1.1	0.8625	0.9283	CLEC6A	C-type lectin domain family 6, member A	Multiple_Complex
TC1000008776.hg.1	5.58	5.72	-1.1	0.7495	0.8596	NEURL1	neuralized E3 ubiquitin protein ligase 1	Multiple_Complex
TC1900008989.hg.1	10.59	10.73	-1.1	0.4778	0.6584	ZNF460	zinc finger protein 460	Multiple_Complex
TC1100013030.hg.1	4.44	4.58	-1.1	0.1868	0.3556	FLRT1	fibronectin leucine rich transmembrane protein 1	Coding
TC0600008863.hg.1	11.79	11.93	-1.1	0.3089	0.4983	MANEA	mannosidase, endo-alpha	Multiple_Complex
TC0900009275.hg.1	6.93	7.07	-1.1	0.6381	0.7862	C9orf173	chromosome 9 open reading frame 173	Multiple_Complex
TC0200008452.hg.1	5.03	5.17	-1.1	0.0752	0.1874	MAL	mal, T-cell differentiation protein	Multiple_Complex
TC1900012031.hg.1	7.31	7.45	-1.1	0.2137	0.389	ZNF816	zinc finger protein 816	Coding
TC0600007250.hg.1	3.49	3.63	-1.1	0.9877	0.9939	SLC17A4	solute carrier family 17, member 4	Coding
TC0200011075.hg.1	15.14	15.28	-1.1	0.3572	0.5472	PTMA	prothymosin, alpha	Multiple_Complex
TC2200007010.hg.1	3.93	4.07	-1.1	0.607	0.7633	EMID1	EMI domain containing 1	Multiple_Complex
TC2000009210.hg.1	6	6.14	-1.1	0.4557	0.638	WFDC5	WAP four-disulfide core domain 5	Coding
TC1200008764.hg.1	3.44	3.58	-1.1	0.2349	0.4146	WSCD2	WSC domain containing 2	Multiple_Complex
TC1700008489.hg.1	3.45	3.59	-1.1	0.6605	0.8034	C17orf64	chromosome 17 open reading frame 64	Multiple_Complex
TC0700013596.hg.1	5.74	5.88	-1.1	0.8528	0.9232	TSC22D4	TSC22 domain family, member 4	Multiple_Complex
TC1200006450.hg.1	11.35	11.49	-1.1	0.3078	0.4972	WNK1	WNK lysine deficient protein kinase 1	Multiple_Complex
TSUnmapped00000032.hg.1	4.71	4.85	-1.1	0.323	0.5131	SURF4	surfeit 4	Coding
TC0800009967.hg.1	3.71	3.85	-1.1	0.1888	0.3581	NUGGC	nuclear GTPase, germinal center associated	Coding
TC0700006512.hg.1	4.57	4.71	-1.1	0.3868	0.5741	INTS1	Memczak2013 ANTISENSE, CDS, coding, INTERNAL best transcript NM_001080453	NonCoding
TC0400008271.hg.1	10.49	10.63	-1.1	0.3077	0.4972	NFKB1	nuclear factor of kappa light polypeptide gene enhancer in B-cells 1	Multiple_Complex
TC0700009122.hg.1	8.96	9.11	-1.1	0.9974	0.9987	KLHDC10	kelch domain containing 10	Multiple_Complex
TC1700010679.hg.1	5.47	5.62	-1.1	0.3109	0.5004	KRT9	keratin 9, type I	Coding
TC2000009909.hg.1	10.96	11.1	-1.1	0.6359	0.7845	RALY	RALY heterogeneous nuclear ribonucleoprotein	Multiple_Complex
TC0X00007834.hg.1	2.99	3.13	-1.1	0.1805	0.3477	PCDH11X	protocadherin 11 X-linked	Multiple_Complex
TC1400008488.hg.1	2.94	3.09	-1.1	0.3429	0.5339	TMEM121	transmembrane protein 121	Multiple_Complex
TC1200010518.hg.1	15.82	15.97	-1.1	0.274	0.4602	SLC38A2	solute carrier family 38, member 2	Multiple_Complex
TC1000012389.hg.1	5.89	6.03	-1.1	0.4768	0.6576	ADAM8	ADAM metallopeptidase domain 8	Multiple_Complex
TC0100013974.hg.1	8.04	8.18	-1.1	0.2868	0.4754	RNF220	Memczak2013 ANTISENSE, coding, INTERNAL, intronic best transcript NM_018150	NonCoding
TC0100018108.hg.1	3.66	3.81	-1.1	0.1783	0.3449	OR1C1	olfactory receptor, family 1, subfamily C, member 1	Coding
TC1500007035.hg.1	8.81	8.95	-1.1	0.3598	0.5494	HAUS2	HAUS augmin like complex subunit 2	Coding
TC0400007978.hg.1	8.61	8.75	-1.1	0.6272	0.778	ENOPH1	enolase-phosphatase 1	Multiple_Complex
TC1700007865.hg.1	9.7	9.85	-1.1	0.2957	0.4845	CNP	2,3-cyclic nucleotide 3 phosphodiesterase	Multiple_Complex
TC0X00008264.hg.1	4.01	4.15	-1.1	0.2966	0.4854	AKAP14	A kinase (PRKA) anchor protein 14	Multiple_Complex
TC1700009260.hg.1	11.93	12.07	-1.1	0.5329	0.7055	FOXK2	forkhead box K2	Multiple_Complex
TC0200013257.hg.1	10.95	11.1	-1.1	0.3592	0.5489	TGOLN2	trans-golgi network protein 2	Multiple_Complex
TC0100007445.hg.1	3.37	3.51	-1.1	0.5363	0.7081	CATSPER4	cation channel, sperm associated 4	Coding
TC0500009464.hg.1	5.99	6.13	-1.1	0.1994	0.3714	LOC101928093; RP11-779O18.1	uncharacterized LOC101928093; novel transcript	Multiple_Complex
TC0100012320.hg.1	3.47	3.61	-1.1	0.3744	0.5621	OR2G3	olfactory receptor, family 2, subfamily G, member 3	Coding
TSUnmapped00000124.hg.1	4.7	4.84	-1.1	0.5406	0.7114	ZNF546	zinc finger protein 546	Coding
TC1600011319.hg.1	6.9	7.04	-1.1	0.6229	0.7746	RAB40C	RAB40C, member RAS oncogene family	Multiple_Complex
TC0300011446.hg.1	3.59	3.73	-1.1	0.3577	0.5475	FAM19A4	family with sequence similarity 19 (chemokine (C-C motif)-like), member A4	Multiple_Complex
TC0100017107.hg.1	5.17	5.32	-1.1	0.0475	0.1331	IL10	interleukin 10	Multiple_Complex
TC0X00010462.hg.1	7.98	8.12	-1.1	0.2381	0.4185	RBM41	RNA binding motif protein 41	Multiple_Complex
TC1300007158.hg.1	3.4	3.55	-1.1	0.8482	0.9208	MLNR	motilin receptor	Coding
TSUnmapped00000763.hg.1	9.74	9.88	-1.1	0.1867	0.3555	SLC16A1	solute carrier family 16 (monocarboxylate transporter), member 1	Coding
TC1100009911.hg.1	3.16	3.31	-1.1	0.3143	0.5039	OR52A5	olfactory receptor, family 52, subfamily A, member 5	Coding
TC1200011908.hg.1	5.33	5.48	-1.1	0.1095	0.246	GPN3	GPN-loop GTPase 3	Multiple_Complex
TC1000011899.hg.1	3.87	4.01	-1.1	0.609	0.7645	AFAP1L2	actin filament associated protein 1-like 2	Multiple_Complex
TC0200016510.hg.1	4.71	4.86	-1.1	0.5351	0.7075	NT5DC4	5-nucleotidase domain containing 4	NonCoding
TC0800011363.hg.1	3.34	3.49	-1.1	0.7794	0.8787	BAALC-AS2	BAALC antisense RNA 2	NonCoding
TC1400010702.hg.1	4.14	4.29	-1.1	0.392	0.5793	TEX22	testis expressed 22	Multiple_Complex
TC1800009026.hg.1	3.9	4.04	-1.1	0.3678	0.5567	FBXO15	F-box protein 15	Multiple_Complex
TC0500013204.hg.1	13.17	13.32	-1.1	0.3155	0.505	CAST	calpastatin	Multiple_Complex
TSUnmapped00000012.hg.1	7.8	7.94	-1.1	0.6929	0.8253	LRP6	LDL receptor related protein 6	Coding
TC1900011952.hg.1	8.59	8.73	-1.1	0.1903	0.3598	ZNF780A	zinc finger protein 780A	Multiple_Complex
TSUnmapped00000794.hg.1	3.9	4.04	-1.1	0.4843	0.6633	PRAMEF9		Coding
TC1000008661.hg.1	8.52	8.66	-1.1	0.8056	0.895	SLF2	SMC5-SMC6 complex localization factor 2	Multiple_Complex
TC0200011400.hg.1	13.89	14.03	-1.1	0.3245	0.5146	2018-09-02	septin 2	Multiple_Complex
TC1700011656.hg.1	3.71	3.85	-1.1	0.3552	0.5452	CPSF4L	cleavage and polyadenylation specific factor 4-like	Coding
TC0500008774.hg.1	5.49	5.63	-1.1	0.3563	0.5464	WNT8A	wingless-type MMTV integration site family, member 8A	Multiple_Complex
TC0300012027.hg.1	9.35	9.49	-1.1	0.4885	0.6674	USF3	upstream transcription factor family member 3	Multiple_Complex
TC1900006526.hg.1	8.87	9.01	-1.1	0.6801	0.8167	MUM1	melanoma associated antigen (mutated) 1	Multiple_Complex
TC1700007474.hg.1	7.09	7.24	-1.1	0.1183	0.2596	RNF135	ring finger protein 135	Multiple_Complex
TC1900007744.hg.1	10.57	10.71	-1.1	0.4884	0.6674	DPY19L3	dpy-19-like 3 (C. elegans)	Multiple_Complex
TC1100008985.hg.1	11.12	11.26	-1.1	0.2046	0.3776	ATM	ATM serine/threonine kinase	Multiple_Complex
TC0100012452.hg.1	7.32	7.46	-1.1	0.4887	0.6676	TNFRSF18	tumor necrosis factor receptor superfamily, member 18	Coding
TC0200010580.hg.1	3.67	3.81	-1.1	0.6382	0.7863	LOC200726; AC010731.4	hCG1657980; Transcript Identified by AceView, Entrez Gene ID(s) 200726, RefSeq ID(s) NM_001102659; novel transcript	Multiple_Complex
TC1700007784.hg.1	6.96	7.1	-1.1	0.4505	0.6337	RAPGEFL1	Rap guanine nucleotide exchange factor like 1	Multiple_Complex
TC1200010919.hg.1	4.36	4.5	-1.1	0.3391	0.5297	MIP	major intrinsic protein of lens fiber	Multiple_Complex
TSUnmapped00000409.hg.1	5.87	6.01	-1.1	0.2142	0.3896	DGKD	diacylglycerol kinase, delta 130kDa	NonCoding
TC0100017079.hg.1	11.99	12.13	-1.1	0.6082	0.764	SLC41A1	solute carrier family 41 (magnesium transporter), member 1	Multiple_Complex
TC0100016157.hg.1	5.6	5.75	-1.1	0.6753	0.8135	PVRL4	poliovirus receptor-related 4	Multiple_Complex
TC1600010778.hg.1	4.17	4.31	-1.1	0.4901	0.6691	HYDIN	HYDIN, axonemal central pair apparatus protein	Multiple_Complex
TC0300007386.hg.1	10.17	10.31	-1.1	0.4667	0.6485	APEH	acylaminoacyl-peptide hydrolase	Multiple_Complex
TC0600011644.hg.1	6.93	7.07	-1.1	0.4184	0.6052	SRPK1	SRSF protein kinase 1	Multiple_Complex
TC1700009702.hg.1	3.89	4.03	-1.1	0.367	0.5558	SPDYE4	speedy/RINGO cell cycle regulator family member E4	Coding
TC0200010823.hg.1	5.84	5.98	-1.1	0.2512	0.4333	CDK5R2	cyclin-dependent kinase 5, regulatory subunit 2 (p39)	Coding
TC0200012252.hg.1	10.85	11	-1.1	0.3765	0.5638	STRN	striatin, calmodulin binding protein	Multiple_Complex
TC1200007781.hg.1	3.37	3.51	-1.1	0.3317	0.5223	OR10A7	olfactory receptor, family 10, subfamily A, member 7	Coding
TC0800007449.hg.1	4.06	4.2	-1.1	0.4186	0.6053	CHRNB3	cholinergic receptor, nicotinic beta 3	Multiple_Complex
TC1500007838.hg.1	2.97	3.11	-1.1	0.5122	0.6881	ISLR2	immunoglobulin superfamily containing leucine-rich repeat 2	Multiple_Complex
TC0200016668.hg.1	4.88	5.02	-1.1	0.3193	0.5093	GPR75	G protein-coupled receptor 75	Coding
TC0700009517.hg.1	3.17	3.31	-1.1	0.5823	0.7448	OR6B1	olfactory receptor, family 6, subfamily B, member 1	Coding
TSUnmapped00000552.hg.1	4.55	4.69	-1.1	0.3746	0.5622	FBL	fibrillarin	Coding
TC2200008914.hg.1	4.23	4.37	-1.1	0.7377	0.8523	EFCAB6	EF-hand calcium binding domain 6	Multiple_Complex
TC0X00007280.hg.1	3.5	3.64	-1.1	0.3391	0.5296	XAGE2	X antigen family, member 2	Coding
TC1500009458.hg.1	10.58	10.72	-1.1	0.5547	0.7242	ARPP19	cAMP-regulated phosphoprotein 19kDa	Multiple_Complex
TC1900006662.hg.1	4.25	4.39	-1.1	0.9007	0.9502	NMRK2	nicotinamide riboside kinase 2	Multiple_Complex
TC0100018197.hg.1	4.69	4.83	-1.1	0.1019	0.2337	MDS2	myelodysplastic syndrome 2 translocation associated	Multiple_Complex
TC0700008360.hg.1	10.15	10.29	-1.1	0.4913	0.6703	CASD1	CAS1 domain containing 1	Multiple_Complex
TC0X00009569.hg.1	9.26	9.4	-1.1	0.3049	0.4945	ZNF41	zinc finger protein 41	Multiple_Complex
TC1800007547.hg.1	3.58	3.72	-1.1	0.9924	0.9964	SERPINB13	serpin peptidase inhibitor, clade B (ovalbumin), member 13	Multiple_Complex
TC1100012959.hg.1	11.25	11.4	-1.1	0.3087	0.4981	TIMM10B	translocase of inner mitochondrial membrane 10 homolog B (yeast)	Multiple_Complex
TC0100007434.hg.1	5.6	5.74	-1.1	0.3819	0.5689	EXTL1	exostosin-like glycosyltransferase 1	Multiple_Complex
TC0200012335.hg.1	8.22	8.36	-1.1	0.2415	0.4225	THUMPD2	THUMP domain containing 2	Multiple_Complex
TSUnmapped00000267.hg.1	11.1	11.24	-1.1	0.9771	0.9885	LRP6	LDL receptor related protein 6	Coding
TC0200016441.hg.1	3.91	4.05	-1.1	0.3481	0.5384	TMEM247	transmembrane protein 247	Coding
TC1400010758.hg.1	3.85	3.99	-1.1	0.6428	0.7898	CCDC175	coiled-coil domain containing 175	Multiple_Complex
TC1300006879.hg.1	4.89	5.03	-1.1	0.4364	0.6214	CCNA1	cyclin A1	Multiple_Complex
TC2200007789.hg.1	7.24	7.38	-1.1	0.7907	0.8861	PANX2	pannexin 2	Multiple_Complex
TC0600014104.hg.1	5.12	5.26	-1.1	0.3454	0.5361	LY6G6D	lymphocyte antigen 6 complex, locus G6D	Multiple_Complex
TC1200006610.hg.1	3.97	4.11	-1.1	0.5138	0.6893	PLEKHG6	pleckstrin homology domain containing, family G (with RhoGef domain) member 6	Multiple_Complex
TC1900011061.hg.1	7.95	8.09	-1.1	0.1496	0.3056	CARD8	caspase recruitment domain family, member 8	Multiple_Complex
TC0100018398.hg.1	7.34	7.48	-1.1	0.1411	0.2933	TNFRSF25	tumor necrosis factor receptor superfamily, member 25	Multiple_Complex
TC0100006550.hg.1	5.77	5.91	-1.1	0.6188	0.7715	PRKCZ	protein kinase C, zeta	Multiple_Complex
TC0500010628.hg.1	6.47	6.61	-1.1	0.3072	0.4968	ANXA2R	annexin A2 receptor	Coding
TC1100011236.hg.1	5.06	5.2	-1.1	0.2523	0.4343	SSSCA1-AS1	SSSCA1 antisense RNA 1 (head to head)	NonCoding
TC0300012818.hg.1	4.6	4.73	-1.1	0.5914	0.7518	IGSF10	immunoglobulin superfamily, member 10	Multiple_Complex
TC1900007900.hg.1	6.73	6.87	-1.1	0.1824	0.3501	LOC101927572; AC002116.7; CLIP3	uncharacterized LOC101927572; Memczak2013 ANTISENSE, CDS, coding, INTERNAL, intronic best transcript NM_015526; novel transcript, antisense to CLIP3 and THAP8	Multiple_Complex
TC1700007974.hg.1	5.29	5.43	-1.1	0.1666	0.3294	NAGS	N-acetylglutamate synthase	Multiple_Complex
TC0X00006687.hg.1	3.65	3.79	-1.1	0.2876	0.4762	MAGEB17	MAGE family member B17	Coding
TC1400008362.hg.1	10.64	10.78	-1.1	0.4287	0.6139	TRAF3	TNF receptor-associated factor 3	Multiple_Complex
TC0100018322.hg.1	6.11	6.24	-1.1	0.433	0.6178	C1orf220	chromosome 1 open reading frame 220	Multiple_Complex
TC0300008050.hg.1	2.56	2.7	-1.1	0.1302	0.278	NSUN3	Transcript Identified by AceView, Entrez Gene ID(s) 63899	Unassigned
TC1700009811.hg.1	5.62	5.75	-1.1	0.8342	0.9117	HS3ST3A1	Jeck2013 ALT_ACCEPTOR, ALT_DONOR, coding, INTERNAL, intronic best transcript NM_006042	NonCoding
TC0200015388.hg.1	10.1	10.24	-1.1	0.5382	0.7096	KCTD18	potassium channel tetramerization domain containing 18	Multiple_Complex
TC2000007269.hg.1	3.86	4	-1.1	0.7232	0.8445	TLDC2	TBC/LysM-associated domain containing 2	Coding
TC0600011116.hg.1	4.21	4.35	-1.1	0.5274	0.701	SLC17A3; HIST1H2APS2	solute carrier family 17 (organic anion transporter), member 3; histone cluster 1, H2a, pseudogene 2	Multiple_Complex
TC1100007537.hg.1	4.98	5.12	-1.1	0.7307	0.8484	TRIM49B	tripartite motif containing 49B	Coding
TSUnmapped00000153.hg.1	4.31	4.45	-1.1	0.6825	0.8184	AC208162.1		Coding
TC1900011875.hg.1	6.41	6.55	-1.1	0.4141	0.601	ZNF20	zinc finger protein 20	Multiple_Complex
TC0600012752.hg.1	6.94	7.08	-1.1	0.6994	0.8295	PDSS2	prenyl (decaprenyl) diphosphate synthase, subunit 2	Multiple_Complex
TC1100008933.hg.1	3.35	3.48	-1.1	0.6051	0.7621	DDI1	DNA-damage inducible 1 homolog 1	Coding
TC0700011518.hg.1	9.01	9.14	-1.1	0.8339	0.9115	GTF2IRD2; GTF2IRD2B	GTF2I repeat domain containing 2; GTF2I repeat domain containing 2B	Multiple_Complex
TC0300012815.hg.1	3.35	3.48	-1.1	0.4487	0.632	P2RY13	purinergic receptor P2Y, G-protein coupled, 13	Coding
TC0100017713.hg.1	9.17	9.31	-1.1	0.3725	0.5606	TTC13	tetratricopeptide repeat domain 13	Multiple_Complex
TC0100008332.hg.1	10.83	10.97	-1.1	0.2671	0.4518	ZYG11B	zyg-11 family member B, cell cycle regulator	Multiple_Complex
TC0500010511.hg.1	8.59	8.73	-1.1	0.8364	0.9132	C5orf42	chromosome 5 open reading frame 42	Multiple_Complex
TC2100007881.hg.1	3.67	3.81	-1.1	0.9373	0.9686	CLDN8	claudin 8	Coding
TC1200012711.hg.1	3.97	4.1	-1.1	0.8428	0.9182	LINC00173	long intergenic non-protein coding RNA 173	NonCoding
TC0600012452.hg.1	6.82	6.96	-1.1	0.6788	0.816	CEP162	centrosomal protein 162kDa	Multiple_Complex
TC1600010307.hg.1	3.97	4.1	-1.1	0.7152	0.8397	C16orf97	chromosome 16 open reading frame 97	Multiple_Complex
TC1400010317.hg.1	6.26	6.4	-1.1	0.3763	0.5636	CKB	creatine kinase, brain	Multiple_Complex
TC0100017014.hg.1	3.66	3.8	-1.1	0.9989	0.9995	LINC00303	long intergenic non-protein coding RNA 303	Multiple_Complex
TC1900009307.hg.1	7.09	7.22	-1.1	0.1816	0.3491	APBA3	amyloid beta (A4) precursor protein-binding, family A, member 3	Multiple_Complex
TC1200008650.hg.1	3.87	4.01	-1.1	0.8011	0.8922	ASCL1	achaete-scute family bHLH transcription factor 1	Multiple_Complex
TC0X00010653.hg.1	7.81	7.94	-1.1	0.3518	0.5417	RNF113A	ring finger protein 113A	Coding
TC2000008690.hg.1	5.87	6	-1.1	0.163	0.3241	GGTLC1	gamma-glutamyltransferase light chain 1	Coding
TC0200012035.hg.1	4.6	4.74	-1.1	0.4311	0.6164	ADGRF3	adhesion G protein-coupled receptor F3	Multiple_Complex
TC1900008727.hg.1	3.88	4.02	-1.1	0.24	0.4209	ERVV-2	endogenous retrovirus group V, member 2	Coding
TC1700009179.hg.1	4.72	4.86	-1.1	0.3792	0.5662	FSCN2	fascin actin-bundling protein 2, retinal	Multiple_Complex
TSUnmapped00000086.hg.1	4.27	4.41	-1.1	0.3688	0.5576	SAG	S-antigen; retina and pineal gland (arrestin)	NonCoding
TC1900011482.hg.1	4.81	4.94	-1.1	0.6001	0.7584	SBK3	SH3 domain binding kinase family, member 3	Multiple_Complex
TC0600011441.hg.1	13.93	14.07	-1.1	0.3493	0.5393	BAG6	BCL2 associated athanogene 6	Multiple_Complex
TC1700007913.hg.1	4.97	5.11	-1.1	0.1763	0.3429	RAMP2	receptor (G protein-coupled) activity modifying protein 2	Multiple_Complex
TSUnmapped00000654.hg.1	4.28	4.42	-1.1	0.726	0.8461	FMN1	formin 1	NonCoding
TC0500007604.hg.1	11.43	11.57	-1.1	0.6429	0.7899	PPWD1	peptidylprolyl isomerase domain and WD repeat containing 1	Multiple_Complex
TC1200010763.hg.1	4.15	4.29	-1.1	0.2667	0.4514	KRT72	keratin 72, type II	Coding
TC1500008454.hg.1	2.69	2.83	-1.1	0.3211	0.5113	SPATA8	spermatogenesis associated 8	Multiple_Complex
TC0300012599.hg.1	4.36	4.49	-1.1	0.1919	0.3619	NMNAT3	nicotinamide nucleotide adenylyltransferase 3	Multiple_Complex
TC0900009434.hg.1	8.78	8.91	-1.1	0.6833	0.819	SPATA6L	spermatogenesis associated 6-like	Multiple_Complex
TC1200006629.hg.1	17.87	18.01	-1.1	0.294	0.4828	GAPDH	glyceraldehyde-3-phosphate dehydrogenase	Multiple_Complex
TC0300009692.hg.1	12.2	12.34	-1.1	0.5233	0.6972	DVL3	dishevelled segment polarity protein 3	Multiple_Complex
TC1400006508.hg.1	2.96	3.1	-1.1	0.4066	0.5935	OR11H6	olfactory receptor, family 11, subfamily H, member 6	Coding
TC2000010024.hg.1	3.9	4.04	-1.1	0.3413	0.532	KCNB1	potassium channel, voltage gated Shab related subfamily B, member 1	Coding
TC0100009858.hg.1	7.45	7.58	-1.1	0.3527	0.5427	PPIAL4C	peptidylprolyl isomerase A (cyclophilin A)-like 4C	Coding
TC0200016601.hg.1	9.25	9.38	-1.1	0.4463	0.6296	GIGYF2	GRB10 interacting GYF protein 2	Multiple_Complex
TC1100007912.hg.1	7.6	7.74	-1.1	0.1785	0.3452	C11orf84	chromosome 11 open reading frame 84	Multiple_Complex
TC1900011223.hg.1	3.13	3.27	-1.1	0.6178	0.7706	KLK1	kallikrein 1	Multiple_Complex
TC1400009834.hg.1	10.63	10.76	-1.1	0.3116	0.5009	GTF2A1	general transcription factor IIA 1	Multiple_Complex
TC0600009370.hg.1	7.96	8.09	-1.1	0.2239	0.4009	TRMT11	tRNA methyltransferase 11 homolog	Multiple_Complex
TC1700007779.hg.1	10.37	10.51	-1.1	0.2299	0.4085	MSL1	male-specific lethal 1 homolog (Drosophila)	Multiple_Complex
TC1100006860.hg.1	12.56	12.69	-1.1	0.8086	0.8965	USP47	ubiquitin specific peptidase 47	Multiple_Complex
TC1700009627.hg.1	4.16	4.3	-1.1	0.1388	0.2904	YBX2	Y box binding protein 2	Multiple_Complex
TC0900008910.hg.1	5.51	5.65	-1.1	0.8526	0.9231	C9orf106	chromosome 9 open reading frame 106	Multiple_Complex
TC0700013543.hg.1	8.73	8.87	-1.1	0.7439	0.8562	C7orf25	chromosome 7 open reading frame 25	Coding
TSUnmapped00000167.hg.1	5.83	5.96	-1.1	0.4767	0.6575	ZDHHC3	zinc finger, DHHC-type containing 3	Coding
TC0900006582.hg.1	3.8	3.93	-1.1	0.812	0.8987	TPD52L3	tumor protein D52-like 3	Coding
TC0600008129.hg.1	15.54	15.68	-1.1	0.4219	0.6082	HSP90AB1	heat shock protein 90kDa alpha (cytosolic), class B member 1	Multiple_Complex
TC0100013799.hg.1	4.66	4.79	-1.1	0.2258	0.4033	HEYL	Transcript Identified by AceView, Entrez Gene ID(s) 26508	Multiple_Complex
TC0700011724.hg.1	4.09	4.23	-1.1	0.7237	0.8448	C7orf62	chromosome 7 open reading frame 62	Coding
TC0900008716.hg.1	10.96	11.09	-1.1	0.1667	0.3296	NEK6	NIMA-related kinase 6	Multiple_Complex
TC0100018550.hg.1	8.73	8.86	-1.1	0.9668	0.9835	LAD1	ladinin 1	Multiple_Complex
TC0X00008257.hg.1	3.24	3.37	-1.1	0.5448	0.7152	SOWAHD	sosondowah ankyrin repeat domain family member D	Coding
TC0500013320.hg.1	6.94	7.08	-1.1	0.3519	0.5418	GTF2H2	general transcription factor IIH subunit 2	NonCoding
TC1900008180.hg.1	9.9	10.03	-1.1	0.0515	0.1419	ZNF526	zinc finger protein 526	Coding
TC0900011860.hg.1	8.01	8.14	-1.1	0.046	0.1297	SARDH	sarcosine dehydrogenase	Multiple_Complex
TC1100006629.hg.1	5.71	5.84	-1.1	0.3025	0.492	ART1	ADP-ribosyltransferase 1	Multiple_Complex
TC1800008965.hg.1	11.64	11.77	-1.1	0.2833	0.4713	TMX3	thioredoxin-related transmembrane protein 3	Multiple_Complex
TC0500012028.hg.1	4.55	4.68	-1.1	0.7485	0.8591	SHROOM1	shroom family member 1	Multiple_Complex
TC0500012909.hg.1	5.09	5.23	-1.1	0.0593	0.1575	DRD1	dopamine receptor D1	Coding
TC0200009312.hg.1	3.54	3.67	-1.1	0.4478	0.6311	POTEJ	POTE ankyrin domain family, member J	Multiple_Complex
TC1100007634.hg.1	2.95	3.08	-1.1	0.5317	0.7043	OR8K1	olfactory receptor, family 8, subfamily K, member 1	Coding
TC0800009231.hg.1	12.07	12.21	-1.1	0.1826	0.3502	GRINA	glutamate receptor, ionotropic, N-methyl D-aspartate-associated protein 1 (glutamate binding)	Multiple_Complex
TC0300011109.hg.1	9.44	9.57	-1.1	0.3029	0.4925	TMEM115	transmembrane protein 115	Multiple_Complex
TC0900009073.hg.1	14.36	14.49	-1.1	0.4791	0.6593	RPL7A; SNORD36C; SNORD36B; SNORD24; SNORD36A	ribosomal protein L7a; small nucleolar RNA, C/D box 36C; small nucleolar RNA, C/D box 36B; small nucleolar RNA, C/D box 24; small nucleolar RNA, C/D box 36A	Multiple_Complex
TC0500013237.hg.1	8.03	8.16	-1.1	0.6245	0.776	HARS2	histidyl-tRNA synthetase 2, mitochondrial	Multiple_Complex
TC0100011812.hg.1	5.1	5.24	-1.1	0.3404	0.5312	ADCK3	aarF domain containing kinase 3	Multiple_Complex
TC0700008565.hg.1	6.99	7.13	-1.1	0.4152	0.6021	SLC12A9	solute carrier family 12, member 9	Multiple_Complex
TC0100016095.hg.1	3.46	3.6	-1.1	0.6001	0.7584	OR10J5	olfactory receptor, family 10, subfamily J, member 5	Coding
TC1100010531.hg.1	5.04	5.18	-1.1	0.6412	0.7888	SLC1A2	solute carrier family 1 (glial high affinity glutamate transporter), member 2	Multiple_Complex
TC0600012932.hg.1	4.41	4.55	-1.1	0.3636	0.5528	HS3ST5	heparan sulfate (glucosamine) 3-O-sulfotransferase 5	Multiple_Complex
TC1000006451.hg.1	4.8	4.93	-1.1	0.3589	0.5486	PRR26	proline rich 26	Multiple_Complex
TC0300008856.hg.1	4.99	5.12	-1.1	0.1922	0.3624	BFSP2	beaded filament structural protein 2, phakinin	Multiple_Complex
TC1000012570.hg.1	9.4	9.54	-1.1	0.4336	0.6185	NDST2	N-deacetylase/N-sulfotransferase (heparan glucosaminyl) 2	Multiple_Complex
TC0300007263.hg.1	4.51	4.64	-1.1	0.4786	0.6589	RTP3	receptor (chemosensory) transporter protein 3	Coding
TC0600014205.hg.1	7.19	7.32	-1.1	0.7154	0.8397	TCP10L2	t-complex 10-like 2	NonCoding
TC1900010792.hg.1	6.63	6.77	-1.1	0.9645	0.982	DEDD2	death effector domain containing 2	Multiple_Complex
TC1200008929.hg.1	5.28	5.42	-1.1	0.7375	0.8523	CFAP73	cilia and flagella associated protein 73	Multiple_Complex
TC1600010627.hg.1	3.81	3.94	-1.1	0.1808	0.3481	TPPP3	tubulin polymerization-promoting protein family member 3	Multiple_Complex
TC1400006510.hg.1	3.22	3.35	-1.1	0.8546	0.9242	OR11H4	olfactory receptor, family 11, subfamily H, member 4	Coding
TC1100007611.hg.1	3.73	3.86	-1.1	0.1859	0.3545	OR5L1	olfactory receptor, family 5, subfamily L, member 1 (gene/pseudogene)	Multiple_Complex
TC0900009915.hg.1	7.81	7.94	-1.1	0.6077	0.7637	CCL19	chemokine (C-C motif) ligand 19	Multiple_Complex
TC1700006643.hg.1	6.4	6.54	-1.1	0.4816	0.6614	GLTPD2	glycolipid transfer protein domain containing 2	Coding
TC0200013517.hg.1	12.27	12.4	-1.1	0.9615	0.9805	SNRNP200	small nuclear ribonucleoprotein, U5 200kDa subunit	Multiple_Complex
TC0200011855.hg.1	3.82	3.95	-1.1	0.8653	0.9297	SMC6	Transcript Identified by AceView, Entrez Gene ID(s) 79677	Unassigned
TC0600008870.hg.1	3.04	3.17	-1.1	0.1926	0.3628	FUT9	fucosyltransferase 9 (alpha (1,3) fucosyltransferase)	Multiple_Complex
TC1900011331.hg.1	5.37	5.51	-1.1	0.1555	0.3143	ZNF665	zinc finger protein 665	Multiple_Complex
TC0700007336.hg.1	4.29	4.42	-1.1	0.9091	0.9541	HECW1	HECT, C2 and WW domain containing E3 ubiquitin protein ligase 1	Multiple_Complex
TC1700010425.hg.1	7.84	7.97	-1.1	0.8536	0.9237	SLFN12	schlafen family member 12	Multiple_Complex
TC1700012385.hg.1	6.35	6.49	-1.1	0.4784	0.6589	RAD51D	RAD51 paralog D	Multiple_Complex
TC0800010282.hg.1	5.24	5.37	-1.1	0.3117	0.5009	DKK4	dickkopf WNT signaling pathway inhibitor 4	Coding
TC1600008034.hg.1	6.37	6.51	-1.1	0.146	0.3005	NDRG4	NDRG family member 4	Multiple_Complex
TC0X00009603.hg.1	4.91	5.04	-1.1	0.1253	0.2707	SSX9	synovial sarcoma, X breakpoint 9	Multiple_Complex
TC0600011470.hg.1	7.39	7.52	-1.1	0.5448	0.7152	NELFE; MIR1236	negative elongation factor complex member E; microRNA 1236	Multiple_Complex
TC0700008625.hg.1	8.6	8.73	-1.1	0.5765	0.7403	PRKRIP1	PRKR interacting protein 1 (IL11 inducible)	Multiple_Complex
TC2000010032.hg.1	5.56	5.7	-1.1	0.3297	0.5202	CHRNA4	cholinergic receptor, nicotinic alpha 4	Multiple_Complex
TC1900012021.hg.1	8.47	8.6	-1.1	0.0993	0.2287	ZNF841	zinc finger protein 841	Multiple_Complex
TC0100009614.hg.1	3.45	3.59	-1.1	0.7242	0.8452	HSD3B1	hydroxy-delta-5-steroid dehydrogenase, 3 beta- and steroid delta-isomerase 1	Multiple_Complex
TC2200008759.hg.1	3.37	3.5	-1.1	0.4617	0.6437	ENTHD1	ENTH domain containing 1	Multiple_Complex
TC1900009310.hg.1	4.26	4.39	-1.1	0.3362	0.5266	MATK	megakaryocyte-associated tyrosine kinase	Multiple_Complex
TC1100011083.hg.1	11.37	11.5	-1.1	0.7101	0.8363	AHNAK	AHNAK nucleoprotein	Multiple_Complex
TC1200009747.hg.1	9.23	9.36	-1.1	0.903	0.9512	ING4	inhibitor of growth family member 4	Multiple_Complex
TC0100010003.hg.1	4.87	5.01	-1.1	0.3081	0.4974	C1orf68	chromosome 1 open reading frame 68	Multiple_Complex
TC1700012366.hg.1	5.32	5.46	-1.1	0.469	0.6507	TBC1D27	TBC1 domain family, member 27	Multiple_Complex
TC1400010270.hg.1	3.22	3.35	-1.1	0.6343	0.7833	ANKRD9	ankyrin repeat domain 9	Coding
TC1900008284.hg.1	3.32	3.46	-1.1	0.3879	0.5751	CBLC	Cbl proto-oncogene C, E3 ubiquitin protein ligase	Multiple_Complex
TC1200012713.hg.1	6.22	6.36	-1.1	0.8136	0.8998	MAP1LC3B2	microtubule-associated protein 1 light chain 3 beta 2	Coding
TC0800012143.hg.1	6.12	6.25	-1.1	0.453	0.6359	NAPRT	nicotinate phosphoribosyltransferase	Multiple_Complex
TC0700013595.hg.1	3.46	3.6	-1.1	0.9036	0.9513	C7orf61	chromosome 7 open reading frame 61	Coding
TC1400010563.hg.1	2.94	3.08	-1.1	0.5736	0.7383	MIR5195; IGHV5-78	microRNA 5195; immunoglobulin heavy variable 5-78 (pseudogene)	Multiple_Complex
TC0100016071.hg.1	4.63	4.77	-1.1	0.666	0.807	OR6Y1	olfactory receptor, family 6, subfamily Y, member 1	Coding
TC1900007905.hg.1	3.53	3.66	-1.1	0.306	0.4956	OVOL3	ovo-like zinc finger 3	Multiple_Complex
TC1700009522.hg.1	10.28	10.41	-1.1	0.3792	0.5663	PELP1	proline, glutamate and leucine rich protein 1	Multiple_Complex
TC1300009204.hg.1	3.55	3.69	-1.1	0.0853	0.2058	KLHL1	kelch-like family member 1	Multiple_Complex
TC0300006565.hg.1	9.27	9.4	-1.1	0.5028	0.6803	IL17RC	interleukin 17 receptor C	Multiple_Complex
TC1600007037.hg.1	13.68	13.82	-1.1	0.7357	0.8511	NPIPA7	nuclear pore complex interacting protein family, member A7	Coding
TC2000010031.hg.1	7.62	7.76	-1.1	0.4414	0.6255	TAF4	TAF4 RNA polymerase II, TATA box binding protein (TBP)-associated factor, 135kDa	Multiple_Complex
TC0200007388.hg.1	3.61	3.74	-1.1	0.3315	0.5221	LINC01126	long intergenic non-protein coding RNA 1126	Multiple_Complex
TC1600010866.hg.1	4.93	5.06	-1.1	0.887	0.9417	LDHD	lactate dehydrogenase D	Multiple_Complex
TC1600010626.hg.1	3.91	4.04	-1.1	0.5868	0.7479	KCTD19	potassium channel tetramerization domain containing 19	Multiple_Complex
TC1500009204.hg.1	12.7	12.84	-1.1	0.2057	0.3792	UBR1	ubiquitin protein ligase E3 component n-recognin 1	Multiple_Complex
TC0600012247.hg.1	5.74	5.87	-1.1	0.4169	0.6037	COL9A1	collagen, type IX, alpha 1	Multiple_Complex
TC1700007296.hg.1	13.96	14.09	-1.1	0.2396	0.4205	MTRNR2L1	MT-RNR2-like 1	Coding
TC2000007704.hg.1	5.17	5.3	-1.1	0.9422	0.9712	PARD6B	par-6 family cell polarity regulator beta	Multiple_Complex
TC1600008737.hg.1	3.49	3.62	-1.1	0.2516	0.4336	FLJ30679; RP11-463O9.8	uncharacterized protein FLJ30679; uncharacterized protein FLJ30679 [Source:EntrezGene;Acc:146512]; novel transcript	NonCoding
TC0300013807.hg.1	7.97	8.1	-1.1	0.5064	0.6833	XYLB	xylulokinase homolog (H. influenzae)	Multiple_Complex
TC0Y00006837.hg.1	5.1	5.23	-1.1	0.2167	0.3928	PRYP4	PTPN13-like, Y-linked pseudogene 4	Multiple_Complex
TC0300013606.hg.1	5.4	5.53	-1.1	0.3479	0.5383	TMEM44	transmembrane protein 44	Multiple_Complex
TC0800012076.hg.1	5.65	5.79	-1.1	0.7125	0.838	ARC	activity-regulated cytoskeleton-associated protein	Multiple_Complex
TC0200013286.hg.1	4.15	4.28	-1.1	0.6356	0.7843	SFTPB	surfactant protein B	Multiple_Complex
TC0X00006764.hg.1	11.38	11.51	-1.1	0.8365	0.9133	MBTPS2; YY2	membrane bound transcription factor peptidase, site 2; YY2 transcription factor	Multiple_Complex
TC1500008794.hg.1	2.71	2.84	-1.1	0.3717	0.5598	OCA2	oculocutaneous albinism II	Multiple_Complex
TC0100011696.hg.1	4.76	4.89	-1.1	0.6067	0.7632	FAM177B	family with sequence similarity 177, member B	Multiple_Complex
TC0600014152.hg.1	3.41	3.54	-1.1	0.9414	0.9706	LINC01590; SMIM8	long intergenic non-protein coding RNA 1590; small integral membrane protein 8	NonCoding
TC0100007662.hg.1	12.29	12.42	-1.1	0.3549	0.545	KPNA6	karyopherin alpha 6 (importin alpha 7)	Multiple_Complex
TC0200009911.hg.1	10.82	10.96	-1.1	0.8851	0.9407	PPIG	peptidylprolyl isomerase G (cyclophilin G)	Multiple_Complex
TC0200007261.hg.1	11.65	11.79	-1.1	0.4661	0.6479	QPCT	glutaminyl-peptide cyclotransferase	Multiple_Complex
TC0600008527.hg.1	2.88	3.01	-1.1	0.2434	0.4242	DDX43	DEAD (Asp-Glu-Ala-Asp) box polypeptide 43	Multiple_Complex
TC0100011463.hg.1	3.65	3.78	-1.1	0.7449	0.8568	SYT14	synaptotagmin XIV	Multiple_Complex
TC1700012406.hg.1	4.14	4.28	-1.1	0.9954	0.9981	KRTAP4-11	keratin associated protein 4-11	Coding
TC1100013139.hg.1	7.28	7.42	-1.1	0.3569	0.5469	RP11-732A19.2; TAF10	novel transcript, sense overlapping TAF10; Transcript Identified by AceView, Entrez Gene ID(s) 6881	NonCoding
TC1700007254.hg.1	8.29	8.42	-1.1	0.3408	0.5317	DHRS7B	dehydrogenase/reductase (SDR family) member 7B	Multiple_Complex
TC1100008385.hg.1	7.33	7.46	-1.1	0.3398	0.5306	RELT	RELT tumor necrosis factor receptor	Multiple_Complex
TC0300008375.hg.1	4.97	5.11	-1.1	0.243	0.4237	ZDHHC23	zinc finger, DHHC-type containing 23	Multiple_Complex
TC0100011335.hg.1	4.97	5.1	-1.1	0.4755	0.6565	MFSD4	major facilitator superfamily domain containing 4	Multiple_Complex
TC1900008399.hg.1	12.85	12.99	-1.1	0.4197	0.6062	ARHGAP35	Rho GTPase activating protein 35	Multiple_Complex
TSUnmapped00000366.hg.1	3.47	3.6	-1.1	0.6797	0.8167	BCL2L14	BCL2-like 14 (apoptosis facilitator)	Coding
TC0200016580.hg.1	5.64	5.78	-1.1	0.1184	0.2598	C2orf88	chromosome 2 open reading frame 88	NonCoding
TC1400010044.hg.1	4.12	4.25	-1.1	0.287	0.4756	SERPINA2	serpin peptidase inhibitor, clade A (alpha-1 antiproteinase, antitrypsin), member 2 (gene/pseudogene)	Multiple_Complex
TC0700010719.hg.1	3.4	3.53	-1.1	0.5818	0.7446	TBX20	T-box 20	Multiple_Complex
TC1400010734.hg.1	5.02	5.16	-1.1	0.6643	0.8058	NKX2-1	NK2 homeobox 1	Coding
TC1100012229.hg.1	10.82	10.96	-1.1	0.1917	0.3617	KDELC2	KDEL (Lys-Asp-Glu-Leu) containing 2	Multiple_Complex
TC1500010845.hg.1	4.24	4.37	-1.1	0.8707	0.9322	OTUD7A	OTU deubiquitinase 7A	Multiple_Complex
TC1700012408.hg.1	5.45	5.58	-1.1	0.4398	0.6242	KRTAP4-5	keratin associated protein 4-5	Coding
TC1900011723.hg.1	5.05	5.18	-1.1	0.4393	0.6238	ZNF793	zinc finger protein 793	Multiple_Complex
TC0500013351.hg.1	10.39	10.52	-1.1	0.1627	0.3237	FNIP1	folliculin interacting protein 1	Multiple_Complex
TC1900012050.hg.1	10.44	10.57	-1.1	0.5675	0.7339	PPP6R1	protein phosphatase 6, regulatory subunit 1	Multiple_Complex
TC0X00007183.hg.1	4.11	4.24	-1.1	0.8676	0.9305	SSX4B; SSX4	synovial sarcoma, X breakpoint 4B; synovial sarcoma, X breakpoint 4	Coding
TC1100012793.hg.1	4.55	4.68	-1.1	0.6175	0.7705	TP53AIP1	tumor protein p53 regulated apoptosis inducing protein 1	Multiple_Complex
TC1500007365.hg.1	5.56	5.69	-1.09	0.643	0.7899	LIPC	lipase, hepatic	Multiple_Complex
TC0900009978.hg.1	9.11	9.24	-1.09	0.1767	0.3432	GNE	glucosamine (UDP-N-acetyl)-2-epimerase/N-acetylmannosamine kinase	Multiple_Complex
TC1100012216.hg.1	3.01	3.14	-1.09	0.7071	0.8342	SLN	sarcolipin	Coding
TC0X00007310.hg.1	11.43	11.56	-1.09	0.374	0.5619	TSPYL2	TSPY-like 2	Multiple_Complex
TC1200012606.hg.1	4.26	4.39	-1.09	0.8883	0.9426	LRMP	lymphoid-restricted membrane protein	Multiple_Complex
TC0200006480.hg.1	4.75	4.88	-1.09	0.5897	0.7508	TPO	thyroid peroxidase	Multiple_Complex
TC0500013143.hg.1	4.79	4.92	-1.09	0.8645	0.9292	EXOC3	exocyst complex component 3	NonCoding
TC0200013192.hg.1	3.01	3.14	-1.09	0.4599	0.642	LRRTM1	leucine rich repeat transmembrane neuronal 1	Coding
TC0800007738.hg.1	14.11	14.25	-1.09	0.1285	0.2756	SDCBP	syndecan binding protein	Multiple_Complex
TC0600013126.hg.1	11.11	11.24	-1.09	0.4064	0.5934	PTPRK	protein tyrosine phosphatase, receptor type, K	Multiple_Complex
TC1700007042.hg.1	14.13	14.26	-1.09	0.3124	0.5016	MPRIP	myosin phosphatase Rho interacting protein	Multiple_Complex
TC0500013172.hg.1	5.18	5.31	-1.09	0.4402	0.6244	C5orf64	chromosome 5 open reading frame 64	Multiple_Complex
TC1900008906.hg.1	6.49	6.62	-1.09	0.27	0.4558	TMEM190	transmembrane protein 190	Coding
TC1700010910.hg.1	10	10.13	-1.09	0.8046	0.8946	KANSL1	KAT8 regulatory NSL complex subunit 1	Multiple_Complex
TC1700007017.hg.1	14.55	14.68	-1.09	0.6296	0.7798	SNORD49A; SNORD65; LRRC75A-AS1	small nucleolar RNA, C/D box 49A; small nucleolar RNA, C/D box 65; LRRC75A antisense RNA 1	Multiple_Complex
TC0600007344.hg.1	4.09	4.22	-1.09	0.5238	0.6976	PRSS16	protease, serine, 16 (thymus)	Multiple_Complex
TC0100013305.hg.1	5.13	5.26	-1.09	0.3981	0.5851	FUCA1	fucosidase, alpha-L- 1, tissue	Coding
TC1700010587.hg.1	4.57	4.7	-1.09	0.5967	0.756	IKZF3	IKAROS family zinc finger 3	Multiple_Complex
TC0100007698.hg.1	3.84	3.97	-1.09	0.404	0.5908	RNF19B	Memczak2013 ANTISENSE, CDS, coding, INTERNAL best transcript NM_153341	NonCoding
TC0800008786.hg.1	10.02	10.15	-1.09	0.3386	0.5292	NSMCE2	NSE2/MMS21 homolog, SMC5-SMC6 complex SUMO ligase	Multiple_Complex
TC1900011797.hg.1	5.93	6.06	-1.09	0.483	0.6623	LILRA2	leukocyte immunoglobulin-like receptor, subfamily A (with TM domain), member 2	Multiple_Complex
TC0900008951.hg.1	5.03	5.16	-1.09	0.1084	0.2442	HMCN2	hemicentin 2	Multiple_Complex
TC0500010197.hg.1	8.14	8.27	-1.09	0.1282	0.275	ZNF622	zinc finger protein 622	Multiple_Complex
TC1000012050.hg.1	5.68	5.81	-1.09	0.4715	0.653	FGFR2	fibroblast growth factor receptor 2	Multiple_Complex
TC0X00011365.hg.1	4.1	4.23	-1.09	0.3603	0.55	SSX5	synovial sarcoma, X breakpoint 5	Coding
TC1800009034.hg.1	5.04	5.17	-1.09	0.9075	0.9536	FAM69C	family with sequence similarity 69, member C	Coding
TC0600011658.hg.1	4.75	4.88	-1.09	0.1382	0.2898	ETV7	ets variant 7	Coding
TC0600008447.hg.1	3.81	3.94	-1.09	0.8334	0.9113	ADGRB3	adhesion G protein-coupled receptor B3	Multiple_Complex
TC1900008907.hg.1	17.98	18.11	-1.09	0.5339	0.7063	RPL28; MIR6805	ribosomal protein L28; microRNA 6805	Multiple_Complex
TC0600010520.hg.1	5.17	5.3	-1.09	0.5828	0.745	MYLK4	myosin light chain kinase family member 4	Multiple_Complex
TC0700007157.hg.1	5.32	5.44	-1.09	0.4912	0.6702	NPSR1	neuropeptide S receptor 1	Multiple_Complex
TC0100017538.hg.1	4.29	4.42	-1.09	0.5356	0.7077	ITPKB	Transcript Identified by AceView, Entrez Gene ID(s) 3707	Coding
TC0900008320.hg.1	3.39	3.52	-1.09	0.956	0.9786	TAL2	T-cell acute lymphocytic leukemia 2	Coding
TC0600007623.hg.1	5.79	5.92	-1.09	0.7747	0.8754	SKIV2L	SKI2 homolog, superkiller viralicidic activity 2-like	Multiple_Complex
TC1500010725.hg.1	5.69	5.82	-1.09	0.6108	0.7654	CAPN3	calpain 3	Multiple_Complex
TC1700010692.hg.1	6.43	6.56	-1.09	0.4297	0.615	KLHL11	kelch-like family member 11	Multiple_Complex
TC0600008014.hg.1	7.02	7.15	-1.09	0.3166	0.5063	MDFI	MyoD family inhibitor	Multiple_Complex
TC0500008941.hg.1	9.32	9.45	-1.09	0.8645	0.9292	ARHGAP26	Rho GTPase activating protein 26	Multiple_Complex
TC1900010073.hg.1	5.97	6.1	-1.09	0.6242	0.7758	LPAR2	lysophosphatidic acid receptor 2	Multiple_Complex
TC0100018353.hg.1	7.52	7.65	-1.09	0.8338	0.9115	SNAP47	synaptosome associated protein 47kDa	Multiple_Complex
TC0500012388.hg.1	11.79	11.92	-1.09	0.5543	0.7239	DPYSL3	dihydropyrimidinase-like 3	Multiple_Complex
TC1900007431.hg.1	9.24	9.37	-1.09	0.2731	0.459	MAU2	MAU2 sister chromatid cohesion factor	Multiple_Complex
TC1600011523.hg.1	6.59	6.72	-1.09	0.4302	0.6156	ZNF764	zinc finger protein 764	Multiple_Complex
TC0X00009462.hg.1	11.41	11.54	-1.09	0.2816	0.4693	CASK	calcium/calmodulin-dependent serine protein kinase (MAGUK family)	Multiple_Complex
TC0200016757.hg.1	13.66	13.79	-1.09	0.3669	0.5558	NCKAP1	NCK-associated protein 1	Multiple_Complex
TC1200010774.hg.1	7.17	7.3	-1.09	0.6289	0.7791	KRT76	keratin 76, type II	Coding
TC1100012638.hg.1	9.42	9.55	-1.09	0.985	0.9922	ZNF202	zinc finger protein 202	Multiple_Complex
TC0800012344.hg.1	8.38	8.51	-1.09	0.6746	0.813	ZFPM2	zinc finger protein, FOG family member 2	Multiple_Complex
TC1200010942.hg.1	2.97	3.1	-1.09	0.4755	0.6565	RDH16	retinol dehydrogenase 16 (all-trans)	Multiple_Complex
TC0400006936.hg.1	3.15	3.28	-1.09	0.1946	0.3655	C1QTNF7	C1q and tumor necrosis factor related protein 7	Multiple_Complex
TC0X00010818.hg.1	3.75	3.88	-1.09	0.6113	0.7658	IGSF1	immunoglobulin superfamily, member 1	Multiple_Complex
TC1600011351.hg.1	7.69	7.82	-1.09	0.8384	0.9149	CARHSP1	Jeck2013 ANTISENSE, CDS, coding, INTERNAL, OVCODE, OVEXON best transcript NM_001042476	NonCoding
TC1100007975.hg.1	2.94	3.07	-1.09	0.7787	0.8782	MAP4K2	Memczak2013 ANTISENSE, CDS, coding, INTERNAL, intronic best transcript NM_004579	NonCoding
TC2200008069.hg.1	3.47	3.6	-1.09	0.0695	0.1767	SLC7A4	solute carrier family 7, member 4	Coding
TC1700006781.hg.1	7.36	7.49	-1.09	0.1437	0.2971	CNTROB	centrobin, centrosomal BRCA2 interacting protein	Multiple_Complex
TC1100011113.hg.1	3.73	3.86	-1.09	0.3815	0.5686	SLC22A8	solute carrier family 22 (organic anion transporter), member 8	Multiple_Complex
TC0X00007199.hg.1	4.66	4.79	-1.09	0.4468	0.6301	WAS	Wiskott-Aldrich syndrome	Multiple_Complex
TC1700010455.hg.1	2.93	3.05	-1.09	0.8165	0.9014	CCL14; CCL15; CCL15-CCL14	chemokine (C-C motif) ligand 14; chemokine (C-C motif) ligand 15; CCL15-CCL14 readthrough (NMD candidate)	Multiple_Complex
TC0800008726.hg.1	8.58	8.7	-1.09	0.7214	0.8434	TBC1D31	TBC1 domain family, member 31	Multiple_Complex
TC2000008473.hg.1	8.43	8.56	-1.09	0.1441	0.2975	KIF16B	kinesin family member 16B	Multiple_Complex
TC1100010491.hg.1	8.31	8.44	-1.09	0.5153	0.6905	FBXO3	F-box protein 3	Multiple_Complex
TC2000007148.hg.1	3.6	3.73	-1.09	0.6813	0.8174	BPIFA3	BPI fold containing family A, member 3	Multiple_Complex
TC1900011777.hg.1	10.43	10.56	-1.09	0.8044	0.8945	CYTH2	cytohesin 2	Multiple_Complex
TC1100007168.hg.1	10	10.13	-1.09	0.3032	0.4926	ARL14EP	ADP-ribosylation factor like GTPase 14 effector protein	Multiple_Complex
TC0600011059.hg.1	5.25	5.38	-1.09	0.6148	0.7688	DCDC2	doublecortin domain containing 2	Coding
TC1900012023.hg.1	7.39	7.51	-1.09	0.4678	0.6497	ZNF836	zinc finger protein 836	Multiple_Complex
TC2200006642.hg.1	4.57	4.7	-1.09	0.5248	0.6985	RANBP1	Zhang2013 ALT_ACCEPTOR, ALT_DONOR, coding, INTERNAL, intronic best transcript NM_002882	NonCoding
TC0300010620.hg.1	3.64	3.76	-1.09	0.5028	0.6803	GADL1	glutamate decarboxylase like 1	Multiple_Complex
TSUnmapped00000338.hg.1	6.81	6.94	-1.09	0.406	0.593	TRAPPC4	trafficking protein particle complex 4	NonCoding
TC1700012289.hg.1	3.9	4.02	-1.09	0.7978	0.8902	CA4	carbonic anhydrase IV	Multiple_Complex
TC1700012346.hg.1	7.61	7.74	-1.09	0.7606	0.867	CLDN7	claudin 7	Multiple_Complex
TC1900011692.hg.1	6.51	6.64	-1.09	0.2523	0.4344	ZNF429	zinc finger protein 429	Multiple_Complex
TC0100007532.hg.1	11.28	11.41	-1.09	0.439	0.6235	STX12	syntaxin 12	Multiple_Complex
TC1100008713.hg.1	4.36	4.49	-1.09	0.0655	0.1693	TRIM77	tripartite motif containing 77	Coding
TC0600006442.hg.1	5.83	5.96	-1.09	0.8678	0.9305	IRF4	interferon regulatory factor 4	Multiple_Complex
TC0800012362.hg.1	7.41	7.53	-1.09	0.5769	0.7406	KHDRBS3	KH domain containing, RNA binding, signal transduction associated 3	Multiple_Complex
TC1200012660.hg.1	2.69	2.81	-1.09	0.1512	0.3082	SLC35E3	solute carrier family 35, member E3	NonCoding
TC1500010914.hg.1	8.75	8.88	-1.09	0.2908	0.4795	HDGFRP3	hepatoma-derived growth factor, related protein 3; Hepatoma-derived growth factor-related protein 3 [Source:UniProtKB/Swiss-Prot;Acc:Q9Y3E1]; Transcript Identified by AceView, Entrez Gene ID(s) 50810; Jeck2013, Memczak2013, Salzman2013 ANNOTATED, CDS, coding, INTERNAL, OVCODE, OVEXON best transcript NM_016073; Jeck2013 ALT_ACCEPTOR, ALT_DONOR, coding, INTERNAL, intronic best transcript NM_016073; Salzman2013 ANNOTATED, CDS, coding, INTERNAL, OVCODE, OVEXON best transcript NM_016073	Multiple_Complex
TC0200016274.hg.1	2.96	3.09	-1.09	0.2527	0.4348	HDAC4	Transcript Identified by AceView, Entrez Gene ID(s) 9759	Unassigned
TC0Y00006858.hg.1	10.7	10.83	-1.09	0.3493	0.5393	VAMP7	Homo sapiens vesicle-associated membrane protein 7 (VAMP7), transcript variant 2, mRNA.; Homo sapiens vesicle-associated membrane protein 7 (VAMP7), transcript variant 3, mRNA.; Homo sapiens vesicle-associated membrane protein 7 (VAMP7), transcript variant 1, mRNA.; Homo sapiens vesicle-associated membrane protein 7 (VAMP7), transcript variant 4, non-coding RNA.; Homo sapiens vesicle-associated membrane protein 7 (VAMP7), transcript variant 5, non-coding RNA.; vesicle-associated membrane protein 7 [Source:HGNC Symbol;Acc:HGNC:11486]; Homo sapiens vesicle-associated membrane protein 7, mRNA (cDNA clone MGC:64832 IMAGE:6503665), complete cds.	Multiple_Complex
TC0700010924.hg.1	5.45	5.58	-1.09	0.4256	0.611	NPC1L1	NPC1-like 1	Multiple_Complex
TC1000010496.hg.1	3.92	4.05	-1.09	0.112	0.2499	LOC102724323; RP11-67C2.2; MARCH8	uncharacterized LOC102724323; Transcript Identified by AceView, Entrez Gene ID(s) 220972; novel transcript	NonCoding
TC1100006720.hg.1	4.25	4.37	-1.09	0.861	0.9275	C11orf42	chromosome 11 open reading frame 42	Coding
TC1100006679.hg.1	3.47	3.59	-1.09	0.609	0.7645	OR52J3	olfactory receptor, family 52, subfamily J, member 3	Coding
TC1100012469.hg.1	5.87	5.99	-1.09	0.6627	0.8049	SCN4B	sodium channel, voltage gated, type IV beta subunit	Multiple_Complex
TC0700009581.hg.1	3.91	4.03	-1.09	0.8532	0.9235	C7orf33	chromosome 7 open reading frame 33	Coding
TC0800007414.hg.1	12.75	12.87	-1.09	0.3235	0.5137	GOLGA7	golgin A7	Multiple_Complex
TC0500007754.hg.1	12.84	12.97	-1.09	0.2704	0.4562	TNPO1	transportin 1	Multiple_Complex
TC0900007552.hg.1	3.8	3.93	-1.09	0.3877	0.5751	GDA	guanine deaminase	Multiple_Complex
TC1700012258.hg.1	5.6	5.73	-1.09	0.6801	0.8167	KRTAP9-8	keratin associated protein 9-8	Coding
TC1600010476.hg.1	12.45	12.58	-1.09	0.3638	0.553	CSNK2A2	casein kinase 2, alpha prime polypeptide	Multiple_Complex
TC0700009816.hg.1	4.44	4.57	-1.09	0.8755	0.9351	EN2	engrailed homeobox 2	Coding
TC1200007522.hg.1	4.54	4.67	-1.09	0.9499	0.9756	C12orf54	chromosome 12 open reading frame 54	Multiple_Complex
TC1600009047.hg.1	3.83	3.95	-1.09	0.6377	0.7859	PTX4	pentraxin 4, long	Coding
TC2100006787.hg.1	8.88	9	-1.09	0.9403	0.9703	GABPA	GA binding protein transcription factor alpha subunit	Multiple_Complex
TC1200006616.hg.1	10.38	10.5	-1.09	0.5853	0.7467	LTBR	lymphotoxin beta receptor (TNFR superfamily, member 3)	Multiple_Complex
TC2100008548.hg.1	2.47	2.59	-1.09	0.4239	0.6099	KRTAP13-2	keratin associated protein 13-2	Coding
TC0600012040.hg.1	14.79	14.91	-1.09	0.1057	0.2401	TRAM2	translocation associated membrane protein 2	Multiple_Complex
TC0300008703.hg.1	9.31	9.43	-1.09	0.9081	0.9539	PODXL2	podocalyxin-like 2	Multiple_Complex
TC0200008268.hg.1	2.99	3.12	-1.09	0.4781	0.6587	GNLY	granulysin	Multiple_Complex
TC0900009855.hg.1	7.01	7.14	-1.09	0.556	0.7253	BAG1	BCL2-associated athanogene	Multiple_Complex
TC1200009912.hg.1	3.63	3.75	-1.09	0.8178	0.902	STYK1	serine/threonine/tyrosine kinase 1	Coding
TC1600011043.hg.1	5.92	6.05	-1.09	0.5172	0.6921	SLC38A8	solute carrier family 38, member 8	Multiple_Complex
TC1900011676.hg.1	7.35	7.47	-1.09	0.4241	0.61	RLN3	relaxin 3	Coding
TC0600011914.hg.1	3.97	4.09	-1.09	0.4241	0.61	TCTE1	t-complex-associated-testis-expressed 1	Coding
TC1000010982.hg.1	5.07	5.19	-1.09	0.2206	0.397	ASCC1	Transcript Identified by AceView, Entrez Gene ID(s) 51008	Coding
TC0100017024.hg.1	3.78	3.91	-1.09	0.6005	0.7587	PLEKHA6	Transcript Identified by AceView, Entrez Gene ID(s) 22874	Unassigned
TC0200016767.hg.1	4.05	4.17	-1.09	0.3516	0.5416	MREG	melanoregulin	Multiple_Complex
TC0X00011209.hg.1	7.32	7.44	-1.09	0.7486	0.8591	FAM3A	family with sequence similarity 3, member A	Multiple_Complex
TSUnmapped00000351.hg.1	9.05	9.17	-1.09	0.4035	0.5903	VPS11	VPS11, CORVET/HOPS core subunit [Source:HGNC Symbol;Acc:HGNC:14583]	NonCoding
TC0400010935.hg.1	4.73	4.86	-1.09	0.4416	0.6256	UGT2B4	UDP glucuronosyltransferase 2 family, polypeptide B4	Multiple_Complex
TSUnmapped00000735.hg.1	7.55	7.67	-1.09	0.188	0.3572	RPS25	ribosomal protein S25	Coding
TC0400006513.hg.1	8.5	8.63	-1.09	0.107	0.2422	CTBP1-AS2	CTBP1 antisense RNA 2 (head to head)	Multiple_Complex
TC0700013370.hg.1	8.05	8.18	-1.09	0.2281	0.4061	ZNF107; MIR6839	zinc finger protein 107; microRNA 6839	Multiple_Complex
TC1200007880.hg.1	5.96	6.08	-1.09	0.4226	0.6087	INHBC	inhibin beta C	Coding
TC1500007985.hg.1	8.13	8.25	-1.09	0.4948	0.673	LOC646938	TBC1 domain family, member 2B pseudogene; Transcript Identified by AceView, Entrez Gene ID(s) 646938	Multiple_Complex
TC1700012015.hg.1	6.88	7	-1.09	0.6706	0.8105	AATK	apoptosis-associated tyrosine kinase	Multiple_Complex
TC2000006736.hg.1	7.47	7.59	-1.09	0.6877	0.8219	SPTLC3	serine palmitoyltransferase, long chain base subunit 3	Multiple_Complex
TC0100007103.hg.1	3.68	3.81	-1.09	0.315	0.5046	PADI3	peptidyl arginine deiminase, type III	Coding
TC0100013036.hg.1	3.56	3.68	-1.09	0.9113	0.9554	RSG1	REM2 and RAB-like small GTPase 1	Multiple_Complex
TC1500010006.hg.1	5.99	6.11	-1.09	0.2305	0.4091	STRA6	stimulated by retinoic acid 6	Multiple_Complex
TC0900009202.hg.1	5.74	5.87	-1.09	0.9735	0.9867	GPSM1	G-protein signaling modulator 1	Multiple_Complex
TC2000008955.hg.1	11.93	12.05	-1.09	0.2458	0.4266	TRPC4AP	transient receptor potential cation channel, subfamily C, member 4 associated protein	Multiple_Complex
TC1600011353.hg.1	12.7	12.82	-1.09	0.392	0.5793	NPIPA3	nuclear pore complex interacting protein family, member A3	Multiple_Complex
TC2100008227.hg.1	6.91	7.03	-1.09	0.9684	0.984	PRDM15	PR domain containing 15	Multiple_Complex
TC1000008020.hg.1	8.86	8.99	-1.09	0.2511	0.4332	FAM149B1	family with sequence similarity 149, member B1	Multiple_Complex
TC0200015080.hg.1	10.37	10.5	-1.09	0.8824	0.939	PRKRA	protein kinase, interferon-inducible double stranded RNA dependent activator	Multiple_Complex
TC0300008839.hg.1	4.2	4.32	-1.09	0.5762	0.7402	ACPP	acid phosphatase, prostate	Multiple_Complex
TC1900010707.hg.1	7.35	7.47	-1.09	0.3763	0.5636	SERTAD3	SERTA domain containing 3	Multiple_Complex
TC1700008271.hg.1	5.28	5.41	-1.09	0.4091	0.5957	WFIKKN2	WAP, follistatin/kazal, immunoglobulin, kunitz and netrin domain containing 2	Coding
TC0100008653.hg.1	3.31	3.43	-1.09	0.2065	0.3803	IL12RB2	interleukin 12 receptor, beta 2	Multiple_Complex
TC0X00010800.hg.1	3.96	4.08	-1.09	0.7851	0.8824	ELF4	Memczak2013 ALT_DONOR, coding, INTERNAL, intronic best transcript NM_001421	NonCoding
TC0200015776.hg.1	4.27	4.4	-1.09	0.9239	0.962	RESP18	regulated endocrine-specific protein 18	Multiple_Complex
TC0600007012.hg.1	5.4	5.52	-1.09	0.4874	0.6663	CD83	CD83 molecule	Multiple_Complex
TC1900012036.hg.1	3.6	3.72	-1.09	0.2204	0.3967	LILRB3	leukocyte immunoglobulin-like receptor, subfamily B (with TM and ITIM domains), member 3	Multiple_Complex
TC0500008730.hg.1	3.63	3.76	-1.09	0.3711	0.5595	SLC25A48	solute carrier family 25, member 48	Multiple_Complex
TC0400012477.hg.1	5.43	5.56	-1.09	0.5535	0.7231	SPATA4	spermatogenesis associated 4	Coding
TC1900008558.hg.1	6.26	6.39	-1.09	0.7136	0.8387	MED25; MIR6800	mediator complex subunit 25; microRNA 6800	Multiple_Complex
TC0900009502.hg.1	3.86	3.98	-1.09	0.7765	0.8766	KDM4C	Memczak2013 ANTISENSE, coding, INTERNAL, intronic best transcript NM_001146694	NonCoding
TC1100011058.hg.1	18.16	18.28	-1.09	0.4353	0.6202	FTH1	ferritin, heavy polypeptide 1	Multiple_Complex
TC1400008905.hg.1	9.86	9.99	-1.09	0.6168	0.7701	SPTSSA	serine palmitoyltransferase, small subunit A	Multiple_Complex
TSUnmapped00000775.hg.1	4.34	4.47	-1.09	0.9717	0.9856	PRAMEF25	PRAME family member 25	Coding
TC0700009020.hg.1	13.1	13.22	-1.09	0.1997	0.3717	SND1; SND1-IT1	staphylococcal nuclease and tudor domain containing 1; SND1 intronic transcript 1	Multiple_Complex
TC0600007985.hg.1	4.31	4.44	-1.09	0.4143	0.6011	TSPO2	translocator protein 2	Coding
TC2000009953.hg.1	11.4	11.53	-1.09	0.5345	0.707	OSBPL2	oxysterol binding protein-like 2	Multiple_Complex
TC0300009120.hg.1	3.15	3.28	-1.09	0.6305	0.7804	CPB1	carboxypeptidase B1 (tissue)	Multiple_Complex
TC1000007403.hg.1	4.87	4.99	-1.09	0.3834	0.5707	RET	ret proto-oncogene	Multiple_Complex
TC0100008163.hg.1	4.64	4.76	-1.09	0.1468	0.3015	DMBX1	diencephalon/mesencephalon homeobox 1	Coding
TC0900011388.hg.1	7.49	7.61	-1.09	0.4985	0.6765	PHF19	PHD finger protein 19	Multiple_Complex
TC0700011953.hg.1	4.67	4.8	-1.09	0.8515	0.9228	CYP3A5	cytochrome P450, family 3, subfamily A, polypeptide 5	Multiple_Complex
TC0100013159.hg.1	3.93	4.05	-1.09	0.2555	0.438	RNF186	ring finger protein 186	Coding
TC0400012764.hg.1	3.12	3.24	-1.09	0.3192	0.5093	GPR78	G protein-coupled receptor 78	Multiple_Complex
TC1300008253.hg.1	8.01	8.13	-1.09	0.3337	0.5241	CRYL1	crystallin lambda 1	Multiple_Complex
TC0500013360.hg.1	7.12	7.24	-1.09	0.3224	0.5127	CDKL3	cyclin-dependent kinase-like 3	Multiple_Complex
TC1900009190.hg.1	8.27	8.4	-1.09	0.1465	0.3011	KLF16	Kruppel-like factor 16	Coding
TSUnmapped00000546.hg.1	10.04	10.17	-1.09	0.9692	0.9843	RCC2	regulator of chromosome condensation 2	Coding
TC2100007460.hg.1	5.41	5.54	-1.09	0.6041	0.7613	MCM3AP-AS1	MCM3AP antisense RNA 1	NonCoding
TC1900008763.hg.1	3.46	3.58	-1.09	0.4462	0.6296	DPRX	divergent-paired related homeobox	Coding
TSUnmapped00000352.hg.1	5.04	5.17	-1.09	0.8142	0.9002	HMBS	hydroxymethylbilane synthase	Coding
TC2200007660.hg.1	7.42	7.54	-1.09	0.596	0.7553	TTC38	tetratricopeptide repeat domain 38	Multiple_Complex
TC0300013873.hg.1	4.64	4.77	-1.09	0.4247	0.6105	TF	transferrin	Multiple_Complex
TC2200006637.hg.1	7.32	7.44	-1.09	0.6706	0.8105	DGCR8	Memczak2013 ALT_ACCEPTOR, ALT_DONOR, coding, INTERNAL, intronic best transcript NM_022720	NonCoding
TC1900007543.hg.1	7.47	7.6	-1.09	0.9196	0.9596	ZNF257	zinc finger protein 257	Multiple_Complex
TC1700010681.hg.1	7.51	7.63	-1.09	0.7818	0.8803	KRT16	keratin 16, type I	Multiple_Complex
TC1900008078.hg.1	3.06	3.18	-1.09	0.2102	0.3847	LGALS14	lectin, galactoside-binding, soluble, 14	Coding
TC0500008619.hg.1	4.89	5.01	-1.09	0.531	0.7036	IL3	interleukin 3	Coding
TC1300008708.hg.1	5.92	6.05	-1.09	0.0516	0.1419	ELF1	Memczak2013 ALT_ACCEPTOR, ALT_DONOR, coding, INTERNAL, intronic best transcript NM_172373	NonCoding
TC0300010862.hg.1	7.49	7.62	-1.09	0.1339	0.2835	POMGNT2	protein O-linked mannose N-acetylglucosaminyltransferase 2 (beta 1,4-)	Multiple_Complex
TC1700012178.hg.1	3.5	3.62	-1.09	0.7194	0.8423	WSCD1	WSC domain containing 1	Multiple_Complex
TC1500010605.hg.1	5.4	5.52	-1.09	0.6546	0.7993	PGPEP1L	pyroglutamyl-peptidase I-like	Multiple_Complex
TC0100015060.hg.1	5.47	5.59	-1.09	0.8166	0.9014	LRRC39	leucine rich repeat containing 39	Coding
TC0800006739.hg.1	4.64	4.76	-1.09	0.8363	0.9132	SLC35G5	solute carrier family 35, member G5	Coding
TC1900006712.hg.1	3.07	3.19	-1.09	0.5371	0.7087	DPP9-AS1	DPP9 antisense RNA 1	Multiple_Complex
TC1700011007.hg.1	3.71	3.83	-1.09	0.2114	0.3862	TTLL6	tubulin tyrosine ligase-like family member 6	Multiple_Complex
TC0800007828.hg.1	3.43	3.55	-1.09	0.3629	0.5523	BHLHE22	basic helix-loop-helix family, member e22	Coding
TC0400012943.hg.1	6.61	6.74	-1.09	0.7518	0.8614	C4orf36	chromosome 4 open reading frame 36	NonCoding
TC1700009089.hg.1	3.94	4.06	-1.09	0.4667	0.6485	HP09025; CTD-2116F7.1	uncharacterized LOC100652929; novel transcript; uncharacterized LOC100652929 [Source:EntrezGene;Acc:100652929]	NonCoding
TC1000007596.hg.1	9.8	9.93	-1.09	0.385	0.5724	TIMM23B	translocase of inner mitochondrial membrane 23 homolog B (yeast)	Multiple_Complex
TC0X00009806.hg.1	5.72	5.84	-1.09	0.5719	0.7373	USP51	ubiquitin specific peptidase 51	Multiple_Complex
TC0100014617.hg.1	4.42	4.54	-1.09	0.5284	0.7018	SLC44A5	solute carrier family 44, member 5	Multiple_Complex
TC1100012647.hg.1	5.07	5.19	-1.09	0.5876	0.7486	OR6T1	olfactory receptor, family 6, subfamily T, member 1	Coding
TC1200011177.hg.1	3.5	3.63	-1.09	0.5422	0.7127	IFNG	interferon, gamma	Multiple_Complex
TC0100010255.hg.1	3.24	3.36	-1.09	0.1569	0.3161	OR10J4	olfactory receptor, family 10, subfamily J, member 4 (gene/pseudogene) [Source:HGNC Symbol;Acc:HGNC:15408]	Pseudogene
TC1500009336.hg.1	3.81	3.93	-1.09	0.7171	0.8407	MYEF2	Transcript Identified by AceView, Entrez Gene ID(s) 50804	Unassigned
TC2000009823.hg.1	7.14	7.26	-1.09	0.8913	0.944	STMN3	stathmin-like 3	Multiple_Complex
TC1900011798.hg.1	3.18	3.3	-1.09	0.2842	0.4725	LILRA1	leukocyte immunoglobulin-like receptor, subfamily A (with TM domain), member 1	Multiple_Complex
TC1000009450.hg.1	5.57	5.69	-1.09	0.7642	0.8691	KNDC1	Transcript Identified by AceView, Entrez Gene ID(s) 85442	Coding
TC1300010008.hg.1	6.1	6.22	-1.09	0.6184	0.7711	GAS6-AS1	GAS6 antisense RNA 1	Multiple_Complex
TC0100009474.hg.1	7.58	7.7	-1.09	0.2462	0.4269	MAGI3	membrane associated guanylate kinase, WW and PDZ domain containing 3	Multiple_Complex
TC0500012971.hg.1	6.08	6.2	-1.09	0.4917	0.6707	F12	coagulation factor XII (Hageman factor)	Multiple_Complex
TC0100015558.hg.1	7.24	7.36	-1.09	0.6676	0.8082	PPIAL4E	peptidylprolyl isomerase A (cyclophilin A)-like 4E	Coding
TC1600007513.hg.1	9.12	9.24	-1.09	0.0876	0.2097	BCKDK	branched chain ketoacid dehydrogenase kinase	Multiple_Complex
TC0200012189.hg.1	4.11	4.23	-1.09	0.9185	0.9592	NLRC4	NLR family, CARD domain containing 4	Coding
TC0700011831.hg.1	3.38	3.5	-1.09	0.209	0.3832	PON1	paraoxonase 1	Multiple_Complex
TC1500008114.hg.1	5.25	5.37	-1.09	0.6609	0.8037	TM6SF1	transmembrane 6 superfamily member 1	Multiple_Complex
TC2000007925.hg.1	4.16	4.28	-1.09	0.5519	0.7217	TUBB1	tubulin, beta 1 class VI	Coding
TSUnmapped00000415.hg.1	4.63	4.75	-1.09	0.6174	0.7705	INPP5D	inositol polyphosphate-5-phosphatase D	NonCoding
TC1600009989.hg.1	7.88	8	-1.09	0.4378	0.6224	CCDC189	coiled-coil domain containing 189	Multiple_Complex
TC1900009430.hg.1	3.7	3.82	-1.09	0.4673	0.6491	SLC25A41	solute carrier family 25, member 41	Multiple_Complex
TC0300006599.hg.1	5.99	6.11	-1.09	0.3679	0.5567	SLC6A1	solute carrier family 6 (neurotransmitter transporter), member 1	Multiple_Complex
TC1400008718.hg.1	5.31	5.43	-1.09	0.5668	0.7333	MYH7	myosin, heavy chain 7, cardiac muscle, beta	Multiple_Complex
TC1000009839.hg.1	4.65	4.77	-1.09	0.2567	0.4394	UCMA	upper zone of growth plate and cartilage matrix associated	Coding
TC2000007073.hg.1	5.44	5.56	-1.09	0.383	0.5702	REM1	RAS (RAD and GEM)-like GTP-binding 1	Coding
TC1400009256.hg.1	8.92	9.04	-1.09	0.3089	0.4983	ATG14	autophagy related 14	Multiple_Complex
TC0X00008739.hg.1	5.52	5.64	-1.09	0.4424	0.6259	MAGEA4	MAGE family member A4	Coding
TC0900011977.hg.1	5.54	5.66	-1.09	0.3935	0.5807	SNAPC4	Zhang2013 ALT_ACCEPTOR, ALT_DONOR, coding, INTERNAL, intronic best transcript NM_003086	NonCoding
TC0300014062.hg.1	4.28	4.4	-1.09	0.6158	0.7694	ANKUB1	ankyrin repeat and ubiquitin domain containing 1	Multiple_Complex
TC1600007532.hg.1	3.62	3.74	-1.09	0.9689	0.9843	ITGAD	integrin alpha D	Multiple_Complex
TSUnmapped00000206.hg.1	7.21	7.33	-1.09	0.3581	0.5479	ZNF780B	zinc finger protein 780B	NonCoding
TC0400008345.hg.1	8.7	8.82	-1.09	0.3587	0.5484	SGMS2	sphingomyelin synthase 2	Multiple_Complex
TC1700012481.hg.1	9.37	9.49	-1.09	0.4234	0.6095	TMC6	transmembrane channel like 6	Multiple_Complex
TC1400009223.hg.1	11.88	12	-1.09	0.4284	0.6136	CNIH1	cornichon family AMPA receptor auxiliary protein 1	Multiple_Complex
TC1900009604.hg.1	6.32	6.44	-1.09	0.7185	0.8417	COL5A3	collagen, type V, alpha 3	Multiple_Complex
TC0100011270.hg.1	3.01	3.13	-1.09	0.2769	0.4635	LAX1	lymphocyte transmembrane adaptor 1	Multiple_Complex
TC2100006974.hg.1	10.75	10.87	-1.09	0.2729	0.4589	SON; MIR6501	SON DNA binding protein; microRNA 6501	Multiple_Complex
TC1400006551.hg.1	9.31	9.43	-1.09	0.3937	0.5808	ARHGEF40	Rho guanine nucleotide exchange factor (GEF) 40	Multiple_Complex
TC2100008249.hg.1	4.87	4.99	-1.09	0.8688	0.9311	TFF3	trefoil factor 3	Multiple_Complex
TC0100015193.hg.1	4.76	4.88	-1.09	0.6636	0.8054	MYBPHL	myosin binding protein H-like	Multiple_Complex
TC1100013016.hg.1	5.34	5.46	-1.09	0.6061	0.7629	PGA4	pepsinogen 4, group I (pepsinogen A)	Multiple_Complex
TC1900006916.hg.1	5.02	5.14	-1.09	0.5564	0.7254	MBD3L1	methyl-CpG binding domain protein 3-like 1	Coding
TC0300011110.hg.1	3.39	3.51	-1.09	0.8149	0.9007	CACNA2D2	calcium channel, voltage-dependent, alpha 2/delta subunit 2	Multiple_Complex
TC0X00010033.hg.1	8.17	8.29	-1.09	0.7059	0.8337	HDAC8	histone deacetylase 8	Multiple_Complex
TC1500008986.hg.1	8.62	8.74	-1.09	0.5586	0.727	LPCAT4	lysophosphatidylcholine acyltransferase 4	Multiple_Complex
TC1200008434.hg.1	4.35	4.47	-1.09	0.5022	0.6796	C12orf74	chromosome 12 open reading frame 74	Coding
TC0200010701.hg.1	3.02	3.14	-1.09	0.7095	0.8358	VWC2L	von Willebrand factor C domain containing protein 2-like	Multiple_Complex
TC0X00007204.hg.1	6.68	6.8	-1.09	0.9679	0.9839	GATA1	GATA binding protein 1 (globin transcription factor 1)	Multiple_Complex
TC1100007056.hg.1	3.33	3.45	-1.09	0.3749	0.5626	NELL1	neural EGFL like 1	Multiple_Complex
TC0700008096.hg.1	3.96	4.08	-1.09	0.8026	0.8933	UPK3B	uroplakin 3B	Multiple_Complex
TC0700011574.hg.1	7.09	7.21	-1.09	0.8422	0.9179	SPDYE16	speedy/RINGO cell cycle regulator family member E16 [Source:HGNC Symbol;Acc:HGNC:51512]	Multiple_Complex
TC2200007043.hg.1	3.72	3.84	-1.09	0.3472	0.5378	HORMAD2	HORMA domain containing 2	Multiple_Complex
TC0100009181.hg.1	3.93	4.05	-1.09	0.2416	0.4225	PLPPR4	phospholipid phosphatase related 4	Multiple_Complex
TC0100008358.hg.1	3.76	3.88	-1.09	0.2009	0.373	DMRTB1	DMRT-like family B with proline-rich C-terminal, 1	Multiple_Complex
TC1900011793.hg.1	8.88	8.99	-1.09	0.4082	0.5948	ZNF808; RPL39P34	zinc finger protein 808; ribosomal protein L39 pseudogene 34	Multiple_Complex
TC0100018366.hg.1	4.89	5.01	-1.09	0.9783	0.9889	CHRM3	cholinergic receptor, muscarinic 3	NonCoding
TC0100018361.hg.1	7.94	8.06	-1.09	0.521	0.6956	TSNAX-DISC1	TSNAX-DISC1 readthrough (NMD candidate)	Multiple_Complex
TC0600011798.hg.1	2.56	2.68	-1.09	0.3911	0.5785	TFEB	transcription factor EB	Multiple_Complex
TC1700010732.hg.1	10.52	10.64	-1.09	0.4216	0.6079	FAM134C	family with sequence similarity 134, member C	Multiple_Complex
TC1800006565.hg.1	4.48	4.6	-1.09	0.5027	0.6802	LINC01387	long intergenic non-protein coding RNA 1387	Multiple_Complex
TC0600012521.hg.1	7.85	7.97	-1.09	0.242	0.423	CNR1	cannabinoid receptor 1 (brain)	Multiple_Complex
TC1800008906.hg.1	10.24	10.36	-1.09	0.5154	0.6905	VPS4B	vacuolar protein sorting 4 homolog B (S. cerevisiae)	Multiple_Complex
TC0400011207.hg.1	6.83	6.94	-1.09	0.2452	0.4261	HELQ	helicase, POLQ-like	Multiple_Complex
TC0500010795.hg.1	3.06	3.18	-1.09	0.5618	0.7296	ANKRD55	ankyrin repeat domain 55	Multiple_Complex
TC0Y00007338.hg.1	3.89	4.01	-1.09	0.4819	0.6615	HSFY2	heat shock transcription factor, Y-linked 2	Multiple_Complex
TC0500012405.hg.1	4.06	4.18	-1.09	0.3961	0.5832	HTR4	5-hydroxytryptamine (serotonin) receptor 4, G protein-coupled	Multiple_Complex
TC1000012584.hg.1	11.87	11.99	-1.09	0.2344	0.4141	ERLIN1	ER lipid raft associated 1	Multiple_Complex
TC1100009667.hg.1	5.01	5.13	-1.09	0.1897	0.3592	ANO9	anoctamin 9	Multiple_Complex
TSUnmapped00000163.hg.1	3.74	3.86	-1.09	0.8872	0.9418	NDUFA10	NADH dehydrogenase (ubiquinone) 1 alpha subcomplex, 10, 42kDa	NonCoding
TC0400006616.hg.1	5.09	5.21	-1.09	0.7692	0.872	ADRA2C	adrenoceptor alpha 2C	Coding
TC1200010119.hg.1	9.98	10.1	-1.09	0.3501	0.5401	C2CD5	C2 calcium-dependent domain containing 5	Multiple_Complex
TC1900010984.hg.1	9.51	9.63	-1.09	0.2114	0.3862	CCDC8	coiled-coil domain containing 8	Coding
TC1200006778.hg.1	4.15	4.26	-1.09	0.932	0.9653	KLRF2	killer cell lectin-like receptor subfamily F, member 2	Coding
TC1200009196.hg.1	8.95	9.07	-1.09	0.8236	0.9055	MLXIP	MLX interacting protein	Multiple_Complex
TC2100007803.hg.1	14.58	14.7	-1.09	0.6585	0.8019	APP	amyloid beta (A4) precursor protein	Multiple_Complex
TC0300011251.hg.1	5.08	5.2	-1.09	0.8828	0.9393	ERC2	ELKS/RAB6-interacting/CAST family member 2	Multiple_Complex
TC1600008274.hg.1	7.47	7.59	-1.09	0.1114	0.249	FUK	fucokinase	Multiple_Complex
TC1200012577.hg.1	3.51	3.63	-1.09	0.1999	0.3719	GALNT8	polypeptide N-acetylgalactosaminyltransferase 8	Multiple_Complex
TC1200007137.hg.1	9.87	9.99	-1.09	0.2933	0.482	FGFR1OP2	FGFR1 oncogene partner 2	Multiple_Complex
TC0300008332.hg.1	5.05	5.16	-1.09	0.1643	0.3259	TAGLN3	transgelin 3	Coding
TC2000007814.hg.1	2.77	2.89	-1.09	0.2444	0.4253	MC3R	melanocortin 3 receptor	Coding
TC1400009924.hg.1	3.5	3.61	-1.09	0.1136	0.2523	EML5	echinoderm microtubule associated protein like 5	Multiple_Complex
TC0900009345.hg.1	5.12	5.24	-1.09	0.3746	0.5622	FOXD4	forkhead box D4	Multiple_Complex
TC2100007879.hg.1	3.16	3.27	-1.09	0.7343	0.8503	CLDN17	claudin 17	Coding
TC1300009725.hg.1	6.12	6.23	-1.09	0.4562	0.6383	FAM155A	family with sequence similarity 155, member A	Coding
TC0X00006856.hg.1	4.11	4.23	-1.09	0.5773	0.7409	DCAF8L2	DDB1 and CUL4 associated factor 8-like 2	Multiple_Complex
TC0300010855.hg.1	4.02	4.14	-1.09	0.7559	0.8637	CYP8B1	cytochrome P450, family 8, subfamily B, polypeptide 1	Coding
TC1000010071.hg.1	3.72	3.84	-1.09	0.457	0.6389	ENKUR	enkurin, TRPC channel interacting protein	Multiple_Complex
TC1100007636.hg.1	3.45	3.57	-1.09	0.5562	0.7253	OR8J1	olfactory receptor, family 8, subfamily J, member 1	Coding
TC1600006601.hg.1	3.9	4.02	-1.09	0.6094	0.7646	DNASE1L2	deoxyribonuclease I-like 2	Multiple_Complex
TC0100014958.hg.1	8.48	8.6	-1.09	0.5685	0.7346	BCAR3	breast cancer anti-estrogen resistance 3	Multiple_Complex
TC2000008287.hg.1	4.74	4.86	-1.09	0.703	0.8318	PROKR2	prokineticin receptor 2	Coding
TC0100012350.hg.1	4.61	4.73	-1.09	0.6559	0.7999	OR2M2	olfactory receptor, family 2, subfamily M, member 2	Coding
TC0300013835.hg.1	7.77	7.89	-1.09	0.7573	0.8644	TEX264	testis expressed 264	Multiple_Complex
TC1700011756.hg.1	7.28	7.4	-1.09	0.9675	0.9837	CASKIN2	CASK interacting protein 2	Multiple_Complex
TC1100007005.hg.1	5.31	5.43	-1.08	0.6036	0.7609	LDHC	lactate dehydrogenase C	Coding
TC0X00007573.hg.1	11.45	11.57	-1.08	0.3444	0.5353	OGT	O-linked N-acetylglucosamine (GlcNAc) transferase	Multiple_Complex
TC2000010035.hg.1	4.04	4.16	-1.08	0.3748	0.5625	SOX18	SRY box 18	Multiple_Complex
TC0200009883.hg.1	4.47	4.59	-1.08	0.31	0.4994	XIRP2	xin actin binding repeat containing 2	Coding
TC0700009688.hg.1	3.43	3.54	-1.08	0.6871	0.8216	NOS3	nitric oxide synthase 3 (endothelial cell)	Multiple_Complex
TC0500009161.hg.1	7.17	7.29	-1.08	0.5818	0.7447	SAP30L	SAP30-like	Multiple_Complex
TC1600008836.hg.1	6.23	6.35	-1.08	0.5067	0.6835	CTU2	cytosolic thiouridylase subunit 2 homolog (S. pombe)	Multiple_Complex
TC0X00008668.hg.1	10.71	10.83	-1.08	0.8479	0.9207	FMR1	fragile X mental retardation 1	Multiple_Complex
TC0200008734.hg.1	9.61	9.73	-1.08	0.632	0.7815	C2orf49	chromosome 2 open reading frame 49	Coding
TC1700008427.hg.1	3.42	3.54	-1.08	0.4997	0.6774	MPO	Memczak2013 ANTISENSE, CDS, coding, INTERNAL best transcript NM_000250	NonCoding
TC1900008240.hg.1	11.03	11.15	-1.08	0.4548	0.6376	ZNF283	zinc finger protein 283	Multiple_Complex
TC0400010529.hg.1	5.75	5.87	-1.08	0.5289	0.702	APBB2	Jeck2013 ALT_ACCEPTOR, ALT_DONOR, coding, INTERNAL, intronic best transcript NM_004307	NonCoding
TC1900009315.hg.1	9.8	9.91	-1.08	0.4091	0.5957	DAPK3; MIR637	death-associated protein kinase 3; microRNA 637	Multiple_Complex
TC2200008007.hg.1	3.88	4	-1.08	0.3777	0.5649	ARVCF	armadillo repeat gene deleted in velocardiofacial syndrome	Multiple_Complex
TC1400009417.hg.1	3.58	3.7	-1.08	0.1946	0.3655	SPTB; MIR7855	spectrin, beta, erythrocytic; microRNA 7855	Multiple_Complex
TC1600009220.hg.1	8.52	8.64	-1.08	0.519	0.6934	TFAP4	transcription factor AP-4 (activating enhancer binding protein 4)	Multiple_Complex
TC0500009606.hg.1	8.67	8.79	-1.08	0.9092	0.9541	ZNF346	zinc finger protein 346	Multiple_Complex
TC1100009989.hg.1	3.66	3.78	-1.08	0.4567	0.6388	OR2AG2	olfactory receptor, family 2, subfamily AG, member 2	Coding
TC1000011266.hg.1	3.42	3.54	-1.08	0.5471	0.7173	LRIT2	leucine-rich repeat, immunoglobulin-like and transmembrane domains 2	Coding
TC0300013959.hg.1	6.59	6.71	-1.08	0.1743	0.34	CCDC13	coiled-coil domain containing 13	Multiple_Complex
TC0600011561.hg.1	4.78	4.9	-1.08	0.5411	0.7117	IP6K3	inositol hexakisphosphate kinase 3	Multiple_Complex
TC1000012086.hg.1	3.31	3.43	-1.08	0.1618	0.3225	C10orf120	chromosome 10 open reading frame 120	Coding
TC0100014058.hg.1	6.36	6.48	-1.08	0.8562	0.9249	KNCN	kinocilin	Multiple_Complex
TC0X00008031.hg.1	3.61	3.73	-1.08	0.9078	0.9537	IL1RAPL2	interleukin 1 receptor accessory protein-like 2	Multiple_Complex
TC1600011372.hg.1	7.75	7.86	-1.08	0.151	0.3079	SULT1A4; SULT1A3	sulfotransferase family 1A member 4; sulfotransferase family 1A member 3	Multiple_Complex
TC1900009588.hg.1	10.55	10.66	-1.08	0.8268	0.9078	ZNF121	zinc finger protein 121	Multiple_Complex
TC0600011725.hg.1	12.19	12.3	-1.08	0.6582	0.8018	GLO1	glyoxalase I	Multiple_Complex
TC1000007305.hg.1	3.82	3.94	-1.08	0.6431	0.7899	ANKRD30A	ankyrin repeat domain 30A	Multiple_Complex
TC0X00010023.hg.1	3.89	4.01	-1.08	0.6131	0.7673	RGAG4	retrotransposon gag domain containing 4	Coding
TC1100011283.hg.1	6.68	6.8	-1.08	0.8098	0.8971	RIN1	Ras and Rab interactor 1	Multiple_Complex
TC0600007821.hg.1	4.78	4.89	-1.08	0.349	0.5391	LHFPL5	lipoma HMGIC fusion partner-like 5	Multiple_Complex
TSUnmapped00000286.hg.1	6.1	6.22	-1.08	0.6696	0.8097	HMBS	hydroxymethylbilane synthase	Coding
TC1200007641.hg.1	7.59	7.71	-1.08	0.1145	0.2537	SCN8A	sodium channel, voltage gated, type VIII alpha subunit	Multiple_Complex
TC1100013069.hg.1	5.98	6.1	-1.08	0.3631	0.5523	FOLR3	folate receptor 3 (gamma)	Multiple_Complex
TC1200011067.hg.1	4.94	5.06	-1.08	0.9905	0.9954	DPY19L2	dpy-19-like 2 (C. elegans)	Multiple_Complex
TC1600006462.hg.1	7.1	7.21	-1.08	0.3667	0.5557	RAB11FIP3	RAB11 family interacting protein 3 (class II)	Multiple_Complex
TC1100008524.hg.1	5.62	5.74	-1.08	0.7376	0.8523	OMP	olfactory marker protein	Coding
TC1900012019.hg.1	8.01	8.13	-1.08	0.1589	0.3186	ZNF649	zinc finger protein 649	Multiple_Complex
TC0400011421.hg.1	9	9.12	-1.08	0.294	0.4828	LAMTOR3	late endosomal/lysosomal adaptor, MAPK and MTOR activator 3	Multiple_Complex
TC0700013481.hg.1	3.03	3.14	-1.08	0.4288	0.614	PRSS1	protease, serine, 1 (trypsin 1)	Multiple_Complex
TC1900008341.hg.1	2.87	2.99	-1.08	0.5752	0.7393	GIPR	gastric inhibitory polypeptide receptor	Multiple_Complex
TC2200007218.hg.1	3.54	3.65	-1.08	0.5724	0.7374	APOL5	apolipoprotein L, 5	Coding
TC0200010640.hg.1	5.24	5.35	-1.08	0.5678	0.7342	UNC80	unc-80 homolog (C. elegans)	Multiple_Complex
TC1800009086.hg.1	7.82	7.94	-1.08	0.484	0.6631	ZNF516	zinc finger protein 516	Multiple_Complex
TC1200012753.hg.1	3.45	3.57	-1.08	0.5347	0.7071	KLRC2	killer cell lectin-like receptor subfamily C, member 2	Coding
TC1100007624.hg.1	4.8	4.92	-1.08	0.3443	0.5352	OR8I2	olfactory receptor, family 8, subfamily I, member 2	Coding
TC0100010297.hg.1	11.93	12.04	-1.08	0.9824	0.9907	NCSTN	nicastrin	Multiple_Complex
TC0600011368.hg.1	6.38	6.49	-1.08	0.1234	0.2678	GNL1	guanine nucleotide binding protein-like 1	Multiple_Complex
TC0800008629.hg.1	4.16	4.27	-1.08	0.6293	0.7795	RAD21-AS1	RAD21 antisense RNA 1	NonCoding
TC0100018312.hg.1	5.42	5.53	-1.08	0.467	0.6488	C1orf226	chromosome 1 open reading frame 226	Coding
TC0300007194.hg.1	7.12	7.24	-1.08	0.4404	0.6246	ABHD5	abhydrolase domain containing 5	Multiple_Complex
TC1800008891.hg.1	5.29	5.4	-1.08	0.5302	0.7029	BCL2	B-cell CLL/lymphoma 2	Multiple_Complex
TC1700008844.hg.1	8.81	8.92	-1.08	0.326	0.5164	TTYH2	tweety family member 2	Multiple_Complex
TC0600014103.hg.1	3.78	3.89	-1.08	0.5478	0.718	LY6G6F	lymphocyte antigen 6 complex, locus G6F	Coding
TC1300010031.hg.1	4.29	4.4	-1.08	0.59	0.751	CCDC169-SOHLH2	CCDC169-SOHLH2 readthrough	Coding
TC2200007876.hg.1	3.1	3.22	-1.08	0.4314	0.6166	XKR3	X-linked Kx blood group related 3	Multiple_Complex
TC0600007447.hg.1	3.79	3.9	-1.08	0.7868	0.8835	OR2J3	olfactory receptor, family 2, subfamily J, member 3	Coding
