## supplementary table 1 for "Efficacy and safety of a patch containing adipose-derived stem cells for skin wound healing – results form a comprehensive pre-clinical evaluation program" (part 2 of 3)

### Sheet: Sheet1 (continued)
ID	monolayer Avg (log2)	ASC-patches Avg (log2)	Fold Change	P-val	FDR P-val	Gene Symbol	Description	Group
TC0200011688.hg.1	9.95	10.07	-1.08	0.3814	0.5686	ADAM17	ADAM metallopeptidase domain 17	Multiple_Complex
TC0900007106.hg.1	9.36	9.47	-1.08	0.4322	0.6173	LINC00961	long intergenic non-protein coding RNA 961	NonCoding
TC0700008557.hg.1	7.75	7.87	-1.08	0.8978	0.9483	MOSPD3	motile sperm domain containing 3	Multiple_Complex
TC1000012414.hg.1	4.44	4.56	-1.08	0.3336	0.524	SYCE1; SPRNP1	synaptonemal complex central element protein 1; shadow of prion protein homolog (zebrafish) pseudogene 1	Multiple_Complex
TC0600011517.hg.1	5	5.12	-1.08	0.9599	0.9797	HLA-DPA1	major histocompatibility complex, class II, DP alpha 1	Multiple_Complex
TC0700009668.hg.1	3.88	4	-1.08	0.1229	0.2671	ZBED6CL	ZBED6 C-terminal like	Coding
TC0700010926.hg.1	9.29	9.4	-1.08	0.126	0.2718	TMED4	transmembrane p24 trafficking protein 4	Multiple_Complex
TC1700011002.hg.1	4.08	4.19	-1.08	0.4569	0.6389	PRAC1	prostate cancer susceptibility candidate 1	Coding
TC1700010879.hg.1	6.4	6.51	-1.08	0.6642	0.8057	MAP3K14	mitogen-activated protein kinase kinase kinase 14	Multiple_Complex
TC0900007351.hg.1	5.72	5.84	-1.08	0.0643	0.1671	LINC01189	long intergenic non-protein coding RNA 1189	NonCoding
TC1600006473.hg.1	4.77	4.88	-1.08	0.176	0.3424	PRR35	proline rich 35	Coding
TC0100014534.hg.1	9.39	9.5	-1.08	0.2013	0.3733	WLS	Jeck2013 ALT_ACCEPTOR, ALT_DONOR, coding, INTERNAL, intronic, OVERLAPTX best transcript NM_024911	Multiple_Complex
TC0200016431.hg.1	4.16	4.27	-1.08	0.5015	0.679	ARHGEF33	Rho guanine nucleotide exchange factor 33	Multiple_Complex
TC0200016751.hg.1	4.31	4.42	-1.08	0.9465	0.9737	LOC100130691; AC074286.1; NFE2L2	uncharacterized LOC100130691; Transcript Identified by AceView, Entrez Gene ID(s) 100130691; 4780, RefSeq ID(s) NR_026966; novel transcript	NonCoding
TC0300013296.hg.1	8.37	8.48	-1.08	0.7615	0.8674	DNAJC19	DnaJ (Hsp40) homolog, subfamily C, member 19	Multiple_Complex
TC0700012013.hg.1	4.69	4.8	-1.08	0.2866	0.4752	GIGYF1	GRB10 interacting GYF protein 1	Multiple_Complex
TC1500009109.hg.1	8.52	8.63	-1.08	0.4935	0.6721	C15orf57; MRPL42P5	chromosome 15 open reading frame 57; mitochondrial ribosomal protein L42 pseudogene 5	Multiple_Complex
TC0600012288.hg.1	3.93	4.05	-1.08	0.4718	0.6532	DPPA5	developmental pluripotency associated 5	Coding
TSUnmapped00000615.hg.1	9.43	9.54	-1.08	0.5933	0.7532	LRIG1		Coding
TC0300008539.hg.1	4.2	4.31	-1.08	0.4138	0.6006	SLC15A2	solute carrier family 15 (oligopeptide transporter), member 2	Multiple_Complex
TC1100010271.hg.1	9.1	9.22	-1.08	0.7177	0.841	UEVLD	UEV and lactate/malate dehyrogenase domains	Multiple_Complex
TC0900008980.hg.1	5.7	5.81	-1.08	0.4731	0.6542	LAMC3	laminin, gamma 3	Multiple_Complex
TC0300013417.hg.1	3.98	4.1	-1.08	0.7494	0.8595	LIPH	lipase, member H	Multiple_Complex
TC0100011797.hg.1	8.45	8.57	-1.08	0.3932	0.5803	C1orf95	chromosome 1 open reading frame 95	Multiple_Complex
TC0500007016.hg.1	8.55	8.66	-1.08	0.2993	0.4881	LSP1P3	lymphocyte-specific protein 1 pseudogene 3	Multiple_Complex
TC0200008447.hg.1	5.32	5.43	-1.08	0.6309	0.7805	TEKT4	tektin 4	Multiple_Complex
TC1900006642.hg.1	3.99	4.11	-1.08	0.1281	0.275	C19orf71	chromosome 19 open reading frame 71	Coding
TC0100014365.hg.1	4.51	4.62	-1.08	0.874	0.9344	CYP2J2	cytochrome P450, family 2, subfamily J, polypeptide 2	Multiple_Complex
TC0900011610.hg.1	6.89	7	-1.08	0.2246	0.4018	ST6GALNAC4	ST6 (alpha-N-acetyl-neuraminyl-2,3-beta-galactosyl-1,3)-N-acetylgalactosaminide alpha-2,6-sialyltransferase 4	Multiple_Complex
TC0600012702.hg.1	6.73	6.85	-1.08	0.4168	0.6036	HACE1	HECT domain and ankyrin repeat containing E3 ubiquitin protein ligase 1	Multiple_Complex
TSUnmapped00000048.hg.1	4.59	4.7	-1.08	0.1821	0.3498	ATG16L1	autophagy related 16-like 1	Coding
TC1900011620.hg.1	4.15	4.27	-1.08	0.5577	0.7264	ZNF837	zinc finger protein 837	Multiple_Complex
TC1900011799.hg.1	4.8	4.91	-1.08	0.396	0.5831	LILRB1	leukocyte immunoglobulin-like receptor, subfamily B (with TM and ITIM domains), member 1	Multiple_Complex
TC0700013615.hg.1	10.58	10.69	-1.08	0.5097	0.6864	ZNF800	zinc finger protein 800	Multiple_Complex
TC1200006701.hg.1	8.96	9.08	-1.08	0.7459	0.8575	NECAP1	NECAP endocytosis associated 1	Multiple_Complex
TC1100009225.hg.1	4.69	4.8	-1.08	0.6056	0.7625	CXCR5	chemokine (C-X-C motif) receptor 5	Coding
TC1100009944.hg.1	3.07	3.19	-1.08	0.3961	0.5832	OR52N1	olfactory receptor, family 52, subfamily N, member 1	Coding
TC2000009828.hg.1	9.21	9.32	-1.08	0.4468	0.6301	ARFRP1	ADP-ribosylation factor related protein 1	Multiple_Complex
TC0600011439.hg.1	6.16	6.27	-1.08	0.6464	0.7925	NCR3	natural cytotoxicity triggering receptor 3	Multiple_Complex
TC0500009749.hg.1	4.09	4.2	-1.08	0.8007	0.892	BTNL3	butyrophilin-like 3	Coding
TC0100009965.hg.1	11.42	11.53	-1.08	0.1773	0.3438	SNX27	sorting nexin family member 27	Multiple_Complex
TC0200016714.hg.1	3.15	3.27	-1.08	0.174	0.3396	FAM178B	family with sequence similarity 178, member B	Multiple_Complex
TC1500008343.hg.1	8.91	9.03	-1.08	0.5099	0.6866	UNC45A	unc-45 myosin chaperone A	Multiple_Complex
TC0400010171.hg.1	4.31	4.43	-1.08	0.227	0.4046	LCORL	Transcript Identified by AceView, Entrez Gene ID(s) 254251	Coding
TC1900006578.hg.1	13.56	13.67	-1.08	0.5145	0.69	SF3A2	splicing factor 3a subunit 2	Multiple_Complex
TC1700010649.hg.1	5.44	5.56	-1.08	0.9393	0.9697	KRTAP1-4	keratin associated protein 1-4	Coding
TC0100018177.hg.1	7.41	7.52	-1.08	0.1971	0.3684	CELA2A	chymotrypsin-like elastase family, member 2A	Multiple_Complex
TC1200012774.hg.1	3.87	3.98	-1.08	0.4351	0.62	ST8SIA1	ST8 alpha-N-acetyl-neuraminide alpha-2,8-sialyltransferase 1	NonCoding
TC1200011597.hg.1	5.17	5.28	-1.08	0.2134	0.3888	CCDC38	coiled-coil domain containing 38	Multiple_Complex
TC0300007385.hg.1	5.12	5.23	-1.08	0.1388	0.2903	BSN	bassoon presynaptic cytomatrix protein	Multiple_Complex
TC0900006483.hg.1	4.18	4.29	-1.08	0.4272	0.6123	KCNV2	potassium channel, voltage gated modifier subfamily V, member 2	Coding
TC0300013915.hg.1	4.89	5	-1.08	0.7762	0.8765	TPRG1	tumor protein p63 regulated 1	Multiple_Complex
TC2200009259.hg.1	11.5	11.61	-1.08	0.4786	0.6589	SMTN	smoothelin	Multiple_Complex
TC0600011821.hg.1	3.02	3.14	-1.08	0.1165	0.2568	GUCA1B	guanylate cyclase activator 1B (retina)	Coding
TSUnmapped00000524.hg.1	5.14	5.25	-1.08	0.6064	0.7631	INPP5D	inositol polyphosphate-5-phosphatase D	Coding
TC0400012987.hg.1	9.01	9.13	-1.08	0.3538	0.5437	NAF1	nuclear assembly factor 1 ribonucleoprotein	Multiple_Complex
TC1900009104.hg.1	5.84	5.95	-1.08	0.6325	0.7819	PRSS57	protease, serine, 57	Multiple_Complex
TC0400012903.hg.1	4.99	5.1	-1.08	0.5061	0.6831	PROM1	prominin 1	Multiple_Complex
TC0200008300.hg.1	9.32	9.43	-1.08	0.9842	0.992	RMND5A	required for meiotic nuclear division 5 homolog A	Multiple_Complex
TC1100007063.hg.1	3.3	3.41	-1.08	0.4973	0.6753	ANO5	anoctamin 5	Multiple_Complex
TC0100014188.hg.1	12.39	12.5	-1.08	0.8435	0.9186	NRDC; MIR761	nardilysin convertase; microRNA 761	Multiple_Complex
TC1300006474.hg.1	7.01	7.12	-1.08	0.6295	0.7796	MPHOSPH8	M-phase phosphoprotein 8	Multiple_Complex
TC0300010841.hg.1	4.07	4.18	-1.08	0.6682	0.8086	LYZL4	lysozyme-like 4	Multiple_Complex
TC0600008729.hg.1	3.59	3.71	-1.08	0.7024	0.8315	C6orf163	chromosome 6 open reading frame 163	Multiple_Complex
TC0100014368.hg.1	3.38	3.49	-1.08	0.402	0.589	C1orf87	chromosome 1 open reading frame 87	Multiple_Complex
TC1900011632.hg.1	8.16	8.27	-1.08	0.3766	0.5639	ZBTB45	zinc finger and BTB domain containing 45	Multiple_Complex
TC1000009483.hg.1	5.47	5.58	-1.08	0.1859	0.3545	DUX4L24; DUX4L23	double homeobox 4 like 24; double homeobox 4 like 23	Multiple_Complex
TC1000009486.hg.1	5.47	5.58	-1.08	0.1859	0.3545	DUX4L22; DUX4L21	double homeobox 4 like 22; double homeobox 4 like 21	Multiple_Complex
TC1000009493.hg.1	5.47	5.58	-1.08	0.1859	0.3545	DUX4L10; DUX4L11	double homeobox 4 like 10; double homeobox 4 like 11	Multiple_Complex
TC0700007472.hg.1	4.08	4.19	-1.08	0.2101	0.3846	C7orf69	chromosome 7 open reading frame 69	Multiple_Complex
TC0900009946.hg.1	3.17	3.29	-1.08	0.3439	0.5349	SIT1	signaling threshold regulating transmembrane adaptor 1	Multiple_Complex
TC2200008033.hg.1	6.29	6.4	-1.08	0.7254	0.8458	DGCR6L	DiGeorge syndrome critical region gene 6-like	Coding
TC0400012324.hg.1	3.91	4.02	-1.08	0.3999	0.5869	TRIM61	tripartite motif containing 61	Multiple_Complex
TC0X00010516.hg.1	4.65	4.77	-1.08	0.6449	0.7914	DCX	doublecortin	Multiple_Complex
TC2200008489.hg.1	9.81	9.92	-1.08	0.9535	0.9775	PRR14L	proline rich 14-like	Multiple_Complex
TC1200007070.hg.1	9.27	9.38	-1.08	0.4448	0.6282	ETNK1	ethanolamine kinase 1	Multiple_Complex
TC1000011704.hg.1	12.1	12.21	-1.08	0.6941	0.8263	NT5C2	5-nucleotidase, cytosolic II	Multiple_Complex
TC1600007936.hg.1	5.82	5.93	-1.08	0.2011	0.3731	SLC6A2	solute carrier family 6 (neurotransmitter transporter), member 2	Multiple_Complex
TC1500006818.hg.1	12.38	12.49	-1.08	0.7113	0.8373	EMC4	ER membrane protein complex subunit 4	Multiple_Complex
TC0400009723.hg.1	11.09	11.21	-1.08	0.4765	0.6574	CTBP1	C-terminal binding protein 1	Multiple_Complex
TC0200007402.hg.1	4.05	4.16	-1.08	0.1558	0.3147	ABCG8	ATP binding cassette subfamily G member 8	Coding
TC1300008059.hg.1	3.74	3.85	-1.08	0.4155	0.6024	SOX1	SRY box 1	Coding
TC0600011814.hg.1	3.56	3.67	-1.08	0.1169	0.2574	CCND3	Memczak2013 ALT_ACCEPTOR, ALT_DONOR, coding, INTERNAL, intronic best transcript NM_001136017	NonCoding
TC0800008448.hg.1	3.69	3.8	-1.08	0.1576	0.317	ODF1	outer dense fiber of sperm tails 1	Coding
TC1400010398.hg.1	5.13	5.24	-1.08	0.3668	0.5558	GPR132	G protein-coupled receptor 132	Multiple_Complex
TC0100007538.hg.1	8.5	8.61	-1.08	0.3836	0.5707	PPP1R8	protein phosphatase 1, regulatory subunit 8	Multiple_Complex
TC0900008887.hg.1	9.95	10.06	-1.08	0.5485	0.7186	TBC1D13	TBC1 domain family, member 13	Multiple_Complex
TC0100015840.hg.1	11.3	11.41	-1.08	0.2176	0.3937	LCE1C	late cornified envelope 1C	Coding
TC0200008680.hg.1	3.89	4	-1.08	0.2114	0.3862	SLC9A2	solute carrier family 9, subfamily A (NHE2, cation proton antiporter 2), member 2	Multiple_Complex
TSUnmapped00000614.hg.1	4.79	4.9	-1.08	0.1512	0.3083	ZNF660	zinc finger protein 660	NonCoding
TC0200016713.hg.1	4.42	4.53	-1.08	0.4681	0.65	ANKRD39	ankyrin repeat domain 39	Coding
TC0600009436.hg.1	8.08	8.19	-1.08	0.6866	0.8215	L3MBTL3	l(3)mbt-like 3 (Drosophila)	Multiple_Complex
TC0100014249.hg.1	4.48	4.59	-1.08	0.4241	0.61	LDLRAD1	low density lipoprotein receptor class A domain containing 1	Coding
TC0100013287.hg.1	4.2	4.31	-1.08	0.6889	0.8226	E2F2	E2F transcription factor 2	Multiple_Complex
TC0900011969.hg.1	2.77	2.88	-1.08	0.231	0.4097	LHX3	LIM homeobox 3	Coding
TC1600009210.hg.1	7.65	7.76	-1.08	0.6682	0.8086	ADCY9	adenylate cyclase 9	Multiple_Complex
TC0200008924.hg.1	8.55	8.66	-1.08	0.7614	0.8674	CHCHD5	coiled-coil-helix-coiled-coil-helix domain containing 5	Multiple_Complex
TC1000011574.hg.1	8.42	8.53	-1.08	0.4306	0.6159	LOXL4	lysyl oxidase-like 4	Multiple_Complex
TC2000009544.hg.1	5.82	5.93	-1.08	0.7404	0.8539	CBLN4	cerebellin 4 precursor	Coding
TC0300009353.hg.1	3.28	3.39	-1.08	0.4216	0.6079	PPM1L	protein phosphatase, Mg2+/Mn2+ dependent, 1L	Multiple_Complex
TC0500010779.hg.1	7.97	8.08	-1.08	0.9456	0.9733	SLC38A9	solute carrier family 38, member 9	Multiple_Complex
TC0700011961.hg.1	5.18	5.29	-1.08	0.3629	0.5522	GJC3	gap junction protein gamma 3	Coding
TC0100016145.hg.1	3.44	3.55	-1.08	0.4729	0.654	CD244	CD244 molecule, natural killer cell receptor 2B4	Multiple_Complex
TC0600011063.hg.1	3.64	3.75	-1.08	0.8206	0.9038	GPLD1	glycosylphosphatidylinositol specific phospholipase D1	Multiple_Complex
TC0300010208.hg.1	8.4	8.51	-1.08	0.87	0.9318	CAMK1	calcium/calmodulin-dependent protein kinase I	Multiple_Complex
TC0400011411.hg.1	3.79	3.9	-1.08	0.7268	0.8465	ADH7	alcohol dehydrogenase 7 (class IV), mu or sigma polypeptide	Multiple_Complex
TC0200014249.hg.1	7.04	7.15	-1.08	0.3412	0.532	CCDC74B	coiled-coil domain containing 74B	Multiple_Complex
TC1000012525.hg.1	4.39	4.5	-1.08	0.6216	0.7736	ACBD7	acyl-CoA binding domain containing 7	Multiple_Complex
TC0900009996.hg.1	8.61	8.72	-1.08	0.182	0.3496	PAX5	paired box 5	Multiple_Complex
TC1500010716.hg.1	5.09	5.2	-1.08	0.4628	0.6446	PAK6; BUB1B	p21 protein (Cdc42/Rac)-activated kinase 6; BUB1 mitotic checkpoint serine/threonine kinase B	Multiple_Complex
TC0100006739.hg.1	3.96	4.07	-1.08	0.4234	0.6095	SLC45A1	solute carrier family 45, member 1	Multiple_Complex
TC0X00009778.hg.1	4.13	4.24	-1.08	0.4541	0.637	WNK3	WNK lysine deficient protein kinase 3	Multiple_Complex
TC0900010126.hg.1	4.54	4.65	-1.08	0.6081	0.7638	FOXD4L6	forkhead box D4-like 6	Coding
TC0900012002.hg.1	5.31	5.42	-1.08	0.5584	0.7268	LCN8	lipocalin 8	Multiple_Complex
TC1200012875.hg.1	10.21	10.32	-1.08	0.5189	0.6934	GOLGA3	golgin A3	Multiple_Complex
TC0600009143.hg.1	4.83	4.94	-1.08	0.6274	0.778	SLC16A10	solute carrier family 16 (aromatic amino acid transporter), member 10	Multiple_Complex
TC0200010021.hg.1	12.95	13.06	-1.08	0.9453	0.9732	H3F3AP4; H3F3A; H3F3B	Homo sapiens H3 histone, family 3A, pseudogene 4 (H3F3AP4), non-coding RNA.; Homo sapiens H3 histone, family 3A, mRNA (cDNA clone MGC:47761 IMAGE:6014954), complete cds.; Homo sapiens H3 histone, family 3B (H3.3B), mRNA (cDNA clone MGC:87782 IMAGE:3884607), complete cds.; Homo sapiens H3 histone, family 3A, mRNA (cDNA clone MGC:87783 IMAGE:5162817), complete cds.	Multiple_Complex
TC1900011389.hg.1	3.32	3.43	-1.08	0.7212	0.8434	VSTM1	V-set and transmembrane domain containing 1	Multiple_Complex
TC0700013547.hg.1	9.8	9.91	-1.08	0.5909	0.7516	MRPS24	mitochondrial ribosomal protein S24	Multiple_Complex
TC0700011624.hg.1	3.82	3.93	-1.08	0.4671	0.6489	GNAT3	guanine nucleotide binding protein, alpha transducing 3	Coding
TC0100011847.hg.1	14.98	15.09	-1.08	0.2988	0.4878	ARF1; MIR3620	ADP-ribosylation factor 1; microRNA 3620	Multiple_Complex
TC0500008644.hg.1	3.15	3.26	-1.08	0.8494	0.9214	IL4	interleukin 4	Multiple_Complex
TC1400007168.hg.1	7.42	7.53	-1.08	0.2484	0.4299	GPR137C	G protein-coupled receptor 137C	Multiple_Complex
TC1700012247.hg.1	8.72	8.83	-1.08	0.6302	0.7801	TCAP	titin-cap	Coding
TC1200010705.hg.1	7.17	7.28	-1.08	0.5601	0.7283	GALNT6	polypeptide N-acetylgalactosaminyltransferase 6	Multiple_Complex
TSUnmapped00000065.hg.1	6.07	6.18	-1.08	0.6098	0.7647	MLXIP	MLX interacting protein	NonCoding
TC0400010205.hg.1	3.49	3.6	-1.08	0.4181	0.6049	KCNIP4	Kv channel interacting protein 4	Multiple_Complex
TC1100012422.hg.1	7.73	7.84	-1.08	0.3412	0.532	APOA4	apolipoprotein A-IV	Coding
TC0400010132.hg.1	9.82	9.93	-1.08	0.4814	0.6612	TAPT1	transmembrane anterior posterior transformation 1	Multiple_Complex
TC1200012228.hg.1	3.82	3.93	-1.08	0.9729	0.9864	IL31	interleukin 31	Coding
TC0900008935.hg.1	5.92	6.03	-1.08	0.8091	0.8968	USP20	ubiquitin specific peptidase 20	Multiple_Complex
TC0300013707.hg.1	7.47	7.58	-1.08	0.6072	0.7634	WDR53	WD repeat domain 53	Coding
TC0800007284.hg.1	2.74	2.85	-1.08	0.6166	0.7699	KCNU1	potassium channel, subfamily U, member 1	Coding
TC1600008638.hg.1	4.81	4.92	-1.08	0.8821	0.9388	DNAAF1	dynein, axonemal, assembly factor 1	Multiple_Complex
TC1900006680.hg.1	4.92	5.03	-1.08	0.9036	0.9513	ANKRD24	ankyrin repeat domain 24	Multiple_Complex
TC0400007894.hg.1	2.72	2.83	-1.08	0.64	0.7878	FAM47E; FAM47E-STBD1; STBD1	family with sequence similarity 47, member E; FAM47E-STBD1 readthrough; starch binding domain 1	Multiple_Complex
TC1400007566.hg.1	4.99	5.1	-1.08	0.898	0.9484	SMOC1	SPARC related modular calcium binding 1	Multiple_Complex
TC0200014085.hg.1	4.27	4.38	-1.08	0.967	0.9835	TFCP2L1	transcription factor CP2-like 1	Multiple_Complex
TC2200006617.hg.1	5.14	5.25	-1.08	0.2262	0.4036	TBX1	T-box 1	Multiple_Complex
TC0400008613.hg.1	3.61	3.72	-1.08	0.1987	0.3705	ADAD1	adenosine deaminase domain containing 1	Multiple_Complex
TC1000010976.hg.1	6.42	6.53	-1.08	0.3511	0.5411	SPOCK2	sparc/osteonectin, cwcv and kazal-like domains proteoglycan (testican) 2	Multiple_Complex
TC0700010352.hg.1	8.85	8.96	-1.08	0.4172	0.6041	ANKMY2	ankyrin repeat and MYND domain containing 2	Multiple_Complex
TC1200012735.hg.1	6.46	6.57	-1.08	0.1545	0.3127	ZNF26	zinc finger protein 26	NonCoding
TC0X00011275.hg.1	2.85	2.96	-1.08	0.7207	0.8431	TCEANC	transcription elongation factor A (SII) N-terminal and central domain containing	NonCoding
TC1600009367.hg.1	3.14	3.25	-1.08	0.6721	0.8115	TEKT5	tektin 5	Multiple_Complex
TC1700009592.hg.1	8.62	8.72	-1.08	0.7438	0.8561	MED31	mediator complex subunit 31	Multiple_Complex
TC0300011452.hg.1	13.28	13.39	-1.08	0.3683	0.557	UBA3	ubiquitin-like modifier activating enzyme 3	Multiple_Complex
TC1700007858.hg.1	14.16	14.27	-1.08	0.7248	0.8454	FKBP10	FK506 binding protein 10	Multiple_Complex
TC1000009881.hg.1	4.66	4.76	-1.08	0.1536	0.3116	PPIAP30	peptidylprolyl isomerase A (cyclophilin A) pseudogene 30	Multiple_Complex
TC1600007893.hg.1	13.65	13.76	-1.08	0.4173	0.6041	FTO	fat mass and obesity associated	Multiple_Complex
TC16_KI270728v1_random00006432.hg.1	4.87	4.98	-1.08	0.2084	0.3827	TP53TG3B	TP53 target 3B	Multiple_Complex
TC1600007621.hg.1	4.87	4.98	-1.08	0.2084	0.3827	TP53TG3B; TP53TG3C; TP53TG3; LOC102723655; RP11-23E10.6	Homo sapiens TP53 target 3B (TP53TG3B), transcript variant 1, mRNA.; Homo sapiens TP53 target 3C (TP53TG3C), transcript variant 1, mRNA.; Homo sapiens TP53 target 3 (TP53TG3), transcript variant 1, mRNA.; Homo sapiens TP53 target 3 (TP53TG3), transcript variant 3, non-coding RNA.; Homo sapiens TP53 target 3B (TP53TG3B), transcript variant 3, non-coding RNA.; Homo sapiens TP53 target 3 (TP53TG3), transcript variant 4, non-coding RNA.; Homo sapiens TP53 target 3C (TP53TG3C), transcript variant 3, non-coding RNA.; TP53-target gene 3 protein; Homo sapiens TP53 target 3, mRNA (cDNA clone MGC:119889 IMAGE:40015196), complete cds.; Homo sapiens TP53 target 3, mRNA (cDNA clone MGC:119888 IMAGE:40015195), complete cds.; TP53-target gene 3 protein [Source:UniProtKB/Swiss-Prot;Acc:Q9ULZ0]	Multiple_Complex
TC1600011390.hg.1	4.87	4.98	-1.08	0.2084	0.3827	TP53TG3B; TP53TG3C; TP53TG3; LOC102723655; hotema; RP11-1277H1.5	Homo sapiens TP53 target 3B (TP53TG3B), transcript variant 1, mRNA.; Homo sapiens TP53 target 3C (TP53TG3C), transcript variant 1, mRNA.; Homo sapiens TP53 target 3 (TP53TG3), transcript variant 1, mRNA.; Homo sapiens TP53 target 3 (TP53TG3), transcript variant 3, non-coding RNA.; Homo sapiens TP53 target 3B (TP53TG3B), transcript variant 3, non-coding RNA.; Homo sapiens TP53 target 3 (TP53TG3), transcript variant 4, non-coding RNA.; Homo sapiens TP53 target 3C (TP53TG3C), transcript variant 3, non-coding RNA.; TP53-target gene 3 protein; Homo sapiens TP53 target 3, mRNA (cDNA clone MGC:119889 IMAGE:40015196), complete cds.; Homo sapiens TP53 target 3, mRNA (cDNA clone MGC:119888 IMAGE:40015195), complete cds.; Transcript Identified by AceView; TP53-target gene 3 protein [Source:UniProtKB/Swiss-Prot;Acc:Q9ULZ0]	Multiple_Complex
TC0800007767.hg.1	4.49	4.6	-1.08	0.9251	0.9625	RAB2A	Memczak2013 ALT_ACCEPTOR, ALT_DONOR, coding, INTERNAL, intronic best transcript NM_002865	NonCoding
TC1700008527.hg.1	2.81	2.92	-1.08	0.5005	0.6782	EFCAB3	EF-hand calcium binding domain 3	Coding
TC1600007944.hg.1	6.91	7.01	-1.08	0.3641	0.5531	GNAO1	guanine nucleotide binding protein (G protein), alpha activating activity polypeptide O	Multiple_Complex
TC1900010581.hg.1	3.68	3.79	-1.08	0.2638	0.4476	LOC100631378; AC016582.2; LOC728853	uncharacterized 100631378; Transcript Identified by AceView, Entrez Gene ID(s) 728853; novel transcript	NonCoding
TSUnmapped00000823.hg.1	5.73	5.84	-1.08	0.9994	0.9999	DUX1	double homeobox 1	Coding
TC0300013405.hg.1	6.13	6.24	-1.08	0.7144	0.8393	C3orf70	chromosome 3 open reading frame 70	Coding
TC0400012824.hg.1	5.79	5.9	-1.08	0.4244	0.6103	HERC3	HECT and RLD domain containing E3 ubiquitin protein ligase 3	NonCoding
TC0600007685.hg.1	4.88	4.98	-1.08	0.1536	0.3116	HSD17B8	hydroxysteroid (17-beta) dehydrogenase 8	Multiple_Complex
TC0300008108.hg.1	3.23	3.34	-1.08	0.4609	0.6431	OR5K3	olfactory receptor, family 5, subfamily K, member 3	Coding
TC0100014323.hg.1	3.25	3.35	-1.08	0.8862	0.9414	C8B	complement component 8, beta polypeptide	Multiple_Complex
TC1000010548.hg.1	3.59	3.7	-1.08	0.9744	0.9871	ZNF488	zinc finger protein 488	Coding
TC1500007678.hg.1	3.63	3.73	-1.08	0.9388	0.9694	CORO2B	Memczak2013 ALT_ACCEPTOR, ALT_DONOR, coding, INTERNAL, intronic best transcript NM_001190457	NonCoding
TC1200008135.hg.1	3.86	3.96	-1.08	0.6599	0.803	YEATS4	Transcript Identified by AceView, Entrez Gene ID(s) 8089	Unassigned
TC0600008035.hg.1	9.99	10.1	-1.08	0.3721	0.5601	TAF8	TATA box binding protein associated factor 8	Multiple_Complex
TC0400008093.hg.1	10.24	10.35	-1.08	0.2317	0.4106	PKD2	polycystic kidney disease 2 (autosomal dominant)	Multiple_Complex
TC1600011421.hg.1	9.4	9.5	-1.08	0.4549	0.6376	VPS4A	vacuolar protein sorting 4 homolog A (S. cerevisiae)	Multiple_Complex
TC1200010769.hg.1	5.49	5.6	-1.08	0.9069	0.9532	KRT77	keratin 77, type II	Multiple_Complex
TC0200011509.hg.1	5.08	5.19	-1.08	0.546	0.7164	MYT1L	myelin transcription factor 1-like	Multiple_Complex
TC1600011404.hg.1	3.54	3.65	-1.08	0.4824	0.6617	GINS3	GINS complex subunit 3 (Psf3 homolog)	NonCoding
TC1100012303.hg.1	9.27	9.38	-1.08	0.2313	0.4099	PPP2R1B	protein phosphatase 2, regulatory subunit A, beta	Multiple_Complex
TC1500010718.hg.1	4.58	4.69	-1.08	0.476	0.657	DISP2	dispatched homolog 2 (Drosophila)	Multiple_Complex
TC0300009686.hg.1	4.22	4.32	-1.08	0.6623	0.8047	HTR3C	5-hydroxytryptamine (serotonin) receptor 3C, ionotropic	Coding
TC1600009217.hg.1	3.01	3.12	-1.08	0.7686	0.8717	SRL	sarcalumenin	Coding
TC1600009671.hg.1	4.24	4.34	-1.08	0.2624	0.4461	DNAH3	dynein, axonemal, heavy chain 3	Multiple_Complex
TC1100010087.hg.1	17.67	17.78	-1.08	0.4508	0.6339	MTRNR2L8; MIR4485	MT-RNR2-like 8; microRNA 4485	Multiple_Complex
TC1200011054.hg.1	3.63	3.74	-1.08	0.742	0.855	PPM1H	protein phosphatase, Mg2+/Mn2+ dependent, 1H	Multiple_Complex
TC1700007266.hg.1	5.96	6.07	-1.08	0.875	0.9349	KCNJ12	potassium channel, inwardly rectifying subfamily J, member 12	Multiple_Complex
TC0300012813.hg.1	3.78	3.89	-1.08	0.7915	0.8865	P2RY14	purinergic receptor P2Y, G-protein coupled, 14	Coding
TC0400007771.hg.1	3.66	3.77	-1.08	0.5394	0.7104	HTN3	histatin 3	Multiple_Complex
TC1500010867.hg.1	8.57	8.68	-1.08	0.7364	0.8516	PIGBOS1; RAB27A	PIGB opposite strand 1; RAB27A, member RAS oncogene family	Multiple_Complex
TC1900006979.hg.1	5.27	5.38	-1.08	0.8708	0.9322	ICAM5	intercellular adhesion molecule 5	Multiple_Complex
TC1000008401.hg.1	9.28	9.38	-1.08	0.5227	0.6969	IFIT5	interferon-induced protein with tetratricopeptide repeats 5	Coding
TC0800008194.hg.1	3.97	4.08	-1.08	0.8551	0.9244	NECAB1	N-terminal EF-hand calcium binding protein 1	Multiple_Complex
TC0100009950.hg.1	8.41	8.52	-1.08	0.4017	0.5889	ZNF687	zinc finger protein 687	Multiple_Complex
TC1300009515.hg.1	6.54	6.65	-1.08	0.3865	0.5741	DZIP1	Transcript Identified by AceView, Entrez Gene ID(s) 22873	Unassigned
TC0200015645.hg.1	2.97	3.07	-1.08	0.6556	0.7999	ABCA12	ATP binding cassette subfamily A member 12	Multiple_Complex
TC2200007979.hg.1	5.78	5.88	-1.08	0.347	0.5377	C22orf39; HIRA	chromosome 22 open reading frame 39; histone cell cycle regulator	Multiple_Complex
TC2200008717.hg.1	5.38	5.48	-1.08	0.9595	0.9796	NPTXR	neuronal pentraxin receptor	Multiple_Complex
TC0100009383.hg.1	9.2	9.31	-1.08	0.8063	0.8953	RBM15	RNA binding motif protein 15	Coding
TC0900011442.hg.1	3.89	4	-1.08	0.6888	0.8226	OR1L8	olfactory receptor, family 1, subfamily L, member 8	Coding
TC0900008425.hg.1	5.26	5.37	-1.08	0.1877	0.3568	ZNF483	zinc finger protein 483	Multiple_Complex
TC0300011108.hg.1	6.99	7.1	-1.08	0.8436	0.9187	NPRL2	NPR2-like, GATOR1 complex subunit	Multiple_Complex
TC2200008528.hg.1	7.79	7.89	-1.08	0.5722	0.7374	LARGE	like-glycosyltransferase	Multiple_Complex
TC0500013422.hg.1	3.55	3.65	-1.08	0.7553	0.8634	GRM6	glutamate receptor, metabotropic 6	NonCoding
TC0X00008884.hg.1	10.18	10.29	-1.08	0.476	0.657	VAMP7	vesicle associated membrane protein 7	Multiple_Complex
TC1700007700.hg.1	11.65	11.76	-1.08	0.3087	0.4981	MRPL45	mitochondrial ribosomal protein L45	Multiple_Complex
TSUnmapped00000363.hg.1	11.43	11.54	-1.08	0.7287	0.8474	EIF3F	Eukaryotic translation initiation factor 3 subunit F [Source:UniProtKB/Swiss-Prot;Acc:O00303]	Coding
TC1300009376.hg.1	5.14	5.25	-1.08	0.3715	0.5596	SLITRK1	SLIT and NTRK-like family, member 1	Coding
TSUnmapped00000355.hg.1	3.07	3.17	-1.08	0.1254	0.2708	LEUTX	leucine twenty homeobox	Coding
TC1700012483.hg.1	4.59	4.69	-1.08	0.9925	0.9965	MAFG	v-maf avian musculoaponeurotic fibrosarcoma oncogene homolog G	Multiple_Complex
TC0800010441.hg.1	2.88	2.99	-1.08	0.2961	0.4849	OPRK1	opioid receptor, kappa 1	Multiple_Complex
TC0600008674.hg.1	5.77	5.88	-1.08	0.2201	0.3964	RIPPLY2	ripply transcriptional repressor 2	Multiple_Complex
TC0300012730.hg.1	3.67	3.77	-1.08	0.4596	0.6417	PLSCR5	phospholipid scramblase family, member 5	Coding
TC0900009139.hg.1	6.57	6.67	-1.08	0.1546	0.3129	FCN2	ficolin (collagen/fibrinogen domain containing lectin) 2	Coding
TC0900008277.hg.1	4.58	4.69	-1.08	0.4962	0.6742	CYLC2	cylicin, basic protein of sperm head cytoskeleton 2	Multiple_Complex
TC1400010715.hg.1	9.21	9.31	-1.08	0.4103	0.5969	AJUBA	ajuba LIM protein	Multiple_Complex
TC0100011753.hg.1	4.38	4.48	-1.08	0.2232	0.3998	CNIH3; RP11-449J1.1	Transcript Identified by AceView, Entrez Gene ID(s) 149111; novel transcript	NonCoding
TC0800010737.hg.1	4.94	5.05	-1.08	0.2211	0.3975	SLCO5A1	solute carrier organic anion transporter family, member 5A1	Multiple_Complex
TC0700007925.hg.1	4.29	4.39	-1.08	0.4394	0.6239	WBSCR17	Williams-Beuren syndrome chromosome region 17	Multiple_Complex
TC0300013470.hg.1	4.79	4.89	-1.08	0.5202	0.6948	RTP2	receptor (chemosensory) transporter protein 2	Coding
TC1100006698.hg.1	3.56	3.66	-1.08	0.1611	0.3218	OR52B6	olfactory receptor, family 52, subfamily B, member 6	Coding
TC0400007285.hg.1	5.62	5.73	-1.08	0.9497	0.9755	LIAS	lipoic acid synthetase	Multiple_Complex
TC1900009080.hg.1	4.07	4.17	-1.08	0.6416	0.7892	THEG	theg spermatid protein	Multiple_Complex
TC1400009780.hg.1	4.85	4.96	-1.08	0.2072	0.3812	NOXRED1	NADP-dependent oxidoreductase domain containing 1	Multiple_Complex
TC0600007644.hg.1	4.81	4.92	-1.08	0.1818	0.3494	XXbac-BPG154L12.4; RNF5	putative novel transcript; Transcript Identified by AceView, Entrez Gene ID(s) 6048	Multiple_Complex
TC1900008016.hg.1	6.37	6.48	-1.08	0.3991	0.5859	FAM98C	family with sequence similarity 98, member C	Multiple_Complex
TC1200012623.hg.1	4.86	4.96	-1.08	0.6131	0.7673	TUBA1C	tubulin, alpha 1c	NonCoding
TC0100008885.hg.1	4.75	4.86	-1.08	0.5116	0.6878	SPATA1	spermatogenesis associated 1	Multiple_Complex
TC0900009690.hg.1	4.82	4.92	-1.08	0.7422	0.8551	IFNW1	interferon, omega 1	Coding
TC0700008525.hg.1	4.17	4.27	-1.08	0.1472	0.3021	MBLAC1	metallo-beta-lactamase domain containing 1	Coding
TC0100011215.hg.1	3.57	3.67	-1.08	0.0739	0.1852	LGR6	leucine-rich repeat containing G protein-coupled receptor 6	Multiple_Complex
TC1900011251.hg.1	5.83	5.94	-1.08	0.636	0.7845	NKG7	natural killer cell granule protein 7	Coding
TC0100007694.hg.1	6.56	6.66	-1.08	0.6395	0.7875	HPCA	hippocalcin	Multiple_Complex
TC2200009246.hg.1	5.98	6.08	-1.08	0.8891	0.943	ZNRF3	zinc and ring finger 3	Multiple_Complex
TC1200012613.hg.1	4.93	5.04	-1.08	0.0924	0.2176	MED21	mediator complex subunit 21	NonCoding
TC1900012038.hg.1	3.54	3.64	-1.08	0.3849	0.5722	LILRA6	leukocyte immunoglobulin-like receptor, subfamily A (with TM domain), member 6	Multiple_Complex
TC1900009850.hg.1	6.75	6.85	-1.08	0.4406	0.6247	SLC1A6	solute carrier family 1 (high affinity aspartate/glutamate transporter), member 6	Multiple_Complex
TC1600011472.hg.1	9.24	9.35	-1.07	0.238	0.4184	NMRAL1	NmrA-like family domain containing 1	Multiple_Complex
TC0300008750.hg.1	4.91	5.01	-1.07	0.7338	0.8501	EFCC1	EF-hand and coiled-coil domain containing 1	Multiple_Complex
TSUnmapped00000298.hg.1	3.26	3.36	-1.07	0.948	0.9746	TGM4	transglutaminase 4	NonCoding
TC1600006530.hg.1	3.2	3.31	-1.07	0.3458	0.5364	TPSD1	tryptase delta 1	Multiple_Complex
TC1700012485.hg.1	5.58	5.68	-1.07	0.761	0.8673	MYADML2	myeloid-associated differentiation marker-like 2	Coding
TC1500010404.hg.1	5.17	5.28	-1.07	0.3464	0.537	MESP1	mesoderm posterior bHLH transcription factor 1	Multiple_Complex
TC1000010926.hg.1	4.8	4.9	-1.07	0.7581	0.8649	TBATA	thymus, brain and testes associated	Multiple_Complex
TC0400007782.hg.1	3.17	3.28	-1.07	0.595	0.7545	MUC7	mucin 7, secreted	Multiple_Complex
TC0400009712.hg.1	5.81	5.91	-1.07	0.8811	0.9384	DGKQ	diacylglycerol kinase theta	Multiple_Complex
TC1900011689.hg.1	6.27	6.37	-1.07	0.9939	0.9973	YJEFN3	YjeF N-terminal domain containing 3	Coding
TC1500006748.hg.1	8.36	8.46	-1.07	0.9038	0.9513	FAN1	FANCD2/FANCI-associated nuclease 1	Multiple_Complex
TC1100009168.hg.1	11.63	11.74	-1.07	0.3728	0.5609	SIDT2	SID1 transmembrane family, member 2	Multiple_Complex
TC0200007102.hg.1	4.05	4.15	-1.07	0.7361	0.8514	PLB1	phospholipase B1	Multiple_Complex
TC1600011520.hg.1	4.15	4.25	-1.07	0.6215	0.7736	2018-09-01	septin 1	Multiple_Complex
TC2000007202.hg.1	7.19	7.29	-1.07	0.3116	0.5009	ACSS2	acyl-CoA synthetase short-chain family member 2	Multiple_Complex
TC1100013147.hg.1	15.08	15.19	-1.07	0.3303	0.5207	RPS13; SNORD14B	ribosomal protein S13; small nucleolar RNA, C/D box 14B	Multiple_Complex
TC1600009351.hg.1	3.61	3.72	-1.07	0.7865	0.8834	GRIN2A	Transcript Identified by AceView, Entrez Gene ID(s) 2903	Unassigned
TC0200009903.hg.1	4.1	4.2	-1.07	0.1359	0.2865	G6PC2	glucose-6-phosphatase, catalytic, 2	Multiple_Complex
TC0300010960.hg.1	5.75	5.85	-1.07	0.1961	0.3671	PRSS42	protease, serine 42	Coding
TC0300010026.hg.1	5.81	5.91	-1.07	0.6903	0.8235	FBXO45	F-box protein 45	Coding
TC0100017445.hg.1	5.06	5.17	-1.07	0.8171	0.9016	TLR5	toll-like receptor 5	Multiple_Complex
TC0100007398.hg.1	14.17	14.27	-1.07	0.7124	0.838	TMEM50A	transmembrane protein 50A	Multiple_Complex
TC1400010648.hg.1	8.74	8.84	-1.07	0.4558	0.638	BDKRB1	bradykinin receptor B1	Multiple_Complex
TC0600011524.hg.1	4.88	4.98	-1.07	0.497	0.675	COL11A2	collagen, type XI, alpha 2	Multiple_Complex
TC1500006562.hg.1	2.97	3.07	-1.07	0.7297	0.8479	NPAP1	nuclear pore associated protein 1	Coding
TC0200016528.hg.1	3.76	3.87	-1.07	0.4948	0.673	ARHGEF4	Rho guanine nucleotide exchange factor 4	NonCoding
TC0200012948.hg.1	3.55	3.65	-1.07	0.1995	0.3715	GKN2	gastrokine 2	Coding
TC0900011611.hg.1	5.44	5.54	-1.07	0.9817	0.9905	PIP5KL1	phosphatidylinositol-4-phosphate 5-kinase-like 1	Multiple_Complex
TC0100006925.hg.1	3.47	3.58	-1.07	0.1923	0.3625	PRAMEF16; PRAMEF17	PRAME family member 16; PRAME family member 17	Coding
TC1100011452.hg.1	5.21	5.32	-1.07	0.319	0.509	FGF3	fibroblast growth factor 3	Coding
TC0200008334.hg.1	4.33	4.44	-1.07	0.8128	0.8992	SMYD1	SET and MYND domain containing 1	Multiple_Complex
TC0700013534.hg.1	9.28	9.38	-1.07	0.7194	0.8423	GGCT	gamma-glutamylcyclotransferase	Multiple_Complex
TC1700009706.hg.1	2.98	3.09	-1.07	0.2268	0.4044	MFSD6L	major facilitator superfamily domain containing 6-like	Coding
TC1500010881.hg.1	8.12	8.22	-1.07	0.5243	0.6981	TIPIN; RPL9P25	TIMELESS interacting protein; ribosomal protein L9 pseudogene 25	Multiple_Complex
TC0600007346.hg.1	4.65	4.76	-1.07	0.4292	0.6145	VN1R10P	vomeronasal 1 receptor 10 pseudogene	Multiple_Complex
TC2000008808.hg.1	3.08	3.18	-1.07	0.3171	0.5067	DEFB121	defensin, beta 121	Multiple_Complex
TC0400007962.hg.1	3.99	4.09	-1.07	0.2832	0.4712	BMP3	bone morphogenetic protein 3	Coding
TC2000009959.hg.1	13.8	13.9	-1.07	0.5977	0.7567	CSNK2A1	casein kinase 2, alpha 1 polypeptide	Multiple_Complex
TC1700007498.hg.1	9.97	10.07	-1.07	0.2195	0.3958	SUZ12	SUZ12 polycomb repressive complex 2 subunit	Multiple_Complex
TC1600011414.hg.1	6.63	6.73	-1.07	0.4439	0.6274	EDC4	enhancer of mRNA decapping 4	Multiple_Complex
TC0300009892.hg.1	3.8	3.91	-1.07	0.8634	0.9286	ATP13A5-AS1	ATP13A5 antisense RNA 1	NonCoding
TC1500006522.hg.1	5.29	5.39	-1.07	0.2565	0.4392	GOLGA8DP	golgin A8 family, member D, pseudogene	Multiple_Complex
TC1200010757.hg.1	3.87	3.98	-1.07	0.6429	0.7899	KRT6C	keratin 6C, type II	Multiple_Complex
TC0100014768.hg.1	3.07	3.17	-1.07	0.735	0.8508	MCOLN2	mucolipin 2	Multiple_Complex
TC0800007459.hg.1	10.04	10.15	-1.07	0.306	0.4956	POMK	protein-O-mannose kinase	Multiple_Complex
TC2100006876.hg.1	4.79	4.89	-1.07	0.5114	0.6878	KRTAP15-1	keratin associated protein 15-1	Coding
TC1900006579.hg.1	6.19	6.29	-1.07	0.6483	0.7942	AMH; MIR4321	anti-Mullerian hormone; microRNA 4321	Multiple_Complex
TC1600007541.hg.1	2.57	2.67	-1.07	0.1535	0.3115	AHSP	alpha hemoglobin stabilizing protein	Multiple_Complex
TC0600012625.hg.1	4.37	4.47	-1.07	0.3745	0.5622	GPR63	G protein-coupled receptor 63	Coding
TC0100011162.hg.1	6.06	6.16	-1.07	0.7004	0.8301	IGFN1	immunoglobulin-like and fibronectin type III domain containing 1	Multiple_Complex
TC0300009500.hg.1	15.49	15.6	-1.07	0.4339	0.6187	FNDC3B	fibronectin type III domain containing 3B	Multiple_Complex
TC0100018219.hg.1	11.83	11.93	-1.07	0.7809	0.8798	PPCS; CCDC30	phosphopantothenoylcysteine synthetase; coiled-coil domain containing 30	Multiple_Complex
TC1900006468.hg.1	4.63	4.73	-1.07	0.7278	0.847	GZMM	granzyme M	Coding
TC1500007097.hg.1	15.51	15.62	-1.07	0.3683	0.557	B2M	beta-2-microglobulin	Multiple_Complex
TC1200010108.hg.1	3.45	3.55	-1.07	0.2227	0.3993	GYS2	glycogen synthase 2 (liver)	Coding
TC0300013360.hg.1	6.76	6.86	-1.07	0.883	0.9393	ABCC5	ATP binding cassette subfamily C member 5	Multiple_Complex
TC1700011294.hg.1	10.29	10.4	-1.07	0.4033	0.5902	PTRH2	peptidyl-tRNA hydrolase 2	Multiple_Complex
TC0600012257.hg.1	3.63	3.74	-1.07	0.7927	0.8871	B3GAT2	beta-1,3-glucuronyltransferase 2	Coding
TC1400008597.hg.1	3.58	3.68	-1.07	0.0751	0.1873	RNASE12; RNASE11	ribonuclease, RNase A family, 12 (non-active); ribonuclease, RNase A family, 11 (non-active)	Multiple_Complex
TC0100008602.hg.1	8.82	8.92	-1.07	0.3427	0.5336	CACHD1	cache domain containing 1	Multiple_Complex
TC0600011255.hg.1	7.15	7.26	-1.07	0.4697	0.6512	ZSCAN23	zinc finger and SCAN domain containing 23	Multiple_Complex
TC0300006846.hg.1	16.67	16.78	-1.07	0.456	0.6381	RPL15	ribosomal protein L15	Multiple_Complex
TC0500006436.hg.1	4.98	5.08	-1.07	0.7474	0.8583	PLEKHG4B	Zhang2013 ALT_ACCEPTOR, ALT_DONOR, coding, INTERNAL, intronic best transcript NM_052909	NonCoding
TC1900010805.hg.1	5.03	5.13	-1.07	0.5108	0.6873	CXCL17	chemokine (C-X-C motif) ligand 17	Coding
TC0100008088.hg.1	5.48	5.58	-1.07	0.4693	0.6511	KLF17	Kruppel-like factor 17	Multiple_Complex
TC1700008194.hg.1	3.26	3.36	-1.07	0.6415	0.7891	ABI3	ABI family, member 3	Multiple_Complex
TC1200007170.hg.1	11.25	11.35	-1.07	0.3475	0.538	CCDC91	coiled-coil domain containing 91	Multiple_Complex
TC0900009054.hg.1	6.06	6.16	-1.07	0.622	0.7741	GTF3C5	Zhang2013 ALT_ACCEPTOR, ALT_DONOR, coding, INTERNAL, intronic best transcript NM_001122823	NonCoding
TC1600007107.hg.1	3.09	3.19	-1.07	0.8889	0.9429	TMC5	transmembrane channel like 5	Multiple_Complex
TC1700008313.hg.1	3.88	3.98	-1.07	0.2287	0.4069	KIF2B	kinesin family member 2B	Coding
TC1100010948.hg.1	3.79	3.89	-1.07	0.3614	0.5509	GLYAT	glycine-N-acyltransferase	Multiple_Complex
TC1900011852.hg.1	6.13	6.24	-1.07	0.3386	0.5292	RFX2	regulatory factor X, 2 (influences HLA class II expression)	Multiple_Complex
TC1100012520.hg.1	5.05	5.16	-1.07	0.9348	0.9669	MCAM; MIR6756	melanoma cell adhesion molecule; microRNA 6756	Multiple_Complex
TC0800006968.hg.1	4.35	4.45	-1.07	0.7163	0.8403	FGF17	fibroblast growth factor 17	Multiple_Complex
TC1100011716.hg.1	3.48	3.58	-1.07	0.4808	0.6607	GDPD4	glycerophosphodiester phosphodiesterase domain containing 4	Multiple_Complex
TC1100007767.hg.1	2.99	3.09	-1.07	0.6835	0.8191	MS4A4A	membrane-spanning 4-domains, subfamily A, member 4A	Multiple_Complex
TC0900012195.hg.1	3.82	3.92	-1.07	0.8185	0.9024	LCN12	lipocalin 12	Multiple_Complex
TC1900009084.hg.1	6.66	6.76	-1.07	0.4354	0.6203	SHC2	SHC (Src homology 2 domain containing) transforming protein 2	Multiple_Complex
TC1000008159.hg.1	16.77	16.87	-1.07	0.4478	0.6311	RPS24	ribosomal protein S24	Multiple_Complex
TC0400012749.hg.1	4.95	5.05	-1.07	0.8439	0.9187	FRG2	FSHD region gene 2	Coding
TC1600007374.hg.1	7.45	7.55	-1.07	0.1137	0.2524	NFATC2IP; MIR4517	nuclear factor of activated T-cells, cytoplasmic, calcineurin-dependent 2 interacting protein; microRNA 4517	Multiple_Complex
TC0900012292.hg.1	5.42	5.53	-1.07	0.8275	0.9083	LRRC26	leucine rich repeat containing 26	Coding
TC1700012030.hg.1	10.16	10.27	-1.07	0.8157	0.9008	SLC38A10	solute carrier family 38, member 10	Multiple_Complex
TC0200009739.hg.1	9.66	9.76	-1.07	0.2972	0.4861	GALNT5	polypeptide N-acetylgalactosaminyltransferase 5	Multiple_Complex
TC1500008960.hg.1	5.05	5.15	-1.07	0.1231	0.2674	FMN1	Transcript Identified by AceView, Entrez Gene ID(s) 342184	Unassigned
TC2000008379.hg.1	7.34	7.44	-1.07	0.5337	0.7061	MKKS	McKusick-Kaufman syndrome	Multiple_Complex
TC0100012315.hg.1	4.53	4.63	-1.07	0.2913	0.4801	NLRP3	NLR family, pyrin domain containing 3	Multiple_Complex
TC0700013525.hg.1	3.22	3.32	-1.07	0.3788	0.5659	FAM126A	family with sequence similarity 126, member A	NonCoding
TC0100016080.hg.1	4.12	4.22	-1.07	0.2128	0.388	OR6N1	olfactory receptor, family 6, subfamily N, member 1	Coding
TC0600011999.hg.1	3.27	3.37	-1.07	0.173	0.3384	RHAG	Rh-associated glycoprotein	Multiple_Complex
TC0200016750.hg.1	11.94	12.04	-1.07	0.4493	0.6325	NFE2L2	nuclear factor, erythroid 2-like 2	Multiple_Complex
TC0200013899.hg.1	7.62	7.72	-1.07	0.5406	0.7114	ZC3H8	zinc finger CCCH-type containing 8	Multiple_Complex
TC1700012407.hg.1	3.1	3.2	-1.07	0.4036	0.5904	KRTAP4-6	keratin associated protein 4-6	Coding
TC0100009102.hg.1	2.9	3	-1.07	0.7789	0.8783	ABCD3	Transcript Identified by AceView, Entrez Gene ID(s) 5825	Unassigned
TC1700010417.hg.1	3.88	3.98	-1.07	0.8138	0.8999	SLC35G3	solute carrier family 35, member G3	Coding
TC0500009386.hg.1	4.24	4.34	-1.07	0.3181	0.5078	FOXI1	forkhead box I1	Coding
TC0Y00007321.hg.1	4.26	4.36	-1.07	0.6274	0.778	ASMT	Homo sapiens acetylserotonin O-methyltransferase (ASMT), transcript variant 2, mRNA.	Coding
TC1900006509.hg.1	3.3	3.4	-1.07	0.4712	0.6528	HMHA1	histocompatibility (minor) HA-1	Multiple_Complex
TC0800010421.hg.1	2.77	2.87	-1.07	0.6795	0.8166	ST18	suppression of tumorigenicity 18, zinc finger	Multiple_Complex
TC0700008004.hg.1	7.14	7.24	-1.07	0.8363	0.9132	GTF2IRD1	GTF2I repeat domain containing 1	Multiple_Complex
TC1900008061.hg.1	4.47	4.57	-1.07	0.1982	0.3699	DLL3	delta-like 3 (Drosophila)	Multiple_Complex
TC0300011051.hg.1	9.39	9.49	-1.07	0.6417	0.7892	USP19	ubiquitin specific peptidase 19	Multiple_Complex
TC2200007120.hg.1	3.98	4.08	-1.07	0.2957	0.4846	SLC5A1	solute carrier family 5 (sodium/glucose cotransporter), member 1	Multiple_Complex
TC0700011698.hg.1	11.84	11.94	-1.07	0.1106	0.2479	TMEM243	transmembrane protein 243, mitochondrial	Multiple_Complex
TC1700010704.hg.1	5.42	5.52	-1.07	0.9283	0.964	ZNF385C	zinc finger protein 385C	Multiple_Complex
TC2200008513.hg.1	5.51	5.61	-1.07	0.5708	0.7364	RFPL3S	RFPL3 antisense	Multiple_Complex
TC0400009330.hg.1	7.36	7.46	-1.07	0.804	0.8942	SAP30	Sin3A associated protein 30kDa	Multiple_Complex
TC0400011422.hg.1	9.15	9.25	-1.07	0.4624	0.6443	DNAJB14	DnaJ (Hsp40) homolog, subfamily B, member 14	Multiple_Complex
TC0100014849.hg.1	11.42	11.52	-1.07	0.9755	0.9878	GBP3	guanylate binding protein 3	Multiple_Complex
TC1100010350.hg.1	5.02	5.12	-1.07	0.6544	0.7992	CCDC179	coiled-coil domain containing 179	Multiple_Complex
TC0Y00006487.hg.1	6.55	6.65	-1.07	0.7298	0.8479	ZFY	zinc finger protein, Y-linked	Multiple_Complex
TC1100013007.hg.1	11.88	11.98	-1.07	0.1214	0.2648	ZFP91-CNTF	ZFP91-CNTF readthrough (NMD candidate)	Multiple_Complex
TC0500007237.hg.1	8.46	8.56	-1.07	0.1718	0.3367	CARD6	caspase recruitment domain family, member 6	Multiple_Complex
TC1900010487.hg.1	4.45	4.55	-1.07	0.2784	0.4653	UPK1A-AS1	UPK1A antisense RNA 1	NonCoding
TC0700011944.hg.1	5.8	5.9	-1.07	0.8293	0.9091	ZNF394	zinc finger protein 394	Multiple_Complex
TC0900011499.hg.1	4.27	4.37	-1.07	0.9626	0.9811	NR5A1	nuclear receptor subfamily 5, group A, member 1	Coding
TC2100007796.hg.1	7.7	7.8	-1.07	0.8438	0.9187	MRPL39	mitochondrial ribosomal protein L39	Multiple_Complex
TC2000008650.hg.1	3.81	3.91	-1.07	0.3033	0.4928	THBD	thrombomodulin	Coding
TC1000009165.hg.1	5.1	5.2	-1.07	0.3987	0.5855	PSTK	phosphoseryl-tRNA kinase	Multiple_Complex
TC1900009964.hg.1	5.26	5.36	-1.07	0.1042	0.2378	GTPBP3	Memczak2013 ANTISENSE, CDS, coding, INTERNAL best transcript NM_001195422	NonCoding
TC0100007412.hg.1	3.54	3.63	-1.07	0.3896	0.577	MAN1C1	mannosidase, alpha, class 1C, member 1	Multiple_Complex
TC1300008696.hg.1	6.83	6.93	-1.07	0.3693	0.558	MRPS31	mitochondrial ribosomal protein S31	Multiple_Complex
TC1000010211.hg.1	2.72	2.82	-1.07	0.4841	0.6632	LYZL2	lysozyme-like 2	Coding
TC0600014105.hg.1	7.16	7.26	-1.07	0.23	0.4086	C2	complement component 2	Multiple_Complex
TC1200010703.hg.1	3.32	3.42	-1.07	0.2817	0.4693	BIN2	bridging integrator 2	Multiple_Complex
TC0900009902.hg.1	4.45	4.55	-1.07	0.3738	0.5616	ENHO	energy homeostasis associated	Multiple_Complex
TC0500009707.hg.1	4.04	4.14	-1.07	0.1317	0.2802	SQSTM1	Transcript Identified by AceView, Entrez Gene ID(s) 8878	Unassigned
TC1100013127.hg.1	6.5	6.6	-1.07	0.3402	0.531	KRTAP5-4	keratin associated protein 5-4	Coding
TC0700012443.hg.1	3.54	3.64	-1.07	0.2753	0.4616	FEZF1	FEZ family zinc finger 1	Coding
TC0900009643.hg.1	3.53	3.63	-1.07	0.2574	0.4403	SAXO1	stabilizer of axonemal microtubules 1	Multiple_Complex
TC1200007732.hg.1	3.55	3.65	-1.07	0.6745	0.8129	HOXC12	homeobox C12	Multiple_Complex
TC0200010527.hg.1	4.16	4.26	-1.07	0.077	0.1909	ICOS	inducible T-cell co-stimulator	Coding
TC0800012216.hg.1	13.69	13.79	-1.07	0.4836	0.6627	CYHR1	cysteine/histidine-rich 1	Multiple_Complex
TC1700010888.hg.1	3.05	3.15	-1.07	0.5185	0.6932	ARHGAP27	Rho GTPase activating protein 27	Multiple_Complex
TC1900007004.hg.1	6.61	6.71	-1.07	0.766	0.8703	C19orf52	chromosome 19 open reading frame 52	Multiple_Complex
TC0100018302.hg.1	4.61	4.71	-1.07	0.9962	0.9983	EFNA4	ephrin-A4	Multiple_Complex
TC0300008487.hg.1	4.04	4.14	-1.07	0.5374	0.709	MAATS1	MYCBP-associated, testis expressed 1	Multiple_Complex
TC0200013278.hg.1	11.69	11.79	-1.07	0.5603	0.7284	GGCX	gamma-glutamyl carboxylase	Multiple_Complex
TSUnmapped00000785.hg.1	4.86	4.96	-1.07	0.6121	0.7663	ZNF780B	zinc finger protein 780B	Coding
TC0300011223.hg.1	9.32	9.42	-1.07	0.5949	0.7545	SELK	selenoprotein K; selenoprotein K [Source:EntrezGene;Acc:58515]; Transcript Identified by AceView, Entrez Gene ID(s) 58515, RefSeq ID(s) NM_021237	Multiple_Complex
TC1600010616.hg.1	6.84	6.94	-1.07	0.5641	0.7315	TRADD	TNFRSF1A-associated via death domain	Multiple_Complex
TC0900011454.hg.1	7.18	7.28	-1.07	0.2833	0.4713	ZBTB26	zinc finger and BTB domain containing 26	Coding
TC0100018224.hg.1	3.66	3.76	-1.07	0.5064	0.6833	FAM183A	family with sequence similarity 183, member A	Multiple_Complex
TC0100016254.hg.1	2.79	2.89	-1.07	0.7127	0.8381	RXRG	retinoid X receptor gamma	Multiple_Complex
TC0900006762.hg.1	4.67	4.77	-1.07	0.6031	0.7606	ACER2	alkaline ceramidase 2	Multiple_Complex
TC0X00006723.hg.1	7.31	7.41	-1.07	0.699	0.8293	CDKL5	cyclin-dependent kinase-like 5	Multiple_Complex
TC0600009262.hg.1	3.83	3.93	-1.07	0.983	0.991	SLC35F1	solute carrier family 35, member F1	Coding
TC1200012723.hg.1	8.48	8.58	-1.07	0.1197	0.2619	ZNF664	zinc finger protein 664	Multiple_Complex
TC0500009409.hg.1	4.97	5.07	-1.07	0.8213	0.9042	GABRP	gamma-aminobutyric acid (GABA) A receptor, pi	Multiple_Complex
TC0600008272.hg.1	9.92	10.02	-1.07	0.5438	0.7144	FBXO9	F-box protein 9	Multiple_Complex
TC1500008796.hg.1	8.32	8.42	-1.07	0.7887	0.8845	HERC2	HECT and RLD domain containing E3 ubiquitin protein ligase 2	Multiple_Complex
TC1700009742.hg.1	4.51	4.61	-1.07	0.9948	0.9979	MYH8	myosin, heavy chain 8, skeletal muscle, perinatal	Coding
TC0400011134.hg.1	4.72	4.82	-1.07	0.688	0.8222	NAA11	N(alpha)-acetyltransferase 11, NatA catalytic subunit	Multiple_Complex
TC0400009080.hg.1	4.84	4.93	-1.07	0.7682	0.8714	NPY2R	neuropeptide Y receptor Y2	Coding
TC1500007946.hg.1	3.67	3.77	-1.07	0.376	0.5633	LINGO1-AS1	LINGO1 antisense RNA 1	Multiple_Complex
TC1200012852.hg.1	5.69	5.79	-1.07	0.6621	0.8046	HRK	harakiri, BCL2 interacting protein	Multiple_Complex
TC1800006915.hg.1	3.69	3.79	-1.07	0.1732	0.3385	HRH4	histamine receptor H4	Coding
TC1900010953.hg.1	6.5	6.6	-1.07	0.1887	0.3581	SIX5	SIX homeobox 5	Multiple_Complex
TC1500010787.hg.1	9.78	9.88	-1.07	0.6383	0.7864	LINC01578	long intergenic non-protein coding RNA 1578	NonCoding
TC1600011184.hg.1	4.46	4.56	-1.07	0.8269	0.9078	KLHDC4	Transcript Identified by AceView, Entrez Gene ID(s) 54758; 100129637	Unassigned
TC1900009188.hg.1	9.18	9.28	-1.07	0.8134	0.8997	REXO1; MIR1909	REX1, RNA exonuclease 1 homolog; microRNA 1909	Multiple_Complex
TC1400007554.hg.1	10.24	10.33	-1.07	0.152	0.3093	SLC39A9	solute carrier family 39, member 9	Multiple_Complex
TC0Y00007203.hg.1	4.75	4.85	-1.07	0.938	0.969	PRY; PRY2	PTPN13-like, Y-linked; PTPN13-like, Y-linked 2	Coding
TC1900008920.hg.1	6.17	6.27	-1.07	0.424	0.6099	ZNF524	zinc finger protein 524	Multiple_Complex
TC15_KI270727v1_random00006436.hg.1	3.09	3.18	-1.07	0.7696	0.8722	AC171558.1	Olfactory receptor 4N4 [Source:UniProtKB/Swiss-Prot;Acc:Q8N0Y3]	Coding
TC1700008573.hg.1	11.33	11.42	-1.07	0.4424	0.6259	DDX42	DEAD (Asp-Glu-Ala-Asp) box helicase 42	Multiple_Complex
TC0600014237.hg.1	7.05	7.14	-1.07	0.9586	0.9791	EEF1E1-BLOC1S5	EEF1E1-BLOC1S5 readthrough (NMD candidate)	Multiple_Complex
TC0200016744.hg.1	2.89	2.99	-1.07	0.7294	0.8479	ITGB6	integrin beta 6	NonCoding
TC0700012778.hg.1	8.7	8.79	-1.07	0.5999	0.7584	KLRG2	killer cell lectin-like receptor subfamily G, member 2	Multiple_Complex
TC0800008370.hg.1	10.61	10.71	-1.07	0.9629	0.9812	POLR2K	polymerase (RNA) II (DNA directed) polypeptide K, 7.0kDa	Multiple_Complex
TC0100014109.hg.1	4.07	4.17	-1.07	0.8634	0.9286	TRABD2B	TraB domain containing 2B	Multiple_Complex
TC1400008329.hg.1	2.91	3.01	-1.07	0.9703	0.9848	DIO3	deiodinase, iodothyronine, type III	Coding
TC1200009928.hg.1	4.84	4.94	-1.07	0.2972	0.4861	TAS2R19	taste receptor, type 2, member 19	Coding
TC1500007104.hg.1	4	4.1	-1.07	0.9551	0.9783	C15orf43	chromosome 15 open reading frame 43	Coding
TC0X00008540.hg.1	4.2	4.3	-1.07	0.9418	0.9708	CD40LG	CD40 ligand	Multiple_Complex
TC0800009374.hg.1	4.12	4.21	-1.07	0.6986	0.8289	CSMD1	CUB and Sushi multiple domains 1	Multiple_Complex
TC1800007570.hg.1	5.42	5.51	-1.07	0.7187	0.8418	CDH7	cadherin 7, type 2	Multiple_Complex
TSUnmapped00000302.hg.1	7.91	8.01	-1.07	0.6805	0.8169	CCDC84	coiled-coil domain containing 84	NonCoding
TC0300013665.hg.1	2.98	3.07	-1.07	0.6586	0.8019	MUC4	mucin 4, cell surface associated	Multiple_Complex
TC0100008094.hg.1	12.06	12.15	-1.07	0.5504	0.7205	RNF220	ring finger protein 220	Multiple_Complex
TC1300009580.hg.1	4.58	4.67	-1.07	0.8146	0.9006	SLC15A1	solute carrier family 15 (oligopeptide transporter), member 1	Multiple_Complex
TC1600010859.hg.1	8.65	8.75	-1.07	0.4998	0.6775	MLKL	mixed lineage kinase domain-like	Multiple_Complex
TC1200010250.hg.1	12.06	12.15	-1.07	0.9039	0.9513	ERGIC2	ERGIC and golgi 2	Multiple_Complex
TC1100006752.hg.1	4.17	4.27	-1.07	0.2309	0.4096	RBMXL2	RNA binding motif protein, X-linked-like 2	Coding
TC0200007038.hg.1	4.09	4.18	-1.07	0.7063	0.8338	DRC1	dynein regulatory complex subunit 1	Multiple_Complex
TC2000008344.hg.1	3.26	3.36	-1.07	0.0694	0.1764	HAO1	hydroxyacid oxidase (glycolate oxidase) 1	Coding
TC1200007838.hg.1	4.89	4.98	-1.07	0.863	0.9286	IL23A	interleukin 23, alpha subunit p19	Multiple_Complex
TC2100008562.hg.1	15.1	15.19	-1.07	0.7204	0.843	RUNX1	runt-related transcription factor 1	Multiple_Complex
TC1600007210.hg.1	4.35	4.44	-1.07	0.7708	0.8729	HS3ST2	heparan sulfate (glucosamine) 3-O-sulfotransferase 2	Multiple_Complex
TC1000008663.hg.1	4.52	4.62	-1.07	0.1848	0.353	SEMA4G	sema domain, immunoglobulin domain (Ig), transmembrane domain (TM) and short cytoplasmic domain, (semaphorin) 4G	Multiple_Complex
TC0600009243.hg.1	3.12	3.21	-1.07	0.5824	0.7448	RFX6	regulatory factor X, 6	Multiple_Complex
TC0500013240.hg.1	5.03	5.13	-1.07	0.6713	0.811	PCDHB4	protocadherin beta 4	Multiple_Complex
TC1200011710.hg.1	4.4	4.5	-1.07	0.9297	0.9647	SYCP3	synaptonemal complex protein 3	Multiple_Complex
TC0400012944.hg.1	3.26	3.36	-1.07	0.9124	0.9559	HSD17B13	hydroxysteroid (17-beta) dehydrogenase 13	Coding
TC1700006466.hg.1	6.57	6.66	-1.07	0.197	0.3683	RNMTL1	RNA methyltransferase like 1	Multiple_Complex
TC0100007105.hg.1	4.57	4.66	-1.07	0.7662	0.8703	PADI4	peptidyl arginine deiminase, type IV	Multiple_Complex
TC1900009792.hg.1	7.46	7.56	-1.07	0.8214	0.9042	PODNL1	podocan-like 1	Multiple_Complex
TC2100008549.hg.1	3.74	3.84	-1.07	0.5255	0.6993	KRTAP13-3	keratin associated protein 13-3	Coding
TC1000008492.hg.1	4.81	4.9	-1.07	0.2724	0.4583	SLC35G1	solute carrier family 35, member G1	Coding
TC2000007486.hg.1	6.56	6.65	-1.07	0.4893	0.6683	RBPJL	recombination signal binding protein for immunoglobulin kappa J region-like	Multiple_Complex
TC0100016034.hg.1	3.95	4.05	-1.07	0.7306	0.8483	ETV3L	ets variant 3-like	Coding
TC2200007811.hg.1	7.59	7.69	-1.07	0.4976	0.6756	NCAPH2	non-SMC condensin II complex subunit H2	Multiple_Complex
TC0900007472.hg.1	4.05	4.14	-1.07	0.922	0.9612	ANKRD20A1	ankyrin repeat domain 20 family, member A1	Multiple_Complex
TC2000009918.hg.1	4.5	4.6	-1.07	0.9136	0.9567	BPI	bactericidal/permeability-increasing protein	Multiple_Complex
TC1900011970.hg.1	4.05	4.15	-1.07	0.7318	0.849	LYPD5	LY6/PLAUR domain containing 5	Multiple_Complex
TC0X00007229.hg.1	3.14	3.23	-1.07	0.6352	0.784	GAGE12F; GAGE12J; GAGE12D; GAGE5; GAGE6; GAGE12B; GAGE4; GAGE2E	G antigen 12F; G antigen 12J; G antigen 12D; G antigen 5; G antigen 6; G antigen 12B; G antigen 4; G antigen 2E	Coding
TC0100015790.hg.1	4.43	4.53	-1.07	0.4328	0.6177	POGZ	Transcript Identified by AceView, Entrez Gene ID(s) 23126	Unassigned
TC0900006451.hg.1	4.02	4.11	-1.07	0.1602	0.3205	DMRT1	doublesex and mab-3 related transcription factor 1	Multiple_Complex
TC0600014320.hg.1	7.49	7.58	-1.07	0.4445	0.6279	TBX18	T-box 18	Multiple_Complex
TC0100011333.hg.1	5.26	5.36	-1.07	0.2851	0.4735	CDK18	cyclin-dependent kinase 18	Multiple_Complex
TC1600010000.hg.1	6.04	6.14	-1.07	0.08	0.1961	STX1B	syntaxin 1B	Multiple_Complex
TC0200010473.hg.1	9.03	9.12	-1.07	0.8623	0.9282	FZD7	frizzled class receptor 7	Coding
TC1600010007.hg.1	3.5	3.6	-1.07	0.5434	0.7141	PRSS36	protease, serine 36	Multiple_Complex
TC0X00010712.hg.1	9.24	9.34	-1.07	0.4068	0.5936	THOC2	THO complex 2	Multiple_Complex
TC1900011751.hg.1	10.22	10.31	-1.07	0.4732	0.6543	ZNF222	zinc finger protein 222	Multiple_Complex
TC1700012381.hg.1	5.47	5.56	-1.07	0.9171	0.9585	SGK494; FLJ25006; KIAA0100andSGK494andSPAG5; RP11-192H23.4	uncharacterized serine/threonine-protein kinase SgK494; Synthetic construct Homo sapiens clone IMAGE:100064171, MGC:193254 uncharacterized serine/threonine-protein kinase SgK494 (FLJ25006) mRNA, encodes complete protein.; Salzman2013 ANNOTATED, CDS, coding, INTERNAL, OVCODE, OVERLAPTX, OVEXON best transcript NM_001174103; Transcript Identified by AceView, Entrez Gene ID(s) 124923; 9703; 645851; 10615; uncharacterized serine/threonine-protein kinase SgK494 [Source:EntrezGene;Acc:124923]; Uncharacterized protein [Source:UniProtKB/TrEMBL;Acc:J3KTE0]	Multiple_Complex
TC0500013292.hg.1	5.29	5.39	-1.07	0.5909	0.7516	2018-03-11	membrane associated ring finger 11	Coding
TC0100018131.hg.1	4.11	4.2	-1.07	0.8315	0.91	OR2T10	olfactory receptor, family 2, subfamily T, member 10	Coding
TC1200011820.hg.1	10.76	10.85	-1.07	0.6162	0.7697	PRDM4	PR domain containing 4	Multiple_Complex
TC0X00010428.hg.1	3.64	3.74	-1.07	0.5912	0.7517	GLRA4	glycine receptor alpha 4	Multiple_Complex
TC0100015865.hg.1	4.91	5.01	-1.07	0.627	0.7779	S100A5	S100 calcium binding protein A5	Coding
TC1700006684.hg.1	8.06	8.15	-1.07	0.2905	0.4792	MIS12	MIS12 kinetochore complex component	Multiple_Complex
TC0100006876.hg.1	6.38	6.48	-1.07	0.7757	0.8762	MIIP	migration and invasion inhibitory protein	Multiple_Complex
TC1100007868.hg.1	4.03	4.13	-1.07	0.186	0.3546	GNG3	guanine nucleotide binding protein (G protein), gamma 3	Multiple_Complex
TC0100011899.hg.1	3.22	3.31	-1.07	0.2375	0.4177	TMEM78	transmembrane protein 78	Coding
TC1400010696.hg.1	2.98	3.07	-1.07	0.423	0.6092	ASPG	asparaginase	Multiple_Complex
TC1200012189.hg.1	7.16	7.25	-1.07	0.9716	0.9855	C12orf43	chromosome 12 open reading frame 43	Multiple_Complex
TC1800009286.hg.1	16.03	16.13	-1.07	0.3945	0.5814	RPL17-C18orf32	RPL17-C18orf32 readthrough	Coding
TC0X00010912.hg.1	3.96	4.05	-1.07	0.2498	0.4315	CT45A5	cancer/testis antigen family 45, member A5	Coding
TC1600011519.hg.1	5.39	5.49	-1.07	0.3053	0.495	2018-09-01	septin 1	NonCoding
TC1700010993.hg.1	5.5	5.59	-1.07	0.82	0.9034	HOXB5	homeobox B5	Multiple_Complex
TC1600007277.hg.1	4.56	4.65	-1.07	0.5605	0.7285	AQP8	aquaporin 8	Coding
TC1800007835.hg.1	8.52	8.62	-1.07	0.7071	0.8342	ADNP2	ADNP homeobox 2	Multiple_Complex
TC0100013744.hg.1	10.31	10.4	-1.07	0.2792	0.4662	MEAF6	MYST/Esa1-associated factor 6	Multiple_Complex
TC1100010751.hg.1	10.47	10.57	-1.07	0.7802	0.8793	KBTBD4	kelch repeat and BTB (POZ) domain containing 4	Multiple_Complex
TSUnmapped00000264.hg.1	15.56	15.66	-1.07	0.318	0.5078	RPL7A	ribosomal protein L7a	Coding
TC1900009517.hg.1	5.13	5.23	-1.07	0.3366	0.527	FBN3	fibrillin 3	Multiple_Complex
TC2000008726.hg.1	4.1	4.19	-1.07	0.4972	0.6752	VSX1	visual system homeobox 1	Multiple_Complex
TSUnmapped00000073.hg.1	8.1	8.2	-1.07	0.3322	0.5229	NDUFA10	NADH dehydrogenase (ubiquinone) 1 alpha subcomplex, 10, 42kDa	NonCoding
TC0100015925.hg.1	4.63	4.73	-1.07	0.1543	0.3125	KCNN3	potassium channel, calcium activated intermediate/small conductance subfamily N alpha, member 3	Multiple_Complex
TC1900009562.hg.1	3.39	3.48	-1.07	0.7435	0.856	OR7G1	olfactory receptor, family 7, subfamily G, member 1	Coding
TC2000007300.hg.1	9.4	9.5	-1.07	0.7409	0.8541	RPRD1B	regulation of nuclear pre-mRNA domain containing 1B	Multiple_Complex
TC1100012350.hg.1	4.74	4.84	-1.07	0.7436	0.8561	DRD2	dopamine receptor D2	Multiple_Complex
TC2200006883.hg.1	7.39	7.49	-1.07	0.3233	0.5135	SUSD2	sushi domain containing 2	Multiple_Complex
TC0100017310.hg.1	4.32	4.41	-1.07	0.9809	0.9901	ESRRG	estrogen-related receptor gamma	Multiple_Complex
TC0200012412.hg.1	2.98	3.08	-1.07	0.6606	0.8035	C1GALT1C1L	C1GALT1-specific chaperone 1 like	Multiple_Complex
TC0900009167.hg.1	5.74	5.83	-1.07	0.3158	0.5053	OBP2A	odorant binding protein 2A	Multiple_Complex
TC0800012168.hg.1	8.55	8.64	-1.07	0.4979	0.6758	NRBP2; MIR6845	nuclear receptor binding protein 2; microRNA 6845	Multiple_Complex
TC1900011834.hg.1	10.81	10.9	-1.07	0.5146	0.69	C19orf25	chromosome 19 open reading frame 25	Multiple_Complex
TC2200009200.hg.1	3.42	3.51	-1.07	0.5229	0.697	TMEM191C	transmembrane protein 191C	Multiple_Complex
TC0800006603.hg.1	4.99	5.09	-1.07	0.6875	0.8219	DEFB105B; DEFB105A	defensin, beta 105B; defensin, beta 105A	Coding
TSUnmapped00000549.hg.1	3.41	3.5	-1.07	0.1964	0.3675	PRAMEF8	PRAME family member 8	Coding
TC0200016689.hg.1	5.2	5.29	-1.07	0.4624	0.6443	SLC4A5	solute carrier family 4 (sodium bicarbonate cotransporter), member 5	Multiple_Complex
TC0100012940.hg.1	5.11	5.2	-1.07	0.9456	0.9733	HNRNPCL4	heterogeneous nuclear ribonucleoprotein C-like 4	Coding
TC2200007083.hg.1	4.39	4.48	-1.07	0.8632	0.9286	INPP5J	inositol polyphosphate-5-phosphatase J	Multiple_Complex
TC1500007829.hg.1	14.62	14.71	-1.07	0.6757	0.8137	LOXL1	lysyl oxidase-like 1	Multiple_Complex
TC2000008228.hg.1	8.17	8.26	-1.07	0.8429	0.9182	SIGLEC1	sialic acid binding Ig-like lectin 1, sialoadhesin	Coding
TC0X00009262.hg.1	7.35	7.44	-1.07	0.6945	0.8264	SUPT20HL2	SPT20 homolog, SAGA complex component-like 2	Multiple_Complex
TC1500007659.hg.1	12.78	12.87	-1.07	0.5197	0.6943	PIAS1	protein inhibitor of activated STAT 1	Multiple_Complex
TC0100015058.hg.1	8.22	8.31	-1.07	0.4612	0.6433	SASS6	SAS-6 centriolar assembly protein	Multiple_Complex
TC1000008309.hg.1	3.56	3.65	-1.07	0.2163	0.3921	OPN4	opsin 4	Multiple_Complex
TC0400009766.hg.1	2.94	3.03	-1.07	0.7128	0.8381	MXD4	Memczak2013 ALT_ACCEPTOR, ALT_DONOR, coding, INTERNAL, intronic best transcript NM_006454	NonCoding
TC1200007792.hg.1	3.85	3.94	-1.07	0.8116	0.8984	OR6C65	olfactory receptor, family 6, subfamily C, member 65	Coding
TC0700006945.hg.1	9.63	9.72	-1.07	0.7112	0.8372	MPP6	membrane protein, palmitoylated 6	Multiple_Complex
TC0900009688.hg.1	3.49	3.58	-1.07	0.4014	0.5885	IFNB1	interferon, beta 1, fibroblast	Coding
TC1700006813.hg.1	4.5	4.59	-1.07	0.2277	0.4056	ODF4	outer dense fiber of sperm tails 4	Coding
TC1900008527.hg.1	3.53	3.62	-1.07	0.7075	0.8345	PPFIA3	protein tyrosine phosphatase, receptor type, f polypeptide (PTPRF), interacting protein (liprin), alpha 3	Multiple_Complex
TC0X00011354.hg.1	4.36	4.45	-1.07	0.6571	0.8012	FIGF	c-fos induced growth factor (vascular endothelial growth factor D)	Multiple_Complex
TC0400007928.hg.1	5.54	5.63	-1.07	0.5231	0.6971	FRAS1	Fraser extracellular matrix complex subunit 1	Multiple_Complex
TC1100009926.hg.1	3.49	3.58	-1.07	0.711	0.8371	OR51B2	olfactory receptor, family 51, subfamily B, member 2 (gene/pseudogene)	Multiple_Complex
TC1900006764.hg.1	11.86	11.95	-1.07	0.4084	0.595	SAFB	scaffold attachment factor B	Multiple_Complex
TC0800006927.hg.1	5.49	5.58	-1.07	0.7689	0.8719	LPL	lipoprotein lipase	Multiple_Complex
TC0800012476.hg.1	4.78	4.87	-1.07	0.7545	0.8631	JRK	Jrk helix-turn-helix protein	NonCoding
TC1500009773.hg.1	9.84	9.93	-1.07	0.3789	0.566	MTFMT	mitochondrial methionyl-tRNA formyltransferase	Multiple_Complex
TC0100017488.hg.1	9.63	9.72	-1.07	0.6004	0.7586	LBR	lamin B receptor	Multiple_Complex
TC0500013058.hg.1	3.67	3.76	-1.07	0.5959	0.7552	C5orf60	chromosome 5 open reading frame 60	Multiple_Complex
TC1100009309.hg.1	3.66	3.75	-1.07	0.9953	0.9981	SORL1	sortilin-related receptor, L(DLR class) A repeats containing	Multiple_Complex
TC2000007819.hg.1	10.03	10.12	-1.07	0.1326	0.2815	CSTF1	cleavage stimulation factor, 3 pre-RNA, subunit 1	Multiple_Complex
TC0800010382.hg.1	16.39	16.48	-1.07	0.5304	0.703	SNAI2	snail family zinc finger 2	Coding
TC1000006816.hg.1	11.56	11.65	-1.07	0.8058	0.8951	OPTN	optineurin	Multiple_Complex
TC0900009860.hg.1	4.98	5.08	-1.07	0.7377	0.8523	AQP3	aquaporin 3 (Gill blood group)	Multiple_Complex
TC1000007132.hg.1	6.77	6.86	-1.07	0.2992	0.488	BAMBI	BMP and activin membrane-bound inhibitor	Multiple_Complex
TC0100006695.hg.1	4.87	4.96	-1.07	0.6728	0.8118	TAS1R1	taste receptor, type 1, member 1	Coding
TC0100016626.hg.1	3.81	3.9	-1.07	0.5312	0.7037	TEDDM1	transmembrane epididymal protein 1	Coding
TC0100015223.hg.1	4.35	4.45	-1.07	0.4855	0.6647	ALX3	ALX homeobox 3	Coding
TC1000008435.hg.1	6.82	6.92	-1.07	0.364	0.5531	HECTD2	HECT domain containing E3 ubiquitin protein ligase 2	Multiple_Complex
TC1900011858.hg.1	6.91	7	-1.07	0.3716	0.5597	ZNF846	zinc finger protein 846	Multiple_Complex
TC0200014765.hg.1	6.34	6.43	-1.07	0.1998	0.3717	DPP4	Transcript Identified by AceView, Entrez Gene ID(s) 1803	Unassigned
TC1600008924.hg.1	6.95	7.04	-1.07	0.9387	0.9694	POLR3K	polymerase (RNA) III (DNA directed) polypeptide K, 12.3 kDa	Multiple_Complex
TC1700009546.hg.1	6.63	6.72	-1.07	0.2319	0.4106	SLC52A1	solute carrier family 52 (riboflavin transporter), member 1	Multiple_Complex
TC1000011040.hg.1	9.05	9.14	-1.07	0.2575	0.4403	CAMK2G	calcium/calmodulin-dependent protein kinase II gamma	Multiple_Complex
TC0700007434.hg.1	4	4.09	-1.07	0.6686	0.8087	IGFBP1	insulin like growth factor binding protein 1	Multiple_Complex
TC1000012554.hg.1	6.74	6.83	-1.07	0.7138	0.8388	FAM25C	family with sequence similarity 25, member C	Coding
TC1200012798.hg.1	14.7	14.79	-1.07	0.496	0.674	ATP5G2	ATP synthase, H+ transporting, mitochondrial Fo complex subunit C2 (subunit 9)	Multiple_Complex
TC0700011584.hg.1	3.71	3.8	-1.07	0.3135	0.503	FGL2	fibrinogen-like 2	Multiple_Complex
TC1200010157.hg.1	5.63	5.72	-1.07	0.313	0.5024	LYRM5	Memczak2013 ANTISENSE, coding, INTERNAL, intronic best transcript NM_001001660	NonCoding
TC0X00006775.hg.1	4.11	4.21	-1.07	0.0772	0.1912	PHEX	phosphate regulating endopeptidase homolog, X-linked	Multiple_Complex
TC1800007015.hg.1	5.26	5.35	-1.07	0.5033	0.6807	TTR	transthyretin	Multiple_Complex
TC1700010504.hg.1	4.05	4.14	-1.06	0.8213	0.9042	HNF1B	HNF1 homeobox B	Multiple_Complex
TC2100007198.hg.1	10.07	10.16	-1.06	0.6316	0.7811	BACE2	beta-site APP-cleaving enzyme 2	Multiple_Complex
TC1200007053.hg.1	4.23	4.32	-1.06	0.9863	0.9929	SPX	spexin hormone	Multiple_Complex
TC0X00010943.hg.1	3.77	3.86	-1.06	0.146	0.3005	GPR101	G protein-coupled receptor 101	Coding
TC0100015916.hg.1	7.24	7.33	-1.06	0.6229	0.7746	IL6R	Memczak2013 ANTISENSE, coding, INTERNAL, UTR3 best transcript NM_000565	NonCoding
TC0100018355.hg.1	6.61	6.7	-1.06	0.4344	0.6192	RHOU	ras homolog family member U	Multiple_Complex
TC1900010013.hg.1	3.75	3.84	-1.06	0.5469	0.7171	LRRC25	leucine rich repeat containing 25	Coding
TC0900009580.hg.1	4.47	4.56	-1.06	0.9581	0.9791	CER1	cerberus 1, DAN family BMP antagonist	Coding
TC0400008504.hg.1	4.95	5.04	-1.06	0.8986	0.9488	MTRNR2L13	MT-RNR2-like 13	Coding
TC0X00009684.hg.1	6.21	6.3	-1.06	0.5727	0.7377	SHROOM4	shroom family member 4	Multiple_Complex
TC0300010310.hg.1	16.24	16.33	-1.06	0.245	0.4259	RPL32; SNORA7A	ribosomal protein L32; small nucleolar RNA, H/ACA box 7A	Multiple_Complex
TC0100009339.hg.1	10.57	10.66	-1.06	0.567	0.7335	TMEM167B	transmembrane protein 167B	Multiple_Complex
TC1900010807.hg.1	3.64	3.73	-1.06	0.3008	0.49	CEACAM1	carcinoembryonic antigen-related cell adhesion molecule 1 (biliary glycoprotein)	Multiple_Complex
TC1600011387.hg.1	10.5	10.59	-1.06	0.472	0.6534	STX4	syntaxin 4	Multiple_Complex
TC0300013812.hg.1	9.52	9.61	-1.06	0.828	0.9084	TRAK1	trafficking protein, kinesin binding 1	Multiple_Complex
TC1900008465.hg.1	5.79	5.88	-1.06	0.7201	0.8428	CTC-453G23.8; CARD8; nekera	Memczak2013 ANTISENSE, CDS, coding, INTERNAL best transcript NM_014959; Transcript Identified by AceView; novel transcript, antisense to CARD8	NonCoding
TC0100011364.hg.1	11.05	11.14	-1.06	0.2797	0.4668	SRGAP2	SLIT-ROBO Rho GTPase activating protein 2	Multiple_Complex
TC1600011332.hg.1	6.3	6.39	-1.06	0.7569	0.8641	AMDHD2	amidohydrolase domain containing 2	Multiple_Complex
TC0X00008351.hg.1	3.2	3.29	-1.06	0.181	0.3483	LOC100129520	testis expressed sequence 13-like	Multiple_Complex
TC1900011997.hg.1	5.27	5.36	-1.06	0.9915	0.996	CGB7	chorionic gonadotropin, beta polypeptide 7	Multiple_Complex
TC1000011657.hg.1	8.51	8.59	-1.06	0.6008	0.7589	FGF8	fibroblast growth factor 8 (androgen-induced)	Multiple_Complex
TC1500008751.hg.1	10.56	10.65	-1.06	0.3282	0.5187	UBE3A	ubiquitin protein ligase E3A	Multiple_Complex
TSUnmapped00000311.hg.1	7.62	7.71	-1.06	0.6107	0.7654	ZNF780A	zinc finger protein 780A	Coding
TC1500007860.hg.1	10.62	10.71	-1.06	0.5696	0.7354	MPI	mannose phosphate isomerase	Multiple_Complex
TC0100012319.hg.1	3.77	3.86	-1.06	0.4332	0.6181	OR2G2	olfactory receptor, family 2, subfamily G, member 2	Coding
TC0900011252.hg.1	10.78	10.87	-1.06	0.9209	0.9606	FKBP15	FK506 binding protein 15	Multiple_Complex
TSUnmapped00000377.hg.1	6.19	6.28	-1.06	0.5187	0.6933	INPP5D	inositol polyphosphate-5-phosphatase D	NonCoding
TC1700010687.hg.1	10.13	10.22	-1.06	0.2941	0.4829	P3H4	prolyl 3-hydroxylase family member 4 (non-enzymatic)	Multiple_Complex
TC1900009320.hg.1	10.44	10.53	-1.06	0.6666	0.8074	ZBTB7A	zinc finger and BTB domain containing 7A	Multiple_Complex
TC0300013639.hg.1	9.49	9.58	-1.06	0.3279	0.5184	PPP1R2	protein phosphatase 1, regulatory (inhibitor) subunit 2	Multiple_Complex
TC1900007322.hg.1	5.41	5.5	-1.06	0.9801	0.9896	GTPBP3	GTP binding protein 3 (mitochondrial)	Multiple_Complex
TC1300008827.hg.1	4.73	4.82	-1.06	0.9139	0.9568	ERICH6B	glutamate rich 6B	Multiple_Complex
TC0100018124.hg.1	4.95	5.04	-1.06	0.3687	0.5575	OR2M7	olfactory receptor, family 2, subfamily M, member 7	Coding
TC1100011614.hg.1	3.7	3.79	-1.06	0.7105	0.8366	KCNE3	potassium channel, voltage gated subfamily E regulatory beta subunit 3	Coding
TC0100009046.hg.1	16.93	17.02	-1.06	0.4695	0.6511	RPL5; SNORD21; SNORA66	ribosomal protein L5; small nucleolar RNA, C/D box 21; small nucleolar RNA, H/ACA box 66	Multiple_Complex
TC0600010071.hg.1	5.69	5.78	-1.06	0.6119	0.7663	SLC22A1	solute carrier family 22 (organic cation transporter), member 1	Multiple_Complex
TSUnmapped00000734.hg.1	7.19	7.28	-1.06	0.6332	0.7825	HYOU1	hypoxia up-regulated 1	NonCoding
TC0400012992.hg.1	7.64	7.73	-1.06	0.3799	0.5669	MFAP3L	microfibrillar associated protein 3 like	Coding
TC1700012158.hg.1	5.25	5.34	-1.06	0.7004	0.8301	B3GNTL1	UDP-GlcNAc:betaGal beta-1,3-N-acetylglucosaminyltransferase-like 1	Multiple_Complex
TC0600011162.hg.1	9.49	9.58	-1.06	0.5277	0.7012	ZNF322	zinc finger protein 322	Multiple_Complex
TC0800007209.hg.1	7.87	7.96	-1.06	0.9091	0.9541	WRN	Werner syndrome, RecQ helicase-like	Multiple_Complex
TC0300012047.hg.1	4.72	4.81	-1.06	0.0847	0.2049	ZNF80	zinc finger protein 80	Coding
TC0100006683.hg.1	4.29	4.38	-1.06	0.6177	0.7706	HES3	hes family bHLH transcription factor 3	Coding
TC0X00007820.hg.1	3.93	4.02	-1.06	0.7134	0.8385	TGIF2LX	TGFB-induced factor homeobox 2-like, X-linked	Coding
TC2000007495.hg.1	6	6.09	-1.06	0.4524	0.6353	WFDC10A	WAP four-disulfide core domain 10A	Coding
TC0900011065.hg.1	4.31	4.4	-1.06	0.9641	0.9818	OR13C3	olfactory receptor, family 13, subfamily C, member 3	Coding
TC1700010550.hg.1	3.09	3.18	-1.06	0.6586	0.8019	C17orf98	chromosome 17 open reading frame 98	Coding
TC0300006781.hg.1	2.96	3.05	-1.06	0.3473	0.5378	KCNH8	potassium channel, voltage gated eag related subfamily H, member 8	Multiple_Complex
TC1100008208.hg.1	7.94	8.03	-1.06	0.5131	0.6885	IGHMBP2	immunoglobulin mu binding protein 2	Multiple_Complex
TC1700012229.hg.1	5.75	5.84	-1.06	0.3956	0.5826	RHBDL3	rhomboid, veinlet-like 3 (Drosophila)	Multiple_Complex
TC0500007792.hg.1	13.31	13.4	-1.06	0.6447	0.7912	HEXB	hexosaminidase B (beta polypeptide)	Multiple_Complex
TC0400007534.hg.1	5.85	5.93	-1.06	0.3527	0.5426	GSX2	GS homeobox 2	Multiple_Complex
TC2000008097.hg.1	9.26	9.35	-1.06	0.8221	0.9047	DNAJC5; MIR941-1; MIR941-2; MIR941-3; MIR941-4; MIR941-5	DnaJ (Hsp40) homolog, subfamily C, member 5; microRNA 941-1; microRNA 941-2; microRNA 941-3; microRNA 941-4; microRNA 941-5	Multiple_Complex
TC1900009637.hg.1	7.19	7.27	-1.06	0.1863	0.355	CDKN2D	cyclin-dependent kinase inhibitor 2D (p19, inhibits CDK4)	Coding
TC0600007500.hg.1	4.51	4.6	-1.06	0.8795	0.9374	HCG9	HLA complex group 9 (non-protein coding)	Multiple_Complex
TC1900007110.hg.1	11.91	12	-1.06	0.9543	0.978	RAD23A	RAD23 homolog A, nucleotide excision repair protein	Multiple_Complex
TSUnmapped00000572.hg.1	6.44	6.52	-1.06	0.6964	0.8275	RPS6KA1	ribosomal protein S6 kinase, 90kDa, polypeptide 1	Coding
TC1900011379.hg.1	4.33	4.42	-1.06	0.3713	0.5595	NLRP12	NLR family, pyrin domain containing 12	Multiple_Complex
TC0300013555.hg.1	6.79	6.88	-1.06	0.652	0.797	MB21D2	Mab-21 domain containing 2	Coding
TC1200007597.hg.1	8.54	8.63	-1.06	0.8662	0.93	COX14	COX14 cytochrome c oxidase assembly factor	Multiple_Complex
TSUnmapped00000205.hg.1	13.8	13.88	-1.06	0.4553	0.6378	SURF4	surfeit 4	Coding
TC0100015155.hg.1	5.28	5.36	-1.06	0.7727	0.8739	VAV3	vav 3 guanine nucleotide exchange factor	Multiple_Complex
TSUnmapped00000410.hg.1	5.27	5.36	-1.06	0.8734	0.9339	ATG16L1	autophagy related 16-like 1	NonCoding
TC0700010918.hg.1	9.38	9.46	-1.06	0.5011	0.6788	NUDCD3	NudC domain containing 3	Multiple_Complex
TC0100006983.hg.1	3.6	3.69	-1.06	0.3598	0.5494	CTRC	chymotrypsin C (caldecrin)	Multiple_Complex
TC1700012303.hg.1	2.82	2.91	-1.06	0.4418	0.6256	SSTR2	somatostatin receptor 2	Multiple_Complex
TC0100017935.hg.1	4.5	4.59	-1.06	0.9479	0.9745	RGS7	regulator of G-protein signaling 7	Multiple_Complex
TC0X00008830.hg.1	8.67	8.75	-1.06	0.2335	0.4127	TAZ	tafazzin	Multiple_Complex
TC0500009269.hg.1	5.73	5.82	-1.06	0.2968	0.4856	TTC1	Transcript Identified by AceView, Entrez Gene ID(s) 7265	Unassigned
TC1700007771.hg.1	6.04	6.13	-1.06	0.8745	0.9347	GSDMA	gasdermin A	Coding
TC1700009538.hg.1	11.29	11.38	-1.06	0.4927	0.6715	SLC25A11	solute carrier family 25 (mitochondrial carrier; oxoglutarate carrier), member 11	Multiple_Complex
TC0800012214.hg.1	4.92	5.01	-1.06	0.78	0.8792	TONSL	tonsoku-like, DNA repair protein	Multiple_Complex
TC1400008054.hg.1	6.43	6.51	-1.06	0.7564	0.864	OTUB2	OTU deubiquitinase, ubiquitin aldehyde binding 2	Coding
TC1900011872.hg.1	8	8.08	-1.06	0.4231	0.6093	ECSIT	ECSIT signalling integrator	Multiple_Complex
TC2000006436.hg.1	4.3	4.38	-1.06	0.5941	0.7538	DEFB129	defensin, beta 129	Multiple_Complex
TC1200012836.hg.1	6.74	6.82	-1.06	0.8175	0.9019	C12orf73	chromosome 12 open reading frame 73	Multiple_Complex
TC1100007785.hg.1	12.33	12.41	-1.06	0.5956	0.755	TMEM109	transmembrane protein 109	Multiple_Complex
TC0300007517.hg.1	4.71	4.8	-1.06	0.972	0.9858	CACNA1D	calcium channel, voltage-dependent, L type, alpha 1D subunit	Multiple_Complex
TC0100015629.hg.1	4.17	4.26	-1.06	0.7785	0.878	FMO5	flavin containing monooxygenase 5	Multiple_Complex
TC1100011259.hg.1	10.14	10.23	-1.06	0.3139	0.5034	FOSL1	FOS-like antigen 1	Multiple_Complex
TC0200016733.hg.1	4.2	4.29	-1.06	0.8396	0.9157	MAP3K19	mitogen-activated protein kinase kinase kinase 19	Multiple_Complex
TC0100007191.hg.1	5	5.08	-1.06	0.9817	0.9905	PLA2G2F	phospholipase A2, group IIF	Multiple_Complex
TC1400009106.hg.1	6.14	6.22	-1.06	0.5445	0.7149	DNAAF2	dynein, axonemal, assembly factor 2	Coding
TC2200009268.hg.1	4.1	4.18	-1.06	0.215	0.3906	APOBEC3A	apolipoprotein B mRNA editing enzyme, catalytic polypeptide-like 3A	NonCoding
TC1700012361.hg.1	4.2	4.28	-1.06	0.2783	0.4652	CDRT1	CMT1A duplicated region transcript 1	Multiple_Complex
TC1100006475.hg.1	6.5	6.59	-1.06	0.3187	0.5086	RASSF7	Ras association (RalGDS/AF-6) domain family (N-terminal) member 7	Multiple_Complex
TC0700011962.hg.1	5.02	5.11	-1.06	0.8403	0.9162	AZGP1	alpha-2-glycoprotein 1, zinc-binding	Multiple_Complex
TC0200008005.hg.1	4.31	4.4	-1.06	0.5786	0.7422	DYSF	dysferlin	Multiple_Complex
TC1900011807.hg.1	6.59	6.68	-1.06	0.727	0.8466	ZNF583	zinc finger protein 583	Multiple_Complex
TC1300008659.hg.1	4.06	4.14	-1.06	0.3896	0.577	STOML3	stomatin (EPB72)-like 3	Coding
TC1900008445.hg.1	5.52	5.61	-1.06	0.5847	0.7461	ZNF114	zinc finger protein 114	Multiple_Complex
TC0600011868.hg.1	4.58	4.67	-1.06	0.9627	0.9811	SRF	Jeck2013 ANTISENSE, CDS, coding, INTERNAL, intronic, OVCODE, OVEXON best transcript NM_003131	NonCoding
TC2200007001.hg.1	7.2	7.28	-1.06	0.321	0.5112	HSCB	HscB mitochondrial iron-sulfur cluster co-chaperone	Multiple_Complex
TC0500012094.hg.1	4.47	4.56	-1.06	0.3476	0.5381	C5orf66-AS1	C5orf66 antisense RNA 1	Multiple_Complex
TC1600010622.hg.1	6.63	6.72	-1.06	0.9278	0.964	LRRC29	leucine rich repeat containing 29	Multiple_Complex
TC1900007087.hg.1	6.7	6.79	-1.06	0.9921	0.9963	WDR83	WD repeat domain 83	Multiple_Complex
TC0800012387.hg.1	8.99	9.08	-1.06	0.7458	0.8575	DLC1	DLC1 Rho GTPase activating protein	Multiple_Complex
TC1900008404.hg.1	3.6	3.68	-1.06	0.7375	0.8523	NPAS1	neuronal PAS domain protein 1	Multiple_Complex
TC0100010115.hg.1	5.4	5.48	-1.06	0.4201	0.6066	TRIM46	tripartite motif containing 46	Multiple_Complex
TC1300006520.hg.1	12.04	12.12	-1.06	0.9274	0.964	SAP18	Sin3A associated protein 18kDa	Multiple_Complex
TSUnmapped00000256.hg.1	7.87	7.96	-1.06	0.3086	0.4981	DYRK1B	dual specificity tyrosine-(Y)-phosphorylation regulated kinase 1B	Coding
TC1400009967.hg.1	8.99	9.08	-1.06	0.6021	0.7598	TTC7B	tetratricopeptide repeat domain 7B	Multiple_Complex
TC0X00007170.hg.1	4.84	4.92	-1.06	0.8154	0.9008	SPACA5B	sperm acrosome associated 5B	Coding
TC1700008228.hg.1	8.93	9.01	-1.06	0.0723	0.182	ITGA3	integrin alpha 3	Multiple_Complex
TC1800007220.hg.1	4.56	4.65	-1.06	0.7656	0.8702	RNF165	ring finger protein 165	Multiple_Complex
TC2000009317.hg.1	10.58	10.66	-1.06	0.6672	0.8078	SULF2	sulfatase 2	Multiple_Complex
TC1900008634.hg.1	4.96	5.05	-1.06	0.7128	0.8381	SIGLECL1	SIGLEC family like 1	Multiple_Complex
TC1700008587.hg.1	7.03	7.11	-1.06	0.2788	0.4658	PRR29	proline rich 29	Multiple_Complex
TC1700008085.hg.1	7.35	7.44	-1.06	0.6489	0.7947	STH	saitohin	Coding
TC1400006495.hg.1	3.74	3.83	-1.06	0.8679	0.9305	OR4Q2	olfactory receptor, family 4, subfamily Q, member 2 (gene/pseudogene)	Pseudogene
TC0600011402.hg.1	6.44	6.53	-1.06	0.5845	0.7461	CDSN	corneodesmosin	Coding
TC1200006686.hg.1	4.81	4.9	-1.06	0.797	0.8897	DPPA3	developmental pluripotency associated 3	Coding
TC0100010238.hg.1	3.21	3.3	-1.06	0.9296	0.9647	OR10Z1	olfactory receptor, family 10, subfamily Z, member 1	Coding
TC1000007427.hg.1	7.35	7.44	-1.06	0.4452	0.6287	ZNF485	zinc finger protein 485	Multiple_Complex
TC0700013162.hg.1	10.79	10.88	-1.06	0.3846	0.5719	PAXIP1	PAX interacting (with transcription-activation domain) protein 1	Multiple_Complex
TC0900011842.hg.1	12.71	12.8	-1.06	0.4005	0.5876	SURF4	surfeit 4	Multiple_Complex
TC1900008549.hg.1	6.74	6.82	-1.06	0.9331	0.9658	SCAF1	SR-related CTD-associated factor 1	Multiple_Complex
TC1200010759.hg.1	4.79	4.88	-1.06	0.8633	0.9286	KRT5	keratin 5, type II	Multiple_Complex
TC0500010428.hg.1	6.84	6.92	-1.06	0.8747	0.9348	ZFR	Transcript Identified by AceView, Entrez Gene ID(s) 51663	Unassigned
TC0100011663.hg.1	4.15	4.24	-1.06	0.6049	0.7619	C1orf115	chromosome 1 open reading frame 115	Multiple_Complex
TC1900009859.hg.1	13.71	13.79	-1.06	0.5696	0.7354	BRD4	bromodomain containing 4	Multiple_Complex
TC0100018367.hg.1	3.01	3.1	-1.06	0.2454	0.4262	CHRM3	cholinergic receptor, muscarinic 3	Multiple_Complex
TC0600014112.hg.1	6.02	6.11	-1.06	0.6003	0.7586	ZBTB9	zinc finger and BTB domain containing 9	Multiple_Complex
TC0100015476.hg.1	3.72	3.8	-1.06	0.1107	0.2481	HMGCS2	3-hydroxy-3-methylglutaryl-CoA synthase 2 (mitochondrial)	Multiple_Complex
TC2100007816.hg.1	4.17	4.26	-1.06	0.9321	0.9653	CYYR1	cysteine/tyrosine-rich 1	Coding
TC2000009211.hg.1	4.3	4.39	-1.06	0.596	0.7553	WFDC12	WAP four-disulfide core domain 12	Coding
TC2000009217.hg.1	5.11	5.19	-1.06	0.7205	0.843	MATN4	matrilin 4	Coding
TC0700013190.hg.1	5.07	5.16	-1.06	0.6625	0.8048	SHH	sonic hedgehog	Multiple_Complex
TC1700007387.hg.1	5.48	5.56	-1.06	0.7015	0.8308	TRAF4	TNF receptor-associated factor 4	Multiple_Complex
TC0200012163.hg.1	4.88	4.96	-1.06	0.2211	0.3975	XDH	xanthine dehydrogenase	Multiple_Complex
TC0100017449.hg.1	4.28	4.36	-1.06	0.4993	0.6773	CAPN8	calpain 8	Multiple_Complex
TC0900009089.hg.1	3.65	3.74	-1.06	0.762	0.8674	DBH	dopamine beta-hydroxylase (dopamine beta-monooxygenase)	Coding
TSUnmapped00000705.hg.1	8.89	8.97	-1.06	0.5362	0.7081	RPS25	ribosomal protein S25	NonCoding
TC0600011349.hg.1	3.02	3.11	-1.06	0.2214	0.3978	RNF39	ring finger protein 39	Coding
TC1100010866.hg.1	2.75	2.84	-1.06	0.7191	0.8421	OR5M1	olfactory receptor, family 5, subfamily M, member 1	Coding
TC0200013261.hg.1	10.32	10.41	-1.06	0.9452	0.9732	RETSAT	retinol saturase (all-trans-retinol 13,14-reductase)	Multiple_Complex
TC1300007208.hg.1	10.61	10.69	-1.06	0.5128	0.6882	RNASEH2B	ribonuclease H2, subunit B	Multiple_Complex
TC0500009221.hg.1	3	3.08	-1.06	0.1308	0.279	C5orf52	chromosome 5 open reading frame 52	Coding
TC1200007794.hg.1	3.27	3.35	-1.06	0.2014	0.3735	OR6C76	olfactory receptor, family 6, subfamily C, member 76	Coding
TC0400009632.hg.1	10.67	10.75	-1.06	0.5512	0.7212	FRG1	FSHD region gene 1	Multiple_Complex
TC1500008236.hg.1	2.8	2.88	-1.06	0.7862	0.8832	ACAN	aggrecan	Multiple_Complex
TC1700007105.hg.1	9.64	9.72	-1.06	0.1642	0.3258	LLGL1	lethal giant larvae homolog 1 (Drosophila)	Multiple_Complex
TC0500011225.hg.1	9.11	9.2	-1.06	0.5283	0.7016	LHFPL2	lipoma HMGIC fusion partner-like 2	Multiple_Complex
TC1600007874.hg.1	11.06	11.14	-1.06	0.5561	0.7253	CHD9	chromodomain helicase DNA binding protein 9	Multiple_Complex
TC1200007787.hg.1	4.85	4.93	-1.06	0.3659	0.5549	OR6C3	olfactory receptor, family 6, subfamily C, member 3	Coding
TC1900009488.hg.1	5.11	5.19	-1.06	0.6232	0.7749	PCP2	Purkinje cell protein 2	Coding
TC1200010762.hg.1	4.49	4.58	-1.06	0.4312	0.6164	KRT74	keratin 74, type II	Multiple_Complex
TC0600014055.hg.1	9.14	9.23	-1.06	0.9285	0.9641	NQO2	NAD(P)H dehydrogenase, quinone 2	Multiple_Complex
TC0100018496.hg.1	8.31	8.39	-1.06	0.9145	0.957	PYGO2	pygopus family PHD finger 2	Coding
TC0400011659.hg.1	3.41	3.49	-1.06	0.5167	0.6916	NDST4	N-deacetylase/N-sulfotransferase (heparan glucosaminyl) 4	Multiple_Complex
TC1900006490.hg.1	3.47	3.56	-1.06	0.2558	0.4384	AZU1	azurocidin 1	Coding
TC1000012395.hg.1	7.55	7.64	-1.06	0.3079	0.4972	CALY	calcyon neuron-specific vesicular protein	Multiple_Complex
TC1900006863.hg.1	4.74	4.82	-1.06	0.6726	0.8117	LRRC8E	leucine rich repeat containing 8 family, member E	Coding
TC1600011300.hg.1	5.95	6.03	-1.06	0.7243	0.8452	CENPBD1	CENPB DNA-binding domain containing 1	Multiple_Complex
TC0700009079.hg.1	3.47	3.55	-1.06	0.7035	0.8321	TSPAN33	tetraspanin 33	Multiple_Complex
TC0Y00007341.hg.1	3.21	3.3	-1.06	0.6432	0.7899	RBMY1E; RBMY1D; RBMY1B	RNA binding motif protein, Y-linked, family 1, member E; RNA binding motif protein, Y-linked, family 1, member D; RNA binding motif protein, Y-linked, family 1, member B	Coding
TC0500013393.hg.1	3.16	3.24	-1.06	0.6948	0.8267	CCNJL	cyclin J-like	NonCoding
TC0700012037.hg.1	5.85	5.94	-1.06	0.5405	0.7114	NAT16	N-acetyltransferase 16 (GCN5-related, putative)	Multiple_Complex
TC0200008807.hg.1	10.08	10.17	-1.06	0.1884	0.3576	RANBP2	RAN binding protein 2	Multiple_Complex
TC0500007238.hg.1	3.01	3.09	-1.06	0.352	0.5418	C7	complement component 7	Multiple_Complex
TSUnmapped00000196.hg.1	6.98	7.06	-1.06	0.4071	0.5939	ZNF546	zinc finger protein 546	Coding
TC0900007047.hg.1	4.94	5.02	-1.06	0.1614	0.322	DNAI1	dynein, axonemal, intermediate chain 1	Multiple_Complex
TC1000012522.hg.1	5.71	5.79	-1.06	0.4695	0.6511	BEND7	BEN domain containing 7	Multiple_Complex
TC1700008920.hg.1	4.28	4.36	-1.06	0.309	0.4983	ITGB4	integrin beta 4	Multiple_Complex
TC1200009746.hg.1	2.66	2.74	-1.06	0.5124	0.6881	ACRBP	acrosin binding protein	Multiple_Complex
TC1200012159.hg.1	4.4	4.49	-1.06	0.7706	0.8729	MSI1	musashi RNA binding protein 1	Multiple_Complex
TC1100009418.hg.1	4.12	4.21	-1.06	0.5081	0.6848	LOC403312; AP000708.1	putative uncharacterized protein MGC39545; novel transcript, antisense to FEZ1	Multiple_Complex
TC0X00007558.hg.1	4.75	4.83	-1.06	0.817	0.9016	NLGN3	neuroligin 3	Multiple_Complex
TC1400006483.hg.1	2.83	2.91	-1.06	0.8725	0.9332	OR4N2	olfactory receptor, family 4, subfamily N, member 2	Coding
TC1900011236.hg.1	5.04	5.12	-1.06	0.9775	0.9887	KLK13	kallikrein related peptidase 13	Coding
TC0400011052.hg.1	3.82	3.9	-1.06	0.6003	0.7586	CXCL9	chemokine (C-X-C motif) ligand 9	Coding
TC0900007165.hg.1	7.2	7.28	-1.06	0.5978	0.7568	TRMT10B	tRNA methyltransferase 10B	Multiple_Complex
TC0300007068.hg.1	13.35	13.43	-1.06	0.2922	0.481	OXSR1	oxidative stress responsive 1	Multiple_Complex
TC0700012971.hg.1	7.29	7.37	-1.06	0.1393	0.2909	ZNF425	zinc finger protein 425	Multiple_Complex
TC1800007927.hg.1	4.41	4.49	-1.06	0.8352	0.9124	DLGAP1	discs, large (Drosophila) homolog-associated protein 1	Multiple_Complex
TSUnmapped00000049.hg.1	4.1	4.18	-1.06	0.8371	0.9137	PADI3	peptidyl arginine deiminase, type III	Coding
TC0700009215.hg.1	4.07	4.15	-1.06	0.8864	0.9414	EXOC4	exocyst complex component 4	NonCoding
TC1700011917.hg.1	9.69	9.77	-1.06	0.132	0.2807	USP36	ubiquitin specific peptidase 36	Multiple_Complex
TC0100013802.hg.1	5.23	5.31	-1.06	0.7698	0.8723	HPCAL4	hippocalcin like 4	Coding
TC1600010589.hg.1	6.12	6.2	-1.06	0.2902	0.4789	TK2	thymidine kinase 2, mitochondrial	NonCoding
TC0100014285.hg.1	5.55	5.63	-1.06	0.8644	0.9292	USP24	Transcript Identified by AceView, Entrez Gene ID(s) 23358	Unassigned
TC0600011406.hg.1	5.15	5.23	-1.06	0.6858	0.8209	POU5F1	POU class 5 homeobox 1	Multiple_Complex
TC0400010867.hg.1	4.03	4.11	-1.06	0.9026	0.951	EPHA5	EPH receptor A5	Coding
TC0800006475.hg.1	6.3	6.38	-1.06	0.63	0.78	DLGAP2	discs, large (Drosophila) homolog-associated protein 2	Multiple_Complex
TC1700011949.hg.1	6.5	6.58	-1.06	0.2399	0.4207	CBX8	chromobox homolog 8	Multiple_Complex
TC1900011870.hg.1	2.8	2.88	-1.06	0.4214	0.6079	ELAVL3	ELAV like neuron-specific RNA binding protein 3	Multiple_Complex
TC1200012240.hg.1	12.26	12.34	-1.06	0.5078	0.6846	RSRC2	arginine/serine-rich coiled-coil 2	Multiple_Complex
TC0600011466.hg.1	5.95	6.03	-1.06	0.7065	0.834	ZBTB12	zinc finger and BTB domain containing 12	Coding
TC1300008086.hg.1	4.11	4.19	-1.06	0.6631	0.8052	ATP11A	ATPase, class VI, type 11A	NonCoding
TC1600010618.hg.1	5.95	6.03	-1.06	0.4527	0.6356	EXOC3L1	exocyst complex component 3-like 1	Multiple_Complex
TC1500008105.hg.1	10.27	10.35	-1.06	0.5844	0.7461	FAM103A1	family with sequence similarity 103, member A1	Coding
TC0100011520.hg.1	9.67	9.76	-1.06	0.2878	0.4765	PPP2R5A	protein phosphatase 2, regulatory subunit B, alpha	Multiple_Complex
TC2000009200.hg.1	5.59	5.67	-1.06	0.6397	0.7875	RIMS4	regulating synaptic membrane exocytosis 4	Coding
TC0400008088.hg.1	3.44	3.52	-1.06	0.9637	0.9815	MEPE	matrix extracellular phosphoglycoprotein	Multiple_Complex
TC0X00010448.hg.1	4.64	4.72	-1.06	0.6741	0.8128	TEX13A	testis expressed 13A	Coding
TC1700010640.hg.1	5.44	5.52	-1.06	0.5441	0.7146	KRT20	keratin 20, type I	Multiple_Complex
TC1700006721.hg.1	8.5	8.59	-1.06	0.8678	0.9305	SLC16A13	solute carrier family 16, member 13	Multiple_Complex
TC0200011624.hg.1	5.12	5.21	-1.06	0.1977	0.3693	CMPK2	cytidine monophosphate (UMP-CMP) kinase 2, mitochondrial	Multiple_Complex
TC0700012871.hg.1	4.02	4.1	-1.06	0.6924	0.825	OR9A2	olfactory receptor, family 9, subfamily A, member 2	Coding
TC0400011677.hg.1	5.85	5.93	-1.06	0.91	0.9546	TRAM1L1	translocation associated membrane protein 1-like 1	Coding
TC0100015061.hg.1	8.85	8.93	-1.06	0.6305	0.7804	DBT	dihydrolipoamide branched chain transacylase E2	Multiple_Complex
TC0600014227.hg.1	4.83	4.91	-1.06	0.6321	0.7815	FAM217A	family with sequence similarity 217, member A	NonCoding
TC0100007471.hg.1	5.31	5.39	-1.06	0.5236	0.6974	RPS6KA1	Zhang2013 ALT_ACCEPTOR, ALT_DONOR, coding, INTERNAL, intronic best transcript NM_002953	NonCoding
TC0600013878.hg.1	6.61	6.69	-1.06	0.6941	0.8263	PRR18	proline rich 18	Coding
TC1000008216.hg.1	3.62	3.7	-1.06	0.8676	0.9305	MBL1P; BMS1P21	mannose-binding lectin (protein A) 1, pseudogene; BMS1 ribosome biogenesis factor pseudogene 21	Multiple_Complex
TC0500013239.hg.1	4.2	4.28	-1.06	0.1669	0.3299	PCDHB3	protocadherin beta 3	Coding
TC0200016666.hg.1	4.03	4.11	-1.06	0.4176	0.6044	LHCGR	luteinizing hormone/choriogonadotropin receptor	Multiple_Complex
TC0500012425.hg.1	14.23	14.31	-1.06	0.2903	0.479	CSNK1A1	casein kinase 1, alpha 1	Multiple_Complex
TC1100008626.hg.1	11.11	11.2	-1.06	0.5812	0.7442	PCF11	PCF11 cleavage and polyadenylation factor subunit	Multiple_Complex
TC0800011669.hg.1	12	12.09	-1.06	0.8765	0.9357	DERL1	derlin 1	Multiple_Complex
TC0700012709.hg.1	10.05	10.13	-1.06	0.3699	0.5585	FAM180A	family with sequence similarity 180, member A	Multiple_Complex
TC0500008871.hg.1	4.49	4.57	-1.06	0.3149	0.5044	PCDHA9; PCDHAC1; PCDHAC2; PCDHA1; PCDHA10; PCDHA11; PCDHA12; PCDHA13; PCDHA2; PCDHA3; PCDHA4; PCDHA5; PCDHA6; PCDHA7; PCDHA8; PCDHA14	protocadherin alpha 9; protocadherin alpha subfamily C, 1; protocadherin alpha subfamily C, 2; protocadherin alpha 1; protocadherin alpha 10; protocadherin alpha 11; protocadherin alpha 12; protocadherin alpha 13; protocadherin alpha 2; protocadherin alpha 3; protocadherin alpha 4; protocadherin alpha 5; protocadherin alpha 6; protocadherin alpha 7; protocadherin alpha 8; protocadherin alpha 14 pseudogene	Multiple_Complex
TC1100010107.hg.1	10.23	10.31	-1.06	0.144	0.2975	CSNK2A3	casein kinase 2, alpha 3 polypeptide	Coding
TC1500010160.hg.1	3.94	4.02	-1.06	0.4751	0.6562	CTSH	cathepsin H	Multiple_Complex
TC0300011055.hg.1	3.65	3.73	-1.06	0.871	0.9323	C3orf84	chromosome 3 open reading frame 84	Multiple_Complex
TC0700013254.hg.1	5.96	6.04	-1.06	0.4591	0.6413	PTPRN2	protein tyrosine phosphatase, receptor type, N polypeptide 2	Multiple_Complex
TSUnmapped00000491.hg.1	5.26	5.34	-1.06	0.7087	0.8351	ZDHHC3	zinc finger, DHHC-type containing 3	Coding
TC0600008525.hg.1	5.86	5.94	-1.06	0.3879	0.5751	KHDC3L	KH domain containing 3-like, subcortical maternal complex member	Coding
TC1900011124.hg.1	5.34	5.42	-1.06	0.7615	0.8674	C19orf73	chromosome 19 open reading frame 73	Coding
TC2000008149.hg.1	4.53	4.61	-1.06	0.3037	0.4932	TMEM74B	transmembrane protein 74B	Multiple_Complex
TC2200007402.hg.1	3.47	3.55	-1.06	0.6532	0.7982	MGAT3	mannosyl (beta-1,4-)-glycoprotein beta-1,4-N-acetylglucosaminyltransferase	Multiple_Complex
TC0100012935.hg.1	3.97	4.05	-1.06	0.2424	0.4233	PRAMEF10	PRAME family member 10	Coding
TC0600007459.hg.1	3.31	3.39	-1.06	0.2959	0.4848	OR12D2	olfactory receptor, family 12, subfamily D, member 2 (gene/pseudogene)	Multiple_Complex
TC2200009013.hg.1	8.23	8.31	-1.06	0.8021	0.893	CDPF1	cysteine rich, DPF motif domain containing 1	Multiple_Complex
TC2200009014.hg.1	4.06	4.14	-1.06	0.5569	0.7257	PKDREJ	polycystin (PKD) family receptor for egg jelly	Coding
TC1900007043.hg.1	4.79	4.88	-1.06	0.7929	0.8872	ZNF833P	zinc finger protein 833, pseudogene	Multiple_Complex
TC1400010043.hg.1	3.79	3.87	-1.06	0.5598	0.728	SERPINA6	serpin peptidase inhibitor, clade A (alpha-1 antiproteinase, antitrypsin), member 6	Coding
TC0600011564.hg.1	4	4.08	-1.06	0.6096	0.7646	MLN	motilin	Coding
TC1100011054.hg.1	9.68	9.76	-1.06	0.8603	0.927	RAB3IL1	RAB3A interacting protein (rabin3)-like 1	Multiple_Complex
TC0700009748.hg.1	7.52	7.6	-1.06	0.4619	0.6439	ACTR3B	ARP3 actin-related protein 3 homolog B (yeast)	Multiple_Complex
TC0100013167.hg.1	6.19	6.27	-1.06	0.5482	0.7184	PLA2G2D	phospholipase A2, group IID	Coding
TC1600009545.hg.1	4.67	4.75	-1.06	0.6955	0.827	ABCC6	ATP binding cassette subfamily C member 6	Multiple_Complex
TC0200012068.hg.1	5.85	5.93	-1.06	0.1754	0.3416	SLC30A3	solute carrier family 30 (zinc transporter), member 3	Multiple_Complex
TC0300007324.hg.1	3.83	3.91	-1.06	0.5663	0.7331	CAMP	cathelicidin antimicrobial peptide	Coding
TC1700009701.hg.1	6.17	6.25	-1.06	0.5885	0.7497	CCDC42	coiled-coil domain containing 42	Coding
TC0X00009339.hg.1	10.98	11.06	-1.06	0.9047	0.9518	TAB3	TGF-beta activated kinase 1/MAP3K7 binding protein 3	Multiple_Complex
TC0300012679.hg.1	2.78	2.86	-1.06	0.7719	0.8735	PAQR9	progestin and adipoQ receptor family member IX	Coding
TC0900011473.hg.1	8.17	8.25	-1.06	0.371	0.5594	DENND1A	DENN/MADD domain containing 1A	Multiple_Complex
TC1300007052.hg.1	10.17	10.25	-1.06	0.6157	0.7694	GTF2F2	general transcription factor IIF subunit 2	Multiple_Complex
TC1900011114.hg.1	8.02	8.1	-1.06	0.395	0.582	LHB	luteinizing hormone beta polypeptide	Coding
TC0900012245.hg.1	5.31	5.39	-1.06	0.178	0.3446	ALDH1A1	aldehyde dehydrogenase 1 family, member A1	Multiple_Complex
TC2200008518.hg.1	4.92	5	-1.06	0.3135	0.503	SYN3	synapsin III	Multiple_Complex
TC0800006925.hg.1	8.35	8.43	-1.06	0.914	0.9568	INTS10	integrator complex subunit 10	Multiple_Complex
TC0200007401.hg.1	7.76	7.84	-1.06	0.4536	0.6365	DYNC2LI1	dynein, cytoplasmic 2, light intermediate chain 1	Multiple_Complex
TC1900008879.hg.1	4.16	4.24	-1.06	0.5395	0.7104	KIR2DS5; KIR3DL2; KIR2DL1; KIR3DL3; KIR3DL1; KIR2DS4; KIR2DL3; KIR3DS1; KIR2DS2; KIR2DP1; KIR3DP1	killer cell immunoglobulin-like receptor, two domains, short cytoplasmic tail, 5; killer cell immunoglobulin-like receptor, three domains, long cytoplasmic tail, 2; killer cell immunoglobulin-like receptor, two domains, long cytoplasmic tail, 1; killer cell immunoglobulin-like receptor, three domains, long cytoplasmic tail, 3; killer cell immunoglobulin-like receptor, three domains, long cytoplasmic tail, 1; killer cell immunoglobulin-like receptor, two domains, short cytoplasmic tail, 4; killer cell immunoglobulin-like receptor, two domains, long cytoplasmic tail, 3; killer cell immunoglobulin-like receptor, three domains, short cytoplasmic tail, 1; killer cell immunoglobulin-like receptor, two domains, short cytoplasmic tail, 2; killer cell immunoglobulin-like receptor, two domains, pseudogene 1; killer cell immunoglobulin-like receptor, three domains, pseudogene 1	Multiple_Complex
TC2000009955.hg.1	6.87	6.95	-1.06	0.4815	0.6613	SLC2A4RG	SLC2A4 regulator	Multiple_Complex
TC1400010742.hg.1	3.7	3.78	-1.06	0.5119	0.6879	RPS29	ribosomal protein S29	Multiple_Complex
TC1900009165.hg.1	7.52	7.6	-1.06	0.5478	0.718	ADAMTSL5	ADAMTS like 5	Multiple_Complex
TC1200007826.hg.1	15.87	15.95	-1.06	0.3406	0.5314	RPL41	ribosomal protein L41	Multiple_Complex
TC1500007116.hg.1	4.21	4.29	-1.06	0.4383	0.6228	SLC28A2	solute carrier family 28 (concentrative nucleoside transporter), member 2	Multiple_Complex
TC1000008913.hg.1	3.55	3.63	-1.06	0.9623	0.981	ADRA2A	adrenoceptor alpha 2A	Coding
TC1900011955.hg.1	3.28	3.36	-1.06	0.8506	0.922	CYP2A6	cytochrome P450, family 2, subfamily A, polypeptide 6	Multiple_Complex
TC0300010010.hg.1	7.39	7.47	-1.06	0.5167	0.6916	TM4SF19-AS1	TM4SF19 antisense RNA 1	NonCoding
TC0800008235.hg.1	10.02	10.1	-1.06	0.6349	0.7837	FAM92A1	family with sequence similarity 92, member A1	Multiple_Complex
TC1900008633.hg.1	4.36	4.44	-1.06	0.7384	0.8529	CD33	CD33 molecule	Multiple_Complex
TC1700009044.hg.1	5.23	5.31	-1.06	0.5724	0.7374	TMEM235	transmembrane protein 235	Coding
TC2100007676.hg.1	3.44	3.52	-1.06	0.598	0.7569	TMPRSS15	transmembrane protease, serine 15	Coding
TC0700009678.hg.1	4.86	4.94	-1.06	0.5998	0.7583	GIMAP2	GTPase, IMAP family member 2	Multiple_Complex
TC1200012725.hg.1	6.54	6.62	-1.06	0.2942	0.4829	FAM101A	family with sequence similarity 101, member A	Multiple_Complex
TC0300014077.hg.1	3.82	3.9	-1.06	0.189	0.3584	WDR49	WD repeat domain 49	Multiple_Complex
TC1600011423.hg.1	5.23	5.31	-1.06	0.5823	0.7448	CLEC18C	C-type lectin domain family 18, member C	Multiple_Complex
TC1000008005.hg.1	10.49	10.57	-1.06	0.8007	0.892	MCU	mitochondrial calcium uniporter	Multiple_Complex
TC1000008670.hg.1	4.64	4.71	-1.06	0.1645	0.3263	TLX1	T-cell leukemia homeobox 1	Multiple_Complex
TC1400007395.hg.1	4.23	4.31	-1.06	0.2897	0.4784	SYT16	synaptotagmin XVI	Multiple_Complex
TC1400009299.hg.1	3.64	3.72	-1.06	0.582	0.7448	C14orf105	chromosome 14 open reading frame 105	Multiple_Complex
TC0100006494.hg.1	7.28	7.36	-1.06	0.932	0.9653	B3GALT6	UDP-Gal:betaGal beta 1,3-galactosyltransferase 6	Coding
TC0900012039.hg.1	9.9	9.98	-1.06	0.6869	0.8215	ANAPC2	anaphase promoting complex subunit 2	Multiple_Complex
TC0500012504.hg.1	4.05	4.13	-1.06	0.2136	0.389	SLC36A3	solute carrier family 36, member 3	Multiple_Complex
TC2100006433.hg.1	4.88	4.96	-1.06	0.658	0.8016	ICOSLG	inducible T-cell co-stimulator ligand	Coding
TC0600007636.hg.1	11.55	11.63	-1.06	0.3242	0.5143	RNF5	ring finger protein 5, E3 ubiquitin protein ligase	Multiple_Complex
TC1000011490.hg.1	2.82	2.9	-1.06	0.7228	0.8443	SORBS1	Transcript Identified by AceView, Entrez Gene ID(s) 10580	Coding
TC0100012468.hg.1	8.93	9.01	-1.06	0.3868	0.5741	DVL1; MIR6808	dishevelled segment polarity protein 1; microRNA 6808	Multiple_Complex
TC0200012417.hg.1	3.29	3.37	-1.06	0.5332	0.7058	ABCG5	ATP binding cassette subfamily G member 5	Multiple_Complex
TC1600006645.hg.1	6.81	6.89	-1.06	0.2516	0.4336	FLYWCH1	Transcript Identified by AceView, Entrez Gene ID(s) 84256	Unassigned
TC0300011065.hg.1	6.12	6.2	-1.06	0.1774	0.3439	AMT; NICN1	aminomethyltransferase; nicolin 1	Multiple_Complex
TC1700012212.hg.1	4.47	4.55	-1.06	0.6534	0.7982	CCDC144NL-AS1	CCDC144NL antisense RNA 1	NonCoding
TC0500010553.hg.1	4.84	4.92	-1.06	0.4918	0.6707	FYB	FYN binding protein	Multiple_Complex
TC1900008862.hg.1	8.05	8.13	-1.06	0.1991	0.3711	LAIR2	leukocyte-associated immunoglobulin-like receptor 2	Coding
TC0X00009664.hg.1	4.35	4.43	-1.06	0.674	0.8128	CACNA1F	calcium channel, voltage-dependent, L type, alpha 1F subunit	Multiple_Complex
TSUnmapped00000460.hg.1	4.43	4.51	-1.06	0.4321	0.6172	DGKD	diacylglycerol kinase, delta 130kDa	NonCoding
TC0300008017.hg.1	9.31	9.39	-1.06	0.7069	0.8341	ZNF654	zinc finger protein 654	Coding
TC1700010797.hg.1	4.33	4.41	-1.06	0.2075	0.3816	SOST	sclerostin	Coding
TC1500010717.hg.1	4.17	4.25	-1.06	0.3417	0.5326	DISP2	dispatched homolog 2 (Drosophila)	Multiple_Complex
TC0X00010452.hg.1	3.17	3.25	-1.06	0.9973	0.9986	SERPINA7	serpin peptidase inhibitor, clade A (alpha-1 antiproteinase, antitrypsin), member 7	Multiple_Complex
TC0400012864.hg.1	3.99	4.07	-1.06	0.1078	0.2433	ADAM29	ADAM metallopeptidase domain 29	NonCoding
TC1600009533.hg.1	5.38	5.46	-1.06	0.8265	0.9077	MYH11	myosin, heavy chain 11, smooth muscle	Multiple_Complex
TC0400011440.hg.1	13.27	13.35	-1.06	0.362	0.5514	PPP3CA	protein phosphatase 3, catalytic subunit, alpha isozyme	Multiple_Complex
TC1500010884.hg.1	15.7	15.78	-1.06	0.5861	0.7474	RPL4; SNORD16; SNORD18A; SNORD18B; SNORD18C	ribosomal protein L4; small nucleolar RNA, C/D box 16; small nucleolar RNA, C/D box 18A; small nucleolar RNA, C/D box 18B; small nucleolar RNA, C/D box 18C	Multiple_Complex
TC0900008842.hg.1	4.03	4.11	-1.06	0.4022	0.5892	SLC25A25	Zhang2013 ALT_ACCEPTOR, ALT_DONOR, coding, INTERNAL, intronic best transcript NM_001006641	NonCoding
TC1000010955.hg.1	3.73	3.8	-1.06	0.4923	0.6712	C10orf105	chromosome 10 open reading frame 105	Coding
TC0200010359.hg.1	6.46	6.54	-1.05	0.155	0.3135	SF3B1	Memczak2013 ANTISENSE, CDS, coding, INTERNAL best transcript NM_012433	NonCoding
TC0900009225.hg.1	10.25	10.32	-1.05	0.3031	0.4926	EGFL7	EGF-like-domain, multiple 7	Multiple_Complex
TC0900011441.hg.1	3.73	3.8	-1.05	0.0892	0.2121	OR1N1	olfactory receptor, family 1, subfamily N, member 1	Coding
TC0400009033.hg.1	10.26	10.34	-1.05	0.6341	0.7832	TRIM2	tripartite motif containing 2	Multiple_Complex
TC1200012694.hg.1	3.2	3.27	-1.05	0.6499	0.7954	CLLU1	chronic lymphocytic leukemia up-regulated 1	Multiple_Complex
TC0400012947.hg.1	4.83	4.91	-1.05	0.2062	0.38	GPRIN3	GPRIN family member 3	Coding
TC0100012941.hg.1	5.09	5.17	-1.05	0.1408	0.2928	PRAMEF13	PRAME family member 13	Multiple_Complex
TC1200012788.hg.1	3.55	3.63	-1.05	0.9426	0.9713	RAPGEF3	Rap guanine nucleotide exchange factor 3	Multiple_Complex
TC0100018208.hg.1	5.23	5.31	-1.05	0.8294	0.9091	ZBTB8B	zinc finger and BTB domain containing 8B	Coding
TSUnmapped00000027.hg.1	5.22	5.29	-1.05	0.8755	0.9351	MLXIP	MLX interacting protein	Coding
TC2000008802.hg.1	4.59	4.67	-1.05	0.8716	0.9326	DEFB116	defensin, beta 116	Coding
TC0200015603.hg.1	5.24	5.32	-1.05	0.6897	0.823	ACADL	acyl-CoA dehydrogenase, long chain	Multiple_Complex
TC0600009622.hg.1	8.09	8.17	-1.05	0.2161	0.3919	CCDC28A	coiled-coil domain containing 28A	Multiple_Complex
TC1100010683.hg.1	2.77	2.84	-1.05	0.3324	0.5229	CRY2	Memczak2013 ANTISENSE, CDS, coding, INTERNAL, UTR3 best transcript NM_001127457	NonCoding
TC0200014181.hg.1	8.75	8.83	-1.05	0.4222	0.6084	LIMS2	LIM and senescent cell antigen-like domains 2	Multiple_Complex
TC0X00010525.hg.1	3.9	3.98	-1.05	0.7275	0.8469	TRPC5	transient receptor potential cation channel, subfamily C, member 5	Coding
TC1600011572.hg.1	4.55	4.62	-1.05	0.1589	0.3186	C16orf46	chromosome 16 open reading frame 46	Multiple_Complex
TC1900012052.hg.1	6.38	6.46	-1.05	0.394	0.581	FAM71E2	family with sequence similarity 71, member E2	Coding
TC1200010019.hg.1	3.02	3.1	-1.05	0.1994	0.3715	ART4	ADP-ribosyltransferase 4 (Dombrock blood group)	Multiple_Complex
TC0100006982.hg.1	9.37	9.45	-1.05	0.6174	0.7705	EFHD2	EF-hand domain family member D2	Coding
TC0400010601.hg.1	3.29	3.37	-1.05	0.2844	0.4727	COX7B2	cytochrome c oxidase subunit VIIb2	Coding
TC1000009851.hg.1	12.42	12.5	-1.05	0.692	0.8246	FRMD4A	FERM domain containing 4A	Multiple_Complex
TC0500013355.hg.1	3.7	3.77	-1.05	0.9923	0.9963	P4HA2	prolyl 4-hydroxylase, alpha polypeptide II	NonCoding
TC0400007422.hg.1	7.44	7.52	-1.05	0.1771	0.3436	ATP10D	ATPase, class V, type 10D	Multiple_Complex
TC1900008137.hg.1	3.78	3.86	-1.05	0.6291	0.7794	CYP2A13	cytochrome P450, family 2, subfamily A, polypeptide 13	Coding
TC1900008075.hg.1	4.16	4.24	-1.05	0.7218	0.8436	LGALS16	lectin, galactoside-binding, soluble, 16	Coding
TC0600014332.hg.1	8.46	8.53	-1.05	0.5605	0.7285	ZBTB24	zinc finger and BTB domain containing 24	Multiple_Complex
TC1400009978.hg.1	3.9	3.97	-1.05	0.4643	0.646	GPR68	G protein-coupled receptor 68	Multiple_Complex
TC0800012333.hg.1	2.99	3.06	-1.05	0.9184	0.9592	NDUFAF6	NADH dehydrogenase (ubiquinone) complex I, assembly factor 6	NonCoding
TC1900009128.hg.1	10.78	10.86	-1.05	0.8155	0.9008	TMEM259	transmembrane protein 259	Multiple_Complex
TC0600011733.hg.1	4.78	4.86	-1.05	0.6825	0.8184	KCNK5	potassium channel, two pore domain subfamily K, member 5	Multiple_Complex
TC0700010281.hg.1	4.12	4.2	-1.05	0.5936	0.7533	THSD7A	thrombospondin type 1 domain containing 7A	Multiple_Complex
TC1200009457.hg.1	9.43	9.51	-1.05	0.2646	0.4487	ULK1	unc-51 like autophagy activating kinase 1	Multiple_Complex
TC1100007139.hg.1	9.99	10.06	-1.05	0.5811	0.7441	METTL15	methyltransferase like 15	Multiple_Complex
TC0300006773.hg.1	3.68	3.76	-1.05	0.9764	0.9881	LOC339862; RP11-320G10.1; skerdorbo	uncharacterized LOC339862; novel transcript; Transcript Identified by AceView	Multiple_Complex
TC0300007679.hg.1	11.05	11.12	-1.05	0.8231	0.9053	ATXN7	ataxin 7	Multiple_Complex
TC0700008563.hg.1	5.05	5.13	-1.05	0.2225	0.3991	EPO	erythropoietin	Multiple_Complex
TC0100012846.hg.1	10.57	10.65	-1.05	0.2606	0.4441	DFFA	DNA fragmentation factor, 45kDa, alpha polypeptide	Multiple_Complex
TC1700012383.hg.1	3.95	4.03	-1.05	0.1816	0.3491	OMG	oligodendrocyte myelin glycoprotein	Multiple_Complex
TC0100006571.hg.1	4.63	4.71	-1.05	0.699	0.8293	SKI; kerlabu	Memczak2013 ALT_ACCEPTOR, ALT_DONOR, coding, INTERNAL, intronic best transcript NM_003036; Transcript Identified by AceView	Multiple_Complex
TC0X00009648.hg.1	9.79	9.86	-1.05	0.571	0.7365	TFE3	transcription factor binding to IGHM enhancer 3	Multiple_Complex
TC0100013076.hg.1	3.96	4.04	-1.05	0.3816	0.5687	PADI2	peptidyl arginine deiminase, type II	Multiple_Complex
TC0100009355.hg.1	4.18	4.25	-1.05	0.8978	0.9483	GPR61	G protein-coupled receptor 61	Multiple_Complex
TC1500009224.hg.1	4.82	4.9	-1.05	0.9973	0.9986	STRC	stereocilin	Multiple_Complex
TC1200006959.hg.1	3.76	3.83	-1.05	0.6181	0.7709	PTPRO	Transcript Identified by AceView, Entrez Gene ID(s) 5800	Unassigned
TC0500012781.hg.1	5.33	5.41	-1.05	0.8088	0.8966	DOCK2	Memczak2013 ANTISENSE, CDS, coding, INTERNAL best transcript NM_004946	NonCoding
TC0300008735.hg.1	15.72	15.8	-1.05	0.6026	0.7602	RAB7A	RAB7A, member RAS oncogene family	Multiple_Complex
TC0600009446.hg.1	5.5	5.57	-1.05	0.2626	0.4461	AKAP7	A kinase (PRKA) anchor protein 7	Multiple_Complex
TC0100018489.hg.1	7.49	7.57	-1.05	0.7162	0.8403	VPS72	vacuolar protein sorting 72 homolog (S. cerevisiae)	Multiple_Complex
TC0300007500.hg.1	4.16	4.23	-1.05	0.5731	0.7378	ITIH3	inter-alpha-trypsin inhibitor heavy chain 3	Multiple_Complex
TC0200012172.hg.1	3.17	3.25	-1.05	0.6428	0.7898	SRD5A2	steroid-5-alpha-reductase, alpha polypeptide 2 (3-oxo-5 alpha-steroid delta 4-dehydrogenase alpha 2)	Multiple_Complex
TC0100018306.hg.1	3.26	3.33	-1.05	0.4714	0.6529	CADM3	cell adhesion molecule 3	Coding
TC0100017586.hg.1	8.81	8.88	-1.05	0.8572	0.9256	C1orf35	chromosome 1 open reading frame 35	Multiple_Complex
TC1100010739.hg.1	4.64	4.72	-1.05	0.9877	0.9939	RAPSN	receptor-associated protein of the synapse	Multiple_Complex
TC1600011368.hg.1	5.72	5.79	-1.05	0.2733	0.4593	LAT	linker for activation of T-cells	Multiple_Complex
TC0400008106.hg.1	3.94	4.01	-1.05	0.8188	0.9026	HERC5	HECT and RLD domain containing E3 ubiquitin protein ligase 5	Multiple_Complex
TC1700006763.hg.1	3.81	3.89	-1.05	0.4253	0.6109	ATP1B2	ATPase, Na+/K+ transporting, beta 2 polypeptide	Multiple_Complex
TC1400010582.hg.1	4.05	4.13	-1.05	0.9893	0.995	FITM1	fat storage-inducing transmembrane protein 1	Coding
TC0200010790.hg.1	3.92	4	-1.05	0.8475	0.9206	GPBAR1	G protein-coupled bile acid receptor 1	Coding
TC0300007420.hg.1	4.31	4.38	-1.05	0.6848	0.8201	RASSF1-AS1	RASSF1 antisense RNA 1	NonCoding
TC0X00008497.hg.1	5.32	5.4	-1.05	0.6456	0.792	LOC100287728; RP11-85L21.4; jerva	uncharacterized LOC100287728; Transcript Identified by AceView; novel transcript	NonCoding
TC1900008166.hg.1	7.75	7.82	-1.05	0.9272	0.9639	CD79A	CD79a molecule, immunoglobulin-associated alpha	Multiple_Complex
TC1100007664.hg.1	4.32	4.39	-1.05	0.172	0.3369	LRRC55	leucine rich repeat containing 55	Multiple_Complex
TC0400008666.hg.1	7.84	7.92	-1.05	0.6303	0.7802	ABHD18	abhydrolase domain containing 18	Multiple_Complex
TC1100009883.hg.1	5.05	5.12	-1.05	0.7442	0.8563	C11orf40	chromosome 11 open reading frame 40	Coding
TC0900008727.hg.1	4.01	4.09	-1.05	0.6025	0.7601	GPR144; ADGRD2	Transcript Identified by AceView, Entrez Gene ID(s) 347088; adhesion G protein-coupled receptor D2 [Source:HGNC Symbol;Acc:HGNC:18651]	Multiple_Complex
TC0200016604.hg.1	4.38	4.45	-1.05	0.4696	0.6512	RBM44	RNA binding motif protein 44	Multiple_Complex
TC0400012618.hg.1	9.96	10.03	-1.05	0.6103	0.7651	CASP3	caspase 3	Multiple_Complex
TC0800009437.hg.1	4.19	4.26	-1.05	0.1553	0.3139	DEFA1B; DEFA1; DEFA3	defensin, alpha 1B; defensin, alpha 1; defensin, alpha 3, neutrophil-specific	Coding
TC0800012381.hg.1	4.19	4.26	-1.05	0.1553	0.3139	DEFA1; DEFA1B	defensin, alpha 1; defensin, alpha 1B	Coding
TC0700006727.hg.1	8.8	8.88	-1.05	0.5017	0.6792	TMEM106B	transmembrane protein 106B	Multiple_Complex
TC1100008948.hg.1	3.6	3.68	-1.05	0.1935	0.3641	GRIA4	glutamate receptor, ionotropic, AMPA 4	Multiple_Complex
TC0800009726.hg.1	5.23	5.31	-1.05	0.5023	0.6798	MTMR7	myotubularin related protein 7	Multiple_Complex
TC0400008680.hg.1	7.4	7.47	-1.05	0.6576	0.8016	JADE1	jade family PHD finger 1	Multiple_Complex
TC1600011473.hg.1	4.8	4.88	-1.05	0.1246	0.2697	NMRAL1	NmrA-like family domain containing 1	NonCoding
TC1700010529.hg.1	4.71	4.78	-1.05	0.7277	0.847	SRCIN1	SRC kinase signaling inhibitor 1	Multiple_Complex
TC0X00009155.hg.1	4.25	4.33	-1.05	0.7723	0.8736	CTPS2	Transcript Identified by AceView, Entrez Gene ID(s) 56474	Unassigned
TC1300008386.hg.1	10.03	10.1	-1.05	0.838	0.9146	MTMR6	myotubularin related protein 6	Multiple_Complex
TC0X00010687.hg.1	5.6	5.67	-1.05	0.5911	0.7516	CT47A7; CT47A5; CT47A6	cancer/testis antigen family 47, member A7; cancer/testis antigen family 47, member A5; cancer/testis antigen family 47, member A6	Coding
TC1900009795.hg.1	6.04	6.12	-1.05	0.8278	0.9084	RFX1	regulatory factor X, 1 (influences HLA class II expression)	Multiple_Complex
TC1600010407.hg.1	11.73	11.81	-1.05	0.6534	0.7982	NUDT21	nudix hydrolase 21	Multiple_Complex
TC0100018553.hg.1	5.66	5.73	-1.05	0.777	0.877	PLEKHA6	pleckstrin homology domain containing, family A member 6	Multiple_Complex
TC1600011575.hg.1	5	5.07	-1.05	0.7878	0.8841	C16orf74	chromosome 16 open reading frame 74	Multiple_Complex
TC1800007926.hg.1	3.31	3.38	-1.05	0.6086	0.7642	DLGAP1	Transcript Identified by AceView, Entrez Gene ID(s) 9229	Unassigned
TC1900011891.hg.1	5.55	5.62	-1.05	0.6578	0.8016	HOOK2	hook microtubule-tethering protein 2	Multiple_Complex
TC0100011417.hg.1	3	3.07	-1.05	0.3649	0.5539	CR1L	complement component (3b/4b) receptor 1-like	Multiple_Complex
TC0900009740.hg.1	3.64	3.71	-1.05	0.6263	0.7775	ELAVL2	ELAV like neuron-specific RNA binding protein 2	Multiple_Complex
TC1200009362.hg.1	3.74	3.81	-1.05	0.2557	0.4382	TMEM132C	transmembrane protein 132C	Coding
TC1300007843.hg.1	13.91	13.99	-1.05	0.7948	0.8882	TM9SF2	transmembrane 9 superfamily member 2	Multiple_Complex
TC1700008862.hg.1	4.03	4.1	-1.05	0.689	0.8226	RAB37	RAB37, member RAS oncogene family	Multiple_Complex
TC1000008092.hg.1	13.54	13.61	-1.05	0.9651	0.9825	VDAC2	voltage-dependent anion channel 2	Multiple_Complex
TC0200009762.hg.1	5.21	5.29	-1.05	0.6635	0.8054	PKP4	Transcript Identified by AceView, Entrez Gene ID(s) 8502	Unassigned
TC0100010020.hg.1	3.45	3.52	-1.05	0.3662	0.5553	SPRR1B	small proline-rich protein 1B	Multiple_Complex
TC0100006761.hg.1	3.3	3.37	-1.05	0.9785	0.989	CA6	carbonic anhydrase VI	Multiple_Complex
TC2200007909.hg.1	7.57	7.64	-1.05	0.4968	0.6749	MICAL3	microtubule associated monooxygenase, calponin and LIM domain containing 3	Multiple_Complex
TC0100018180.hg.1	5.88	5.96	-1.05	0.9227	0.9614	CLCNKA	chloride channel, voltage-sensitive Ka	Multiple_Complex
TC0300012483.hg.1	5.6	5.67	-1.05	0.9688	0.9842	C3orf36	chromosome 3 open reading frame 36	Coding
TC0500009801.hg.1	5.39	5.46	-1.05	0.9567	0.9787	EXOC3-AS1	EXOC3 antisense RNA 1	Multiple_Complex
TC0100006514.hg.1	3.25	3.33	-1.05	0.6308	0.7805	TMEM88B	transmembrane protein 88B	Multiple_Complex
TC2200009348.hg.1	5.59	5.67	-1.05	0.7688	0.8718	MIR659; ANKRD54	microRNA 659; ankyrin repeat domain 54	Multiple_Complex
TC0500008794.hg.1	13.51	13.58	-1.05	0.6009	0.759	CTNNA1	catenin (cadherin-associated protein), alpha 1	Multiple_Complex
TC1200010903.hg.1	5.67	5.74	-1.05	0.1552	0.3138	ANKRD52	Zhang2013 ALT_ACCEPTOR, ALT_DONOR, coding, INTERNAL, intronic best transcript NM_173595	NonCoding
TC0700012038.hg.1	3.18	3.26	-1.05	0.3294	0.5199	MOGAT3	monoacylglycerol O-acyltransferase 3	Multiple_Complex
TSUnmapped00000770.hg.1	4.36	4.43	-1.05	0.261	0.4444	DGKD	diacylglycerol kinase, delta 130kDa	Coding
TC1600009187.hg.1	6.66	6.73	-1.05	0.6068	0.7632	TIGD7	tigger transposable element derived 7	Multiple_Complex
TC1500009002.hg.1	6.43	6.5	-1.05	0.9845	0.9921	ACTC1	actin, alpha, cardiac muscle 1	Multiple_Complex
TC1600011288.hg.1	4.88	4.95	-1.05	0.9498	0.9755	SPATA2L	spermatogenesis associated 2-like	Multiple_Complex
TC1900007688.hg.1	7.03	7.11	-1.05	0.801	0.8921	CCNE1	cyclin E1	Multiple_Complex
TC1500010800.hg.1	6.3	6.37	-1.05	0.4387	0.6231	ALDH1A3	aldehyde dehydrogenase 1 family, member A3	Multiple_Complex
TC1000010411.hg.1	7.53	7.61	-1.05	0.8137	0.8998	ZNF33B	zinc finger protein 33B	Multiple_Complex
TC1900011381.hg.1	4.52	4.59	-1.05	0.1893	0.3586	AC008753.6; MYADM	Memczak2013 ANTISENSE, coding, INTERNAL, intronic best transcript NM_001020819; novel transcript, antisense to MYADM	NonCoding
TC1900010961.hg.1	7.63	7.71	-1.05	0.8502	0.9217	IRF2BP1	interferon regulatory factor 2 binding protein 1	Coding
TC2200007904.hg.1	11.2	11.27	-1.05	0.9281	0.964	ATP6V1E1	ATPase, H+ transporting, lysosomal 31kDa, V1 subunit E1	Multiple_Complex
TC0X00006955.hg.1	3.57	3.64	-1.05	0.5698	0.7355	LANCL3	LanC lantibiotic synthetase component C-like 3 (bacterial)	Coding
TC2200008629.hg.1	3.55	3.62	-1.05	0.738	0.8525	TEX33	testis expressed 33	Coding
TC0200011273.hg.1	5.58	5.65	-1.05	0.7619	0.8674	ESPNL	espin-like	Multiple_Complex
TC0600014206.hg.1	7.4	7.47	-1.05	0.3353	0.5256	TCP10L2	t-complex 10-like 2	Multiple_Complex
TC0300012155.hg.1	5.25	5.32	-1.05	0.5015	0.679	HGD	homogentisate 1,2-dioxygenase	Multiple_Complex
TC1300008552.hg.1	3.2	3.28	-1.05	0.7069	0.8341	ZAR1L	zygote arrest 1-like	Coding
TC0100014023.hg.1	9.41	9.48	-1.05	0.5948	0.7544	GPBP1L1	GC-rich promoter binding protein 1-like 1	Multiple_Complex
TC1300008091.hg.1	4.53	4.6	-1.05	0.9819	0.9906	ATP11A	Transcript Identified by AceView, Entrez Gene ID(s) 23250	Unassigned
TC1200012741.hg.1	3.41	3.48	-1.05	0.7061	0.8338	ANO2	anoctamin 2, calcium activated chloride channel	Multiple_Complex
TC0900008223.hg.1	10.16	10.23	-1.05	0.1947	0.3655	INVS	inversin	Multiple_Complex
TC0100012950.hg.1	5.06	5.13	-1.05	0.6539	0.7987	LRRC38	leucine rich repeat containing 38	Coding
TC0X00008097.hg.1	8.97	9.04	-1.05	0.4469	0.6301	NXT2	nuclear transport factor 2-like export factor 2	Coding
TC0100012487.hg.1	11.04	11.11	-1.05	0.5148	0.6901	SSU72	SSU72 homolog, RNA polymerase II CTD phosphatase	Multiple_Complex
TC1900010360.hg.1	9.94	10.01	-1.05	0.4424	0.6259	ANKRD27	ankyrin repeat domain 27 (VPS9 domain)	Multiple_Complex
TC0500008810.hg.1	14.18	14.25	-1.05	0.6581	0.8017	MATR3; SNORA74A; SNHG4	matrin 3; small nucleolar RNA, H/ACA box 74A; small nucleolar RNA host gene 4	Multiple_Complex
TC1900009896.hg.1	3.2	3.27	-1.05	0.8065	0.8955	CYP4F11	cytochrome P450, family 4, subfamily F, polypeptide 11	Multiple_Complex
TC1500009508.hg.1	8.78	8.85	-1.05	0.3936	0.5807	NEDD4	neural precursor cell expressed, developmentally down-regulated 4, E3 ubiquitin protein ligase	Multiple_Complex
TC0200016587.hg.1	5.21	5.29	-1.05	0.5303	0.7029	PLCL1	phospholipase C-like 1	Multiple_Complex
TC1100013081.hg.1	7.15	7.22	-1.05	0.6395	0.7875	FUT4	fucosyltransferase 4 (alpha (1,3) fucosyltransferase, myeloid-specific)	Coding
TC0200008058.hg.1	3.1	3.17	-1.05	0.212	0.387	C2orf78	chromosome 2 open reading frame 78	Coding
TC0700012126.hg.1	3.45	3.52	-1.05	0.5194	0.694	RELN	reelin	Multiple_Complex
TC0700013050.hg.1	4.97	5.04	-1.05	0.7324	0.8495	KCNH2	potassium channel, voltage gated eag related subfamily H, member 2	Multiple_Complex
TC0900012080.hg.1	8.6	8.67	-1.05	0.969	0.9843	ARRDC1-AS1	ARRDC1 antisense RNA 1	Multiple_Complex
TC1900011826.hg.1	5.53	5.6	-1.05	0.9026	0.951	ZNF544	zinc finger protein 544	Multiple_Complex
TC1400010704.hg.1	5.25	5.33	-1.05	0.2409	0.4218	CRIP1	cysteine-rich protein 1 (intestinal)	Multiple_Complex
TC0100007288.hg.1	3.39	3.46	-1.05	0.9721	0.9858	EPHA8	EPH receptor A8	Multiple_Complex
TC1900010538.hg.1	7.6	7.67	-1.05	0.4402	0.6244	ZNF790	zinc finger protein 790	Coding
TC2000009780.hg.1	8.02	8.09	-1.05	0.2574	0.4403	TCFL5	transcription factor-like 5 (basic helix-loop-helix)	Multiple_Complex
TC1000011628.hg.1	4.25	4.32	-1.05	0.9176	0.9587	PDZD7	PDZ domain containing 7	Multiple_Complex
TC1900009528.hg.1	6.88	6.95	-1.05	0.8763	0.9357	KANK3	KN motif and ankyrin repeat domains 3	Multiple_Complex
TC0700010286.hg.1	4.92	4.99	-1.05	0.5643	0.7316	VWDE	von Willebrand factor D and EGF domains	Multiple_Complex
TC0600010121.hg.1	13.8	13.87	-1.05	0.7491	0.8593	QKI	QKI, KH domain containing, RNA binding	Multiple_Complex
TC0500013372.hg.1	5.3	5.37	-1.05	0.7312	0.8486	ECSCR	endothelial cell surface expressed chemotaxis and apoptosis regulator	Multiple_Complex
TC0400007880.hg.1	8.15	8.22	-1.05	0.248	0.4294	USO1	Transcript Identified by AceView, Entrez Gene ID(s) 8615	Coding
TC2200007556.hg.1	5.21	5.28	-1.05	0.9325	0.9656	MPPED1	metallophosphoesterase domain containing 1	Multiple_Complex
TC1700010036.hg.1	5.15	5.22	-1.05	0.8254	0.9068	ALDH3A1	aldehyde dehydrogenase 3 family, member A1	Multiple_Complex
TC0100010267.hg.1	8.43	8.5	-1.05	0.5583	0.7268	DUSP23	dual specificity phosphatase 23	Multiple_Complex
TC1300008417.hg.1	3.13	3.2	-1.05	0.924	0.9621	GPR12	G protein-coupled receptor 12	Coding
TC1900010595.hg.1	6.97	7.04	-1.05	0.2668	0.4514	PPP1R14A	protein phosphatase 1, regulatory (inhibitor) subunit 14A	Coding
TC0100016786.hg.1	11.89	11.96	-1.05	0.7413	0.8544	UCHL5	ubiquitin C-terminal hydrolase L5	Multiple_Complex
TC1100010824.hg.1	3.48	3.55	-1.05	0.6143	0.7683	OR4C11	olfactory receptor, family 4, subfamily C, member 11	Coding
TC1900008271.hg.1	3.61	3.68	-1.05	0.7995	0.8913	IGSF23	immunoglobulin superfamily, member 23	Multiple_Complex
TC1900010633.hg.1	10.44	10.51	-1.05	0.5251	0.6988	CCER2	coiled-coil glutamate rich protein 2	Coding
TC1500006920.hg.1	4.88	4.95	-1.05	0.7773	0.8773	C15orf54	chromosome 15 open reading frame 54	Multiple_Complex
TC0200006671.hg.1	3.64	3.71	-1.05	0.603	0.7605	GRHL1	grainyhead-like transcription factor 1	Multiple_Complex
TC0100008599.hg.1	2.96	3.03	-1.05	0.9951	0.998	UBE2U	ubiquitin-conjugating enzyme E2U (putative)	Multiple_Complex
TC0700008265.hg.1	5.86	5.93	-1.05	0.9553	0.9784	ADAM22	ADAM metallopeptidase domain 22	Multiple_Complex
TC0700012451.hg.1	3.8	3.87	-1.05	0.437	0.6217	TAS2R16	taste receptor, type 2, member 16	Coding
TC0400006471.hg.1	5.46	5.53	-1.05	0.6964	0.8275	PDE6B	phosphodiesterase 6B, cGMP-specific, rod, beta	Multiple_Complex
TC1100011241.hg.1	11.55	11.62	-1.05	0.6995	0.8295	MAP3K11	mitogen-activated protein kinase kinase kinase 11	Multiple_Complex
TC0900009897.hg.1	8.16	8.23	-1.05	0.3448	0.5357	FAM219A	family with sequence similarity 219, member A	Coding
TC0300012038.hg.1	6.21	6.28	-1.05	0.1044	0.2379	CCDC191	coiled-coil domain containing 191	Multiple_Complex
TC1600008986.hg.1	4.6	4.67	-1.05	0.7423	0.8552	GNG13	guanine nucleotide binding protein (G protein), gamma 13	Coding
TC0800011764.hg.1	5.45	5.52	-1.05	0.6405	0.7882	FAM84B	family with sequence similarity 84, member B	Multiple_Complex
TC0900011423.hg.1	7.71	7.78	-1.05	0.8782	0.9367	TTLL11	tubulin tyrosine ligase-like family member 11	Multiple_Complex
TC0100012601.hg.1	10.01	10.08	-1.05	0.7138	0.8388	LRRC47	leucine rich repeat containing 47	Multiple_Complex
TC0900010854.hg.1	4.58	4.65	-1.05	0.7633	0.8686	NUTM2F	NUT family member 2F	Coding
TC1100013080.hg.1	3.17	3.24	-1.05	0.9563	0.9787	FOLH1B	folate hydrolase 1B	Multiple_Complex
TC1200007847.hg.1	5.1	5.17	-1.05	0.4853	0.6645	HSD17B6	hydroxysteroid (17-beta) dehydrogenase 6	Multiple_Complex
TSUnmapped00000118.hg.1	5.31	5.38	-1.05	0.1192	0.2612	LRP6	LDL receptor related protein 6	Coding
TC0100010389.hg.1	6.82	6.89	-1.05	0.2357	0.4155	HSD17B7	hydroxysteroid (17-beta) dehydrogenase 7	Multiple_Complex
TC1700010684.hg.1	8.25	8.32	-1.05	0.2241	0.401	HAP1	huntingtin-associated protein 1	Coding
TC1500008267.hg.1	5.41	5.48	-1.05	0.4712	0.6528	TICRR	TOPBP1-interacting checkpoint and replication regulator	Multiple_Complex
TC1900009455.hg.1	3.98	4.05	-1.05	0.6248	0.7763	MBD3L4	methyl-CpG binding domain protein 3-like 4	Coding
TC1900006796.hg.1	6.18	6.25	-1.05	0.1859	0.3545	ALKBH7	alkB homolog 7	Multiple_Complex
TC0400008283.hg.1	4.41	4.48	-1.05	0.7936	0.8876	LOC105377348; RP11-10L12.4; UBE2D3; pugo	uncharacterized LOC105377348; Salzman2013 ANTISENSE, coding, INTERNAL, intronic, OVERLAPTX best transcript NM_181890; novel transcript, antisense UBE2D3; Transcript Identified by AceView	NonCoding
TC1900010081.hg.1	4.39	4.46	-1.05	0.5907	0.7515	ZNF506	Transcript Identified by AceView, Entrez Gene ID(s) 284440; 440515	Unassigned
TC0600009336.hg.1	3.05	3.12	-1.05	0.708	0.8349	CLVS2	clavesin 2	Multiple_Complex
TC0500010579.hg.1	7.07	7.14	-1.05	0.4708	0.6524	TTC33	tetratricopeptide repeat domain 33	Multiple_Complex
TC0300012450.hg.1	3.4	3.47	-1.05	0.6869	0.8215	CPNE4	Transcript Identified by AceView, Entrez Gene ID(s) 131034	Unassigned
TC0500008620.hg.1	4.65	4.72	-1.05	0.3008	0.49	CSF2	colony stimulating factor 2 (granulocyte-macrophage)	Coding
TC1500010360.hg.1	4.43	4.5	-1.05	0.5257	0.6995	DET1	de-etiolated homolog 1 (Arabidopsis)	NonCoding
TC1600010914.hg.1	3.44	3.51	-1.05	0.4756	0.6566	ADAMTS18	ADAM metallopeptidase with thrombospondin type 1 motif 18	Multiple_Complex
TC1100012886.hg.1	5.76	5.83	-1.05	0.6979	0.8285	OPCML	opioid binding protein/cell adhesion molecule-like	NonCoding
TC0600009082.hg.1	3.65	3.72	-1.05	0.7856	0.8827	C6orf183	chromosome 6 open reading frame 183	Multiple_Complex
TC1200007786.hg.1	3.75	3.82	-1.05	0.2086	0.3829	OR6C1	olfactory receptor, family 6, subfamily C, member 1	Coding
TC1700012438.hg.1	11.76	11.83	-1.05	0.3992	0.5861	SUPT4H1	SPT4 homolog, DSIF elongation factor subunit	Multiple_Complex
TC1100009191.hg.1	2.99	3.06	-1.05	0.2088	0.3831	IL10RA	interleukin 10 receptor, alpha	Multiple_Complex
TC0100012868.hg.1	5.41	5.48	-1.05	0.7054	0.8334	MASP2	mannan-binding lectin serine peptidase 2	Multiple_Complex
TC1100008453.hg.1	2.9	2.96	-1.05	0.6006	0.7587	SLCO2B1	solute carrier organic anion transporter family, member 2B1	Multiple_Complex
TC1900010379.hg.1	4.03	4.1	-1.05	0.7325	0.8495	SLC7A10	solute carrier family 7 (neutral amino acid transporter light chain, asc system), member 10	Multiple_Complex
TC0800009190.hg.1	5.83	5.9	-1.05	0.3914	0.5788	ZNF696	zinc finger protein 696	Coding
TC0300007973.hg.1	4.37	4.43	-1.05	0.8764	0.9357	CADM2	cell adhesion molecule 2	Multiple_Complex
TC1900006730.hg.1	6.6	6.67	-1.05	0.675	0.8133	KDM4B	lysine (K)-specific demethylase 4B	Multiple_Complex
TC0400012057.hg.1	7.96	8.02	-1.05	0.8665	0.93	SLC10A7	solute carrier family 10, member 7	Multiple_Complex
TC1700008225.hg.1	4.21	4.28	-1.05	0.6827	0.8184	DLX4	distal-less homeobox 4	Multiple_Complex
TC1600008712.hg.1	3.36	3.43	-1.05	0.7122	0.8379	IRF8	interferon regulatory factor 8	Multiple_Complex
TC1100010393.hg.1	5.9	5.97	-1.05	0.11	0.247	SLC5A12	solute carrier family 5 (sodium/monocarboxylate cotransporter), member 12	Multiple_Complex
TC1200012790.hg.1	9.18	9.25	-1.05	0.4373	0.6221	KMT2D	lysine (K)-specific methyltransferase 2D	Multiple_Complex
TC0800011509.hg.1	3.21	3.27	-1.05	0.9633	0.9813	CSMD3	CUB and Sushi multiple domains 3	Multiple_Complex
TC1500009951.hg.1	4.39	4.46	-1.05	0.6911	0.8241	GRAMD2	GRAM domain containing 2	Multiple_Complex
TC0300013528.hg.1	3.34	3.41	-1.05	0.363	0.5523	GMNC	geminin coiled-coil domain containing	Multiple_Complex
TC0100011811.hg.1	6.94	7.01	-1.05	0.7192	0.8422	PSEN2	presenilin 2	Multiple_Complex
TC0300009247.hg.1	4.68	4.75	-1.05	0.3951	0.582	ARHGEF26	Rho guanine nucleotide exchange factor 26	Multiple_Complex
TC0400011159.hg.1	5.45	5.52	-1.05	0.4043	0.5912	PRKG2	protein kinase, cGMP-dependent, type II	Multiple_Complex
TC0800009444.hg.1	4.06	4.13	-1.05	0.7887	0.8845	DEFA5	defensin, alpha 5, Paneth cell-specific	Coding
TC0800009213.hg.1	6.54	6.61	-1.05	0.3123	0.5016	FAM83H-AS1	FAM83H antisense RNA 1 (head to head)	NonCoding
TC0900012146.hg.1	6.06	6.13	-1.05	0.223	0.3996	SPATA31D1	SPATA31 subfamily D, member 1	Multiple_Complex
TC1900011201.hg.1	6.77	6.84	-1.05	0.4801	0.6601	FAM71E1	family with sequence similarity 71, member E1	Multiple_Complex
TC1800008707.hg.1	9.47	9.53	-1.05	0.4274	0.6126	MEX3C	mex-3 RNA binding family member C	Multiple_Complex
TC0200015529.hg.1	4.01	4.08	-1.05	0.9189	0.9595	MDH1B	malate dehydrogenase 1B	Multiple_Complex
TC2200006703.hg.1	5.37	5.44	-1.05	0.3921	0.5793	HIC2	hypermethylated in cancer 2	Multiple_Complex
TC1900008569.hg.1	7.18	7.24	-1.05	0.5067	0.6836	ZNF473	zinc finger protein 473	Multiple_Complex
TSUnmapped00000091.hg.1	5.54	5.6	-1.05	0.7687	0.8717	HHAT	hedgehog acyltransferase	Coding
TC0100017075.hg.1	13.33	13.39	-1.05	0.7393	0.8534	NUCKS1	nuclear casein kinase and cyclin-dependent kinase substrate 1	Multiple_Complex
TC1100008050.hg.1	4.73	4.8	-1.05	0.9947	0.9979	CST6	cystatin E/M	Coding
TC2000009236.hg.1	5.25	5.32	-1.05	0.2872	0.4758	WFDC9	WAP four-disulfide core domain 9	Coding
TC0600008059.hg.1	11.18	11.24	-1.05	0.689	0.8226	CNPY3	canopy FGF signaling regulator 3	Multiple_Complex
TC0400007770.hg.1	4.21	4.28	-1.05	0.5736	0.7383	STATH	statherin	Multiple_Complex
TC1100012285.hg.1	4.31	4.38	-1.05	0.7717	0.8733	COLCA1	colorectal cancer associated 1	Multiple_Complex
TC0500013100.hg.1	5.52	5.59	-1.05	0.732	0.8492	FLT4	fms-related tyrosine kinase 4	Multiple_Complex
TC2000008134.hg.1	7.05	7.12	-1.05	0.7551	0.8634	TCF15	transcription factor 15 (basic helix-loop-helix)	Coding
TC2200008234.hg.1	4.01	4.08	-1.05	0.6883	0.8223	PIWIL3	piwi-like RNA-mediated gene silencing 3	Multiple_Complex
TC0600014337.hg.1	11.5	11.56	-1.05	0.7783	0.8779	GOPC	golgi-associated PDZ and coiled-coil motif containing	Multiple_Complex
TC0500010491.hg.1	4.85	4.92	-1.05	0.5114	0.6878	UGT3A2	UDP glycosyltransferase 3 family, polypeptide A2	Multiple_Complex
TC0100009958.hg.1	3.42	3.49	-1.05	0.9769	0.9884	CGN	cingulin	Multiple_Complex
TC0600012664.hg.1	4.42	4.48	-1.05	0.9244	0.9623	MCHR2	melanin-concentrating hormone receptor 2	Coding
TC0100018534.hg.1	5.55	5.61	-1.05	0.9066	0.9531	TNR	tenascin R	Multiple_Complex
TC0700010015.hg.1	8.05	8.12	-1.05	0.719	0.842	INTS1	integrator complex subunit 1	Multiple_Complex
TC0400011043.hg.1	4.63	4.69	-1.05	0.574	0.7385	CDKL2	cyclin-dependent kinase-like 2 (CDC2-related kinase)	Multiple_Complex
TC1500010769.hg.1	4.02	4.09	-1.05	0.7946	0.8882	GOLGA6C	golgin A6 family, member C	Coding
TC0200015887.hg.1	11.46	11.53	-1.05	0.9196	0.9596	CUL3	cullin 3	Multiple_Complex
TC2100007846.hg.1	6.6	6.67	-1.05	0.3339	0.5242	N6AMT1	N-6 adenine-specific DNA methyltransferase 1 (putative)	Multiple_Complex
TC0800012322.hg.1	3.26	3.32	-1.05	0.8932	0.9455	CA13	carbonic anhydrase XIII	NonCoding
TC0100009353.hg.1	4.2	4.27	-1.05	0.7461	0.8576	ATXN7L2	ataxin 7-like 2	Multiple_Complex
TC0900010580.hg.1	4.62	4.68	-1.05	0.9971	0.9986	GKAP1	G kinase anchoring protein 1	Multiple_Complex
TC0500010489.hg.1	2.94	3	-1.05	0.7199	0.8428	CAPSL	calcyphosine-like	Coding
TC0300012790.hg.1	10.47	10.53	-1.05	0.8112	0.8981	TMEM183B	transmembrane protein 183B	Multiple_Complex
TC2000009945.hg.1	3.22	3.29	-1.05	0.678	0.8154	FAM209A	family with sequence similarity 209, member A	Coding
TC0700009646.hg.1	4.96	5.03	-1.05	0.3179	0.5077	SSPO	SCO-spondin	Multiple_Complex
TC1700012126.hg.1	10.93	11	-1.05	0.631	0.7806	C17orf62	chromosome 17 open reading frame 62	Multiple_Complex
TC0800009858.hg.1	4.27	4.34	-1.05	0.2886	0.4773	PEBP4	phosphatidylethanolamine-binding protein 4	Multiple_Complex
TC1700008661.hg.1	7.65	7.72	-1.05	0.3475	0.538	PRKCA	protein kinase C, alpha	Multiple_Complex
TC0X00010468.hg.1	3.3	3.37	-1.05	0.7446	0.8566	FRMPD3-AS1	FRMPD3 antisense RNA 1	NonCoding
TC0400009646.hg.1	5.12	5.18	-1.05	0.4996	0.6774	DUX4L6	double homeobox 4 like 6	Multiple_Complex
TC0400009648.hg.1	5.12	5.18	-1.05	0.4996	0.6774	DUX4L5	double homeobox 4 like 5	Multiple_Complex
TC0400009652.hg.1	5.12	5.18	-1.05	0.4996	0.6774	DUX4L1	double homeobox 4 like 1	Multiple_Complex
TC0400009654.hg.1	5.12	5.18	-1.05	0.4996	0.6774	DUX4L3	double homeobox 4 like 3	Multiple_Complex
TC0400009656.hg.1	5.12	5.18	-1.05	0.4996	0.6774	DUX4L2	double homeobox 4 like 2	Multiple_Complex
TC1700009173.hg.1	7.54	7.6	-1.05	0.933	0.9657	BAHCC1	BAH domain and coiled-coil containing 1	Multiple_Complex
TC1200007380.hg.1	11.61	11.67	-1.05	0.9091	0.9541	PPHLN1	periphilin 1	Multiple_Complex
TC2000008367.hg.1	3.55	3.61	-1.05	0.493	0.6718	PAK7	p21 protein (Cdc42/Rac)-activated kinase 7	Coding
TC0500011648.hg.1	5.94	6.01	-1.05	0.8547	0.9243	EFNA5	ephrin-A5	Multiple_Complex
TC0200013112.hg.1	12.32	12.38	-1.05	0.9627	0.9811	AUP1	ancient ubiquitous protein 1	Multiple_Complex
TC0700013508.hg.1	3.77	3.83	-1.05	0.5476	0.7179	RADIL	Ras association and DIL domains	Multiple_Complex
TC1100011343.hg.1	3.84	3.91	-1.05	0.4232	0.6093	C11orf72	chromosome 11 open reading frame 72	Multiple_Complex
TC0700007994.hg.1	3.69	3.75	-1.05	0.7834	0.8813	WBSCR28	Williams-Beuren syndrome chromosome region 28	Coding
TC0200014809.hg.1	4.24	4.3	-1.05	0.4982	0.6762	GALNT3	polypeptide N-acetylgalactosaminyltransferase 3	Multiple_Complex
TC0900008805.hg.1	6.45	6.52	-1.05	0.6641	0.8057	LRSAM1	leucine rich repeat and sterile alpha motif containing 1	Multiple_Complex
TC0100007790.hg.1	3.03	3.09	-1.05	0.6493	0.795	TEKT2	tektin 2 (testicular)	Coding
TC0800008467.hg.1	10.71	10.78	-1.05	0.8467	0.9204	ATP6V1C1	ATPase, H+ transporting, lysosomal 42kDa, V1 subunit C1	Multiple_Complex
TC1500007396.hg.1	4.6	4.66	-1.05	0.9222	0.9612	LDHAL6B	lactate dehydrogenase A-like 6B	Coding
TC0200010410.hg.1	13.71	13.77	-1.05	0.672	0.8114	SPATS2L	spermatogenesis associated, serine-rich 2-like	Multiple_Complex
TC0600007194.hg.1	3.72	3.78	-1.05	0.3672	0.556	KAAG1	kidney associated antigen 1	Coding
TC0X00010335.hg.1	4.3	4.36	-1.05	0.2307	0.4094	NOX1	NADPH oxidase 1	Coding
TC1100009280.hg.1	6.82	6.88	-1.05	0.4928	0.6717	OAF	out at first homolog	NonCoding
TSUnmapped00000703.hg.1	4.37	4.44	-1.05	0.8287	0.9087	FMN1	formin 1	NonCoding
TC1000010117.hg.1	9.45	9.52	-1.05	0.5439	0.7145	ACBD5	acyl-CoA binding domain containing 5	Multiple_Complex
TC1100008013.hg.1	5.36	5.42	-1.05	0.8942	0.946	TIGD3	tigger transposable element derived 3	Coding
TC0900009953.hg.1	4.8	4.87	-1.05	0.7001	0.8301	MSMP	microseminoprotein, prostate associated	Multiple_Complex
TC0700013483.hg.1	5.1	5.16	-1.05	0.6796	0.8166	PRSS2	protease, serine, 2 (trypsin 2)	Multiple_Complex
TC1600009257.hg.1	5.63	5.69	-1.05	0.9413	0.9706	C16orf89	chromosome 16 open reading frame 89	Multiple_Complex
TC1600011557.hg.1	10.28	10.34	-1.05	0.7057	0.8336	TERF2	telomeric repeat binding factor 2	Multiple_Complex
TC0X00007148.hg.1	11.88	11.95	-1.05	0.748	0.8588	ARAF	A-Raf proto-oncogene, serine/threonine kinase	Multiple_Complex
TC1500007109.hg.1	3.1	3.16	-1.05	0.5405	0.7114	DUOXA2	dual oxidase maturation factor 2	Multiple_Complex
TC1300009670.hg.1	3.91	3.97	-1.05	0.3065	0.4962	METTL21C	methyltransferase like 21C	Coding
TC0300006465.hg.1	3.58	3.65	-1.05	0.9862	0.9929	LRRN1	leucine rich repeat neuronal 1	Multiple_Complex
TC1100008979.hg.1	11.34	11.4	-1.05	0.6869	0.8215	CUL5	cullin 5	Multiple_Complex
TC1100006662.hg.1	3.67	3.73	-1.05	0.7742	0.8751	OR51D1	olfactory receptor, family 51, subfamily D, member 1	Coding
TC0500007267.hg.1	7.53	7.6	-1.05	0.9408	0.9705	CCDC152	coiled-coil domain containing 152	Multiple_Complex
TC1900011935.hg.1	7.54	7.61	-1.05	0.6789	0.816	ZFP30	ZFP30 zinc finger protein	Multiple_Complex
TC0100018488.hg.1	4.34	4.4	-1.05	0.9365	0.968	TMOD4	tropomodulin 4 (muscle)	Multiple_Complex
TC1900009352.hg.1	4.35	4.42	-1.05	0.5383	0.7096	SEMA6B	sema domain, transmembrane domain (TM), and cytoplasmic domain, (semaphorin) 6B	Multiple_Complex
TC1400006933.hg.1	6.02	6.09	-1.05	0.6174	0.7705	PAX9	paired box 9	Multiple_Complex
TC1100009729.hg.1	8.32	8.38	-1.05	0.561	0.7288	TOLLIP	toll interacting protein	Multiple_Complex
TC1100011291.hg.1	5.94	6	-1.05	0.4377	0.6224	ZDHHC24	zinc finger, DHHC-type containing 24	Multiple_Complex
TC1900010566.hg.1	5.4	5.46	-1.05	0.6665	0.8073	HKR1	Memczak2013 ANTISENSE, CDS, coding, INTERNAL best transcript NM_181786	NonCoding
TC0700009481.hg.1	3.85	3.92	-1.04	0.7184	0.8415	PIP	prolactin-induced protein	Coding
TC0500007808.hg.1	11.9	11.96	-1.04	0.7415	0.8545	POLK	polymerase (DNA directed) kappa	Multiple_Complex
TC0700012728.hg.1	6.64	6.71	-1.04	0.2317	0.4105	PTN	pleiotrophin	Multiple_Complex
TC1200009938.hg.1	4.26	4.33	-1.04	0.6625	0.8048	TAS2R42	taste receptor, type 2, member 42	Coding
TC0100009937.hg.1	7.26	7.32	-1.04	0.5549	0.7244	C1orf56	chromosome 1 open reading frame 56	Multiple_Complex
TC1700011722.hg.1	3.76	3.82	-1.04	0.7677	0.8713	FADS6	fatty acid desaturase 6	Multiple_Complex
TC1600008310.hg.1	8.03	8.1	-1.04	0.6512	0.7964	MARVELD3	MARVEL domain containing 3	Multiple_Complex
TC1100011188.hg.1	3.12	3.18	-1.04	0.7132	0.8384	CDC42BPG	CDC42 binding protein kinase gamma (DMPK-like)	Multiple_Complex
TC1100012667.hg.1	4.33	4.39	-1.04	0.6364	0.7848	OR8B3	olfactory receptor, family 8, subfamily B, member 3	Coding
TC0X00007562.hg.1	3.24	3.3	-1.04	0.7132	0.8384	ITGB1BP2	integrin beta 1 binding protein (melusin) 2	Multiple_Complex
TC1600008646.hg.1	5.96	6.02	-1.04	0.8038	0.8941	ATP2C2	ATPase, Ca++ transporting, type 2C, member 2	Multiple_Complex
TC1500010090.hg.1	3.12	3.18	-1.04	0.4035	0.5903	NRG4	neuregulin 4	Multiple_Complex
TC2200007138.hg.1	13.28	13.34	-1.04	0.8227	0.9051	FBXO7	F-box protein 7	Multiple_Complex
TC1900011194.hg.1	5.3	5.36	-1.04	0.4175	0.6043	KCNC3	potassium channel, voltage gated Shaw related subfamily C, member 3	Multiple_Complex
TC1700012184.hg.1	4.22	4.28	-1.04	0.6273	0.778	CHRNB1	cholinergic receptor, nicotinic beta 1	Multiple_Complex
TC1000011029.hg.1	3.66	3.72	-1.04	0.7152	0.8397	SYNPO2L	synaptopodin 2-like	Coding
TC0100011458.hg.1	5.01	5.08	-1.04	0.6514	0.7965	TRAF3IP3	TRAF3 interacting protein 3	Multiple_Complex
TC1100008490.hg.1	5.88	5.94	-1.04	0.8635	0.9286	UVRAG	Memczak2013 ALT_ACCEPTOR, ALT_DONOR, coding, INTERNAL, intronic best transcript NM_003369	NonCoding
TC0X00007163.hg.1	5	5.06	-1.04	0.7823	0.8807	SPACA5	sperm acrosome associated 5	Coding
TC0900007101.hg.1	5.42	5.48	-1.04	0.6889	0.8226	TMEM8B	transmembrane protein 8B	Multiple_Complex
TC0700012477.hg.1	3.87	3.94	-1.04	0.4378	0.6224	GPR37	G protein-coupled receptor 37 (endothelin receptor type B-like)	Coding
TC0100015902.hg.1	12.82	12.88	-1.04	0.6464	0.7925	C1orf43	chromosome 1 open reading frame 43	Multiple_Complex
TC1600008868.hg.1	5.72	5.78	-1.04	0.7743	0.8752	CDH15	cadherin 15, type 1, M-cadherin (myotubule)	Multiple_Complex
TC0600012188.hg.1	3.16	3.22	-1.04	0.2325	0.4115	LGSN	lengsin, lens protein with glutamine synthetase domain	Coding
TSUnmapped00000323.hg.1	8.4	8.46	-1.04	0.7739	0.8748	RPS6KA1	ribosomal protein S6 kinase, 90kDa, polypeptide 1	Coding
TC2200008651.hg.1	3.31	3.37	-1.04	0.882	0.9387	ELFN2	Transcript Identified by AceView, Entrez Gene ID(s) 114794	Unassigned
TC0X00008084.hg.1	4.41	4.47	-1.04	0.6163	0.7697	COL4A5	collagen, type IV, alpha 5	Multiple_Complex
TC1900011739.hg.1	13.6	13.66	-1.04	0.7515	0.8612	HNRNPUL1	heterogeneous nuclear ribonucleoprotein U-like 1	Multiple_Complex
TC2200009274.hg.1	7.55	7.61	-1.04	0.9574	0.979	APOBEC3G	apolipoprotein B mRNA editing enzyme, catalytic polypeptide-like 3G	Multiple_Complex
TC0700013178.hg.1	4.18	4.24	-1.04	0.4983	0.6762	BLACE	B-cell acute lymphoblastic leukemia expressed	Multiple_Complex
TC0300008198.hg.1	4.97	5.03	-1.04	0.8052	0.8949	ZPLD1	zona pellucida-like domain containing 1	NonCoding
TC1000010918.hg.1	5.04	5.1	-1.04	0.8996	0.9495	LRRC20	Transcript Identified by AceView, Entrez Gene ID(s) 55222	Unassigned
TC0600012731.hg.1	8.41	8.48	-1.04	0.7892	0.8849	ATG5	autophagy related 5	Multiple_Complex
TC1100010991.hg.1	3.87	3.93	-1.04	0.4114	0.598	GIF	gastric intrinsic factor (vitamin B synthesis)	Multiple_Complex
TC0400008668.hg.1	9.32	9.39	-1.04	0.7456	0.8574	LARP1B	La ribonucleoprotein domain family, member 1B	Multiple_Complex
TC1600006635.hg.1	6.76	6.82	-1.04	0.8869	0.9417	PRSS41	protease, serine 41	Multiple_Complex
TC1100010718.hg.1	6.57	6.63	-1.04	0.833	0.911	LRP4	LDL receptor related protein 4	Multiple_Complex
TC1900009743.hg.1	11.04	11.11	-1.04	0.5628	0.7303	TNPO2	transportin 2	Multiple_Complex
TC0600011818.hg.1	9.66	9.73	-1.04	0.33	0.5204	C6orf132	Zhang2013 ALT_ACCEPTOR, ALT_DONOR, coding, INTERNAL, intronic best transcript NM_001164446	NonCoding
TC0100007954.hg.1	11.46	11.52	-1.04	0.6507	0.796	SMAP2	small ArfGAP2	Multiple_Complex
TC1200010713.hg.1	3.4	3.46	-1.04	0.969	0.9843	FIGNL2	fidgetin-like 2	Multiple_Complex
TC0100015835.hg.1	3.75	3.81	-1.04	0.861	0.9275	LCE3E	late cornified envelope 3E	Coding
TC1700011761.hg.1	7.06	7.12	-1.04	0.8383	0.9149	RECQL5	RecQ helicase-like 5	Multiple_Complex
TC0100010492.hg.1	3.4	3.46	-1.04	0.4074	0.5941	MAEL	maelstrom spermatogenic transposon silencer	Multiple_Complex
TC0100006480.hg.1	4.36	4.43	-1.04	0.3389	0.5295	PLEKHN1	pleckstrin homology domain containing, family N member 1	Multiple_Complex
TC1100009407.hg.1	5.13	5.19	-1.04	0.8431	0.9184	CCDC15	coiled-coil domain containing 15	Multiple_Complex
TC0400007988.hg.1	4.55	4.61	-1.04	0.8315	0.91	THAP9	THAP domain containing 9	Multiple_Complex
TC1700010686.hg.1	6	6.06	-1.04	0.6649	0.8062	JUP	junction plakoglobin	Multiple_Complex
TC1900011587.hg.1	7.7	7.76	-1.04	0.3066	0.4962	ZNF552	zinc finger protein 552	Multiple_Complex
TC0200012997.hg.1	4.58	4.64	-1.04	0.8406	0.9164	TGFA	transforming growth factor alpha	Multiple_Complex
TC1100007818.hg.1	7.36	7.42	-1.04	0.5177	0.6926	DAGLA	diacylglycerol lipase, alpha	Multiple_Complex
TC1000012585.hg.1	5.8	5.86	-1.04	0.9003	0.9498	CHUK	conserved helix-loop-helix ubiquitous kinase	Multiple_Complex
TC1800006556.hg.1	2.8	2.86	-1.04	0.3248	0.515	L3MBTL4	Memczak2013 ANTISENSE, coding, INTERNAL, intronic best transcript NM_173464	NonCoding
TC1900006534.hg.1	7.61	7.67	-1.04	0.8128	0.8992	APC2	adenomatosis polyposis coli 2	Multiple_Complex
TC1500010368.hg.1	4.25	4.31	-1.04	0.8072	0.8958	HAPLN3	hyaluronan and proteoglycan link protein 3	Multiple_Complex
TC1500010399.hg.1	3.74	3.8	-1.04	0.7876	0.884	PLIN1	perilipin 1	Multiple_Complex
TC0600014263.hg.1	5.66	5.72	-1.04	0.8639	0.9288	LY6G6E	lymphocyte antigen 6 complex, locus G6E (pseudogene)	Multiple_Complex
TC0200013019.hg.1	7.78	7.84	-1.04	0.7266	0.8465	MCEE	methylmalonyl CoA epimerase	Multiple_Complex
TC0600008784.hg.1	3.15	3.21	-1.04	0.502	0.6795	GJA10	gap junction protein alpha 10	Coding
TC1500009353.hg.1	7.11	7.17	-1.04	0.7747	0.8754	CEP152	centrosomal protein 152kDa	Multiple_Complex
TC0X00008381.hg.1	8.81	8.87	-1.04	0.6507	0.796	OCRL	oculocerebrorenal syndrome of Lowe	Multiple_Complex
TC0100016290.hg.1	6.39	6.45	-1.04	0.7299	0.8479	TADA1	transcriptional adaptor 1	Multiple_Complex
TC0500007430.hg.1	3.69	3.75	-1.04	0.6549	0.7993	DDX4	DEAD (Asp-Glu-Ala-Asp) box polypeptide 4	Multiple_Complex
TC2200008846.hg.1	5.22	5.28	-1.04	0.97	0.9847	TNFRSF13C; MIR378I	tumor necrosis factor receptor superfamily, member 13C; microRNA 378i	Multiple_Complex
TC0600009368.hg.1	7.99	8.05	-1.04	0.4764	0.6574	HINT3	histidine triad nucleotide binding protein 3	Multiple_Complex
TC1200007157.hg.1	5.22	5.28	-1.04	0.7919	0.8869	REP15	RAB15 effector protein	Coding
TC0300008097.hg.1	4.22	4.28	-1.04	0.6018	0.7595	OR5H1	olfactory receptor, family 5, subfamily H, member 1	Multiple_Complex
TC0100018170.hg.1	4.04	4.1	-1.04	0.3048	0.4944	HNRNPCL3; HNRNPCL4	heterogeneous nuclear ribonucleoprotein C-like 3; heterogeneous nuclear ribonucleoprotein C-like 4	Coding
TC0100013761.hg.1	12.62	12.68	-1.04	0.6455	0.792	FHL3	four and a half LIM domains 3	Multiple_Complex
TC2200008229.hg.1	6.32	6.38	-1.04	0.172	0.3369	LRRC75B	leucine rich repeat containing 75B	Multiple_Complex
TC0400007734.hg.1	3.15	3.21	-1.04	0.2992	0.488	TMPRSS11E	transmembrane protease, serine 11E	Coding
TC0200016610.hg.1	5.76	5.82	-1.04	0.4814	0.6612	CAPN10	calpain 10	Multiple_Complex
TC1200009620.hg.1	3.83	3.89	-1.04	0.9106	0.9549	NRIP2	nuclear receptor interacting protein 2	Coding
TC1000011807.hg.1	10.89	10.95	-1.04	0.2554	0.438	SMNDC1	survival motor neuron domain containing 1	Multiple_Complex
TC0100012543.hg.1	4.27	4.33	-1.04	0.788	0.8842	FAM213B	Memczak2013 ANTISENSE, coding, INTERNAL, UTR3 best transcript NM_001195737	NonCoding
TC0300009271.hg.1	12.18	12.24	-1.04	0.5685	0.7346	GMPS	guanine monophosphate synthase	Multiple_Complex
TC0800010937.hg.1	4.24	4.3	-1.04	0.6422	0.7895	FABP9	fatty acid binding protein 9, testis	Coding
TC0200008949.hg.1	4.76	4.82	-1.04	0.4754	0.6564	IL36RN	interleukin 36 receptor antagonist	Multiple_Complex
TC1000011299.hg.1	9.24	9.3	-1.04	0.8046	0.8946	WAPL	WAPL cohesin release factor	Multiple_Complex
TC0100010336.hg.1	6.35	6.41	-1.04	0.7367	0.8517	PPOX	protoporphyrinogen oxidase	Multiple_Complex
TC1000008315.hg.1	11.19	11.25	-1.04	0.6512	0.7964	BMPR1A	bone morphogenetic protein receptor type IA	Multiple_Complex
TC0700011052.hg.1	4.44	4.5	-1.04	0.815	0.9007	DDC	dopa decarboxylase	Multiple_Complex
TC0600012740.hg.1	5.02	5.08	-1.04	0.5923	0.7523	RTN4IP1	reticulon 4 interacting protein 1	Multiple_Complex
TC1300009919.hg.1	4.67	4.73	-1.04	0.8285	0.9087	ATP4B	ATPase, H+/K+ exchanging, beta polypeptide	Coding
TC1900006914.hg.1	4.51	4.57	-1.04	0.7231	0.8444	OR2Z1	olfactory receptor, family 2, subfamily Z, member 1	Coding
TC1300008342.hg.1	8.92	8.98	-1.04	0.8773	0.9361	C1QTNF9B	C1q and tumor necrosis factor related protein 9B	Multiple_Complex
TC1100009970.hg.1	6.89	6.95	-1.04	0.6226	0.7744	HPX	hemopexin	Multiple_Complex
TC1900006574.hg.1	6.37	6.43	-1.04	0.5767	0.7404	IZUMO4	IZUMO family member 4	Multiple_Complex
TC1200010846.hg.1	3.45	3.51	-1.04	0.7261	0.8461	DCD	dermcidin	Coding
TC0900012124.hg.1	9.56	9.61	-1.04	0.9285	0.9642	POLR1E	polymerase (RNA) I polypeptide E	Multiple_Complex
TC1900009682.hg.1	9.74	9.8	-1.04	0.9598	0.9796	ELOF1	ELF1 homolog, elongation factor 1	Multiple_Complex
TC0700008555.hg.1	5.3	5.36	-1.04	0.9713	0.9854	FBXO24	F-box protein 24	Multiple_Complex
TC0500012206.hg.1	5.41	5.47	-1.04	0.5473	0.7175	PROB1	proline-rich basic protein 1	Coding
TC1900012008.hg.1	4.57	4.63	-1.04	0.6003	0.7586	SIGLEC11	sialic acid binding Ig-like lectin 11	Multiple_Complex
TC0600010235.hg.1	7.91	7.97	-1.04	0.2236	0.4003	MLLT4	myeloid/lymphoid or mixed-lineage leukemia; translocated to, 4	Multiple_Complex
TC0100012341.hg.1	2.73	2.79	-1.04	0.8248	0.9064	OR2L5	olfactory receptor, family 2, subfamily L, member 5	Coding
TC0800012477.hg.1	3.57	3.63	-1.04	0.9903	0.9954	TMEM249	transmembrane protein 249	Multiple_Complex
TC1200009890.hg.1	4.37	4.43	-1.04	0.577	0.7406	CLEC1A	C-type lectin domain family 1, member A	Coding
TC1200008666.hg.1	16.12	16.18	-1.04	0.9699	0.9847	HSP90B1; MIR3652	heat shock protein 90kDa beta (Grp94), member 1; microRNA 3652	Multiple_Complex
TC1900009155.hg.1	8.45	8.51	-1.04	0.1384	0.29	GAMT	guanidinoacetate N-methyltransferase	Multiple_Complex
TC1500010706.hg.1	5.47	5.53	-1.04	0.3839	0.5711	ARHGAP11B	Rho GTPase activating protein 11B	NonCoding
TC1400010765.hg.1	10.02	10.08	-1.04	0.9185	0.9592	RDH11	retinol dehydrogenase 11 (all-trans/9-cis/11-cis)	Multiple_Complex
TC1700008679.hg.1	2.96	3.02	-1.04	0.451	0.6341	CACNG1	calcium channel, voltage-dependent, gamma subunit 1	Coding
TC1200006874.hg.1	6.96	7.02	-1.04	0.7698	0.8723	BORCS5	BLOC-1 related complex subunit 5	Multiple_Complex
TC0100008816.hg.1	7.33	7.39	-1.04	0.6042	0.7613	IFI44	interferon-induced protein 44	Multiple_Complex
TSUnmapped00000447.hg.1	5.73	5.79	-1.04	0.6652	0.8064	HHAT	hedgehog acyltransferase	Coding
TC0500009356.hg.1	4.51	4.57	-1.04	0.557	0.7258	FBLL1	fibrillarin-like 1	Multiple_Complex
TC1900010704.hg.1	7.58	7.64	-1.04	0.9131	0.9564	PRX	periaxin	Multiple_Complex
TC1900009756.hg.1	3.8	3.86	-1.04	0.9277	0.964	SYCE2	synaptonemal complex central element protein 2	Multiple_Complex
TC1200008299.hg.1	4.98	5.04	-1.04	0.8176	0.9019	MYF5	myogenic factor 5	Coding
TC1600011466.hg.1	4.23	4.29	-1.04	0.9777	0.9888	PKMYT1	protein kinase, membrane associated tyrosine/threonine 1	NonCoding
TC1100011980.hg.1	11.66	11.72	-1.04	0.9603	0.9799	TAF1D; SNORA8; SNORA18; SNORA40; SNORA1; SNORA25; SNORA32; SNORD5; MIR1304	TATA box binding protein associated factor 1D; small nucleolar RNA, H/ACA box 8; small nucleolar RNA, H/ACA box 18; small nucleolar RNA, H/ACA box 40; small nucleolar RNA, H/ACA box 1; small nucleolar RNA, H/ACA box 25; small nucleolar RNA, H/ACA box 32; small nucleolar RNA, C/D box 5; microRNA 1304	Multiple_Complex
TC2000007100.hg.1	4.62	4.68	-1.04	0.8259	0.9073	CCM2L	cerebral cavernous malformation 2-like	Coding
TSUnmapped00000386.hg.1	4.89	4.95	-1.04	0.8243	0.9059	HMBS	hydroxymethylbilane synthase	NonCoding
TC1900009102.hg.1	7.53	7.59	-1.04	0.1613	0.322	RNF126	ring finger protein 126	Multiple_Complex
TC0600012952.hg.1	4.16	4.22	-1.04	0.7464	0.8577	FRK	fyn-related Src family tyrosine kinase	Coding
TC0700011550.hg.1	13.02	13.08	-1.04	0.7894	0.885	POM121C	POM121 transmembrane nucleoporin C	Multiple_Complex
TC0X00008198.hg.1	13.3	13.35	-1.04	0.3187	0.5086	PLS3	plastin 3	Multiple_Complex
TC0X00010029.hg.1	16.79	16.85	-1.04	0.4817	0.6615	RPS4X	ribosomal protein S4, X-linked	Multiple_Complex
TC1700012265.hg.1	3.84	3.89	-1.04	0.9967	0.9985	MEIOC	meiosis specific with coiled-coil domain	Coding
TC0300008863.hg.1	14.49	14.55	-1.04	0.6915	0.8243	CDV3	CDV3 homolog (mouse)	Multiple_Complex
TC0500011277.hg.1	3.93	3.99	-1.04	0.3495	0.5395	ANKRD34B	ankyrin repeat domain 34B	Coding
TC0700013592.hg.1	4.01	4.07	-1.04	0.6899	0.8231	ATP5J2-PTCD1; PTCD1	ATP5J2-PTCD1 readthrough; pentatricopeptide repeat domain 1	Multiple_Complex
TC1200012587.hg.1	4.8	4.86	-1.04	0.3173	0.5068	GPR162	G protein-coupled receptor 162	Multiple_Complex
TC1900011879.hg.1	3.86	3.92	-1.04	0.536	0.7079	ZNF44	zinc finger protein 44	NonCoding
TC0600008462.hg.1	2.42	2.48	-1.04	0.6417	0.7892	COL19A1	collagen, type XIX, alpha 1	Multiple_Complex
TC0500007610.hg.1	11.82	11.88	-1.04	0.8352	0.9124	ERBB2IP	erbb2 interacting protein	Multiple_Complex
TC1100009200.hg.1	5.86	5.92	-1.04	0.6739	0.8127	CD3E	CD3e molecule, epsilon (CD3-TCR complex)	Multiple_Complex
TC1600008126.hg.1	5.58	5.64	-1.04	0.8908	0.9437	CMTM2	CKLF-like MARVEL transmembrane domain containing 2	Multiple_Complex
TC1100008042.hg.1	6.12	6.18	-1.04	0.752	0.8615	CCDC85B	coiled-coil domain containing 85B	Coding
TSUnmapped00000239.hg.1	5.89	5.95	-1.04	0.7099	0.8361	ATG16L1	autophagy related 16-like 1	NonCoding
TC1500007012.hg.1	7.56	7.61	-1.04	0.4953	0.6735	MAPKBP1	mitogen-activated protein kinase binding protein 1	Multiple_Complex
TC0700010563.hg.1	9.26	9.31	-1.04	0.3129	0.5023	HOXA7	homeobox A7	Multiple_Complex
TC1700006582.hg.1	5.39	5.44	-1.04	0.4667	0.6485	OR3A3	olfactory receptor, family 3, subfamily A, member 3	Coding
TC0800012035.hg.1	5.4	5.46	-1.04	0.6937	0.826	MROH5	maestro heat-like repeat family member 5	Multiple_Complex
TC0200013284.hg.1	6.76	6.82	-1.04	0.9962	0.9983	C2orf68	chromosome 2 open reading frame 68	Multiple_Complex
TC1100008673.hg.1	6.7	6.76	-1.04	0.9398	0.9701	TMEM135	transmembrane protein 135	Multiple_Complex
TC0100008082.hg.1	12.77	12.83	-1.04	0.6832	0.8189	B4GALT2	UDP-Gal:betaGlcNAc beta 1,4- galactosyltransferase, polypeptide 2	Multiple_Complex
TC0100015945.hg.1	8.66	8.72	-1.04	0.9275	0.964	THBS3	thrombospondin 3	Multiple_Complex
TC0500007912.hg.1	9.65	9.71	-1.04	0.271	0.4569	ZFYVE16	zinc finger, FYVE domain containing 16	Multiple_Complex
TC1900011814.hg.1	7.7	7.76	-1.04	0.3524	0.5424	ZNF17	zinc finger protein 17	Multiple_Complex
TC0X00007134.hg.1	12.89	12.95	-1.04	0.5198	0.6944	USP11	ubiquitin specific peptidase 11	Multiple_Complex
TC0600014148.hg.1	7.72	7.78	-1.04	0.7005	0.8301	CYB5R4	cytochrome b5 reductase 4	Multiple_Complex
TC1900011481.hg.1	3.85	3.91	-1.04	0.2325	0.4115	SBK2	SH3 domain binding kinase family, member 2	Coding
TC1100010090.hg.1	4.18	4.24	-1.04	0.4794	0.6594	LYVE1	lymphatic vessel endothelial hyaluronan receptor 1	Multiple_Complex
TC0400007542.hg.1	3.19	3.25	-1.04	0.3258	0.5162	KIT	v-kit Hardy-Zuckerman 4 feline sarcoma viral oncogene homolog	Multiple_Complex
TC1200007593.hg.1	3.9	3.96	-1.04	0.9792	0.9892	AQP6	aquaporin 6, kidney specific	Multiple_Complex
TC1700009472.hg.1	3.24	3.3	-1.04	0.7161	0.8402	OR1G1	olfactory receptor, family 1, subfamily G, member 1	Coding
TC0100013429.hg.1	4.78	4.84	-1.04	0.9176	0.9587	FCN3	ficolin (collagen/fibrinogen domain containing) 3	Multiple_Complex
TC2200007468.hg.1	6.47	6.53	-1.04	0.5995	0.758	TEF	thyrotrophic embryonic factor	Multiple_Complex
TC1300007221.hg.1	4.09	4.15	-1.04	0.5226	0.6969	SERPINE3	serpin peptidase inhibitor, clade E (nexin, plasminogen activator inhibitor type 1), member 3	Coding
TC1100012420.hg.1	6.72	6.77	-1.04	0.4418	0.6256	APOA5	apolipoprotein A-V	Coding
TC0200007028.hg.1	6.13	6.19	-1.04	0.5736	0.7383	GAREM2	GRB2 associated regulator of MAPK1 2	Multiple_Complex
TC1100013064.hg.1	5.44	5.5	-1.04	0.3056	0.4954	KRTAP5-8	keratin associated protein 5-8	Coding
TC2100007920.hg.1	3.65	3.71	-1.04	0.9214	0.9609	KRTAP19-8	keratin associated protein 19-8	Coding
TC0400011053.hg.1	3.44	3.49	-1.04	0.5034	0.6808	CXCL10	chemokine (C-X-C motif) ligand 10	Coding
TC0400012564.hg.1	3.49	3.55	-1.04	0.6894	0.8229	CLDN22	claudin 22	Coding
TC0100017043.hg.1	3.94	3.99	-1.04	0.8053	0.8949	LRRN2	leucine rich repeat neuronal 2	Multiple_Complex
TC2100006980.hg.1	4.87	4.93	-1.04	0.1975	0.369	ITSN1	Transcript Identified by AceView, Entrez Gene ID(s) 6453	Unassigned
TC1600007149.hg.1	2.78	2.84	-1.04	0.4245	0.6103	ANKS4B	ankyrin repeat and sterile alpha motif domain containing 4B	Coding
TC0100007184.hg.1	7.11	7.17	-1.04	0.4867	0.6656	OTUD3	OTU deubiquitinase 3	Multiple_Complex
TSUnmapped00000344.hg.1	10.44	10.5	-1.04	0.7548	0.8632	FBL	fibrillarin	Coding
TC0100010784.hg.1	2.86	2.92	-1.04	0.9569	0.9788	TDRD5	tudor domain containing 5	Coding
TC2000007072.hg.1	4.97	5.03	-1.04	0.5039	0.6812	DEFB123	defensin, beta 123	Multiple_Complex
TC1900009989.hg.1	6.82	6.87	-1.04	0.209	0.3832	INSL3	insulin-like 3 (Leydig cell)	Coding
TC1600011196.hg.1	5	5.06	-1.04	0.8766	0.9357	LOC400553; RP11-863P13.4	uncharacterized LOC400553; novel transcript	NonCoding
TC1900006930.hg.1	3.1	3.16	-1.04	0.3323	0.5229	OR7E24	olfactory receptor, family 7, subfamily E, member 24	Coding
TC2200006908.hg.1	5.31	5.37	-1.04	0.9857	0.9925	KIAA1671	KIAA1671	Multiple_Complex
TC1400008577.hg.1	4.42	4.47	-1.04	0.8325	0.9107	OR4K13	olfactory receptor, family 4, subfamily K, member 13	Coding
TC1900009337.hg.1	12.01	12.07	-1.04	0.8465	0.9203	SH3GL1	SH3-domain GRB2-like 1	Multiple_Complex
TC1600011377.hg.1	6.47	6.53	-1.04	0.9069	0.9532	PRRT2	proline-rich transmembrane protein 2	Multiple_Complex
TC0500008324.hg.1	3.72	3.78	-1.04	0.8058	0.8951	EPB41L4A-AS2	EPB41L4A antisense RNA 2 (head to head)	Multiple_Complex
TC0700009211.hg.1	12.18	12.23	-1.04	0.5021	0.6796	EXOC4	exocyst complex component 4	Multiple_Complex
TC0500013366.hg.1	3.68	3.74	-1.04	0.9035	0.9513	LECT2	leukocyte cell-derived chemotaxin 2	Multiple_Complex
TC0200015958.hg.1	4.45	4.5	-1.04	0.403	0.5899	DNER	delta/notch like EGF repeat containing	Multiple_Complex
TC1900009608.hg.1	12.3	12.35	-1.04	0.3109	0.5004	EIF3G	eukaryotic translation initiation factor 3, subunit G	Multiple_Complex
TC1900011086.hg.1	3.83	3.89	-1.04	0.8123	0.8988	NTN5	netrin 5	Multiple_Complex
TC0900012076.hg.1	9.04	9.1	-1.04	0.6802	0.8167	ZMYND19	zinc finger, MYND-type containing 19	Multiple_Complex
TC1600009068.hg.1	4.67	4.72	-1.04	0.1114	0.249	MEIOB; LINC00254	meiosis specific with OB domains; long intergenic non-protein coding RNA 254	Multiple_Complex
TC2200009339.hg.1	3.69	3.75	-1.04	0.4115	0.5981	RNF215	ring finger protein 215	Multiple_Complex
TC0700010912.hg.1	5.81	5.87	-1.04	0.8894	0.9431	MYL7	myosin light chain 7	Multiple_Complex
TC1900011874.hg.1	3.86	3.92	-1.04	0.716	0.8402	ZNF878	zinc finger protein 878	Coding
TC1700009995.hg.1	3.94	3.99	-1.04	0.2305	0.4092	GRAP	GRB2-related adaptor protein	Multiple_Complex
TC1700008238.hg.1	4.06	4.12	-1.04	0.3814	0.5686	SGCA	sarcoglycan alpha	Multiple_Complex
TC1900011848.hg.1	4.3	4.35	-1.04	0.427	0.6122	PRR22	proline rich 22	Coding
TC0900009242.hg.1	7.56	7.62	-1.04	0.947	0.9739	TRAF2	TNF receptor-associated factor 2	Multiple_Complex
TC1600007528.hg.1	4	4.05	-1.04	0.8453	0.9193	ITGAM	integrin, alpha M (complement component 3 receptor 3 subunit)	Multiple_Complex
TC1200009326.hg.1	4.77	4.82	-1.04	0.7154	0.8397	LOC100128554; RP5-944M2.3	uncharacterized LOC100128554; Transcript Identified by AceView, Entrez Gene ID(s) 144678; 100128554; novel transcript	Multiple_Complex
TC1200006736.hg.1	3.34	3.39	-1.04	0.9122	0.9558	A2ML1	alpha-2-macroglobulin-like 1	Multiple_Complex
TC0900007593.hg.1	5.22	5.27	-1.04	0.6335	0.7827	RORB	RAR-related orphan receptor B	Coding
TC0600013255.hg.1	3.62	3.68	-1.04	0.6638	0.8056	MYB-AS1; MYB; RP1-32B1.3; rawjer	MYB antisense RNA 1 [Source:HGNC Symbol;Acc:HGNC:37457]; Memczak2013 ANTISENSE, coding, INTERNAL, intronic best transcript NM_005375; putative novel transcript; Transcript Identified by AceView	NonCoding
TC0400009513.hg.1	3.39	3.45	-1.04	0.8193	0.9029	HELT	helt bHLH transcription factor	Multiple_Complex
TC1600009081.hg.1	3.97	4.02	-1.04	0.5729	0.7377	ZNF598	zinc finger protein 598	Multiple_Complex
TC1200009547.hg.1	3.18	3.23	-1.04	0.7441	0.8563	SLC6A13	solute carrier family 6 (neurotransmitter transporter), member 13	Multiple_Complex
TC1100010552.hg.1	3.78	3.84	-1.04	0.2113	0.3861	RAG2	recombination activating gene 2	Multiple_Complex
TC0600009606.hg.1	3.05	3.11	-1.04	0.3878	0.5751	ARFGEF3	ARFGEF family member 3	Multiple_Complex
TC1200006816.hg.1	3.45	3.51	-1.04	0.2151	0.3907	PRH2	proline-rich protein HaeIII subfamily 2	Coding
TC0200012374.hg.1	4.01	4.06	-1.04	0.7692	0.872	KCNG3	potassium channel, voltage gated modifier subfamily G, member 3	Coding
TC1100006938.hg.1	3.64	3.7	-1.04	0.9906	0.9954	LOC102724957; RP11-396O20.1	uncharacterized LOC102724957; novel transcript	Multiple_Complex
TC1900011895.hg.1	3.57	3.62	-1.04	0.8987	0.9488	CACNA1A	calcium channel, voltage-dependent, P/Q type, alpha 1A subunit	Multiple_Complex
TC0100007725.hg.1	5.84	5.89	-1.04	0.6584	0.8019	ZSCAN20	zinc finger and SCAN domain containing 20	Multiple_Complex
TC0700008088.hg.1	3.22	3.28	-1.04	0.3518	0.5417	SRRM3	serine/arginine repetitive matrix 3	Multiple_Complex
TC0100015481.hg.1	3.67	3.73	-1.04	0.6598	0.8029	ADAM30	ADAM metallopeptidase domain 30	Coding
TC0600014246.hg.1	3.15	3.2	-1.04	0.8975	0.9481	C6orf229	chromosome 6 open reading frame 229	Multiple_Complex
TC1900006552.hg.1	4.63	4.68	-1.04	0.7349	0.8507	ONECUT3	one cut homeobox 3	Coding
TC0900010543.hg.1	8.21	8.26	-1.04	0.8108	0.8978	TLE1	transducin-like enhancer of split 1 (E(sp1) homolog, Drosophila)	Multiple_Complex
TC0300006582.hg.1	5.7	5.75	-1.04	0.3404	0.5312	TATDN2; GHRLOS	TatD DNase domain containing 2; ghrelin opposite strand/antisense RNA	Multiple_Complex
TC0200006707.hg.1	5.12	5.18	-1.04	0.8563	0.925	KCNF1	potassium channel, voltage gated modifier subfamily F, member 1	Coding
TC1900009357.hg.1	11.02	11.08	-1.04	0.8237	0.9056	MYDGF	myeloid-derived growth factor	Multiple_Complex
TC1700007582.hg.1	3.16	3.22	-1.04	0.7749	0.8755	FNDC8	fibronectin type III domain containing 8	Coding
TC1900011674.hg.1	6.11	6.16	-1.04	0.7037	0.8321	MRI1	methylthioribose-1-phosphate isomerase 1	Multiple_Complex
TC0800012006.hg.1	4.17	4.22	-1.04	0.515	0.6903	PTK2	Transcript Identified by AceView, Entrez Gene ID(s) 5747	Unassigned
TC2200007612.hg.1	4.42	4.47	-1.04	0.8981	0.9484	UPK3A	uroplakin 3A	Multiple_Complex
TC1900010864.hg.1	6.58	6.64	-1.04	0.6255	0.7767	KCNN4	potassium channel, calcium activated intermediate/small conductance subfamily N alpha, member 4	Multiple_Complex
TC0200016624.hg.1	11.57	11.63	-1.04	0.9323	0.9655	KIDINS220	kinase D-interacting substrate 220kDa	Multiple_Complex
TC2100006674.hg.1	5.3	5.36	-1.04	0.4873	0.6662	CHODL	chondrolectin	Multiple_Complex
TSUnmapped00000822.hg.1	4.82	4.88	-1.04	0.6481	0.7941	DUX3	double homeobox 3	Coding
TC0100008955.hg.1	11.94	11.99	-1.04	0.9299	0.9648	PKN2	protein kinase N2	Multiple_Complex
TC2200008350.hg.1	12.19	12.24	-1.04	0.2433	0.4242	PITPNB	phosphatidylinositol transfer protein, beta	Multiple_Complex
TC1300007870.hg.1	13.01	13.06	-1.04	0.597	0.7562	ITGBL1	integrin beta like 1	Multiple_Complex
TC0500009083.hg.1	4.37	4.42	-1.04	0.3899	0.5772	CDX1	caudal type homeobox 1	Multiple_Complex
TC0200013516.hg.1	12.91	12.96	-1.04	0.7325	0.8495	TMEM127	transmembrane protein 127	Coding
TC0Y00007250.hg.1	4.45	4.5	-1.04	0.2183	0.3944	DAZ3	deleted in azoospermia 3	Coding
TC1200007596.hg.1	3.38	3.44	-1.04	0.5234	0.6973	GPD1	glycerol-3-phosphate dehydrogenase 1	Multiple_Complex
TC0X00011378.hg.1	3.86	3.91	-1.04	0.1586	0.3183	RAB40A	RAB40A, member RAS oncogene family	Coding
TC1100006760.hg.1	7.38	7.43	-1.04	0.2975	0.4864	PPFIBP2	PTPRF interacting protein, binding protein 2 (liprin beta 2)	Multiple_Complex
TC1100007390.hg.1	11.3	11.36	-1.04	0.8007	0.892	EXT2	exostosin glycosyltransferase 2	Multiple_Complex
TC1800008437.hg.1	3.51	3.56	-1.04	0.529	0.702	NOL4	nucleolar protein 4	Multiple_Complex
TC0200007591.hg.1	12.35	12.41	-1.04	0.9762	0.9881	ERLEC1	endoplasmic reticulum lectin 1	Multiple_Complex
TC0100008120.hg.1	3.85	3.9	-1.04	0.5687	0.7348	HPDL	4-hydroxyphenylpyruvate dioxygenase-like	Coding
TC1600010172.hg.1	5.34	5.39	-1.04	0.0994	0.2291	RP11-93O14.2; VPS35	novel transcript; Transcript Identified by AceView, Entrez Gene ID(s) 55737	NonCoding
TC1900011190.hg.1	5.17	5.22	-1.04	0.6396	0.7875	IZUMO2	IZUMO family member 2	Coding
TC0600007512.hg.1	3.12	3.18	-1.04	0.7525	0.8616	TRIM15	tripartite motif containing 15	Multiple_Complex
TC0400012309.hg.1	3.84	3.89	-1.04	0.9713	0.9854	TKTL2	transketolase-like 2	Coding
TC0200014468.hg.1	3.8	3.85	-1.04	0.2988	0.4877	LRP1B	LDL receptor related protein 1B	Multiple_Complex
TC0100015379.hg.1	3.92	3.97	-1.04	0.4624	0.6443	NHLH2	nescient helix-loop-helix 2	Coding
TC0800012180.hg.1	6.18	6.23	-1.04	0.9683	0.984	PARP10	poly(ADP-ribose) polymerase family member 10	Multiple_Complex
TC1400008638.hg.1	4.13	4.18	-1.04	0.7533	0.8621	OR10G3	olfactory receptor, family 10, subfamily G, member 3	Coding
TC0600013190.hg.1	12.07	12.12	-1.04	0.9714	0.9855	MOXD1	monooxygenase, DBH-like 1	Multiple_Complex
TC1000011696.hg.1	4.4	4.46	-1.04	0.9367	0.9681	CYP17A1	cytochrome P450, family 17, subfamily A, polypeptide 1	Multiple_Complex
TC0300007393.hg.1	5.82	5.87	-1.04	0.7966	0.8894	UBA7	Memczak2013 ANTISENSE, coding, INTERNAL, intronic best transcript NM_003335	NonCoding
TC0200014802.hg.1	3.68	3.74	-1.04	0.9161	0.9579	SCN3A	sodium channel, voltage gated, type III alpha subunit	Multiple_Complex
TC0X00011393.hg.1	5.24	5.29	-1.04	0.5221	0.6964	CT47A5; CT47A2; CT47A1; CT47A11; CT47A12	cancer/testis antigen family 47, member A5; cancer/testis antigen family 47, member A2; cancer/testis antigen family 47, member A1; cancer/testis antigen family 47, member A11; cancer/testis antigen family 47, member A12	Coding
TC1600010868.hg.1	3.72	3.77	-1.04	0.8233	0.9053	CTRB2	chymotrypsinogen B2	Multiple_Complex
TC0800012224.hg.1	7.66	7.71	-1.04	0.8637	0.9287	C8orf82; LRRC24	chromosome 8 open reading frame 82; leucine rich repeat containing 24	Multiple_Complex
TC1700010393.hg.1	4.87	4.92	-1.04	0.4375	0.6223	CCL1	chemokine (C-C motif) ligand 1	Coding
TC1100010838.hg.1	3.38	3.43	-1.04	0.7281	0.8472	OR5F1	olfactory receptor, family 5, subfamily F, member 1	Coding
TC1100013004.hg.1	12.83	12.88	-1.04	0.4056	0.5926	CTNND1	catenin (cadherin-associated protein), delta 1	Multiple_Complex
TC1100013119.hg.1	5.31	5.36	-1.04	0.9248	0.9624	IFITM5	interferon induced transmembrane protein 5	Coding
TC1100010887.hg.1	11.83	11.89	-1.04	0.6528	0.7977	SSRP1	structure specific recognition protein 1	Multiple_Complex
TC0200009341.hg.1	3.14	3.2	-1.04	0.8385	0.9149	TUBA3D	tubulin, alpha 3d	Multiple_Complex
TC0600008066.hg.1	11.09	11.14	-1.04	0.453	0.6359	KLHDC3	kelch domain containing 3	Multiple_Complex
TSUnmapped00000457.hg.1	4.02	4.07	-1.04	0.8074	0.8958	SURF1	surfeit 1	NonCoding
TC0100014151.hg.1	3.29	3.34	-1.04	0.9354	0.9673	DMRTA2	DMRT-like family A2	Coding
TC1900006525.hg.1	8.53	8.58	-1.04	0.4469	0.6301	C19orf24	chromosome 19 open reading frame 24	Multiple_Complex
TC1400008973.hg.1	4.09	4.15	-1.04	0.6558	0.7999	SLC25A21	solute carrier family 25 (mitochondrial oxoadipate carrier), member 21	Multiple_Complex
TC0100010571.hg.1	15.8	15.86	-1.04	0.6811	0.8173	PRRX1	paired related homeobox 1	Multiple_Complex
TC2000006799.hg.1	14.03	14.09	-1.04	0.9491	0.9751	DSTN	destrin (actin depolymerizing factor)	Multiple_Complex
TC0300008002.hg.1	9.89	9.95	-1.04	0.7002	0.8301	CHMP2B	charged multivesicular body protein 2B	Multiple_Complex
TC0200008947.hg.1	3.88	3.93	-1.04	0.8779	0.9364	IL36A	interleukin 36, alpha	Coding
TC0200014303.hg.1	8.07	8.12	-1.04	0.5326	0.7053	WTH3DI; LOC150786	RAB6C-like; Synthetic construct Homo sapiens clone IMAGE:100016523, MGC:184337 RAB6C-like (LOC150786) mRNA, encodes complete protein.	Multiple_Complex
TC1700010564.hg.1	4.71	4.76	-1.04	0.9857	0.9925	STAC2	SH3 and cysteine rich domain 2	Multiple_Complex
TC0300007123.hg.1	4.45	4.5	-1.04	0.1831	0.3508	ZNF620	zinc finger protein 620	Coding
TC1000009017.hg.1	5.61	5.66	-1.04	0.1074	0.2427	SLC18A2	solute carrier family 18 (vesicular monoamine transporter), member 2	Multiple_Complex
TC1900011734.hg.1	5.08	5.13	-1.04	0.5369	0.7086	MIA; RAB4B; MIA-RAB4B	melanoma inhibitory activity; RAB4B, member RAS oncogene family; MIA-RAB4B readthrough (NMD candidate)	Multiple_Complex
TC2000009924.hg.1	4.83	4.89	-1.04	0.6797	0.8167	DBNDD2	dysbindin (dystrobrevin binding protein 1) domain containing 2	Multiple_Complex
TC1000008955.hg.1	2.83	2.88	-1.04	0.6946	0.8265	PLEKHS1	pleckstrin homology domain containing, family S member 1	Coding
TC0X00008807.hg.1	6.14	6.19	-1.04	0.8665	0.93	AVPR2	arginine vasopressin receptor 2	Multiple_Complex
TC0500009444.hg.1	4.09	4.14	-1.04	0.4554	0.6378	EFCAB9	EF-hand calcium binding domain 9	Multiple_Complex
TC1700008709.hg.1	12.37	12.42	-1.04	0.2083	0.3826	BPTF	bromodomain PHD finger transcription factor	Multiple_Complex
TC1500008127.hg.1	3.26	3.32	-1.04	0.7938	0.8878	ADAMTSL3	ADAMTS like 3	Multiple_Complex
TC0X00008272.hg.1	4.15	4.2	-1.04	0.4082	0.5948	RHOXF2; RHOXF2B	Rhox homeobox family, member 2; Rhox homeobox family, member 2B	Multiple_Complex
TC2000008516.hg.1	5.51	5.56	-1.04	0.7671	0.871	SNX5	Zhang2013 ALT_ACCEPTOR, ALT_DONOR, coding, INTERNAL, intronic best transcript NM_152227	NonCoding
TC1100010932.hg.1	4.66	4.71	-1.04	0.9846	0.9922	OR10W1	olfactory receptor, family 10, subfamily W, member 1	Coding
TC1200012867.hg.1	5.84	5.89	-1.04	0.7911	0.8863	RIMBP2	RIMS binding protein 2	Multiple_Complex
TC1800008550.hg.1	3.15	3.21	-1.04	0.7571	0.8642	SYT4	synaptotagmin IV	Multiple_Complex
TC2200006520.hg.1	6.09	6.14	-1.04	0.7534	0.8621	SLC25A18	solute carrier family 25 (glutamate carrier), member 18	Multiple_Complex
TC1100011183.hg.1	7.28	7.33	-1.04	0.979	0.9892	SF1	splicing factor 1	Multiple_Complex
TC1500010672.hg.1	8.02	8.07	-1.04	0.3863	0.5738	TARSL2	threonyl-tRNA synthetase-like 2	Multiple_Complex
TC1100011616.hg.1	6.32	6.38	-1.04	0.5609	0.7288	LIPT2	lipoyl(octanoyl) transferase 2 (putative)	Coding
TC0200009393.hg.1	4.91	4.96	-1.04	0.8565	0.9251	LOC101928161; AC010890.1; NCKAP5; spawfa	uncharacterized LOC101928161; Salzman2013 ANTISENSE, coding, INTERNAL, intronic, OVERLAPTX best transcript NM_207363; novel transcript, antisense to NCKAP5; Transcript Identified by AceView	NonCoding
TC0100006587.hg.1	7.78	7.83	-1.04	0.6873	0.8218	FAM213B	family with sequence similarity 213, member B	Multiple_Complex
TC0500007890.hg.1	10.62	10.67	-1.04	0.7215	0.8434	PAPD4	PAP associated domain containing 4	Multiple_Complex
TC1200008615.hg.1	2.92	2.97	-1.04	0.5348	0.7071	MYBPC1	myosin binding protein C, slow type	Multiple_Complex
TC0400012060.hg.1	3.51	3.57	-1.04	0.9597	0.9796	TTC29	tetratricopeptide repeat domain 29	Multiple_Complex
TC0200012854.hg.1	15.5	15.55	-1.04	0.3712	0.5595	RAB1A	RAB1A, member RAS oncogene family	Multiple_Complex
TC2100006880.hg.1	4.72	4.77	-1.04	0.6495	0.7951	KRTAP20-1	keratin associated protein 20-1	Coding
TC2000007327.hg.1	5.64	5.69	-1.04	0.3619	0.5514	ARHGAP40	Rho GTPase activating protein 40	Multiple_Complex
TC1600006686.hg.1	3.08	3.13	-1.04	0.6457	0.7921	OR2C1	olfactory receptor, family 2, subfamily C, member 1	Coding
TC0200009060.hg.1	10.35	10.41	-1.04	0.4563	0.6384	STEAP3	STEAP family member 3, metalloreductase	Multiple_Complex
TC0900008897.hg.1	5.57	5.62	-1.04	0.4803	0.6602	FAM73B	family with sequence similarity 73, member B	Multiple_Complex
TC0900011857.hg.1	6.49	6.54	-1.04	0.817	0.9016	FAM163B	family with sequence similarity 163, member B	Coding
TC1200006438.hg.1	7.45	7.5	-1.04	0.7148	0.8394	IQSEC3	IQ motif and Sec7 domain 3	Multiple_Complex
TC1600010861.hg.1	3.02	3.07	-1.04	0.7076	0.8345	FA2H	fatty acid 2-hydroxylase	Multiple_Complex
TC0X00011144.hg.1	4.05	4.1	-1.04	0.2416	0.4225	PNMA5	paraneoplastic Ma antigen family member 5	Multiple_Complex
TSUnmapped00000418.hg.1	3.42	3.47	-1.04	0.9334	0.9659	ADAMTS13	ADAM metallopeptidase with thrombospondin type 1 motif 13	NonCoding
TSUnmapped00000113.hg.1	3.92	3.97	-1.04	0.7841	0.8816	PADI4	peptidyl arginine deiminase, type IV	Coding
TC0700007262.hg.1	5.54	5.59	-1.04	0.9342	0.9665	POU6F2	POU class 6 homeobox 2	Multiple_Complex
TC0600009333.hg.1	9.54	9.59	-1.04	0.7299	0.8479	SMPDL3A	sphingomyelin phosphodiesterase, acid-like 3A	Multiple_Complex
TC0200010007.hg.1	3.99	4.05	-1.04	0.958	0.9791	SP9	Sp9 transcription factor	Coding
TC1300007718.hg.1	11.52	11.57	-1.04	0.7059	0.8337	GPC6	glypican 6	Multiple_Complex
TC0500008008.hg.1	13.05	13.1	-1.04	0.4343	0.6192	COX7C; MIR3607	cytochrome c oxidase subunit VIIc; microRNA 3607	Multiple_Complex
TC0X00009972.hg.1	3.9	3.95	-1.04	0.904	0.9513	SLC7A3	solute carrier family 7 (cationic amino acid transporter, y+ system), member 3	Multiple_Complex
TC0100011001.hg.1	5.03	5.08	-1.04	0.7341	0.8502	RGS18	regulator of G-protein signaling 18	Multiple_Complex
TC0600013914.hg.1	5.13	5.18	-1.04	0.6929	0.8253	GPR31	G protein-coupled receptor 31	Multiple_Complex
TC1500010658.hg.1	8.68	8.73	-1.04	0.7852	0.8824	VIMP	VCP-interacting membrane selenoprotein	Multiple_Complex
TC0800010297.hg.1	4.26	4.31	-1.04	0.8539	0.9239	CHRNA6	cholinergic receptor, nicotinic alpha 6	Multiple_Complex
TC1700008912.hg.1	5.86	5.91	-1.04	0.3042	0.4938	MYO15B	myosin XVB	Multiple_Complex
TC0100009996.hg.1	8.57	8.62	-1.04	0.7149	0.8394	LCE3B	late cornified envelope 3B	Coding
TC0100008416.hg.1	4.83	4.88	-1.04	0.4836	0.6627	BSND	barttin CLCNK-type chloride channel accessory beta subunit	Coding
TC1700009037.hg.1	3.86	3.91	-1.04	0.4777	0.6583	C17orf99	chromosome 17 open reading frame 99	Multiple_Complex
TC1700007904.hg.1	13.61	13.66	-1.04	0.7986	0.8909	TUBG1	tubulin, gamma 1	Multiple_Complex
TC0400012018.hg.1	3.06	3.11	-1.04	0.2884	0.4772	GYPB	glycophorin B (MNS blood group)	Multiple_Complex
TC0700010392.hg.1	5.5	5.55	-1.04	0.6723	0.8117	FERD3L	Fer3-like bHLH transcription factor	Coding
TC0900012285.hg.1	4.64	4.69	-1.04	0.9474	0.9742	CARD9	caspase recruitment domain family, member 9	Multiple_Complex
TC0500007875.hg.1	8.19	8.24	-1.04	0.4377	0.6224	BHMT2	betaine--homocysteine S-methyltransferase 2	Multiple_Complex
TC0800006757.hg.1	3.4	3.45	-1.04	0.6156	0.7694	C8orf49	chromosome 8 open reading frame 49	Multiple_Complex
TC0200011759.hg.1	3.84	3.89	-1.04	0.5646	0.7318	NTSR2	neurotensin receptor 2	Coding
TC2000008052.hg.1	5.97	6.02	-1.04	0.1127	0.2509	BIRC7	baculoviral IAP repeat containing 7	Coding
TC1900006768.hg.1	2.5	2.55	-1.04	0.293	0.4817	CATSPERD	catsper channel auxiliary subunit delta	Multiple_Complex
TC0600012777.hg.1	11.95	12	-1.04	0.6859	0.821	SNX3	sorting nexin 3	Multiple_Complex
TC0600011387.hg.1	5.62	5.67	-1.04	0.5752	0.7393	LINC00243	long intergenic non-protein coding RNA 243	NonCoding
TC1100006508.hg.1	3.9	3.95	-1.04	0.7736	0.8747	MUC5AC	mucin 5AC, oligomeric mucus/gel-forming	Multiple_Complex
TC0300009248.hg.1	3.83	3.88	-1.04	0.7331	0.8499	SGEF	Transcript Identified by AceView, Entrez Gene ID(s) 26084	Unassigned
TC0700008659.hg.1	3.77	3.82	-1.04	0.8193	0.9029	NFE4	nuclear factor, erythroid 4	Multiple_Complex
TC0100012588.hg.1	4.45	4.5	-1.04	0.1873	0.3562	MEGF6	multiple EGF-like-domains 6	Multiple_Complex
TC0700009249.hg.1	4.65	4.7	-1.04	0.77	0.8725	STRA8	stimulated by retinoic acid 8	Coding
TC2000008750.hg.1	8.42	8.47	-1.04	0.8194	0.9029	NANP	N-acetylneuraminic acid phosphatase	Coding
TC1400008460.hg.1	2.96	3.01	-1.04	0.6474	0.7933	PLD4	phospholipase D family, member 4	Multiple_Complex
TC1800007508.hg.1	3.32	3.37	-1.04	0.5302	0.7029	TNFRSF11A	Transcript Identified by AceView, Entrez Gene ID(s) 8792	Unassigned
TC0300011436.hg.1	9.26	9.31	-1.04	0.4927	0.6715	SUCLG2	succinate-CoA ligase, GDP-forming, beta subunit	Multiple_Complex
TC2100006976.hg.1	11.16	11.21	-1.04	0.289	0.4779	ITSN1	intersectin 1	Multiple_Complex
TC0100015717.hg.1	7.28	7.33	-1.04	0.7061	0.8338	OTUD7B	OTU deubiquitinase 7B	Multiple_Complex
TC1700009254.hg.1	6.2	6.25	-1.03	0.8635	0.9286	HEXDC	hexosaminidase (glycosyl hydrolase family 20, catalytic domain) containing	Multiple_Complex
TC1600011403.hg.1	4.89	4.94	-1.03	0.9874	0.9938	GINS3	GINS complex subunit 3 (Psf3 homolog)	NonCoding
TC2000009809.hg.1	5.45	5.5	-1.03	0.2291	0.4073	KCNQ2	potassium channel, voltage gated KQT-like subfamily Q, member 2	Multiple_Complex
TC1900009454.hg.1	4.68	4.72	-1.03	0.5314	0.7039	MBD3L2; CTB-25J19.1	Synthetic construct Homo sapiens clone IMAGE:100069019, MGC:199030 methyl-CpG binding domain protein 3-like 2 (MBD3L2) mRNA, encodes complete protein.; novel transcript	Multiple_Complex
TC1000008702.hg.1	5.3	5.35	-1.03	0.8007	0.892	HPS6	Hermansky-Pudlak syndrome 6	Coding
TC0700012855.hg.1	5.08	5.13	-1.03	0.8318	0.9102	PRSS58	protease, serine, 58	Coding
TC1100013035.hg.1	5.18	5.23	-1.03	0.5677	0.7342	PPP2R5B	protein phosphatase 2, regulatory subunit B, beta	NonCoding
TC0300009815.hg.1	13.52	13.57	-1.03	0.7773	0.8773	LPP	LIM domain containing preferred translocation partner in lipoma	Multiple_Complex
TC0500008656.hg.1	6.68	6.73	-1.03	0.7673	0.8711	AFF4	Memczak2013 ANTISENSE, CDS, coding, INTERNAL best transcript NM_014423	NonCoding
TC1500007143.hg.1	4.15	4.2	-1.03	0.7029	0.8317	SEMA6D	sema domain, transmembrane domain (TM), and cytoplasmic domain, (semaphorin) 6D	Multiple_Complex
TC1900011647.hg.1	5.86	5.91	-1.03	0.9677	0.9837	VMAC	vimentin-type intermediate filament associated coiled-coil protein	Multiple_Complex
TC1100007429.hg.1	5.5	5.55	-1.03	0.8278	0.9084	MAPK8IP1	mitogen-activated protein kinase 8 interacting protein 1	Multiple_Complex
TC0600011631.hg.1	9.04	9.09	-1.03	0.6749	0.8132	TEAD3	TEA domain family member 3	Multiple_Complex
TC0800012374.hg.1	9.71	9.76	-1.03	0.6761	0.814	GLI4	GLI family zinc finger 4	Multiple_Complex
TC1900009424.hg.1	6.58	6.63	-1.03	0.4926	0.6715	PSPN	persephin	Coding
TC0200010012.hg.1	4.57	4.62	-1.03	0.273	0.459	AC010894.3; SCRN3	novel transcript; Transcript Identified by AceView, Entrez Gene ID(s) 79634	Multiple_Complex
TC0700007998.hg.1	14.61	14.66	-1.03	0.8446	0.9191	EIF4H	eukaryotic translation initiation factor 4H	Multiple_Complex
TC0600014134.hg.1	4.52	4.57	-1.03	0.2928	0.4815	SPATS1	spermatogenesis associated, serine-rich 1	Coding
TC1700011369.hg.1	12.29	12.34	-1.03	0.8086	0.8965	MED13	mediator complex subunit 13	Multiple_Complex
TC1200010038.hg.1	12.77	12.82	-1.03	0.7674	0.8711	EPS8	epidermal growth factor receptor pathway substrate 8	Multiple_Complex
TC1200012167.hg.1	8.71	8.76	-1.03	0.5556	0.7249	COQ5	coenzyme Q5, methyltransferase	Multiple_Complex
TC0600011131.hg.1	5.07	5.12	-1.03	0.7777	0.8775	HIST1H1T	histone cluster 1, H1t	Coding
TC0700013583.hg.1	7.13	7.18	-1.03	0.6546	0.7993	MTERF1	mitochondrial transcription termination factor 1	Multiple_Complex
TC0700009667.hg.1	6.07	6.12	-1.03	0.5271	0.7008	LRRC61	leucine rich repeat containing 61	Multiple_Complex
TC0100014448.hg.1	5.12	5.17	-1.03	0.4193	0.606	ROR1-AS1	ROR1 antisense RNA 1	NonCoding
TC1700012471.hg.1	3.08	3.13	-1.03	0.4994	0.6773	MIR4738; H3F3B	microRNA 4738; H3 histone, family 3B (H3.3B)	Multiple_Complex
TC0100007144.hg.1	2.86	2.91	-1.03	0.4384	0.6229	KLHDC7A	kelch domain containing 7A	Multiple_Complex
TC0300006985.hg.1	3.89	3.94	-1.03	0.4428	0.6263	CCR4	chemokine (C-C motif) receptor 4	Coding
TC0900012048.hg.1	4.65	4.69	-1.03	0.6832	0.8189	FAM166A	family with sequence similarity 166, member A	Multiple_Complex
TC1100012525.hg.1	3.53	3.58	-1.03	0.4252	0.6108	C1QTNF5; MFRP	C1q and tumor necrosis factor related protein 5; membrane frizzled-related protein	Multiple_Complex
TC1000010265.hg.1	16.78	16.82	-1.03	0.5909	0.7516	ITGB1	integrin beta 1	Multiple_Complex
TC1500009088.hg.1	3.24	3.29	-1.03	0.4247	0.6105	C15orf56	chromosome 15 open reading frame 56	Multiple_Complex
TC0900008150.hg.1	5.72	5.76	-1.03	0.8519	0.9229	TMOD1	tropomodulin 1	Multiple_Complex
TC2000008985.hg.1	10.16	10.21	-1.03	0.7657	0.8702	RBM39	RNA binding motif protein 39	Multiple_Complex
TC1100009298.hg.1	3.32	3.37	-1.03	0.7529	0.862	GRIK4	glutamate receptor, ionotropic, kainate 4	Multiple_Complex
TC1000010728.hg.1	3.44	3.49	-1.03	0.3162	0.5057	ANK3	Transcript Identified by AceView, Entrez Gene ID(s) 288	Unassigned
TC0800010285.hg.1	9.82	9.87	-1.03	0.3473	0.5378	SLC20A2	solute carrier family 20 (phosphate transporter), member 2	Multiple_Complex
TC0300013975.hg.1	8.37	8.42	-1.03	0.9962	0.9983	IP6K2	inositol hexakisphosphate kinase 2	Multiple_Complex
TC0300013913.hg.1	6.53	6.58	-1.03	0.1973	0.3688	TPRG1	tumor protein p63 regulated 1	NonCoding
TSUnmapped00000365.hg.1	5.72	5.77	-1.03	0.9085	0.9541	SAG	S-antigen; retina and pineal gland (arrestin)	NonCoding
TC1100011286.hg.1	5.44	5.49	-1.03	0.1253	0.2707	SLC29A2	solute carrier family 29 (equilibrative nucleoside transporter), member 2	Multiple_Complex
TC1900008485.hg.1	3.68	3.72	-1.03	0.2333	0.4126	FUT2	fucosyltransferase 2 (secretor status included)	Multiple_Complex
TC0700008574.hg.1	4.34	4.39	-1.03	0.3971	0.5841	MUC3A	mucin 3A, cell surface associated	Multiple_Complex
TC0300009869.hg.1	3.76	3.81	-1.03	0.9545	0.978	PYDC2	pyrin domain containing 2	Coding
TC0500008875.hg.1	5.48	5.53	-1.03	0.8449	0.9192	PCDHB2	protocadherin beta 2	Coding
TC1200008707.hg.1	6.38	6.43	-1.03	0.7827	0.8808	KIAA1033	Memczak2013 ALT_ACCEPTOR, ALT_DONOR, coding, INTERNAL, intronic best transcript NM_015275	NonCoding
TC0400011409.hg.1	3.95	4	-1.03	0.5801	0.7433	ADH1C	alcohol dehydrogenase 1C (class I), gamma polypeptide	Multiple_Complex
TC2200006457.hg.1	4.43	4.47	-1.03	0.6374	0.7857	POTEH	POTE ankyrin domain family, member H	Multiple_Complex
TC2200006688.hg.1	3.56	3.61	-1.03	0.3384	0.5291	LRRC74B	leucine rich repeat containing 74B	Multiple_Complex
TC0100006725.hg.1	8.62	8.67	-1.03	0.6141	0.7682	PER3	period circadian clock 3	Multiple_Complex
TC1700007749.hg.1	6.27	6.31	-1.03	0.6621	0.8046	CDK12	Transcript Identified by AceView, Entrez Gene ID(s) 51755	Unassigned
TC0600011465.hg.1	10.26	10.3	-1.03	0.6251	0.7766	EHMT2	euchromatic histone-lysine N-methyltransferase 2	Multiple_Complex
TC0300008111.hg.1	3.1	3.15	-1.03	0.9023	0.9509	OR5K2	olfactory receptor, family 5, subfamily K, member 2	Coding
TC0X00006875.hg.1	4.9	4.95	-1.03	0.3685	0.5572	MAGEB2	MAGE family member B2	Coding
TC0100018161.hg.1	6.56	6.6	-1.03	0.7195	0.8423	PLCH2	phospholipase C, eta 2	Multiple_Complex
TC1000010571.hg.1	4.06	4.11	-1.03	0.7616	0.8674	FRMPD2	FERM and PDZ domain containing 2	Multiple_Complex
TC1900008689.hg.1	11.09	11.14	-1.03	0.5929	0.7528	PPP2R1A	protein phosphatase 2, regulatory subunit A, alpha	Multiple_Complex
TC0700009478.hg.1	4.55	4.59	-1.03	0.7721	0.8736	C7orf34	chromosome 7 open reading frame 34	Coding
TC1000009451.hg.1	5.49	5.54	-1.03	0.2712	0.4571	UTF1	undifferentiated embryonic cell transcription factor 1	Coding
TC0800009816.hg.1	4	4.05	-1.03	0.5287	0.702	GFRA2	GDNF family receptor alpha 2	Multiple_Complex
TC1400007036.hg.1	8.56	8.61	-1.03	0.5291	0.702	PRPF39	pre-mRNA processing factor 39	Multiple_Complex
TC0900011890.hg.1	8.53	8.57	-1.03	0.4949	0.6731	RXRA	Memczak2013 ANTISENSE, CDS, coding, INTERNAL best transcript NM_002957	NonCoding
TC1600011238.hg.1	4.19	4.24	-1.03	0.1047	0.2385	CBFA2T3	core-binding factor, runt domain, alpha subunit 2; translocated to, 3	Multiple_Complex
TC0400006517.hg.1	6.04	6.09	-1.03	0.271	0.4568	UVSSA	UV stimulated scaffold protein A	Multiple_Complex
TC1200010756.hg.1	6.11	6.15	-1.03	0.8185	0.9024	KRT6B	keratin 6B, type II	Multiple_Complex
TC0100018166.hg.1	9.45	9.49	-1.03	0.8054	0.8949	CLCN6	chloride channel, voltage-sensitive 6	Multiple_Complex
TC1600011452.hg.1	4.51	4.56	-1.03	0.4414	0.6255	MC1R	melanocortin 1 receptor (alpha melanocyte stimulating hormone receptor)	Multiple_Complex
TC0200016319.hg.1	7.74	7.78	-1.03	0.9275	0.964	ANKMY1	ankyrin repeat and MYND domain containing 1	Multiple_Complex
TC0700011066.hg.1	4.43	4.47	-1.03	0.9572	0.9789	COBL	cordon-bleu WH2 repeat protein	Multiple_Complex
TC0X00007274.hg.1	10.81	10.86	-1.03	0.3078	0.4972	MAGED4B; MAGED4; SNORA11D	melanoma antigen family D4B; melanoma antigen family D4; small nucleolar RNA, H/ACA box 11D	Multiple_Complex
TC1400007321.hg.1	8.18	8.23	-1.03	0.966	0.9831	DACT1	Transcript Identified by AceView, Entrez Gene ID(s) 51339	Unassigned
TC1100013178.hg.1	5.93	5.98	-1.03	0.9794	0.9892	MAP4K2	mitogen-activated protein kinase kinase kinase kinase 2	Multiple_Complex
TC1100010992.hg.1	3.87	3.92	-1.03	0.6533	0.7982	TCN1	transcobalamin I (vitamin B12 binding protein, R binder family)	Multiple_Complex
TC1000012454.hg.1	5.69	5.74	-1.03	0.9373	0.9686	ANXA8L1; ANXA8	annexin A8-like 1; annexin A8	Multiple_Complex
TC1400010617.hg.1	5.57	5.61	-1.03	0.821	0.904	PRKCH	protein kinase C, eta	Multiple_Complex
TC0700007977.hg.1	5.72	5.77	-1.03	0.6344	0.7833	FZD9	frizzled class receptor 9	Coding
TC1700008467.hg.1	13.08	13.13	-1.03	0.7336	0.8501	VMP1; MIR21	vacuole membrane protein 1; microRNA 21	Multiple_Complex
TC1100007006.hg.1	5.64	5.69	-1.03	0.6838	0.8191	LDHAL6A	lactate dehydrogenase A-like 6A	Coding
TC0500009856.hg.1	9.14	9.18	-1.03	0.966	0.9831	CLPTM1L	CLPTM1-like	Multiple_Complex
TC0800011789.hg.1	3.24	3.28	-1.03	0.7776	0.8775	TMEM75	transmembrane protein 75	Multiple_Complex
TC1700012400.hg.1	3.04	3.09	-1.03	0.4645	0.6462	KRT39	keratin 39, type I	Multiple_Complex
TSUnmapped00000677.hg.1	14.73	14.77	-1.03	0.4834	0.6626	RPL7A	ribosomal protein L7a	Coding
TC1200012249.hg.1	4.62	4.66	-1.03	0.7759	0.8764	HCAR1	hydroxycarboxylic acid receptor 1	Multiple_Complex
TC2000008493.hg.1	4.94	4.98	-1.03	0.7503	0.8603	BFSP1	beaded filament structural protein 1, filensin	Multiple_Complex
TC0500006836.hg.1	9.61	9.65	-1.03	0.5226	0.6969	FBXL7	F-box and leucine-rich repeat protein 7	Multiple_Complex
TC0X00009988.hg.1	7.04	7.08	-1.03	0.6866	0.8215	ZMYM3	zinc finger, MYM-type 3	Multiple_Complex
TC1600006745.hg.1	3.77	3.82	-1.03	0.9502	0.9756	C16orf96	chromosome 16 open reading frame 96	Multiple_Complex
TC0300013104.hg.1	9.98	10.02	-1.03	0.7955	0.8885	EIF5A2	eukaryotic translation initiation factor 5A2	Multiple_Complex
TC1600011412.hg.1	7.19	7.24	-1.03	0.7528	0.8619	SLC9A5	solute carrier family 9, subfamily A (NHE5, cation proton antiporter 5), member 5	Multiple_Complex
TC0700010936.hg.1	7.16	7.2	-1.03	0.9817	0.9905	PURB; MIR4657	purine-rich element binding protein B; microRNA 4657	Multiple_Complex
TC1100010157.hg.1	3.9	3.94	-1.03	0.6683	0.8086	PTH	parathyroid hormone	Coding
TC1600007190.hg.1	3.59	3.64	-1.03	0.2632	0.4469	SDR42E2	short chain dehydrogenase/reductase family 42E, member 2	Multiple_Complex
TC0100012539.hg.1	7.4	7.45	-1.03	0.6937	0.826	LOC115110; RP3-395M20.8	uncharacterized LOC115110; novel transcript	NonCoding
TC0500013227.hg.1	4.43	4.47	-1.03	0.2232	0.3998	CDC42SE2	CDC42 small effector 2	NonCoding
TC0X00007371.hg.1	4.56	4.6	-1.03	0.814	0.9001	PAGE2B	P antigen family, member 2B	Multiple_Complex
TC2000006802.hg.1	3.17	3.22	-1.03	0.2401	0.4209	BANF2	barrier to autointegration factor 2	Multiple_Complex
TC0700008639.hg.1	3.83	3.87	-1.03	0.2796	0.4667	SPDYE2; SPDYE2B	speedy/RINGO cell cycle regulator family member E2; speedy/RINGO cell cycle regulator family member E2B	Coding
TC0700008647.hg.1	3.83	3.87	-1.03	0.2796	0.4667	SPDYE2B	speedy/RINGO cell cycle regulator family member E2B	Coding
TC1700007108.hg.1	5.46	5.51	-1.03	0.5515	0.7214	MIEF2	mitochondrial elongation factor 2	Multiple_Complex
TC0100012176.hg.1	4.06	4.11	-1.03	0.3011	0.4903	BECN2	beclin 2	Coding
TC0600012428.hg.1	6.94	6.99	-1.03	0.1437	0.2971	UBE3D	ubiquitin protein ligase E3D	Multiple_Complex
TC0300008711.hg.1	5.75	5.79	-1.03	0.0811	0.1981	KBTBD12	kelch repeat and BTB (POZ) domain containing 12	Multiple_Complex
TC0X00010409.hg.1	4.4	4.44	-1.03	0.7152	0.8397	BEX2	brain expressed X-linked 2	Coding
TC0300008098.hg.1	4.04	4.08	-1.03	0.988	0.994	OR5H14	olfactory receptor, family 5, subfamily H, member 14	Coding
TSUnmapped00000624.hg.1	4.51	4.55	-1.03	0.7023	0.8315	CYP2D6	cytochrome P450, family 2, subfamily D, polypeptide 6	Coding
TC1900011911.hg.1	4.33	4.38	-1.03	0.8077	0.896	HAPLN4	hyaluronan and proteoglycan link protein 4	Multiple_Complex
TC0X00007308.hg.1	4.18	4.22	-1.03	0.9001	0.9497	GPR173	G protein-coupled receptor 173	Multiple_Complex
TC0100007746.hg.1	3.15	3.19	-1.03	0.166	0.3286	GJB4	gap junction protein beta 4	Coding
TC0X00011308.hg.1	14.56	14.61	-1.03	0.8844	0.9403	RPL36A	ribosomal protein L36a	Multiple_Complex
TC1100011520.hg.1	7.36	7.41	-1.03	0.7305	0.8483	KRTAP5-11	keratin associated protein 5-11	Multiple_Complex
TC0X00008687.hg.1	10.18	10.23	-1.03	0.9568	0.9787	CXorf40A	chromosome X open reading frame 40A	Multiple_Complex
TC0100015805.hg.1	6.11	6.16	-1.03	0.6116	0.7661	CELF3	CUGBP, Elav-like family member 3	Multiple_Complex
TC1700012367.hg.1	5.68	5.72	-1.03	0.8603	0.927	TNFRSF13B	tumor necrosis factor receptor superfamily, member 13B	Multiple_Complex
TC0300007410.hg.1	14.27	14.31	-1.03	0.5594	0.7278	GNAI2	guanine nucleotide binding protein (G protein), alpha inhibiting activity polypeptide 2	Multiple_Complex
TC1900008372.hg.1	13.34	13.38	-1.03	0.8812	0.9384	PPP5C	protein phosphatase 5, catalytic subunit	Multiple_Complex
TC0200013005.hg.1	4.81	4.86	-1.03	0.8138	0.8999	CLEC4F	C-type lectin domain family 4, member F	Coding
TC1900008184.hg.1	8.55	8.6	-1.03	0.3213	0.5113	CIC	capicua transcriptional repressor	Multiple_Complex
TC0200016402.hg.1	4.94	4.99	-1.03	0.5965	0.7559	RSAD2	radical S-adenosyl methionine domain containing 2	Multiple_Complex
TC0100018442.hg.1	5.03	5.07	-1.03	0.6287	0.7791	CYB5RL	cytochrome b5 reductase-like	Multiple_Complex
TC1500007802.hg.1	6.04	6.09	-1.03	0.3503	0.5404	GOLGA6B	golgin A6 family, member B	Multiple_Complex
TC1600008021.hg.1	3.68	3.73	-1.03	0.6892	0.8227	MMP15	matrix metallopeptidase 15 (membrane-inserted)	Multiple_Complex
TC1900010748.hg.1	11.52	11.57	-1.03	0.7146	0.8393	ATP5SL	ATP5S-like	Multiple_Complex
TC0700010914.hg.1	3.93	3.97	-1.03	0.68	0.8167	CAMK2B	calcium/calmodulin-dependent protein kinase II beta	Multiple_Complex
TC0100012358.hg.1	5.98	6.03	-1.03	0.5723	0.7374	OR2T2	olfactory receptor, family 2, subfamily T, member 2	Coding
TSUnmapped00000657.hg.1	4.04	4.08	-1.03	0.752	0.8615	PRAMEF25	PRAME family member 25	Coding
TSUnmapped00000795.hg.1	4.04	4.08	-1.03	0.752	0.8615	PRAMEF25	PRAME family member 25	Coding
TC1900008833.hg.1	9.43	9.47	-1.03	0.8783	0.9367	CNOT3	CCR4-NOT transcription complex subunit 3	Multiple_Complex
TC1100007613.hg.1	4.28	4.33	-1.03	0.6274	0.778	OR5L2	olfactory receptor, family 5, subfamily L, member 2	Coding
TC1700010831.hg.1	11.67	11.71	-1.03	0.7971	0.8898	GPATCH8	G-patch domain containing 8	Multiple_Complex
TC0100018171.hg.1	4.77	4.81	-1.03	0.9028	0.9512	PRAMEF25; PRAMEF26	PRAME family member 25; PRAME family member 26	Coding
TC0X00008027.hg.1	4.14	4.18	-1.03	0.9521	0.9769	ZCCHC18	zinc finger, CCHC domain containing 18	Multiple_Complex
TC1100006925.hg.1	3.66	3.7	-1.03	0.4318	0.6169	PDE3B	phosphodiesterase 3B, cGMP-inhibited	NonCoding
TC1000010592.hg.1	3.86	3.91	-1.03	0.8698	0.9318	FAM170B	family with sequence similarity 170, member B	Coding
TC1100009915.hg.1	3.17	3.22	-1.03	0.429	0.6142	OR51V1	olfactory receptor, family 51, subfamily V, member 1	Coding
TC0100010606.hg.1	7.73	7.78	-1.03	0.6564	0.8004	METTL13	methyltransferase like 13	Multiple_Complex
TC0400010694.hg.1	2.99	3.04	-1.03	0.416	0.603	ERVMER34-1	endogenous retrovirus group MER34, member 1	Multiple_Complex
TC1600010617.hg.1	7.01	7.05	-1.03	0.8612	0.9276	KIAA0895L	KIAA0895-like	Multiple_Complex
TC1900011762.hg.1	5.99	6.03	-1.03	0.9586	0.9791	APOC2	apolipoprotein C-II	Multiple_Complex
TC1200007714.hg.1	3.16	3.2	-1.03	0.2126	0.388	AMHR2	anti-Mullerian hormone receptor, type II	Multiple_Complex
TC0100015660.hg.1	5.96	6	-1.03	0.5112	0.6876	PPIAL4G	peptidylprolyl isomerase A (cyclophilin A)-like 4G	Coding
TC1900007123.hg.1	5.57	5.62	-1.03	0.661	0.8037	LYL1	Memczak2013 ANTISENSE, coding, INTERNAL, UTR5 best transcript NM_005583	NonCoding
TC0200013594.hg.1	9.21	9.25	-1.03	0.7557	0.8636	COA5	cytochrome c oxidase assembly factor 5	Multiple_Complex
TC0900006527.hg.1	7.27	7.32	-1.03	0.5298	0.7028	CDC37L1	cell division cycle 37-like 1	Multiple_Complex
TC0800009178.hg.1	3.53	3.58	-1.03	0.3029	0.4925	C8orf31	chromosome 8 open reading frame 31	Multiple_Complex
TC1100006541.hg.1	9.83	9.87	-1.03	0.5364	0.7081	LSP1; MIR7847	lymphocyte-specific protein 1; microRNA 7847	Multiple_Complex
TC1500010422.hg.1	10.73	10.77	-1.03	0.8635	0.9286	IDH2	isocitrate dehydrogenase 2 (NADP+), mitochondrial	Multiple_Complex
TC1400010594.hg.1	4.92	4.96	-1.03	0.3841	0.5713	FAM177A1	family with sequence similarity 177, member A1	Multiple_Complex
TC1600009349.hg.1	2.79	2.84	-1.03	0.6869	0.8215	GRIN2A	glutamate receptor, ionotropic, N-methyl D-aspartate 2A	Multiple_Complex
TC1800007850.hg.1	12.05	12.1	-1.03	0.5493	0.7194	COLEC12	collectin sub-family member 12	Multiple_Complex
TC0200010474.hg.1	4.16	4.2	-1.03	0.7155	0.8397	KIAA2012	KIAA2012	Multiple_Complex
TC0100010188.hg.1	3.6	3.64	-1.03	0.7937	0.8877	BCAN	brevican	Multiple_Complex
TC1500007833.hg.1	12.67	12.71	-1.03	0.7618	0.8674	PML	promyelocytic leukemia	Multiple_Complex
TC2000007097.hg.1	3.1	3.14	-1.03	0.8711	0.9323	XKR7	X-linked Kx blood group related 7	Multiple_Complex
TC1400008761.hg.1	4.8	4.84	-1.03	0.904	0.9513	CMA1	chymase 1, mast cell	Coding
TC0700006449.hg.1	5.86	5.9	-1.03	0.8266	0.9077	WI2-2373I1.2; pajoyby	forkhead box L1-like; novel transcript; Transcript Identified by AceView	Multiple_Complex
TC0300011044.hg.1	10.41	10.45	-1.03	0.8083	0.8964	DALRD3	DALR anticodon binding domain containing 3	Multiple_Complex
TC2000009944.hg.1	11.29	11.33	-1.03	0.375	0.5627	RTFDC1	replication termination factor 2 domain containing 1	Multiple_Complex
TC0800008263.hg.1	3.19	3.23	-1.03	0.3884	0.5756	ESRP1	epithelial splicing regulatory protein 1	Multiple_Complex
TC1700011919.hg.1	15.73	15.78	-1.03	0.9221	0.9612	CEP295NL; TIMP2	CEP295 N-terminal like; TIMP metallopeptidase inhibitor 2	Multiple_Complex
TC0200014024.hg.1	4.24	4.28	-1.03	0.5268	0.7004	C1QL2	complement component 1, q subcomponent-like 2	Coding
TC0500011554.hg.1	11.17	11.21	-1.03	0.5803	0.7434	CHD1	chromodomain helicase DNA binding protein 1	Multiple_Complex
TC1700008820.hg.1	9.64	9.68	-1.03	0.9292	0.9646	C17orf80	chromosome 17 open reading frame 80	Multiple_Complex
TC1400008455.hg.1	4.14	4.18	-1.03	0.7147	0.8393	ZBTB42	zinc finger and BTB domain containing 42	Coding
TC2000009973.hg.1	7.42	7.46	-1.03	0.9636	0.9815	ZNF343	zinc finger protein 343	Multiple_Complex
TC0700013544.hg.1	11.68	11.72	-1.03	0.3765	0.5638	PSMA2	proteasome subunit alpha 2	Multiple_Complex
TC1900011339.hg.1	4.26	4.31	-1.03	0.3283	0.5188	BIRC8	baculoviral IAP repeat containing 8	Coding
TC0800009268.hg.1	8.51	8.55	-1.03	0.1311	0.2794	LRRC14	leucine rich repeat containing 14	Multiple_Complex
TC0X00007805.hg.1	3.67	3.71	-1.03	0.3938	0.5808	CPXCR1	CPX chromosome region, candidate 1	Coding
TC0X00008910.hg.1	6.97	7.02	-1.03	0.8291	0.909	ASMTL	acetylserotonin O-methyltransferase-like	Multiple_Complex
TC0Y00006884.hg.1	6.97	7.02	-1.03	0.8291	0.909	ASMTL	acetylserotonin O-methyltransferase-like	Multiple_Complex
TC2000007162.hg.1	4.87	4.91	-1.03	0.5787	0.7422	ACTL10	actin-like 10	Coding
TC0700011813.hg.1	11.33	11.37	-1.03	0.5184	0.6932	BET1	Bet1 golgi vesicular membrane trafficking protein	Multiple_Complex
TC1000012510.hg.1	7.88	7.92	-1.03	0.2786	0.4656	ZNF511	zinc finger protein 511	Multiple_Complex
TC0100017878.hg.1	3.11	3.16	-1.03	0.3059	0.4956	ZP4	zona pellucida glycoprotein 4	Coding
TC2100007278.hg.1	9.75	9.79	-1.03	0.7723	0.8736	PKNOX1	PBX/knotted 1 homeobox 1	Multiple_Complex
TC1900010963.hg.1	4.3	4.34	-1.03	0.1302	0.278	NANOS2	nanos homolog 2 (Drosophila)	Coding
TC2000009800.hg.1	11.18	11.23	-1.03	0.8418	0.9177	YTHDF1	YTH N(6)-methyladenosine RNA binding protein 1	Multiple_Complex
TC0100016901.hg.1	3.7	3.74	-1.03	0.6687	0.8089	CACNA1S	calcium channel, voltage-dependent, L type, alpha 1S subunit	Multiple_Complex
TSUnmapped00000268.hg.1	5.66	5.71	-1.03	0.2075	0.3815	CCDC84	coiled-coil domain containing 84	NonCoding
TC0200008945.hg.1	4.98	5.02	-1.03	0.3694	0.5581	IL36G	interleukin 36, gamma	Coding
TC0400011359.hg.1	4.47	4.51	-1.03	0.9731	0.9865	UNC5C	unc-5 netrin receptor C	Multiple_Complex
TC0100015856.hg.1	3.46	3.5	-1.03	0.9427	0.9714	S100A12	S100 calcium binding protein A12	Coding
TC0X00006587.hg.1	4	4.04	-1.03	0.7404	0.8539	CLDN34	claudin 34	Multiple_Complex
TC1900010209.hg.1	8.4	8.44	-1.03	0.5699	0.7355	ZNF724P	zinc finger protein 724, pseudogene	Multiple_Complex
TC2200007825.hg.1	5.52	5.56	-1.03	0.9299	0.9648	SHANK3	SH3 and multiple ankyrin repeat domains 3	Multiple_Complex
TC1700007511.hg.1	4.37	4.41	-1.03	0.9677	0.9837	RHBDL3	Transcript Identified by AceView, Entrez Gene ID(s) 162494	Unassigned
TC1100009819.hg.1	10.46	10.5	-1.03	0.711	0.8371	NAP1L4	nucleosome assembly protein 1-like 4	Multiple_Complex
TC0500007421.hg.1	10.19	10.23	-1.03	0.4163	0.6032	SKIV2L2	superkiller viralicidic activity 2-like 2 (S. cerevisiae)	Multiple_Complex
TC1900011804.hg.1	6.65	6.69	-1.03	0.3538	0.5438	ZNF580; ZNF581	zinc finger protein 580; zinc finger protein 581	Multiple_Complex
TC0300011997.hg.1	3.23	3.27	-1.03	0.2014	0.3735	BTLA	B and T lymphocyte associated	Multiple_Complex
TSUnmapped00000683.hg.1	8.09	8.13	-1.03	0.8937	0.9458	MLXIP	MLX interacting protein	NonCoding
TC1400007133.hg.1	3.26	3.31	-1.03	0.5825	0.7449	ABHD12B	abhydrolase domain containing 12B	Multiple_Complex
TC1900007849.hg.1	5.96	6	-1.03	0.3078	0.4972	MAG	myelin associated glycoprotein	Multiple_Complex
TC1900009039.hg.1	7.37	7.41	-1.03	0.7953	0.8885	ZSCAN22; MIR6806	zinc finger and SCAN domain containing 22; microRNA 6806	Multiple_Complex
TC0900008010.hg.1	8.1	8.14	-1.03	0.893	0.9453	PTPDC1	protein tyrosine phosphatase domain containing 1	Multiple_Complex
TC0700013590.hg.1	4.69	4.73	-1.03	0.9496	0.9754	PTCD1	pentatricopeptide repeat domain 1	Multiple_Complex
TC0300013804.hg.1	7.81	7.85	-1.03	0.642	0.7895	OXSM	3-oxoacyl-ACP synthase, mitochondrial	Multiple_Complex
TC0200013746.hg.1	8.06	8.1	-1.03	0.4248	0.6105	TGFBRAP1	transforming growth factor beta receptor associated protein 1	Multiple_Complex
TC1000011669.hg.1	14.34	14.38	-1.03	0.5847	0.7461	LDB1	LIM domain binding 1	Multiple_Complex
TC1100010055.hg.1	4.23	4.27	-1.03	0.4043	0.5912	SCUBE2	signal peptide, CUB domain, EGF-like 2	Multiple_Complex
TC1500008002.hg.1	2.85	2.89	-1.03	0.974	0.987	ANKRD34C	ankyrin repeat domain 34C	Coding
TC1600010480.hg.1	4.94	4.98	-1.03	0.3546	0.5447	PRSS54	protease, serine, 54	Multiple_Complex
TC0400007749.hg.1	3.51	3.55	-1.03	0.8444	0.919	UGT2B7	UDP glucuronosyltransferase 2 family, polypeptide B7	Multiple_Complex
TC0200006536.hg.1	15.55	15.59	-1.03	0.7049	0.8329	RPS7	ribosomal protein S7	Multiple_Complex
TC1100012948.hg.1	16.49	16.53	-1.03	0.7522	0.8616	IFITM2	interferon induced transmembrane protein 2	Multiple_Complex
TC1200012334.hg.1	16.47	16.51	-1.03	0.4627	0.6446	UBC	ubiquitin C	Multiple_Complex
TC0X00008767.hg.1	4.67	4.71	-1.03	0.7283	0.8473	MAGEA1	MAGE family member A1	Multiple_Complex
TC1900008351.hg.1	5.65	5.69	-1.03	0.3731	0.5611	FOXA3	forkhead box A3	Coding
TC1300007590.hg.1	10.88	10.92	-1.03	0.7469	0.858	RBM26	Memczak2013 ANTISENSE, CDS, coding, INTERNAL best transcript NM_022118	NonCoding
TC0800007766.hg.1	13.4	13.44	-1.03	0.6983	0.8286	RAB2A	RAB2A, member RAS oncogene family	Multiple_Complex
TC0800007579.hg.1	3.16	3.2	-1.03	0.9223	0.9612	C8orf22	chromosome 8 open reading frame 22	Coding
TC0600013204.hg.1	3.8	3.84	-1.03	0.2373	0.4175	VNN3	vanin 3	Multiple_Complex
TC2100008355.hg.1	4.62	4.66	-1.03	0.9938	0.9972	ICOSLG	inducible T-cell co-stimulator ligand	Multiple_Complex
TC0100018256.hg.1	4.55	4.59	-1.03	0.2844	0.4726	NBPF6; NBPF5P	neuroblastoma breakpoint family, member 6; neuroblastoma breakpoint family, member 5, pseudogene	Multiple_Complex
TC0100018387.hg.1	9.37	9.41	-1.03	0.9101	0.9546	CDK11B	cyclin-dependent kinase 11B	Multiple_Complex
TC1700009669.hg.1	3.48	3.52	-1.03	0.7287	0.8474	ALOX12B	arachidonate 12-lipoxygenase, 12R type	Multiple_Complex
TC1300007546.hg.1	2.98	3.02	-1.03	0.7388	0.853	IRG1	immunoresponsive 1 homolog (mouse)	Coding
TC1200010450.hg.1	9.53	9.57	-1.03	0.9282	0.964	YAF2	YY1 associated factor 2	Multiple_Complex
TC2000008680.hg.1	3.51	3.55	-1.03	0.4657	0.6476	CST4	cystatin S	Coding
TC1300009672.hg.1	4.35	4.39	-1.03	0.8116	0.8984	CCDC168	coiled-coil domain containing 168	Coding
TC1300008837.hg.1	12.79	12.83	-1.03	0.7748	0.8754	ZC3H13	zinc finger CCCH-type containing 13	Multiple_Complex
TC0200008749.hg.1	3.97	4.01	-1.03	0.9236	0.9618	C2orf40	chromosome 2 open reading frame 40	Multiple_Complex
TC0400012645.hg.1	4.48	4.52	-1.03	0.8603	0.927	SORBS2	Transcript Identified by AceView, Entrez Gene ID(s) 8470	Unassigned
TC1100007876.hg.1	15.12	15.16	-1.03	0.8122	0.8988	TMEM179B; MIR6748	transmembrane protein 179B; microRNA 6748	Multiple_Complex
TC0700011562.hg.1	9.68	9.72	-1.03	0.3222	0.5123	TMEM120A	transmembrane protein 120A	Multiple_Complex
TC0600013330.hg.1	3.08	3.12	-1.03	0.3307	0.5211	PBOV1	prostate and breast cancer overexpressed 1	Coding
TC1900009439.hg.1	3.42	3.46	-1.03	0.9502	0.9756	CD70	CD70 molecule	Multiple_Complex
TC1100007472.hg.1	7.27	7.31	-1.03	0.4142	0.6011	NR1H3	nuclear receptor subfamily 1, group H, member 3	Multiple_Complex
TC0900010702.hg.1	5.21	5.25	-1.03	0.6252	0.7766	SEMA4D	sema domain, immunoglobulin domain (Ig), transmembrane domain (TM) and short cytoplasmic domain, (semaphorin) 4D	Multiple_Complex
TC0800010426.hg.1	3.83	3.87	-1.03	0.9324	0.9655	FAM150A	family with sequence similarity 150, member A	Coding
TC1600009156.hg.1	3.97	4.01	-1.03	0.9375	0.9687	PKMYT1	Transcript Identified by AceView, Entrez Gene ID(s) 9088	Multiple_Complex
TC0200013108.hg.1	7.35	7.39	-1.03	0.4866	0.6656	LBX2	ladybird homeobox 2	Multiple_Complex
TC0900008803.hg.1	2.87	2.91	-1.03	0.3945	0.5814	SLC2A8	solute carrier family 2 (facilitated glucose transporter), member 8	Multiple_Complex
TC1700007897.hg.1	7.83	7.87	-1.03	0.1311	0.2794	HSD17B1	hydroxysteroid (17-beta) dehydrogenase 1	Multiple_Complex
TC0300013819.hg.1	6.16	6.2	-1.03	0.9289	0.9643	ZKSCAN7	zinc finger with KRAB and SCAN domains 7	Multiple_Complex
TC0300008933.hg.1	4.57	4.61	-1.03	0.6667	0.8074	CLDN18	claudin 18	Coding
TC0700008786.hg.1	9.85	9.88	-1.03	0.7193	0.8423	DNAJB9	DnaJ (Hsp40) homolog, subfamily B, member 9	Multiple_Complex
TC0400011217.hg.1	5.41	5.45	-1.03	0.896	0.9472	NKX6-1	NK6 homeobox 1	Coding
TC0100007199.hg.1	4.47	4.51	-1.03	0.4208	0.6072	VWA5B1	von Willebrand factor A domain containing 5B1	Multiple_Complex
TC2200007021.hg.1	3.84	3.88	-1.03	0.5545	0.724	RFPL1	ret finger protein-like 1	Coding
TC0600008169.hg.1	3.27	3.31	-1.03	0.2603	0.4437	MEP1A	meprin A, alpha (PABA peptide hydrolase)	Coding
TC0300010772.hg.1	4.92	4.96	-1.03	0.1131	0.2515	XIRP1	xin actin binding repeat containing 1	Coding
TC1800009058.hg.1	4.19	4.23	-1.03	0.6284	0.779	SMIM21	small integral membrane protein 21	Coding
TC1300008149.hg.1	4.04	4.08	-1.03	0.7489	0.8593	GRK1	G protein-coupled receptor kinase 1	Multiple_Complex
TC0600014215.hg.1	6.27	6.31	-1.03	0.9566	0.9787	GMDS	GDP-mannose 4,6-dehydratase	Multiple_Complex
TC0800012156.hg.1	3.71	3.75	-1.03	0.7651	0.87	CCDC166	coiled-coil domain containing 166	Coding
TC0300013998.hg.1	8.15	8.19	-1.03	0.6331	0.7825	SFMBT1	Scm-like with four mbt domains 1	Multiple_Complex
TC1900008967.hg.1	7.38	7.42	-1.03	0.7398	0.8537	ZNF470	zinc finger protein 470	Multiple_Complex
TC0200016595.hg.1	16.33	16.36	-1.03	0.9569	0.9787	RPL37A	ribosomal protein L37a	Multiple_Complex
TC1900007903.hg.1	5.73	5.76	-1.03	0.4405	0.6247	WDR62	WD repeat domain 62	Multiple_Complex
TC0300009459.hg.1	4.36	4.39	-1.03	0.3238	0.514	GPR160	G protein-coupled receptor 160	Multiple_Complex
TC1900011334.hg.1	6.03	6.07	-1.03	0.7914	0.8864	ZNF677	zinc finger protein 677	Multiple_Complex
TC2200008305.hg.1	4.65	4.69	-1.03	0.659	0.8022	CRYBB1	crystallin beta B1	Coding
TC2000009186.hg.1	9.22	9.26	-1.03	0.4029	0.5899	FITM2	fat storage-inducing transmembrane protein 2	Coding
TC1300009394.hg.1	3.43	3.47	-1.03	0.9993	0.9998	SLITRK6	SLIT and NTRK-like family, member 6	Coding
TC2200007211.hg.1	3.25	3.29	-1.03	0.4991	0.6771	RASD2	RASD family, member 2	Coding
TC2200008679.hg.1	3.91	3.95	-1.03	0.5303	0.7029	SLC16A8	solute carrier family 16 (monocarboxylate transporter), member 8	Multiple_Complex
TC0100016902.hg.1	4.11	4.15	-1.03	0.7046	0.8327	ASCL5	achaete-scute family bHLH transcription factor 5	Multiple_Complex
TC0500011435.hg.1	11.26	11.3	-1.03	0.4948	0.673	LYSMD3	LysM, putative peptidoglycan-binding, domain containing 3	Multiple_Complex
TC1900011820.hg.1	5.95	5.99	-1.03	0.6498	0.7954	ZNF551	zinc finger protein 551	Multiple_Complex
TC0200009930.hg.1	4.64	4.68	-1.03	0.9109	0.955	SP5	Sp5 transcription factor	Multiple_Complex
TC0100013000.hg.1	6.33	6.37	-1.03	0.9236	0.9618	CASP9	caspase 9	Multiple_Complex
TC2200008533.hg.1	4.66	4.7	-1.03	0.8364	0.9132	LARGE	Transcript Identified by AceView, Entrez Gene ID(s) 9215	Unassigned
TC1900007760.hg.1	7.2	7.24	-1.03	0.7863	0.8832	FAAP24	Fanconi anemia core complex associated protein 24	Multiple_Complex
TC1100010268.hg.1	11	11.03	-1.03	0.7486	0.8591	TSG101	tumor susceptibility 101	Multiple_Complex
TC0800009865.hg.1	6.96	7	-1.03	0.2574	0.4403	RP11-875O11.1; RHOBTB2	Salzman2013 ANTISENSE, CDS, coding, INTERNAL, intronic, OVCODE, OVERLAPTX, OVEXON, UTR3 best transcript NM_015178; novel transcript, antisense to RHOBTB2	NonCoding
TC0600014250.hg.1	3.53	3.57	-1.03	0.4728	0.654	ZBED9	zinc finger, BED-type containing 9	Multiple_Complex
TC1900009487.hg.1	6.59	6.63	-1.03	0.495	0.6732	XAB2	XPA binding protein 2	Multiple_Complex
TC1100008612.hg.1	16.28	16.32	-1.03	0.7501	0.8602	RPS28	ribosomal protein S28	Multiple_Complex
TC0700010398.hg.1	4.87	4.9	-1.03	0.5347	0.7071	TMEM196	transmembrane protein 196	Coding
TC0300012218.hg.1	7.38	7.42	-1.03	0.3031	0.4926	ROPN1	rhophilin associated tail protein 1	Multiple_Complex
TC0600007650.hg.1	2.84	2.88	-1.03	0.8347	0.9121	HLA-DRA	major histocompatibility complex, class II, DR alpha	Coding
TC0300013825.hg.1	3.14	3.17	-1.03	0.7361	0.8514	TDGF1	teratocarcinoma-derived growth factor 1	Multiple_Complex
TC1400006489.hg.1	3.05	3.09	-1.03	0.8338	0.9115	OR4K2	olfactory receptor, family 4, subfamily K, member 2	Coding
TC1000009396.hg.1	5.23	5.27	-1.03	0.589	0.7502	JAKMIP3	Janus kinase and microtubule interacting protein 3	Multiple_Complex
TC0300014047.hg.1	8.54	8.58	-1.03	0.892	0.9444	ISY1-RAB43	ISY1-RAB43 readthrough	Coding
TC1800006657.hg.1	6.65	6.69	-1.03	0.9676	0.9837	VAPA	Memczak2013 ALT_ACCEPTOR, ALT_DONOR, coding, INTERNAL, intronic best transcript NM_003574	NonCoding
TC1900008746.hg.1	8.91	8.95	-1.03	0.5056	0.6827	ZNF845	zinc finger protein 845	Coding
TC1900011740.hg.1	3.92	3.96	-1.03	0.7299	0.8479	CEACAM21	carcinoembryonic antigen-related cell adhesion molecule 21	Multiple_Complex
TC1200012561.hg.1	5.56	5.6	-1.03	0.353	0.543	ZNF891	zinc finger protein 891	Multiple_Complex
TSUnmapped00000821.hg.1	3.44	3.48	-1.03	0.2511	0.4332	DUX5	double homeobox 5	Coding
TC1300008212.hg.1	8.25	8.28	-1.03	0.9377	0.9688	TUBA3C	tubulin, alpha 3c	Coding
TC1200012765.hg.1	4.22	4.26	-1.03	0.9626	0.9811	PRB4	proline-rich protein BstNI subfamily 4	Multiple_Complex
TC0900010900.hg.1	4.04	4.08	-1.03	0.6949	0.8267	LINC00092	long intergenic non-protein coding RNA 92	NonCoding
TSUnmapped00000359.hg.1	7.78	7.81	-1.03	0.7825	0.8808	SLC2A6	solute carrier family 2 (facilitated glucose transporter), member 6 [Source:HGNC Symbol;Acc:HGNC:11011]	Coding
TC1900006605.hg.1	7.9	7.93	-1.03	0.9426	0.9713	ZNF57	zinc finger protein 57	Coding
TC0100007991.hg.1	6.27	6.31	-1.03	0.4894	0.6684	FOXO6	forkhead box O6	Coding
TC0100010011.hg.1	4.4	4.43	-1.03	0.2585	0.4414	LCE6A	late cornified envelope 6A	Coding
TC1200007816.hg.1	6.78	6.81	-1.03	0.3385	0.5291	DGKA	diacylglycerol kinase alpha	Multiple_Complex
TC1500010688.hg.1	4.4	4.43	-1.03	0.8309	0.9097	OR4N4	olfactory receptor, family 4, subfamily N, member 4	Coding
TC0500012354.hg.1	13.07	13.11	-1.03	0.9142	0.9569	YIPF5	Yip1 domain family member 5	Multiple_Complex
TC1100009973.hg.1	10.63	10.66	-1.03	0.7327	0.8496	ARFIP2	ADP-ribosylation factor interacting protein 2	Multiple_Complex
TC1700010635.hg.1	4.23	4.27	-1.03	0.9075	0.9536	KRT24	keratin 24, type I	Multiple_Complex
TC1000010609.hg.1	5.04	5.08	-1.03	0.645	0.7915	OGDHL	oxoglutarate dehydrogenase-like	Multiple_Complex
TC0100013441.hg.1	7.11	7.15	-1.03	0.8461	0.92	FGR	FGR proto-oncogene, Src family tyrosine kinase	Multiple_Complex
TC0600008212.hg.1	6.48	6.52	-1.03	0.5222	0.6965	C6orf141	chromosome 6 open reading frame 141	Multiple_Complex
TC0600007946.hg.1	5.96	6	-1.03	0.6876	0.8219	GLP1R	glucagon-like peptide 1 receptor	Coding
TC1100007770.hg.1	4.54	4.57	-1.03	0.595	0.7545	MS4A5	membrane-spanning 4-domains, subfamily A, member 5	Multiple_Complex
TC0600010797.hg.1	4.59	4.63	-1.03	0.3854	0.5727	MAK	male germ cell-associated kinase	Coding
TC0100013281.hg.1	10.84	10.87	-1.03	0.4112	0.5978	ASAP3	ArfGAP with SH3 domain, ankyrin repeat and PH domain 3	Multiple_Complex
TC1600008003.hg.1	7.33	7.37	-1.03	0.7854	0.8826	ADGRG5	adhesion G protein-coupled receptor G5	Multiple_Complex
TC0100012460.hg.1	5.86	5.89	-1.03	0.2949	0.4837	UBE2J2	Transcript Identified by AceView, Entrez Gene ID(s) 118424	Unassigned
TC1700007361.hg.1	10.04	10.08	-1.02	0.9706	0.985	TNFAIP1	tumor necrosis factor, alpha-induced protein 1 (endothelial)	Multiple_Complex
TC0300011039.hg.1	3.72	3.75	-1.02	0.6586	0.8019	ARIH2OS	ariadne homolog 2 opposite strand	Coding
TC0X00010962.hg.1	3.86	3.89	-1.02	0.839	0.9152	MCF2	MCF.2 cell line derived transforming sequence	Multiple_Complex
TC0300014002.hg.1	4.54	4.58	-1.02	0.7555	0.8635	HESX1	HESX homeobox 1	Coding
TC1900010994.hg.1	9.58	9.61	-1.02	0.3229	0.5131	PTGIR	prostaglandin I2 (prostacyclin) receptor (IP)	Multiple_Complex
TC2100007898.hg.1	4.03	4.07	-1.02	0.0891	0.212	KRTAP19-5	keratin associated protein 19-5	Coding
TC1500010751.hg.1	4.48	4.52	-1.02	0.6042	0.7613	FOXB1	forkhead box B1	NonCoding
TC0X00007557.hg.1	10.57	10.6	-1.02	0.5813	0.7442	MED12	mediator complex subunit 12	Multiple_Complex
TC2100007341.hg.1	6.75	6.78	-1.02	0.8362	0.9132	PWP2	PWP2 periodic tryptophan protein homolog (yeast)	Multiple_Complex
TC0300012741.hg.1	5.03	5.07	-1.02	0.5534	0.7231	ZIC4	Zic family member 4	Multiple_Complex
TC2000008031.hg.1	4.26	4.29	-1.02	0.945	0.9731	COL9A3	collagen, type IX, alpha 3	Multiple_Complex
TC1200010835.hg.1	3.27	3.3	-1.02	0.9824	0.9907	NFE2	nuclear factor, erythroid 2	Multiple_Complex
TSUnmapped00000395.hg.1	5.17	5.21	-1.02	0.9158	0.9578	ATG16L1	autophagy related 16-like 1	Coding
TC0200008942.hg.1	4.9	4.93	-1.02	0.2364	0.4165	IL37	interleukin 37	Coding
TC1400010700.hg.1	6.48	6.51	-1.02	0.9726	0.9862	SIVA1	SIVA1, apoptosis-inducing factor	Multiple_Complex
TC0700006690.hg.1	4.22	4.26	-1.02	0.8166	0.9014	NXPH1	neurexophilin 1	Multiple_Complex
TC0100006999.hg.1	6.49	6.53	-1.02	0.291	0.4798	FBLIM1	filamin binding LIM protein 1	Multiple_Complex
TC1600010623.hg.1	7.94	7.97	-1.02	0.9808	0.99	FHOD1	formin homology 2 domain containing 1	Multiple_Complex
TC1900011906.hg.1	4.54	4.57	-1.02	0.4994	0.6773	NXNL1	nucleoredoxin-like 1	Multiple_Complex
TC0X00009645.hg.1	8.18	8.21	-1.02	0.9662	0.9832	GRIPAP1	GRIP1 associated protein 1	Multiple_Complex
TC1100013047.hg.1	9.75	9.79	-1.02	0.7312	0.8486	SF3B2	splicing factor 3b subunit 2	Multiple_Complex
TC1700008882.hg.1	8.9	8.93	-1.02	0.1318	0.2805	KCTD2	potassium channel tetramerization domain containing 2	Multiple_Complex
TC0100009442.hg.1	3.76	3.79	-1.02	0.998	0.999	WNT2B	wingless-type MMTV integration site family, member 2B	Multiple_Complex
TC0800011372.hg.1	12.06	12.1	-1.02	0.7617	0.8674	SLC25A32	solute carrier family 25 (mitochondrial folate carrier), member 32	Multiple_Complex
TC0X00008989.hg.1	4.51	4.55	-1.02	0.833	0.911	NLGN4X	neuroligin 4, X-linked	Multiple_Complex
TC1100010863.hg.1	3.99	4.02	-1.02	0.8058	0.8951	OR5M11	olfactory receptor, family 5, subfamily M, member 11	Coding
TC1400006571.hg.1	5.77	5.8	-1.02	0.7351	0.8508	OR4E2	olfactory receptor, family 4, subfamily E, member 2	Coding
TC0900011013.hg.1	12.03	12.07	-1.02	0.6704	0.8104	ERP44	endoplasmic reticulum protein 44	Multiple_Complex
TC1400010733.hg.1	5.6	5.63	-1.02	0.7206	0.843	SFTA3	surfactant associated 3	Multiple_Complex
TC0300006856.hg.1	3.4	3.43	-1.02	0.933	0.9657	RARB	retinoic acid receptor, beta	Multiple_Complex
TC0100009994.hg.1	3.97	4	-1.02	0.6551	0.7994	CRCT1	cysteine rich C-terminal 1	Coding
TC0500007933.hg.1	3.95	3.98	-1.02	0.4466	0.63	CKMT2	creatine kinase, mitochondrial 2 (sarcomeric)	Multiple_Complex
TC1100006973.hg.1	4.66	4.69	-1.02	0.7081	0.835	OTOG	otogelin	Multiple_Complex
TC1000010673.hg.1	2.84	2.88	-1.02	0.5229	0.697	PCDH15	protocadherin-related 15	Multiple_Complex
TC1100006696.hg.1	4.73	4.76	-1.02	0.3048	0.4944	OR52D1	olfactory receptor, family 52, subfamily D, member 1	Coding
TC0X00007790.hg.1	3.27	3.3	-1.02	0.9908	0.9956	DACH2	dachshund family transcription factor 2	Coding
TC1100012852.hg.1	4.38	4.42	-1.02	0.8524	0.923	LOC103611081; LOC100507431; RP11-890B15.3; RP11-890B15.2; klerglaw	uncharacterized LOC103611081; uncharacterized LOC100507431; Transcript Identified by AceView; novel transcript	Multiple_Complex
TC0400010944.hg.1	4.3	4.34	-1.02	0.8819	0.9386	CSN2	casein beta	Coding
TC1900006475.hg.1	3.95	3.98	-1.02	0.7202	0.8428	FGF22	fibroblast growth factor 22	Multiple_Complex
TC1700012337.hg.1	5.99	6.02	-1.02	0.9758	0.9879	P2RX5	purinergic receptor P2X, ligand gated ion channel, 5	Multiple_Complex
TC1200009432.hg.1	3.78	3.81	-1.02	0.5793	0.7427	LOC338797; RP13-507P19.2; RP13-507P19.1	uncharacterized LOC338797; novel transcript	Multiple_Complex
TC0600012658.hg.1	11.03	11.06	-1.02	0.8999	0.9496	CCNC	cyclin C	Multiple_Complex
TSUnmapped00000159.hg.1	3.91	3.95	-1.02	0.8441	0.9188	ADAMTS13	ADAM metallopeptidase with thrombospondin type 1 motif 13	Coding
TC0100012566.hg.1	4.25	4.29	-1.02	0.7471	0.8581	LINC00982	long intergenic non-protein coding RNA 982	NonCoding
TC0Y00007326.hg.1	4.47	4.5	-1.02	0.8615	0.9277	TSPY1	testis specific protein, Y-linked 1	Coding
TC0100017113.hg.1	4.28	4.32	-1.02	0.7509	0.8609	PIGR	polymeric immunoglobulin receptor	Multiple_Complex
TC0500013370.hg.1	3.96	4	-1.02	0.5597	0.728	SIL1	SIL1 nucleotide exchange factor	NonCoding
TC0100017664.hg.1	8.48	8.51	-1.02	0.6605	0.8034	NUP133	nucleoporin 133kDa	Multiple_Complex
TC1100007964.hg.1	5.76	5.79	-1.02	0.7396	0.8535	SLC22A11	solute carrier family 22 (organic anion/urate transporter), member 11	Multiple_Complex
TC0500013258.hg.1	3.13	3.17	-1.02	0.8969	0.9478	ARHGEF37	Rho guanine nucleotide exchange factor 37	Multiple_Complex
TC0100012477.hg.1	5.54	5.58	-1.02	0.7444	0.8565	ANKRD65	ankyrin repeat domain 65	Multiple_Complex
TC0300014083.hg.1	2.98	3.01	-1.02	0.5667	0.7333	DGKG	diacylglycerol kinase gamma	Multiple_Complex
TC2000006743.hg.1	3.72	3.75	-1.02	0.3267	0.5172	ISM1	isthmin 1, angiogenesis inhibitor	Coding
TC1200007777.hg.1	3.95	3.98	-1.02	0.3813	0.5685	NEUROD4	neuronal differentiation 4	Coding
TC1700009128.hg.1	3.98	4.01	-1.02	0.8989	0.9489	ENDOV	endonuclease V	Multiple_Complex
TC0500009411.hg.1	7.31	7.34	-1.02	0.1098	0.2466	RANBP17	RAN binding protein 17	Multiple_Complex
TC1700008513.hg.1	3.42	3.45	-1.02	0.2668	0.4515	C17orf82	chromosome 17 open reading frame 82	Multiple_Complex
TC0600014150.hg.1	6.83	6.86	-1.02	0.9792	0.9892	SMIM8	small integral membrane protein 8	Coding
TC0400006714.hg.1	4.07	4.11	-1.02	0.9471	0.974	TADA2B	Transcript Identified by AceView, Entrez Gene ID(s) 93624	Unassigned
TSUnmapped00000137.hg.1	4.05	4.08	-1.02	0.7991	0.891	ABO	ABO blood group (transferase A, alpha 1-3-N-acetylgalactosaminyltransferase; transferase B, alpha 1-3-galactosyltransferase) [Source:HGNC Symbol;Acc:HGNC:79]	Coding
TC0400012891.hg.1	8.82	8.85	-1.02	0.8831	0.9393	NELFA; MIR943	negative elongation factor complex member A; microRNA 943	Multiple_Complex
TC1500010784.hg.1	10.73	10.77	-1.02	0.4227	0.6088	NGRN; TTLL13P	neugrin, neurite outgrowth associated; tubulin tyrosine ligase-like family member 13, pseudogene	Multiple_Complex
TC1000011719.hg.1	2.93	2.96	-1.02	0.3483	0.5385	CALHM1	calcium homeostasis modulator 1	Coding
TC1100009836.hg.1	4.15	4.18	-1.02	0.9613	0.9804	MRGPRG	MAS-related GPR, member G	Multiple_Complex
TC0X00008859.hg.1	6.51	6.55	-1.02	0.8434	0.9186	H2AFB1; H2AFB2; H2AFB3	H2A histone family, member B1; H2A histone family, member B2; H2A histone family, member B3	Coding
TC2000008675.hg.1	3.32	3.35	-1.02	0.7954	0.8885	CST9L	cystatin 9-like	Coding
TC1000009012.hg.1	4.89	4.92	-1.02	0.9139	0.9568	ENO4	enolase family member 4	Multiple_Complex
TC0200016591.hg.1	13.16	13.19	-1.02	0.9664	0.9833	BZW1	basic leucine zipper and W2 domains 1	Multiple_Complex
TC2200008609.hg.1	11.21	11.24	-1.02	0.5656	0.7327	TXN2	thioredoxin 2	Multiple_Complex
TC0700013374.hg.1	4.01	4.04	-1.02	0.8912	0.9439	ZNF273	zinc finger protein 273	NonCoding
TC1500007532.hg.1	3.58	3.61	-1.02	0.3826	0.5697	FBXL22	F-box and leucine-rich repeat protein 22	Coding
TC0200013351.hg.1	6.18	6.22	-1.02	0.8326	0.9108	RGPD1; RGPD2	RANBP2-like and GRIP domain containing 1; RANBP2-like and GRIP domain containing 2	Multiple_Complex
TC0500012498.hg.1	13.74	13.77	-1.02	0.8211	0.904	ANXA6	annexin A6	Multiple_Complex
TC1200007418.hg.1	13.93	13.96	-1.02	0.9363	0.9678	ANO6	anoctamin 6	Multiple_Complex
TC2200008055.hg.1	10.52	10.55	-1.02	0.8941	0.946	PI4KA	phosphatidylinositol 4-kinase, catalytic, alpha	Multiple_Complex
TSUnmapped00000469.hg.1	3.69	3.72	-1.02	0.3331	0.5236	INPP5D	inositol polyphosphate-5-phosphatase D	Coding
TC1100007602.hg.1	4.07	4.1	-1.02	0.9074	0.9535	OR4C6	olfactory receptor, family 4, subfamily C, member 6	Coding
TC1500007961.hg.1	3.33	3.36	-1.02	0.9232	0.9616	SH2D7	SH2 domain containing 7	Coding
TC1100009385.hg.1	3.55	3.59	-1.02	0.87	0.9318	OR8G5	olfactory receptor, family 8, subfamily G, member 5	Coding
TC0X00007949.hg.1	8.21	8.24	-1.02	0.8174	0.9018	ARMCX1	armadillo repeat containing, X-linked 1	Coding
TC0X00009969.hg.1	3.11	3.14	-1.02	0.8363	0.9132	TEX11	testis expressed 11	Multiple_Complex
TC1100013156.hg.1	2.96	3	-1.02	0.5555	0.7248	DCDC1	doublecortin domain containing 1	NonCoding
TC1900009676.hg.1	4.91	4.94	-1.02	0.1894	0.3588	CCDC151	coiled-coil domain containing 151	Multiple_Complex
TC1700012330.hg.1	4.47	4.5	-1.02	0.5583	0.7268	OR3A2	olfactory receptor, family 3, subfamily A, member 2	Coding
TC1900011772.hg.1	5.01	5.05	-1.02	0.4424	0.6259	CRX	cone-rod homeobox	Multiple_Complex
TC1100007787.hg.1	4.65	4.68	-1.02	0.756	0.8638	CD6	CD6 molecule	Multiple_Complex
TC0100016709.hg.1	11.51	11.54	-1.02	0.8818	0.9386	TPR	translocated promoter region, nuclear basket protein	Multiple_Complex
TC1000009792.hg.1	8.23	8.26	-1.02	0.8962	0.9473	USP6NL	USP6 N-terminal like	Multiple_Complex
TC0800010511.hg.1	3.04	3.07	-1.02	0.8392	0.9154	SDR16C5	short chain dehydrogenase/reductase family 16C, member 5	Coding
TC1600009978.hg.1	6.18	6.21	-1.02	0.1251	0.2704	ZNF785	zinc finger protein 785	Coding
TC0100012778.hg.1	16.8	16.83	-1.02	0.9769	0.9884	ENO1	enolase 1, (alpha)	Multiple_Complex
TC1100010928.hg.1	3.51	3.54	-1.02	0.2625	0.4461	OR1S2	olfactory receptor, family 1, subfamily S, member 2	Coding
TC0900012003.hg.1	3.82	3.85	-1.02	0.2998	0.4887	LCN15	lipocalin 15	Multiple_Complex
TC0200014800.hg.1	3.55	3.58	-1.02	0.3909	0.5783	SLC38A11	solute carrier family 38, member 11	Multiple_Complex
TC0100008190.hg.1	11.1	11.13	-1.02	0.8494	0.9214	CMPK1	cytidine monophosphate (UMP-CMP) kinase 1, cytosolic	Multiple_Complex
TC0100010256.hg.1	3.18	3.21	-1.02	0.7272	0.8467	OR10J1	olfactory receptor, family 10, subfamily J, member 1	Coding
TC1600008858.hg.1	5.41	5.44	-1.02	0.4386	0.623	LOC100129697; RP11-830F9.6	uncharacterized LOC100129697; novel transcript, antisense to CBFA2T3	Multiple_Complex
TC0700012242.hg.1	2.88	2.91	-1.02	0.9132	0.9564	C7orf66	chromosome 7 open reading frame 66	Multiple_Complex
TC1900007511.hg.1	6.8	6.84	-1.02	0.6467	0.7927	ZNF714; VN1R81P	zinc finger protein 714; vomeronasal 1 receptor 81 pseudogene	Multiple_Complex
TC1000007518.hg.1	5.75	5.78	-1.02	0.8214	0.9042	SYT15	synaptotagmin XV	Multiple_Complex
TC0300008824.hg.1	11.44	11.47	-1.02	0.9302	0.9648	ATP2C1	ATPase, Ca++ transporting, type 2C, member 1	Multiple_Complex
TC1100006440.hg.1	11.91	11.95	-1.02	0.3898	0.5771	RIC8A; MIR6743	RIC8 guanine nucleotide exchange factor A; microRNA 6743	Multiple_Complex
TC0300008720.hg.1	5.46	5.49	-1.02	0.9116	0.9555	EEFSEC	Memczak2013 ALT_ACCEPTOR, ALT_DONOR, coding, INTERNAL, intronic best transcript NM_021937	NonCoding
TC0600009456.hg.1	5.57	5.6	-1.02	0.9737	0.9869	ENPP3	ectonucleotide pyrophosphatase/phosphodiesterase 3	Multiple_Complex
TC0100018307.hg.1	4.49	4.52	-1.02	0.8112	0.8981	ACKR1	atypical chemokine receptor 1 (Duffy blood group)	Coding
TC0400012670.hg.1	14.64	14.67	-1.02	0.7885	0.8845	FAT1	FAT atypical cadherin 1	Multiple_Complex
TC1100007426.hg.1	8.66	8.69	-1.02	0.6959	0.8272	SLC35C1	solute carrier family 35 (GDP-fucose transporter), member C1	Coding
TC1200011513.hg.1	4.58	4.61	-1.02	0.775	0.8756	CLLU1OS	chronic lymphocytic leukemia up-regulated 1 opposite strand	Coding
TC1100011694.hg.1	14.07	14.1	-1.02	0.8194	0.903	LRRC32	leucine rich repeat containing 32	Multiple_Complex
TC1200010149.hg.1	3.84	3.87	-1.02	0.5213	0.6959	C12orf77	chromosome 12 open reading frame 77	Multiple_Complex
TC0200008797.hg.1	4.58	4.61	-1.02	0.9174	0.9586	SULT1C2	sulfotransferase family 1C member 2	Multiple_Complex
TSUnmapped00000341.hg.1	7.09	7.12	-1.02	0.8694	0.9315	ZNF780A	zinc finger protein 780A	Coding
TC1100009858.hg.1	11.28	11.31	-1.02	0.8599	0.927	CHRNA10; NUP98	cholinergic receptor, nicotinic alpha 10; nucleoporin 98kDa	Multiple_Complex
TC1100013134.hg.1	5.77	5.8	-1.02	0.631	0.7806	HBE1	hemoglobin, epsilon 1	Multiple_Complex
TC1200012574.hg.1	14.26	14.29	-1.02	0.889	0.9429	TULP3	tubby like protein 3	Multiple_Complex
TC1900007356.hg.1	5.38	5.41	-1.02	0.9196	0.9596	KCNN1	potassium channel, calcium activated intermediate/small conductance subfamily N alpha, member 1	Multiple_Complex
TC0500010758.hg.1	3.6	3.63	-1.02	0.3975	0.5848	MCIDAS	multiciliate differentiation and DNA synthesis associated cell cycle protein	Multiple_Complex
TC0100007117.hg.1	5.41	5.44	-1.02	0.4221	0.6083	ARHGEF10L	Rho guanine nucleotide exchange factor 10 like	Multiple_Complex
TC0400007580.hg.1	8.03	8.06	-1.02	0.4206	0.607	CEP135	centrosomal protein 135kDa	Multiple_Complex
TC1900007899.hg.1	2.92	2.95	-1.02	0.5838	0.7457	SDHAF1	succinate dehydrogenase complex assembly factor 1	Coding
TC1100006689.hg.1	3.63	3.66	-1.02	0.3297	0.5202	OR51B6	olfactory receptor, family 51, subfamily B, member 6	Coding
TC1100013025.hg.1	10.4	10.43	-1.02	0.8583	0.9263	TTC9C	tetratricopeptide repeat domain 9C	Multiple_Complex
TC1900007945.hg.1	7.03	7.06	-1.02	0.7082	0.835	ZNF529-AS1	ZNF529 antisense RNA 1	NonCoding
TC1200009031.hg.1	4.71	4.74	-1.02	0.9066	0.9531	RNFT2	ring finger protein, transmembrane 2	Multiple_Complex
TC0100010810.hg.1	5.84	5.86	-1.02	0.5568	0.7257	KIAA1614	KIAA1614	Multiple_Complex
TC1200007538.hg.1	4.44	4.47	-1.02	0.9672	0.9837	WNT1	wingless-type MMTV integration site family, member 1	Coding
TC1100007637.hg.1	4.66	4.69	-1.02	0.8488	0.921	OR8U1; OR8U8	olfactory receptor, family 8, subfamily U, member 1; olfactory receptor, family 8, subfamily U, member 8	Coding
TC0400010459.hg.1	11.19	11.22	-1.02	0.7636	0.8687	RFC1	replication factor C subunit 1	Multiple_Complex
TC0300012770.hg.1	3.83	3.86	-1.02	0.1493	0.305	TM4SF18	transmembrane 4 L six family member 18	Multiple_Complex
TC1900011066.hg.1	6.26	6.29	-1.02	0.9501	0.9756	CCDC114	coiled-coil domain containing 114	Multiple_Complex
TC0500012205.hg.1	5.12	5.15	-1.02	0.7399	0.8537	MZB1	marginal zone B and B1 cell-specific protein	Multiple_Complex
TC1600010122.hg.1	6.16	6.19	-1.02	0.1948	0.3657	LINC00273	long intergenic non-protein coding RNA 273	Multiple_Complex
TC0600009051.hg.1	6.17	6.2	-1.02	0.134	0.2838	LACE1	lactation elevated 1	Multiple_Complex
TC1600006760.hg.1	9.7	9.73	-1.02	0.5089	0.6856	UBN1	ubinuclein 1	Multiple_Complex
TC0700009689.hg.1	3.24	3.27	-1.02	0.3098	0.4993	NOS3	Transcript Identified by AceView, Entrez Gene ID(s) 4846	Coding
TC0700010062.hg.1	5.61	5.63	-1.02	0.9851	0.9922	BRAT1	BRCA1-associated ATM activator 1	Multiple_Complex
TC1000008758.hg.1	7.76	7.78	-1.02	0.5989	0.7576	CNNM2	cyclin and CBS domain divalent metal cation transport mediator 2	Multiple_Complex
TC0900011837.hg.1	3.98	4.01	-1.02	0.9817	0.9905	ABO	ABO blood group (transferase A, alpha 1-3-N-acetylgalactosaminyltransferase; transferase B, alpha 1-3-galactosyltransferase)	Multiple_Complex
TC1100007837.hg.1	5.21	5.24	-1.02	0.4863	0.6655	SCGB1D1	secretoglobin, family 1D, member 1	Coding
TC0300009189.hg.1	4.02	4.05	-1.02	0.4471	0.6303	AADACL2	arylacetamide deacetylase-like 2	Coding
TC1100007844.hg.1	5.23	5.26	-1.02	0.8333	0.9112	ASRGL1	asparaginase like 1	Multiple_Complex
TC1700010638.hg.1	3.6	3.63	-1.02	0.3134	0.503	KRT28	keratin 28, type I	Coding
TC1700008498.hg.1	9.44	9.47	-1.02	0.4316	0.6168	PPM1D	protein phosphatase, Mg2+/Mn2+ dependent, 1D	Multiple_Complex
TC0100015837.hg.1	6.07	6.1	-1.02	0.8656	0.9297	LCE3A	late cornified envelope 3A	Coding
TC1100010850.hg.1	3.7	3.73	-1.02	0.9177	0.9587	OR5T2	olfactory receptor, family 5, subfamily T, member 2	Coding
TC1900011052.hg.1	3.55	3.57	-1.02	0.4827	0.662	SULT2A1	sulfotransferase family 2A member 1	Coding
TC1400010698.hg.1	5.63	5.65	-1.02	0.9309	0.965	INF2	inverted formin, FH2 and WH2 domain containing	Multiple_Complex
TC0200010839.hg.1	4.97	5	-1.02	0.809	0.8967	TUBA4B	tubulin, alpha 4b	Multiple_Complex
TC0100015784.hg.1	7.61	7.64	-1.02	0.296	0.4848	SELENBP1	selenium binding protein 1	Multiple_Complex
TC1800009281.hg.1	10.15	10.18	-1.02	0.9972	0.9986	IER3IP1	immediate early response 3 interacting protein 1	Multiple_Complex
TC0700013585.hg.1	3.03	3.06	-1.02	0.8605	0.927	LRRD1	leucine-rich repeats and death domain containing 1	Coding
TC1900008881.hg.1	3.12	3.15	-1.02	0.634	0.7831	FCAR	Fc fragment of IgA receptor	Multiple_Complex
TC0500008766.hg.1	3.17	3.2	-1.02	0.2708	0.4567	MYOT	myotilin	Multiple_Complex
TC1900011224.hg.1	8.55	8.57	-1.02	0.9977	0.9988	KLK15	kallikrein related peptidase 15	Multiple_Complex
TC1500009492.hg.1	11.37	11.4	-1.02	0.8309	0.9097	RSL24D1	ribosomal L24 domain containing 1	Multiple_Complex
TSUnmapped00000450.hg.1	4.18	4.21	-1.02	0.4238	0.6099	RPS6KA1	ribosomal protein S6 kinase, 90kDa, polypeptide 1	NonCoding
TSUnmapped00000751.hg.1	4.65	4.68	-1.02	0.3935	0.5807	PRAMEF9		Coding
TC1900011990.hg.1	16.17	16.2	-1.02	0.6903	0.8235	RPL18	ribosomal protein L18	Multiple_Complex
TC0400006584.hg.1	5.18	5.2	-1.02	0.5364	0.7081	GRK4	G protein-coupled receptor kinase 4	NonCoding
TC0M00006435.hg.1	18.2	18.22	-1.02	0.6836	0.8191	COX1	cytochrome c oxidase subunit I	Coding
TC0400008103.hg.1	5.41	5.43	-1.02	0.6411	0.7888	RP11-10L7.1; HERC6	Transcript Identified by AceView, Entrez Gene ID(s) 55008; novel transcript	NonCoding
TC0600011657.hg.1	4.51	4.54	-1.02	0.7931	0.8873	C6orf222	chromosome 6 open reading frame 222	Coding
TC1900007382.hg.1	7.47	7.5	-1.02	0.8261	0.9074	PGPEP1	pyroglutamyl-peptidase I	Multiple_Complex
TC1200006941.hg.1	2.77	2.79	-1.02	0.9548	0.9781	PLBD1	Memczak2013 ANTISENSE, coding, INTERNAL, intronic best transcript NM_024829	NonCoding
TC0800007305.hg.1	7.84	7.86	-1.02	0.89	0.9434	ZNF703	zinc finger protein 703	Coding
TC1700010452.hg.1	4.28	4.31	-1.02	0.748	0.8588	LYZL6	lysozyme-like 6	Coding
TC0400008551.hg.1	4.66	4.69	-1.02	0.4215	0.6079	SYNPO2	synaptopodin 2	Multiple_Complex
TC1000012430.hg.1	2.95	2.98	-1.02	0.8062	0.8953	RP11-295P9.3; PRPF18	novel transcript; Transcript Identified by AceView, Entrez Gene ID(s) 8559; RP11-295P9.3 (from geneSymbol)	NonCoding
TC2000007058.hg.1	9.58	9.6	-1.02	0.854	0.9239	FRG1BP	FSHD region gene 1 family member B, pseudogene	Multiple_Complex
TC0800009621.hg.1	4.02	4.05	-1.02	0.9549	0.9781	CTSB	Jeck2013 ALT_DONOR, coding, INTERNAL, intronic best transcript NM_147780	NonCoding
TC0100013588.hg.1	14.62	14.65	-1.02	0.8152	0.9008	PTP4A2	protein tyrosine phosphatase type IVA, member 2	Multiple_Complex
TC1100006436.hg.1	7.81	7.84	-1.02	0.8364	0.9132	SCGB1C1	secretoglobin, family 1C, member 1	Coding
TC0100014857.hg.1	4.62	4.65	-1.02	0.9566	0.9787	GBP5	guanylate binding protein 5	Multiple_Complex
TC0900008858.hg.1	6.5	6.53	-1.02	0.7178	0.841	COQ4	coenzyme Q4	Multiple_Complex
TC0700013627.hg.1	3.3	3.32	-1.02	0.8673	0.9304	SLC37A3	solute carrier family 37, member 3	NonCoding
TC0200015332.hg.1	9.05	9.07	-1.02	0.8518	0.9229	PGAP1	post-GPI attachment to proteins 1	Multiple_Complex
TC1100006663.hg.1	4.62	4.65	-1.02	0.7565	0.864	OR51E1	olfactory receptor, family 51, subfamily E, member 1	Coding
TC1000009659.hg.1	4.43	4.46	-1.02	0.9506	0.9759	AKR1C8P	aldo-keto reductase family 1, member C8, pseudogene	Multiple_Complex
TC1300007549.hg.1	8.96	8.99	-1.02	0.8997	0.9495	CLN5	ceroid-lipofuscinosis, neuronal 5	Multiple_Complex
TC0700009696.hg.1	10.95	10.98	-1.02	0.3333	0.5238	CHPF2; MIR671	chondroitin polymerizing factor 2; microRNA 671	Multiple_Complex
TC1200010614.hg.1	4.88	4.91	-1.02	0.8519	0.9229	DHH	desert hedgehog	Multiple_Complex
TC2000009243.hg.1	4.65	4.68	-1.02	0.9782	0.9889	TNNC2	troponin C type 2 (fast)	Coding
TC0700010035.hg.1	7.19	7.21	-1.02	0.9779	0.9888	MAD1L1	MAD1 mitotic arrest deficient-like 1 (yeast)	Multiple_Complex
TC0100012211.hg.1	6.73	6.76	-1.02	0.866	0.9299	ZBTB18	zinc finger and BTB domain containing 18	Multiple_Complex
TC0100017066.hg.1	5.07	5.1	-1.02	0.5045	0.6817	KLHDC8A	kelch domain containing 8A	Multiple_Complex
TC0100014612.hg.1	8.62	8.65	-1.02	0.8687	0.931	CRYZ	crystallin zeta	Multiple_Complex
TC1900007695.hg.1	12.22	12.25	-1.02	0.884	0.94	URI1	URI1, prefoldin-like chaperone	Multiple_Complex
TC0X00010954.hg.1	6.02	6.05	-1.02	0.1467	0.3014	FGF13; LINC00889	fibroblast growth factor 13; long intergenic non-protein coding RNA 889	Multiple_Complex
TC0300012860.hg.1	3.62	3.65	-1.02	0.7033	0.832	GPR149	G protein-coupled receptor 149	Coding
TC1100007307.hg.1	10.05	10.07	-1.02	0.8749	0.9348	C11orf74	chromosome 11 open reading frame 74	Multiple_Complex
TC0200007363.hg.1	10.12	10.14	-1.02	0.7204	0.843	MTA3	metastasis associated 1 family member 3	Multiple_Complex
TC0900009702.hg.1	4.06	4.08	-1.02	0.4256	0.611	IFNA5	interferon, alpha 5	Coding
TC1600011383.hg.1	10.38	10.4	-1.02	0.5593	0.7277	TMEM265; SRCAP	transmembrane protein 265; Snf2-related CREBBP activator protein	Multiple_Complex
TC1200006838.hg.1	5.51	5.53	-1.02	0.723	0.8444	SMIM10L1	small integral membrane protein 10 like 1	Multiple_Complex
TC1900008943.hg.1	8.13	8.15	-1.02	0.5106	0.6871	ZNF444	zinc finger protein 444	Multiple_Complex
TSUnmapped00000392.hg.1	3.7	3.72	-1.02	0.6996	0.8296	FCGBP	Fc fragment of IgG binding protein	Coding
TSUnmapped00000162.hg.1	14.09	14.12	-1.02	0.8159	0.9009	FBL	fibrillarin	Coding
TC0800010204.hg.1	4.23	4.26	-1.02	0.6706	0.8105	ADAM2	ADAM metallopeptidase domain 2	Multiple_Complex
TC1700006630.hg.1	5.39	5.42	-1.02	0.7985	0.8909	SMTNL2	smoothelin-like 2	Multiple_Complex
TC0200010152.hg.1	10.45	10.48	-1.02	0.4863	0.6655	UBE2E3	ubiquitin-conjugating enzyme E2E 3	Multiple_Complex
TC1900012009.hg.1	5.85	5.88	-1.02	0.7708	0.8729	SYT3	synaptotagmin III	Multiple_Complex
TC0500013016.hg.1	9.68	9.71	-1.02	0.958	0.9791	COL23A1	collagen, type XXIII, alpha 1	Multiple_Complex
TC1200007523.hg.1	3.46	3.49	-1.02	0.3755	0.563	OR8S1	olfactory receptor, family 8, subfamily S, member 1	Multiple_Complex
TC1700009489.hg.1	8.43	8.45	-1.02	0.881	0.9384	ITGAE	integrin alpha E	Multiple_Complex
TC0600014255.hg.1	4.14	4.16	-1.02	0.8035	0.894	UBD	ubiquitin D	Coding
TC1700008842.hg.1	17.34	17.36	-1.02	0.7534	0.8621	RPL38	ribosomal protein L38	Multiple_Complex
TC1000009884.hg.1	9.32	9.35	-1.02	0.4106	0.5972	FAM171A1	family with sequence similarity 171, member A1	Multiple_Complex
TC1200012579.hg.1	6.81	6.83	-1.02	0.7738	0.8747	NTF3	neurotrophin 3	Multiple_Complex
TC0X00006814.hg.1	4.02	4.05	-1.02	0.9681	0.984	SUPT20HL1	SPT20 homolog, SAGA complex component-like 1	Multiple_Complex
TC0200014414.hg.1	4.67	4.7	-1.02	0.3047	0.4944	CXCR4	chemokine (C-X-C motif) receptor 4	Multiple_Complex
TC1600006616.hg.1	4.71	4.74	-1.02	0.5357	0.7077	NTN3	netrin 3	Coding
TC2200007085.hg.1	10.62	10.64	-1.02	0.4365	0.6214	RNF185	ring finger protein 185	Multiple_Complex
TSUnmapped00000589.hg.1	6.25	6.27	-1.02	0.5945	0.7541	BCL2L14	BCL2-like 14 (apoptosis facilitator)	Coding
TC0900008484.hg.1	10.14	10.17	-1.02	0.8538	0.9238	PRPF4	pre-mRNA processing factor 4	Multiple_Complex
TC1900008946.hg.1	5.85	5.87	-1.02	0.959	0.9794	GALP	galanin-like peptide	Coding
TC0300013563.hg.1	4.81	4.83	-1.02	0.68	0.8167	ATP13A5	ATPase type 13A5	Multiple_Complex
TC0500013225.hg.1	2.93	2.95	-1.02	0.5116	0.6878	CDC42SE2	CDC42 small effector 2	NonCoding
TC0500013193.hg.1	3.41	3.44	-1.02	0.8693	0.9314	CRHBP	corticotropin releasing hormone binding protein	Multiple_Complex
TC1900009987.hg.1	3.18	3.2	-1.02	0.4686	0.6505	FCHO1	Memczak2013 ANTISENSE, coding, intronic, upstream_start, UTR5 best transcript NM_001161357	NonCoding
TC1900011261.hg.1	4.57	4.59	-1.02	0.9793	0.9892	SIGLEC6	sialic acid binding Ig-like lectin 6	Multiple_Complex
TC0100016263.hg.1	9.59	9.61	-1.02	0.6504	0.7959	TMCO1	transmembrane and coiled-coil domains 1	Multiple_Complex
TC0100010581.hg.1	3.75	3.77	-1.02	0.6132	0.7674	FMO6P	flavin containing monooxygenase 6 pseudogene	Multiple_Complex
TC1000011323.hg.1	12.41	12.43	-1.02	0.827	0.9078	GLUD1	glutamate dehydrogenase 1	Multiple_Complex
TC0400010553.hg.1	2.96	2.99	-1.02	0.859	0.9267	BEND4	BEN domain containing 4	Multiple_Complex
TC1700007504.hg.1	10.92	10.95	-1.02	0.6092	0.7646	RHOT1	ras homolog family member T1	Multiple_Complex
TC1400009052.hg.1	4.16	4.18	-1.02	0.923	0.9615	FSCB	fibrous sheath CABYR binding protein	Coding
TC0300012654.hg.1	10.58	10.6	-1.02	0.9379	0.9688	TFDP2	transcription factor Dp-2 (E2F dimerization partner 2)	Multiple_Complex
TC1500010350.hg.1	3.77	3.79	-1.02	0.875	0.9349	NTRK3	neurotrophic tyrosine kinase, receptor, type 3	Multiple_Complex
TC0400009935.hg.1	4.26	4.29	-1.02	0.3586	0.5484	CCDC96	coiled-coil domain containing 96	Coding
TC1200009724.hg.1	5.77	5.79	-1.02	0.9954	0.9981	SCNN1A	sodium channel, non voltage gated 1 alpha subunit	Multiple_Complex
TC1700010298.hg.1	11.81	11.84	-1.02	0.7943	0.8881	CRLF3	Memczak2013 ALT_ACCEPTOR, ALT_DONOR, coding, INTERNAL, intronic best transcript NM_015986	NonCoding
TC1200010940.hg.1	4.04	4.06	-1.02	0.5811	0.7441	SDR9C7	short chain dehydrogenase/reductase family 9C, member 7	Coding
TC0100018445.hg.1	6.11	6.13	-1.02	0.6668	0.8075	DAB1	Dab, reelin signal transducer, homolog 1 (Drosophila)	Multiple_Complex
TC2000009178.hg.1	5.83	5.85	-1.02	0.6365	0.785	JPH2	junctophilin 2	Multiple_Complex
TC1200012601.hg.1	4.32	4.35	-1.02	0.4695	0.6511	SLCO1B3	solute carrier organic anion transporter family, member 1B3	Multiple_Complex
TC1600010276.hg.1	3.01	3.03	-1.02	0.5076	0.6845	SNX20	sorting nexin 20	Multiple_Complex
TC0300013736.hg.1	11.47	11.49	-1.02	0.8773	0.9361	DLG1	discs, large homolog 1 (Drosophila)	Multiple_Complex
TC0X00011132.hg.1	5.5	5.52	-1.02	0.2989	0.4878	CSAG3	CSAG family, member 3	Multiple_Complex
TC1900006471.hg.1	4.93	4.95	-1.02	0.8903	0.9434	HCN2	hyperpolarization activated cyclic nucleotide gated potassium channel 2	Multiple_Complex
TC1700009590.hg.1	7.07	7.09	-1.02	0.5188	0.6934	KIAA0753	KIAA0753	Multiple_Complex
TC0M00006441.hg.1	18.4	18.42	-1.02	0.6802	0.8167	ND4L; ND4	NADH dehydrogenase, subunit 4L (complex I); NADH dehydrogenase, subunit 4 (complex I)	Multiple_Complex
TSUnmapped00000133.hg.1	4.23	4.26	-1.02	0.7174	0.8408	SLC2A6	solute carrier family 2 (facilitated glucose transporter), member 6 [Source:HGNC Symbol;Acc:HGNC:11011]	NonCoding
TC1200009985.hg.1	5.36	5.38	-1.02	0.9009	0.9502	GSG1	germ cell associated 1	Coding
TC0700013412.hg.1	6.3	6.33	-1.02	0.7234	0.8446	LOC101927550; AC004893.11; SMURF1	uncharacterized LOC101927550; Salzman2013 ANTISENSE, CDS, coding, INTERNAL, intronic, OVCODE, OVERLAPTX, OVEXON best transcript NM_020429; novel transcript	NonCoding
TC0X00010840.hg.1	3.24	3.27	-1.02	0.4618	0.6437	HS6ST2	heparan sulfate 6-O-sulfotransferase 2	Coding
TC0200009300.hg.1	5.38	5.41	-1.02	0.2728	0.4588	PTPN18	protein tyrosine phosphatase, non-receptor type 18 (brain-derived)	Multiple_Complex
TC1100011125.hg.1	4.42	4.44	-1.02	0.676	0.814	HRASLS2	HRAS-like suppressor 2	Coding
TC0600014321.hg.1	10.22	10.24	-1.02	0.9159	0.9578	SNX14	sorting nexin 14	Multiple_Complex
TC1100007625.hg.1	4.16	4.18	-1.02	0.3324	0.5229	OR8H2	olfactory receptor, family 8, subfamily H, member 2	Coding
TC0500009743.hg.1	5.74	5.76	-1.02	0.6731	0.8121	BTNL8	butyrophilin-like 8	Multiple_Complex
TC0600014269.hg.1	5.68	5.7	-1.02	0.9475	0.9742	PRRT1	proline-rich transmembrane protein 1	Multiple_Complex
TC0300012170.hg.1	10.52	10.54	-1.02	0.4251	0.6108	GOLGB1	golgin B1	Multiple_Complex
TC1100012323.hg.1	3.75	3.77	-1.02	0.4105	0.5971	PLET1	placenta expressed transcript 1	Multiple_Complex
TC0800006975.hg.1	12.13	12.15	-1.02	0.7085	0.835	BMP1	bone morphogenetic protein 1	Multiple_Complex
TC0100011361.hg.1	3.93	3.95	-1.02	0.9933	0.997	C1orf186	chromosome 1 open reading frame 186	Multiple_Complex
TC0400007879.hg.1	15.36	15.38	-1.02	0.8764	0.9357	USO1	USO1 vesicle transport factor	Multiple_Complex
TC0Y00007343.hg.1	3.21	3.23	-1.02	0.823	0.9053	RBMY1J; RBMY1F	RNA binding motif protein, Y-linked, family 1, member J; RNA binding motif protein, Y-linked, family 1, member F	Multiple_Complex
TC1500007814.hg.1	12.14	12.16	-1.02	0.5596	0.728	NEO1	neogenin 1	Multiple_Complex
TC1000011679.hg.1	8.87	8.89	-1.02	0.8345	0.9119	CUEDC2	CUE domain containing 2	Multiple_Complex
TC0X00008056.hg.1	3.94	3.96	-1.02	0.8582	0.9263	CLDN2	claudin 2	Coding
TC1100009285.hg.1	9.38	9.41	-1.02	0.8673	0.9304	TMEM136	transmembrane protein 136	Multiple_Complex
TC0400006462.hg.1	7.34	7.37	-1.02	0.2707	0.4566	PIGG	phosphatidylinositol glycan anchor biosynthesis class G	Multiple_Complex
TC0900012145.hg.1	3.64	3.66	-1.02	0.2308	0.4094	SPATA31D3	SPATA31 subfamily D, member 3	Coding
TC1500010885.hg.1	3.86	3.88	-1.02	0.6808	0.8171	RPL4	ribosomal protein L4	NonCoding
TC2200006577.hg.1	6.28	6.3	-1.02	0.9087	0.9541	DGCR5; DGCR9	DiGeorge syndrome critical region gene 5 (non-protein coding); DiGeorge syndrome critical region gene 9 (non-protein coding)	Multiple_Complex
TC1800009309.hg.1	3.69	3.71	-1.02	0.9519	0.9769	CBLN2	cerebellin 2 precursor	Multiple_Complex
TC1900008594.hg.1	3.63	3.65	-1.02	0.5639	0.7315	C19orf81	chromosome 19 open reading frame 81	Multiple_Complex
TC0X00009877.hg.1	5.67	5.69	-1.02	0.9139	0.9568	AMER1	APC membrane recruitment protein 1	Multiple_Complex
TC0300006552.hg.1	9.65	9.68	-1.02	0.621	0.7732	MTMR14	myotubularin related protein 14	Multiple_Complex
TC1100009977.hg.1	4.03	4.05	-1.02	0.6727	0.8118	RRP8	Transcript Identified by AceView, Entrez Gene ID(s) 23378	Unassigned
TC1900008172.hg.1	6.98	7	-1.02	0.1985	0.3702	ZNF574	zinc finger protein 574	Coding
TC0300009799.hg.1	4.38	4.41	-1.02	0.422	0.6082	RTP4	receptor (chemosensory) transporter protein 4	Coding
TC1800008549.hg.1	4.09	4.11	-1.02	0.9381	0.969	RIT2	Ras-like without CAAX 2	Multiple_Complex
TC1600010184.hg.1	10.49	10.51	-1.02	0.5951	0.7547	ITFG1	integrin alpha FG-GAP repeat containing 1	Multiple_Complex
TC0200010246.hg.1	12.17	12.19	-1.02	0.6838	0.8191	WDR75	WD repeat domain 75	Multiple_Complex
TC1100009231.hg.1	4.39	4.41	-1.02	0.5357	0.7077	FOXR1	forkhead box R1	Coding
TC0700012276.hg.1	8.64	8.66	-1.02	0.6527	0.7977	DOCK4	dedicator of cytokinesis 4	Multiple_Complex
TC0100013417.hg.1	10.72	10.75	-1.02	0.3509	0.541	SLC9A1	solute carrier family 9, subfamily A (NHE1, cation proton antiporter 1), member 1	Multiple_Complex
TC0700013330.hg.1	6.03	6.05	-1.02	0.4548	0.6376	AMZ1	archaelysin family metallopeptidase 1	NonCoding
TC1900008702.hg.1	4.22	4.24	-1.02	0.2453	0.4261	ZNF578	zinc finger protein 578	Multiple_Complex
TC0700008147.hg.1	10.1	10.12	-1.02	0.6628	0.8049	RSBN1L	round spermatid basic protein 1-like	Multiple_Complex
TC0400012478.hg.1	3.57	3.59	-1.01	0.9085	0.9541	ASB5	ankyrin repeat and SOCS box containing 5	Multiple_Complex
TC0300011298.hg.1	4.22	4.24	-1.01	0.7115	0.8374	DNASE1L3	deoxyribonuclease I-like 3	Multiple_Complex
TC0800011015.hg.1	4.34	4.36	-1.01	0.6091	0.7646	PSKH2	protein serine kinase H2	Multiple_Complex
TC0600008319.hg.1	3.27	3.29	-1.01	0.8095	0.897	FAM83B	family with sequence similarity 83, member B	Multiple_Complex
TC1300007925.hg.1	4.18	4.2	-1.01	0.614	0.7681	DAOA	D-amino acid oxidase activator	Coding
TC0100015206.hg.1	7.34	7.36	-1.01	0.7809	0.8798	GNAT2	guanine nucleotide binding protein (G protein), alpha transducing activity polypeptide 2	Coding
TC0800012423.hg.1	3.22	3.24	-1.01	0.7552	0.8634	PPP1R42	protein phosphatase 1, regulatory subunit 42	Multiple_Complex
TC0100012348.hg.1	3.61	3.63	-1.01	0.9488	0.975	OR2M5	olfactory receptor, family 2, subfamily M, member 5	Coding
TC1500007818.hg.1	2.97	2.99	-1.01	0.4694	0.6511	REC114	REC114 meiotic recombination protein	Coding
TC1900008860.hg.1	12.76	12.78	-1.01	0.9584	0.9791	LENG8	leukocyte receptor cluster (LRC) member 8	Multiple_Complex
TC1200010776.hg.1	4.11	4.13	-1.01	0.3649	0.5539	KRT4	keratin 4, type II	Multiple_Complex
TC0800008632.hg.1	4.76	4.78	-1.01	0.8854	0.9409	SLC30A8	solute carrier family 30 (zinc transporter), member 8	Multiple_Complex
TC0300012252.hg.1	8.81	8.83	-1.01	0.9612	0.9804	SNX4	sorting nexin 4	Multiple_Complex
TC0100018540.hg.1	7.69	7.71	-1.01	0.826	0.9073	ACBD6	acyl-CoA binding domain containing 6	Multiple_Complex
TC1100008090.hg.1	3.56	3.58	-1.01	0.3904	0.5777	ACTN3	actinin, alpha 3 (gene/pseudogene)	Multiple_Complex
TC1000011975.hg.1	11.54	11.56	-1.01	0.8469	0.9205	CACUL1	CDK2-associated, cullin domain 1	Multiple_Complex
TSUnmapped00000285.hg.1	5.68	5.7	-1.01	0.8553	0.9246	MLXIP	MLX interacting protein	Coding
TC1700011798.hg.1	8.3	8.32	-1.01	0.9398	0.9701	UBE2O	ubiquitin-conjugating enzyme E2O	Multiple_Complex
TC0100016205.hg.1	5.69	5.71	-1.01	0.7897	0.8852	C1orf111	chromosome 1 open reading frame 111	Multiple_Complex
TC2000009376.hg.1	13.9	13.92	-1.01	0.8632	0.9286	STAU1	staufen double-stranded RNA binding protein 1	Multiple_Complex
TC1400010644.hg.1	5.98	6	-1.01	0.367	0.5559	SERPINA3	serpin peptidase inhibitor, clade A (alpha-1 antiproteinase, antitrypsin), member 3	Multiple_Complex
TC0600008569.hg.1	8.76	8.78	-1.01	0.8746	0.9348	MYO6	myosin VI	Multiple_Complex
TC0100015353.hg.1	14.75	14.77	-1.01	0.8656	0.9297	CSDE1	cold shock domain containing E1, RNA binding	Multiple_Complex
TC1200008800.hg.1	11.22	11.24	-1.01	0.4573	0.6393	UBE3B	ubiquitin protein ligase E3B	Multiple_Complex
TC0500007314.hg.1	11.37	11.39	-1.01	0.3697	0.5583	MRPS30	mitochondrial ribosomal protein S30	Multiple_Complex
TC0700009277.hg.1	3.69	3.71	-1.01	0.6777	0.8152	CHRM2	cholinergic receptor, muscarinic 2	Multiple_Complex
TC1100008354.hg.1	3.45	3.47	-1.01	0.8947	0.9463	LINC01537	long intergenic non-protein coding RNA 1537	NonCoding
TC0400007851.hg.1	3.71	3.73	-1.01	0.3272	0.5175	EPGN	epithelial mitogen	Multiple_Complex
TC0700009502.hg.1	4.89	4.91	-1.01	0.7485	0.8591	CTAGE15	CTAGE family, member 15	Coding
TC1900008694.hg.1	6.64	6.66	-1.01	0.8815	0.9386	ZNF610	zinc finger protein 610	Multiple_Complex
TC0600009488.hg.1	15.08	15.1	-1.01	0.6753	0.8135	RPS12	ribosomal protein S12	Multiple_Complex
TC1800006679.hg.1	9.43	9.45	-1.01	0.7217	0.8436	NAPG	N-ethylmaleimide-sensitive factor attachment protein, gamma	Multiple_Complex
TSUnmapped00000424.hg.1	8.93	8.95	-1.01	0.6337	0.783	RPL7A	ribosomal protein L7a	NonCoding
TC1500010460.hg.1	7.87	7.89	-1.01	0.5623	0.7299	HDDC3	HD domain containing 3	Multiple_Complex
TC1900011721.hg.1	6.94	6.96	-1.01	0.9972	0.9986	HKR1	HKR1, GLI-Kruppel zinc finger family member	NonCoding
TC0700008536.hg.1	3.94	3.96	-1.01	0.6523	0.7973	SPDYE3	speedy/RINGO cell cycle regulator family member E3	Multiple_Complex
TC1200010839.hg.1	15.24	15.26	-1.01	0.7405	0.8539	ITGA5	integrin alpha 5	Multiple_Complex
TC1500010765.hg.1	3.55	3.57	-1.01	0.7122	0.8379	LMAN1L	lectin, mannose-binding, 1 like	Multiple_Complex
TC0400010578.hg.1	5.81	5.83	-1.01	0.9523	0.9769	YIPF7	Yip1 domain family member 7	Multiple_Complex
TC0700012754.hg.1	4.52	4.54	-1.01	0.6344	0.7833	ATP6V0A4	ATPase, H+ transporting, lysosomal V0 subunit a4	Multiple_Complex
TC2000007929.hg.1	5.93	5.95	-1.01	0.8304	0.9095	EDN3	endothelin 3	Coding
TC0600010343.hg.1	10.38	10.4	-1.01	0.6884	0.8224	TBP	TATA box binding protein	Multiple_Complex
TC0900008784.hg.1	6.02	6.04	-1.01	0.9633	0.9813	LMX1B	LIM homeobox transcription factor 1, beta	Multiple_Complex
TC0100013674.hg.1	4.65	4.67	-1.01	0.8339	0.9115	DLGAP3	discs, large (Drosophila) homolog-associated protein 3	Multiple_Complex
TC1200009892.hg.1	4.13	4.15	-1.01	0.971	0.9853	OLR1	oxidized low density lipoprotein (lectin-like) receptor 1	Multiple_Complex
TC0X00011403.hg.1	5.93	5.95	-1.01	0.4508	0.6339	SPANXD	SPANX family, member D	Coding
TC0800011951.hg.1	4.02	4.04	-1.01	0.3553	0.5454	FAM135B	family with sequence similarity 135, member B	Multiple_Complex
TC1800008123.hg.1	5.31	5.33	-1.01	0.335	0.5252	CEP76	centrosomal protein 76kDa	Multiple_Complex
TC0300011264.hg.1	5.37	5.39	-1.01	0.5437	0.7143	IL17RD	interleukin 17 receptor D	Multiple_Complex
TC1100007795.hg.1	4.46	4.48	-1.01	0.9413	0.9706	PGA3; PGA4	pepsinogen 3, group I (pepsinogen A); pepsinogen 4, group I (pepsinogen A)	Multiple_Complex
TC1900009176.hg.1	10.09	10.11	-1.01	0.5909	0.7516	TCF3	transcription factor 3	Multiple_Complex
TC0500010480.hg.1	3.74	3.75	-1.01	0.3832	0.5703	PRLR	prolactin receptor	Multiple_Complex
TC0400012102.hg.1	10.22	10.24	-1.01	0.9585	0.9791	LRBA	LPS-responsive vesicle trafficking, beach and anchor containing	Multiple_Complex
TC1200008678.hg.1	6.53	6.55	-1.01	0.3838	0.571	EID3	EP300 interacting inhibitor of differentiation 3	Coding
TC0500011478.hg.1	6.74	6.76	-1.01	0.6207	0.773	KIAA0825	KIAA0825	Multiple_Complex
TC1100013033.hg.1	6.61	6.63	-1.01	0.9439	0.9723	KCNK4	potassium channel, two pore domain subfamily K, member 4	Multiple_Complex
TC1000011661.hg.1	5.28	5.3	-1.01	0.8826	0.9392	KCNIP2	Kv channel interacting protein 2	Multiple_Complex
TC1700008441.hg.1	4.74	4.76	-1.01	0.6264	0.7776	PPM1E	Transcript Identified by AceView, Entrez Gene ID(s) 22843	Unassigned
TC0200011048.hg.1	3.32	3.34	-1.01	0.5267	0.7004	SPATA3	spermatogenesis associated 3	Multiple_Complex
TC1900012040.hg.1	6.53	6.55	-1.01	0.7684	0.8715	LILRA5	leukocyte immunoglobulin-like receptor, subfamily A (with TM domain), member 5	Multiple_Complex
TC0600010210.hg.1	4.74	4.76	-1.01	0.9484	0.9749	UNC93A	unc-93 homolog A (C. elegans)	Multiple_Complex
TC1800007859.hg.1	3.74	3.76	-1.01	0.3932	0.5803	TYMSOS	TYMS opposite strand	Multiple_Complex
TC0900008415.hg.1	4	4.02	-1.01	0.6876	0.8219	MUSK	muscle, skeletal, receptor tyrosine kinase	Coding
TC2200008467.hg.1	3.09	3.11	-1.01	0.7288	0.8475	PLA2G3	phospholipase A2, group III	Coding
TC0400007447.hg.1	14.12	14.14	-1.01	0.908	0.9538	SLAIN2	SLAIN motif family member 2	Multiple_Complex
TC1200010777.hg.1	4.89	4.91	-1.01	0.7404	0.8539	KRT79	keratin 79, type II	Multiple_Complex
TC0600009455.hg.1	4.53	4.55	-1.01	0.4395	0.6239	ARG1	arginase 1	Multiple_Complex
TC2200006701.hg.1	4.78	4.8	-1.01	0.799	0.891	RIMBP3C; RIMBP3B	RIMS binding protein 3C; RIMS binding protein 3B	Multiple_Complex
TC1900009765.hg.1	4.72	4.74	-1.01	0.547	0.7173	LYL1	lymphoblastic leukemia associated hematopoiesis regulator 1	Multiple_Complex
TC1700008768.hg.1	4.32	4.34	-1.01	0.2899	0.4787	KCNJ16	potassium channel, inwardly rectifying subfamily J, member 16	Multiple_Complex
TC1500010901.hg.1	10.78	10.8	-1.01	0.8588	0.9266	ST20	suppressor of tumorigenicity 20	Multiple_Complex
TC0900011769.hg.1	2.74	2.75	-1.01	0.7211	0.8434	FAM78A	family with sequence similarity 78, member A	Multiple_Complex
TC2200006912.hg.1	3.69	3.7	-1.01	0.8305	0.9095	CRYBB3	crystallin beta B3	Multiple_Complex
TC0300013344.hg.1	2.96	2.98	-1.01	0.7374	0.8522	KLHL6	kelch-like family member 6	Multiple_Complex
TC0X00007602.hg.1	4.49	4.51	-1.01	0.9821	0.9907	PABPC1L2B	poly(A) binding protein, cytoplasmic 1-like 2B	Coding
TC0Y00007325.hg.1	4.29	4.31	-1.01	0.7482	0.8589	LOC728395; TSPY3	Homo sapiens similar to testis specific protein, Y-linked 1, mRNA (cDNA clone MGC:150413 IMAGE:40120433), complete cds.; Homo sapiens testis specific protein, Y-linked 3, mRNA (cDNA clone MGC:150414 IMAGE:40120435), complete cds.	Multiple_Complex
TC0400008105.hg.1	6.33	6.35	-1.01	0.6914	0.8243	HERC6	HECT and RLD domain containing E3 ubiquitin protein ligase family member 6	Multiple_Complex
TC0800012325.hg.1	3.15	3.17	-1.01	0.693	0.8253	SLC26A7	solute carrier family 26 (anion exchanger), member 7	Multiple_Complex
TC1400006533.hg.1	3.76	3.77	-1.01	0.8805	0.9382	EDDM3B	epididymal protein 3B	Coding
TC1300008626.hg.1	7.65	7.67	-1.01	0.6067	0.7632	SMAD9	SMAD family member 9	Multiple_Complex
TC1100009406.hg.1	3.96	3.98	-1.01	0.9104	0.9548	HEPN1	hepatocellular carcinoma, down-regulated 1	Coding
TC1300009994.hg.1	12.35	12.37	-1.01	0.8477	0.9207	ERCC5	excision repair cross-complementation group 5	Multiple_Complex
TC1900006968.hg.1	8.74	8.76	-1.01	0.5825	0.7449	C19orf66	chromosome 19 open reading frame 66	Multiple_Complex
TC1500007615.hg.1	4.79	4.8	-1.01	0.8755	0.9351	MAP2K1	Transcript Identified by AceView, Entrez Gene ID(s) 5604	Unassigned
TC1200011885.hg.1	9.32	9.34	-1.01	0.8898	0.9433	GLTP	glycolipid transfer protein	Coding
TC0200009221.hg.1	5.9	5.91	-1.01	0.3226	0.5128	GPR17	G protein-coupled receptor 17	Multiple_Complex
TC1100013141.hg.1	4.09	4.11	-1.01	0.9314	0.9652	OVCH2	ovochymase 2 (gene/pseudogene)	Multiple_Complex
TC1700011786.hg.1	4.85	4.87	-1.01	0.6738	0.8126	FOXJ1	forkhead box J1	Coding
TC0300008532.hg.1	3.33	3.35	-1.01	0.961	0.9804	FBXO40	F-box protein 40	Coding
TC1600007189.hg.1	3.68	3.69	-1.01	0.8501	0.9216	VWA3A	von Willebrand factor A domain containing 3A	Multiple_Complex
TC0800012088.hg.1	6.48	6.49	-1.01	0.8748	0.9348	LY6D	lymphocyte antigen 6 complex, locus D	Multiple_Complex
TC0100011203.hg.1	12.79	12.8	-1.01	0.5248	0.6985	RNPEP	arginyl aminopeptidase (aminopeptidase B)	Multiple_Complex
TC0100013339.hg.1	4.08	4.1	-1.01	0.3354	0.5256	RUNX3	runt-related transcription factor 3	Multiple_Complex
TC0300011403.hg.1	8.42	8.43	-1.01	0.9432	0.9717	MAGI1	membrane associated guanylate kinase, WW and PDZ domain containing 1	Multiple_Complex
TC1900008932.hg.1	3.45	3.47	-1.01	0.2171	0.3931	RFPL4AL1	ret finger protein-like 4A-like 1	Coding
TC0900011709.hg.1	12.33	12.34	-1.01	0.7765	0.8766	TOR1A	torsin family 1, member A (torsin A)	Multiple_Complex
TC0700006645.hg.1	9.48	9.49	-1.01	0.8525	0.9231	USP42	ubiquitin specific peptidase 42	Multiple_Complex
TC0700007416.hg.1	4.5	4.51	-1.01	0.6092	0.7646	RAMP3	receptor (G protein-coupled) activity modifying protein 3	Coding
TC1900006833.hg.1	3.86	3.88	-1.01	0.9355	0.9673	MBD3L5	methyl-CpG binding domain protein 3-like 5	Coding
TC1300008635.hg.1	6.72	6.73	-1.01	0.8039	0.8942	CSNK1A1L	casein kinase 1, alpha 1-like	Coding
TC0500012822.hg.1	9.59	9.61	-1.01	0.6852	0.8205	UBTD2	ubiquitin domain containing 2	Multiple_Complex
TC0200016476.hg.1	13.07	13.09	-1.01	0.4436	0.6272	WBP1	WW domain binding protein 1	Multiple_Complex
TC0100010592.hg.1	12.68	12.7	-1.01	0.4357	0.6206	PRRC2C	proline-rich coiled-coil 2C	Multiple_Complex
TC0200009005.hg.1	3.76	3.78	-1.01	0.8902	0.9434	DPP10	dipeptidyl-peptidase 10 (inactive)	Multiple_Complex
TC1900009226.hg.1	4.6	4.62	-1.01	0.7307	0.8484	LINGO3	leucine rich repeat and Ig domain containing 3	Coding
TC1700006717.hg.1	4.17	4.19	-1.01	0.6869	0.8215	ALOX12	arachidonate 12-lipoxygenase	Multiple_Complex
TC1200007349.hg.1	3.91	3.93	-1.01	0.9562	0.9786	C12orf40	chromosome 12 open reading frame 40	Multiple_Complex
TC1200008568.hg.1	10	10.02	-1.01	0.7431	0.8558	TMPO	thymopoietin	Multiple_Complex
TC0800008674.hg.1	6.94	6.95	-1.01	0.4325	0.6175	DEPTOR	DEP domain containing MTOR-interacting protein	Multiple_Complex
TC0X00006446.hg.1	4.17	4.19	-1.01	0.7268	0.8465	CSF2RA	colony stimulating factor 2 receptor, alpha, low-affinity (granulocyte-macrophage)	Multiple_Complex
TC1200009122.hg.1	4.65	4.67	-1.01	0.5395	0.7104	SIRT4	sirtuin 4	Multiple_Complex
TC0700011560.hg.1	3.81	3.82	-1.01	0.6895	0.8229	CCL26	chemokine (C-C motif) ligand 26	Coding
TSUnmapped00000599.hg.1	3.98	3.99	-1.01	0.5608	0.7288	PRAMEF8	PRAME family member 8	Coding
TC0100017731.hg.1	4.1	4.12	-1.01	0.9876	0.9939	SNRPD2P2	small nuclear ribonucleoprotein D2 pseudogene 2	Multiple_Complex
TC1000011592.hg.1	8.92	8.93	-1.01	0.604	0.7612	COX15	cytochrome c oxidase assembly homolog 15 (yeast)	Multiple_Complex
TC0Y00007224.hg.1	4.86	4.87	-1.01	0.9301	0.9648	PRYP3	PTPN13-like, Y-linked pseudogene 3	Multiple_Complex
TC0500007077.hg.1	6.03	6.05	-1.01	0.9167	0.9583	NPR3	natriuretic peptide receptor 3	Multiple_Complex
TC1000008908.hg.1	11.5	11.52	-1.01	0.2581	0.4409	SHOC2	SHOC2 leucine-rich repeat scaffold protein	Multiple_Complex
TC1100010284.hg.1	3.26	3.27	-1.01	0.9134	0.9565	MRGPRX1	MAS-related GPR, member X1	Multiple_Complex
TC0800012066.hg.1	4.73	4.74	-1.01	0.7515	0.8612	TSNARE1	t-SNARE domain containing 1	Multiple_Complex
TSUnmapped00000210.hg.1	3.45	3.47	-1.01	0.6961	0.8273	INPP5D	inositol polyphosphate-5-phosphatase D	NonCoding
TC1900006757.hg.1	4	4.02	-1.01	0.9998	0.9999	ZNRF4	zinc and ring finger 4	Coding
TC1600008335.hg.1	7.96	7.97	-1.01	0.3467	0.5374	DHX38	DEAH (Asp-Glu-Ala-His) box polypeptide 38	Multiple_Complex
TC1600009041.hg.1	4.89	4.9	-1.01	0.5161	0.6912	CCDC154	coiled-coil domain containing 154	Multiple_Complex
TC0800009905.hg.1	4.25	4.27	-1.01	0.8427	0.9181	NEFL	neurofilament, light polypeptide	Multiple_Complex
TC1900011127.hg.1	6	6.02	-1.01	0.9593	0.9795	HRC	histidine rich calcium binding protein	Multiple_Complex
TC1200010740.hg.1	3.4	3.42	-1.01	0.9684	0.984	KRT80	keratin 80, type II	Multiple_Complex
TC1200010667.hg.1	3.6	3.62	-1.01	0.794	0.8878	FAM186A	family with sequence similarity 186, member A	Coding
TC0200016336.hg.1	3.39	3.41	-1.01	0.4463	0.6296	C2orf54	chromosome 2 open reading frame 54	Coding
TC0500013149.hg.1	7.9	7.92	-1.01	0.8669	0.9302	SRD5A1	steroid-5-alpha-reductase, alpha polypeptide 1 (3-oxo-5 alpha-steroid delta 4-dehydrogenase alpha 1)	Multiple_Complex
TC0600014282.hg.1	16.67	16.69	-1.01	0.6866	0.8215	RPS10	ribosomal protein S10	Multiple_Complex
TC0900008945.hg.1	11.06	11.07	-1.01	0.5282	0.7016	GPR107	G protein-coupled receptor 107	Multiple_Complex
TC0200009539.hg.1	3.37	3.38	-1.01	0.7532	0.8621	ARHGAP15	Rho GTPase activating protein 15	Multiple_Complex
TC1600006737.hg.1	10.28	10.29	-1.01	0.8715	0.9326	VASN	vasorin	Coding
TC1900011801.hg.1	6.45	6.47	-1.01	0.5617	0.7295	LILRB4	leukocyte immunoglobulin-like receptor, subfamily B (with TM and ITIM domains), member 4	Multiple_Complex
TC1200009670.hg.1	4.59	4.6	-1.01	0.5358	0.7077	FGF23	fibroblast growth factor 23	Coding
TC0900007492.hg.1	2.69	2.7	-1.01	0.7215	0.8434	PIP5K1B	Transcript Identified by AceView, Entrez Gene ID(s) 8395	Unassigned
TC2000007512.hg.1	10.06	10.07	-1.01	0.889	0.9429	PCIF1	PDX1 C-terminal inhibiting factor 1	Multiple_Complex
TC0200010263.hg.1	6.63	6.64	-1.01	0.9198	0.9597	INPP1	inositol polyphosphate-1-phosphatase	Multiple_Complex
TC1100006932.hg.1	3.54	3.56	-1.01	0.919	0.9595	INSC	inscuteable homolog (Drosophila)	Multiple_Complex
TC1500008317.hg.1	10.66	10.67	-1.01	0.8873	0.9419	CRTC3	CREB regulated transcription coactivator 3	Multiple_Complex
TC2000008140.hg.1	4.12	4.13	-1.01	0.9839	0.9918	SLC52A3	solute carrier family 52 (riboflavin transporter), member 3	Multiple_Complex
TC1000006915.hg.1	3.17	3.19	-1.01	0.9295	0.9647	SLC39A12	solute carrier family 39 (zinc transporter), member 12	Coding
TSUnmapped00000102.hg.1	5.39	5.4	-1.01	0.0998	0.2297	ZNF546	zinc finger protein 546	NonCoding
TC0700008358.hg.1	17.82	17.83	-1.01	0.6323	0.7817	COL1A2	collagen, type I, alpha 2	Multiple_Complex
TC2200008110.hg.1	7.48	7.49	-1.01	0.9065	0.9531	PPM1F	protein phosphatase, Mg2+/Mn2+ dependent, 1F	Multiple_Complex
TC1100007889.hg.1	4.12	4.13	-1.01	0.4158	0.6028	SLC22A10	solute carrier family 22, member 10	Multiple_Complex
TC0100016431.hg.1	6.22	6.23	-1.01	0.5357	0.7077	TNFSF4	tumor necrosis factor (ligand) superfamily, member 4	Multiple_Complex
TC1300008879.hg.1	9.2	9.21	-1.01	0.9674	0.9837	MED4	mediator complex subunit 4	Multiple_Complex
TC1600007538.hg.1	5.36	5.37	-1.01	0.985	0.9922	SLC5A2	solute carrier family 5 (sodium/glucose cotransporter), member 2	Multiple_Complex
TC0300008140.hg.1	3.63	3.65	-1.01	0.9794	0.9892	TMEM30C	transmembrane protein 30C	Multiple_Complex
TC0500010865.hg.1	5.25	5.26	-1.01	0.1914	0.3613	DEPDC1B	DEP domain containing 1B	Multiple_Complex
TC1500007409.hg.1	4.73	4.75	-1.01	0.9785	0.989	GCNT3	glucosaminyl (N-acetyl) transferase 3, mucin type	Multiple_Complex
TC0200016754.hg.1	4.74	4.76	-1.01	0.9428	0.9714	CERKL	ceramide kinase like	Multiple_Complex
TC1900009804.hg.1	5.86	5.87	-1.01	0.2147	0.3903	C19orf67	chromosome 19 open reading frame 67	Multiple_Complex
TC0100008145.hg.1	4.73	4.75	-1.01	0.9991	0.9997	TSPAN1	tetraspanin 1	Multiple_Complex
TC0X00007612.hg.1	6.68	6.69	-1.01	0.2351	0.4149	CHIC1	cysteine rich hydrophobic domain 1	Multiple_Complex
TC1100009049.hg.1	11.5	11.51	-1.01	0.4434	0.627	C11orf57	chromosome 11 open reading frame 57	Multiple_Complex
TC0100015192.hg.1	4.78	4.79	-1.01	0.9178	0.9588	PSRC1	proline/serine-rich coiled-coil 1	Multiple_Complex
TC1200009767.hg.1	12.5	12.52	-1.01	0.5924	0.7524	PHB2; SCARNA12	prohibitin 2; small Cajal body-specific RNA 12	Multiple_Complex
TC2200007101.hg.1	9.77	9.78	-1.01	0.9949	0.9979	LINC01521	long intergenic non-protein coding RNA 1521	NonCoding
TC1800008431.hg.1	3.51	3.52	-1.01	0.8447	0.9191	CCDC178	coiled-coil domain containing 178	Multiple_Complex
TC1600009791.hg.1	6.97	6.98	-1.01	0.9486	0.9749	ZKSCAN2	zinc finger with KRAB and SCAN domains 2	Multiple_Complex
TC1900011648.hg.1	5.11	5.13	-1.01	0.9141	0.9568	CAPS	calcyphosine	Multiple_Complex
TC2000009921.hg.1	3.19	3.21	-1.01	0.5513	0.7213	L3MBTL1	l(3)mbt-like 1 (Drosophila)	Multiple_Complex
TC1400010042.hg.1	3.68	3.69	-1.01	0.8545	0.9242	SERPINA10	serpin peptidase inhibitor, clade A (alpha-1 antiproteinase, antitrypsin), member 10	Coding
TC0500012864.hg.1	4.86	4.88	-1.01	0.7309	0.8485	NKX2-5	NK2 homeobox 5	Coding
TC2000009923.hg.1	8.1	8.11	-1.01	0.4402	0.6244	SYS1	Sys1 golgi trafficking protein	Multiple_Complex
TC1100009248.hg.1	9.51	9.53	-1.01	0.8002	0.8918	RNF26	ring finger protein 26	Coding
TC0100018187.hg.1	8.95	8.96	-1.01	0.1724	0.3375	MINOS1-NBL1	MINOS1-NBL1 readthrough	Coding
TC1400009388.hg.1	11.96	11.98	-1.01	0.6844	0.8197	PPP2R5E	protein phosphatase 2, regulatory subunit B, epsilon isoform	Multiple_Complex
TC0600010064.hg.1	4.83	4.84	-1.01	0.3962	0.5832	MAS1	MAS1 proto-oncogene, G protein-coupled receptor	Coding
TC0700011955.hg.1	3.59	3.6	-1.01	0.852	0.9229	CYP3A4	cytochrome P450, family 3, subfamily A, polypeptide 4	Multiple_Complex
TC2000006818.hg.1	7.36	7.37	-1.01	0.8307	0.9096	PET117; CSRP2BP	PET117 homolog; CSRP2 binding protein	Multiple_Complex
TC1300009637.hg.1	6.53	6.54	-1.01	0.8851	0.9407	GGACT	gamma-glutamylamine cyclotransferase	Multiple_Complex
TC0400010940.hg.1	3.79	3.8	-1.01	0.7372	0.8521	SULT1B1	sulfotransferase family 1B member 1	Coding
TC0700008552.hg.1	7.35	7.37	-1.01	0.9301	0.9648	AGFG2	ArfGAP with FG repeats 2	Multiple_Complex
TC0600012296.hg.1	17.97	17.99	-1.01	0.9008	0.9502	EEF1A1	eukaryotic translation elongation factor 1 alpha 1	Multiple_Complex
TC0700008527.hg.1	6.79	6.8	-1.01	0.4133	0.6003	LAMTOR4	late endosomal/lysosomal adaptor, MAPK and MTOR activator 4	Multiple_Complex
TC0100018572.hg.1	5	5.01	-1.01	0.407	0.5938	LYPD8	LY6/PLAUR domain containing 8	Coding
TC0800010144.hg.1	3.02	3.04	-1.01	0.932	0.9653	ADRB3	adrenoceptor beta 3	Multiple_Complex
TC1100007995.hg.1	4.72	4.74	-1.01	0.9244	0.9623	CDCA5	Memczak2013 ANTISENSE, CDS, coding, INTERNAL, UTR3 best transcript NM_080668	NonCoding
TC0600007625.hg.1	5.49	5.5	-1.01	0.4515	0.6345	CYP21A1P; CYP21A2	cytochrome P450, family 21, subfamily A, polypeptide 1 pseudogene; cytochrome P450, family 21, subfamily A, polypeptide 2	Multiple_Complex
TSUnmapped00000598.hg.1	4.71	4.72	-1.01	0.6432	0.7899	LRIG1		NonCoding
TC0900009279.hg.1	5.76	5.77	-1.01	0.5304	0.703	TOR4A	torsin family 4, member A	Multiple_Complex
TC0400011407.hg.1	3.04	3.05	-1.01	0.4472	0.6304	ADH1A	alcohol dehydrogenase 1A (class I), alpha polypeptide	Multiple_Complex
TC2100006881.hg.1	5.58	5.59	-1.01	0.9982	0.999	KRTAP20-4	keratin associated protein 20-4	Multiple_Complex
TC1300007706.hg.1	4.44	4.46	-1.01	0.6844	0.8197	MIR17HG; MIR17; MIR18A; MIR19A; MIR19B1; MIR20A; MIR92A1	miR-17-92 cluster host gene; microRNA 17; microRNA 18a; microRNA 19a; microRNA 19b-1; microRNA 20a; microRNA 92a-1	Multiple_Complex
TC0100013471.hg.1	4.42	4.43	-1.01	0.8048	0.8947	PTAFR	platelet-activating factor receptor	Multiple_Complex
TC0800011129.hg.1	4.72	4.73	-1.01	0.9054	0.9523	CDH17	cadherin 17, LI cadherin (liver-intestine)	Coding
TC0400011077.hg.1	4.89	4.9	-1.01	0.3736	0.5615	SOWAHB	sosondowah ankyrin repeat domain family member B	Coding
TC0700012086.hg.1	13.69	13.7	-1.01	0.9246	0.9624	POLR2J	polymerase (RNA) II (DNA directed) polypeptide J, 13.3kDa	Multiple_Complex
TC1100006634.hg.1	8.78	8.79	-1.01	0.8884	0.9426	PGAP2	post-GPI attachment to proteins 2	Multiple_Complex
TC1200007694.hg.1	4.57	4.58	-1.01	0.6507	0.796	SOAT2	sterol O-acyltransferase 2	Multiple_Complex
TC0100006926.hg.1	3.47	3.49	-1.01	0.8033	0.8938	PRAMEF20	PRAME family member 20	Coding
TC0300012771.hg.1	3.04	3.05	-1.01	0.3515	0.5416	TM4SF18	Transcript Identified by AceView, Entrez Gene ID(s) 116441	Unassigned
TC1400008013.hg.1	4.86	4.87	-1.01	0.8862	0.9414	SLC24A4	solute carrier family 24 (sodium/potassium/calcium exchanger), member 4	Multiple_Complex
TC0900011385.hg.1	11.07	11.08	-1.01	0.3337	0.5241	PSMD5	proteasome 26S subunit, non-ATPase 5	Multiple_Complex
TC0200015336.hg.1	6.43	6.44	-1.01	0.9968	0.9985	ANKRD44	ankyrin repeat domain 44	Multiple_Complex
TC1000007144.hg.1	4.17	4.18	-1.01	0.4306	0.6159	LYZL1	lysozyme-like 1	Coding
TC1200012860.hg.1	7.06	7.07	-1.01	0.9765	0.9881	LINC01089	long intergenic non-protein coding RNA 1089	NonCoding
TC1000011026.hg.1	6.45	6.46	-1.01	0.285	0.4733	USP54	ubiquitin specific peptidase 54	Multiple_Complex
TC0200008563.hg.1	3.91	3.92	-1.01	0.9784	0.9889	VWA3B	von Willebrand factor A domain containing 3B	Multiple_Complex
TC0300009202.hg.1	14.5	14.51	-1.01	0.932	0.9653	MBNL1	muscleblind like splicing regulator 1	Multiple_Complex
TC0700011710.hg.1	9.47	9.48	-1.01	0.9703	0.9848	SLC25A40	solute carrier family 25, member 40	Multiple_Complex
TC0X00009855.hg.1	6.23	6.24	-1.01	0.9961	0.9983	ZXDA	zinc finger, X-linked, duplicated A	Coding
TC0700013355.hg.1	4.09	4.1	-1.01	0.1714	0.3362	NME8	NME/NM23 family member 8	Multiple_Complex
TC0800009071.hg.1	12.35	12.36	-1.01	0.8282	0.9085	CHRAC1	chromatin accessibility complex 1	Multiple_Complex
TC0200010275.hg.1	13.57	13.58	-1.01	0.5042	0.6815	GLS	glutaminase	Multiple_Complex
TC0X00007169.hg.1	3.6	3.61	-1.01	0.7625	0.8678	SSX6	synovial sarcoma, X breakpoint 6 (pseudogene)	Multiple_Complex
TC1100009799.hg.1	3.68	3.69	-1.01	0.8459	0.9198	TRPM5	transient receptor potential cation channel, subfamily M, member 5	Coding
TC1600011497.hg.1	5.35	5.36	-1.01	0.5037	0.6811	UMOD	uromodulin	Multiple_Complex
TC1900011237.hg.1	5.12	5.13	-1.01	0.9671	0.9836	KLK14	kallikrein related peptidase 14	Coding
TC1900010510.hg.1	5.43	5.44	-1.01	0.9613	0.9804	THAP8	THAP domain containing 8	Multiple_Complex
TC0X00010990.hg.1	5.93	5.94	-1.01	0.9117	0.9556	SPANXC; SPANXD	SPANX family, member C; SPANX family, member D	Coding
TC1200012629.hg.1	14.71	14.72	-1.01	0.4998	0.6775	DAZAP2	DAZ associated protein 2	Multiple_Complex
TC0400007868.hg.1	3.52	3.53	-1.01	0.9797	0.9894	PARM1	prostate androgen-regulated mucin-like protein 1	Multiple_Complex
TC0800006781.hg.1	4.54	4.55	-1.01	0.6753	0.8135	ZNF705CP	zinc finger protein 705C, pseudogene	Multiple_Complex
TC0600009248.hg.1	3.34	3.35	-1.01	0.9709	0.9852	VGLL2	vestigial-like family member 2	Coding
TC0100018441.hg.1	8	8.01	-1.01	0.9585	0.9791	CDCP2	CUB domain containing protein 2	Multiple_Complex
TC1400010752.hg.1	4.78	4.79	-1.01	0.7875	0.884	SLC35F4	solute carrier family 35, member F4	Multiple_Complex
TC0900011302.hg.1	3.34	3.35	-1.01	0.4837	0.6627	TNFSF8	tumor necrosis factor (ligand) superfamily, member 8	Multiple_Complex
TC0300014021.hg.1	8.48	8.49	-1.01	0.9453	0.9732	CPOX	coproporphyrinogen oxidase	Multiple_Complex
TC0100011282.hg.1	10.4	10.41	-1.01	0.9805	0.9898	SOX13	SRY box 13	Multiple_Complex
TC1000008270.hg.1	3.58	3.59	-1.01	0.8664	0.93	C10orf99	chromosome 10 open reading frame 99	Multiple_Complex
TC1700012426.hg.1	5.32	5.33	-1.01	0.6288	0.7791	WNT3	wingless-type MMTV integration site family, member 3	Multiple_Complex
TC0X00007107.hg.1	7.97	7.98	-1.01	0.4578	0.6398	KRBOX4	KRAB box domain containing 4	Multiple_Complex
TC1900007155.hg.1	3.73	3.74	-1.01	0.9413	0.9706	MIR1199	microRNA 1199	Multiple_Complex
TSUnmapped00000667.hg.1	6.26	6.27	-1.01	0.5583	0.7268	TRAPPC4	trafficking protein particle complex 4	NonCoding
TC2000006432.hg.1	4.06	4.06	-1.01	0.9822	0.9907	DEFB125	defensin, beta 125	Multiple_Complex
TC0600007557.hg.1	4.83	4.84	-1.01	0.8583	0.9263	MUC22	mucin 22	Multiple_Complex
TC0800009853.hg.1	9.15	9.16	-1.01	0.9745	0.9872	BIN3	bridging integrator 3	Multiple_Complex
TC1200009096.hg.1	3.78	3.79	-1.01	0.6951	0.8268	CCDC60	coiled-coil domain containing 60	Multiple_Complex
TC1700010303.hg.1	5.89	5.9	-1.01	0.9969	0.9985	TEFM	transcription elongation factor, mitochondrial	Multiple_Complex
TC1000011948.hg.1	10.45	10.46	-1.01	0.3944	0.5813	PDZD8	PDZ domain containing 8	Multiple_Complex
TC0300010186.hg.1	9.24	9.25	-1.01	0.8952	0.9467	RAD18	RAD18 E3 ubiquitin protein ligase	Multiple_Complex
TC1100007892.hg.1	5.04	5.05	-1.01	0.7776	0.8775	SLC22A9	solute carrier family 22 (organic anion transporter), member 9	Coding
TC1500009090.hg.1	4.87	4.88	-1.01	0.8578	0.926	ANKRD63	ankyrin repeat domain 63	Coding
TC1500008052.hg.1	8.06	8.07	-1.01	0.944	0.9723	MESDC1	mesoderm development candidate 1	Coding
TC2000008231.hg.1	6.16	6.17	-1.01	0.6798	0.8167	SPEF1	sperm flagellar 1	Multiple_Complex
TC1600006502.hg.1	4.73	4.74	-1.01	0.3796	0.5666	PRR25	proline rich 25	Coding
TC0200013552.hg.1	4.87	4.88	-1.01	0.9764	0.9881	FAHD2B	fumarylacetoacetate hydrolase domain containing 2B	Multiple_Complex
TC0100015826.hg.1	2.59	2.6	-1.01	0.9812	0.9903	TCHH	trichohyalin	Multiple_Complex
TC0100016656.hg.1	5.85	5.86	-1.01	0.8596	0.927	NCF2	neutrophil cytosolic factor 2	Multiple_Complex
TC1200009888.hg.1	3.09	3.1	-1.01	0.9576	0.979	CLEC1B	C-type lectin domain family 1, member B	Coding
TC1900011055.hg.1	3.2	3.21	-1.01	0.9273	0.9639	BSPH1	binder of sperm protein homolog 1	Coding
TC0500013352.hg.1	4.95	4.96	-1.01	0.923	0.9615	MEIKIN	meiotic kinetochore factor	Multiple_Complex
TC0200015759.hg.1	5.99	6	-1.01	0.9575	0.979	IHH	indian hedgehog	Coding
TC0900010147.hg.1	4.45	4.46	-1.01	0.8309	0.9097	CNTNAP3B	contactin associated protein-like 3B	Multiple_Complex
TC2000009905.hg.1	4.99	5	-1.01	0.8524	0.923	EFCAB8	EF-hand calcium binding domain 8	Coding
TC1900006890.hg.1	15.99	16	-1.01	0.8243	0.9059	RPS28	ribosomal protein S28	Multiple_Complex
TC1100012291.hg.1	2.79	2.8	-1.01	0.3658	0.5548	BTG4	B-cell translocation gene 4	Coding
TC0500006435.hg.1	4.74	4.75	-1.01	0.9776	0.9888	PLEKHG4B	pleckstrin homology domain containing, family G (with RhoGef domain) member 4B	Multiple_Complex
TC0100015588.hg.1	10.49	10.5	-1.01	0.8499	0.9216	RNF115	ring finger protein 115	Multiple_Complex
TC1100010746.hg.1	5.13	5.14	-1.01	0.2424	0.4233	CELF1	Memczak2013 ALT_ACCEPTOR, ALT_DONOR, coding, INTERNAL, intronic best transcript NM_001172639	NonCoding
TC0900012167.hg.1	13.58	13.59	-1.01	0.9495	0.9754	GSN	gelsolin	Multiple_Complex
TC1000010312.hg.1	5.2	5.21	-1.01	0.7327	0.8496	CUL2; RP11-297A16.2	Transcript Identified by AceView, Entrez Gene ID(s) 8453; novel transcript	NonCoding
TC0100015993.hg.1	3.04	3.05	-1.01	0.5609	0.7288	VHLL	von Hippel-Lindau tumor suppressor-like	Coding
TC0400009978.hg.1	9.08	9.09	-1.01	0.9541	0.9779	ACOX3	acyl-CoA oxidase 3, pristanoyl	Multiple_Complex
TC0700013329.hg.1	5.93	5.94	-1.01	0.5357	0.7077	AMZ1	archaelysin family metallopeptidase 1	Multiple_Complex
TC1900010063.hg.1	3.61	3.62	-1.01	0.6869	0.8215	TSSK6	testis-specific serine kinase 6	Coding
TC1700008440.hg.1	3.48	3.48	-1.01	0.696	0.8273	PPM1E	protein phosphatase, Mg2+/Mn2+ dependent, 1E	Multiple_Complex
TC1100013174.hg.1	10.98	10.99	-1.01	0.9555	0.9784	BSCL2	Berardinelli-Seip congenital lipodystrophy 2 (seipin)	Multiple_Complex
TC0100007670.hg.1	5.47	5.48	-1.01	0.2467	0.4277	IQCC	IQ motif containing C	Multiple_Complex
TC1100011549.hg.1	3.04	3.05	-1.01	0.9132	0.9564	PHOX2A	paired-like homeobox 2a	Multiple_Complex
TC1000006768.hg.1	4.29	4.3	-1.01	0.8102	0.8974	CELF2	Transcript Identified by AceView, Entrez Gene ID(s) 10659	Unassigned
TC1600006653.hg.1	8.64	8.64	-1.01	0.9554	0.9784	THOC6	THO complex 6	Multiple_Complex
TC1000010651.hg.1	8.36	8.36	-1.01	0.8791	0.9373	CSTF2T	cleavage stimulation factor, 3 pre-RNA, subunit 2, tau variant	Coding
TC1000009016.hg.1	5.72	5.73	-1.01	0.9527	0.9771	KCNK18	potassium channel, two pore domain subfamily K, member 18	Coding
TC0700009139.hg.1	4.61	4.62	-1.01	0.8919	0.9443	CPA5	carboxypeptidase A5	Multiple_Complex
TC1400010577.hg.1	8.12	8.13	-1.01	0.7112	0.8372	NGDN	neuroguidin, EIF4E binding protein	Multiple_Complex
TC2200008477.hg.1	7.41	7.41	-1.01	0.8191	0.9028	PATZ1	POZ (BTB) and AT hook containing zinc finger 1	Multiple_Complex
TC1600008979.hg.1	6.85	6.86	-1.01	0.9384	0.9692	NARFL	nuclear prelamin A recognition factor-like	Multiple_Complex
TC1600007275.hg.1	11.14	11.15	-1.01	0.7961	0.8889	LCMT1	leucine carboxyl methyltransferase 1	Multiple_Complex
TC1200012806.hg.1	3.64	3.65	-1.01	0.6426	0.7898	MYO1A	myosin IA	Multiple_Complex
TC1700012449.hg.1	5.25	5.26	-1.01	0.9222	0.9612	CSHL1	chorionic somatomammotropin hormone-like 1	Multiple_Complex
TC0300009772.hg.1	4.11	4.11	-1.01	0.9794	0.9892	AHSG	alpha-2-HS-glycoprotein	Multiple_Complex
TC2200008383.hg.1	3.61	3.62	-1.01	0.7042	0.8325	C22orf31	chromosome 22 open reading frame 31	Coding
TC1200006721.hg.1	3.19	3.2	-1.01	0.7677	0.8713	CLEC4D	C-type lectin domain family 4, member D	Coding
TC1700011813.hg.1	6.25	6.26	-1.01	0.967	0.9835	ST6GALNAC1	ST6 (alpha-N-acetyl-neuraminyl-2,3-beta-galactosyl-1,3)-N-acetylgalactosaminide alpha-2,6-sialyltransferase 1	Multiple_Complex
TC1100006713.hg.1	3.33	3.34	-1.01	0.51	0.6866	OR56A3	olfactory receptor, family 56, subfamily A, member 3	Coding
TC1000011799.hg.1	3.5	3.51	-1.01	0.239	0.4195	XPNPEP1	Transcript Identified by AceView, Entrez Gene ID(s) 7511	Unassigned
TC1500009928.hg.1	6.11	6.12	-1.01	0.3861	0.5735	THAP10	THAP domain containing 10	Coding
TC1300006633.hg.1	12.07	12.08	-1.01	0.736	0.8514	PABPC3	poly(A) binding protein, cytoplasmic 3	Coding
TSUnmapped00000054.hg.1	6.83	6.84	-1.01	0.7681	0.8714	ZNF780B	zinc finger protein 780B	Coding
TSUnmapped00000177.hg.1	6.83	6.84	-1.01	0.7681	0.8714	ZNF780B	zinc finger protein 780B	Coding
TSUnmapped00000803.hg.1	3.75	3.76	-1.01	0.2816	0.4693	OR5P3	olfactory receptor, family 5, subfamily P, member 3	Coding
TC0100015854.hg.1	2.58	2.58	-1.01	0.6718	0.8113	PGLYRP3	peptidoglycan recognition protein 3	Multiple_Complex
TC1200010597.hg.1	10.98	10.99	-1.01	0.659	0.8022	DDX23	DEAD (Asp-Glu-Ala-Asp) box polypeptide 23	Multiple_Complex
TC0900010578.hg.1	13.07	13.08	-1.01	0.8446	0.9191	UBQLN1	ubiquilin 1	Multiple_Complex
TSUnmapped00000508.hg.1	5.52	5.52	-1.01	0.2715	0.4575	HHAT	hedgehog acyltransferase	Coding
TC1700007930.hg.1	12.51	12.52	-1.01	0.5711	0.7365	RPL27	ribosomal protein L27	Multiple_Complex
TC0200007058.hg.1	13.3	13.3	-1.01	0.9503	0.9756	ATRAID	all-trans retinoic acid-induced differentiation factor	Multiple_Complex
TC0200012742.hg.1	11.53	11.53	-1.01	0.3962	0.5832	XPO1	exportin 1	Multiple_Complex
TC0300011220.hg.1	2.98	2.99	-1.01	0.7912	0.8863	CHDH	choline dehydrogenase	Multiple_Complex
TC0400006668.hg.1	4.46	4.47	-1.01	0.6612	0.8039	LINC01587	long intergenic non-protein coding RNA 1587	Multiple_Complex
TC0200013610.hg.1	8.83	8.84	-1.01	0.83	0.9094	REV1	REV1, DNA directed polymerase	Multiple_Complex
TC1500010020.hg.1	12.98	12.99	-1.01	0.923	0.9615	UBL7	ubiquitin-like 7	Multiple_Complex
TSUnmapped00000016.hg.1	3.67	3.68	-1	0.9965	0.9984	PRAMEF7	PRAME family member 7	Coding
TC0100010227.hg.1	8.35	8.35	-1	0.3787	0.5659	CD1D	CD1d molecule	Coding
TC0X00010374.hg.1	3.58	3.59	-1	0.9256	0.9628	NXF5	nuclear RNA export factor 5	Multiple_Complex
TC0300012585.hg.1	3.47	3.48	-1	0.2675	0.4522	FOXL2	forkhead box L2	Coding
TC0100016445.hg.1	4.55	4.56	-1	0.901	0.9502	SERPINC1	serpin peptidase inhibitor, clade C (antithrombin), member 1	Multiple_Complex
TC0100018436.hg.1	4.55	4.56	-1	0.8875	0.942	EBNA1BP2	EBNA1 binding protein 2	NonCoding
TC1700006770.hg.1	4.29	4.3	-1	0.8584	0.9264	DNAH2	dynein, axonemal, heavy chain 2	Multiple_Complex
TC2000007900.hg.1	12.41	12.42	-1	0.9899	0.9952	VAPB	VAMP (vesicle-associated membrane protein)-associated protein B and C	Multiple_Complex
TC0500008862.hg.1	6.7	6.71	-1	0.875	0.9349	TMCO6	transmembrane and coiled-coil domains 6	Multiple_Complex
TC0400008384.hg.1	4.54	4.54	-1	0.8987	0.9488	PLA2G12A	Memczak2013 ANTISENSE, CDS, coding, INTERNAL best transcript NM_030821	NonCoding
TC0600014204.hg.1	4.14	4.15	-1	0.2461	0.4269	CCR6	chemokine (C-C motif) receptor 6	Coding
TC1700012155.hg.1	2.79	2.8	-1	0.9451	0.9732	ZNF750	zinc finger protein 750	Coding
TC0900008847.hg.1	4	4.01	-1	0.2397	0.4206	LCN2	lipocalin 2	Multiple_Complex
TC1500009298.hg.1	8.37	8.38	-1	0.6675	0.8081	SLC30A4	solute carrier family 30 (zinc transporter), member 4	Multiple_Complex
TC2100007241.hg.1	2.9	2.91	-1	0.604	0.7612	ABCG1	ATP binding cassette subfamily G member 1	Multiple_Complex
TC1900009966.hg.1	3.07	3.08	-1	0.8301	0.9094	PLVAP	plasmalemma vesicle associated protein	Coding
TC0900006522.hg.1	8.86	8.86	-1	0.6409	0.7887	SLC1A1	solute carrier family 1 (neuronal/epithelial high affinity glutamate transporter, system Xag), member 1	Multiple_Complex
TC1100009950.hg.1	3.69	3.7	-1	0.9582	0.9791	OR56A5	olfactory receptor, family 56, subfamily A, member 5	Coding
TC1100011052.hg.1	10.4	10.41	-1	0.5913	0.7517	FADS3	fatty acid desaturase 3	Multiple_Complex
TC0100011842.hg.1	2.84	2.85	-1	0.8761	0.9356	WNT3A	wingless-type MMTV integration site family, member 3A	Coding
TC1600009664.hg.1	3.08	3.09	-1	0.9706	0.985	ACSM1	acyl-CoA synthetase medium-chain family member 1	Multiple_Complex
TC0600013523.hg.1	9.81	9.82	-1	0.6152	0.769	PPIL4	peptidylprolyl isomerase (cyclophilin)-like 4	Multiple_Complex
TC0300013025.hg.1	3.81	3.82	-1	0.7955	0.8885	BCHE	butyrylcholinesterase	Coding
TC2200009198.hg.1	4.42	4.43	-1	0.6138	0.7679	P2RX6	purinergic receptor P2X, ligand gated ion channel, 6	Multiple_Complex
TC0200015099.hg.1	10.95	10.96	-1	0.6926	0.8251	CWC22	CWC22 homolog, spliceosome-associated protein	Multiple_Complex
TC1000011607.hg.1	3.25	3.25	-1	0.6557	0.7999	PKD2L1	polycystic kidney disease 2-like 1	Coding
TC0800006752.hg.1	3.49	3.49	-1	0.4947	0.673	GATA4	GATA binding protein 4	Multiple_Complex
TC1700007171.hg.1	5.94	5.94	-1	0.1594	0.3194	RNF112	ring finger protein 112	Multiple_Complex
TC1200012149.hg.1	10.13	10.14	-1	0.6386	0.7867	GCN1; MIR4498	GCN1 eIF2 alpha kinase activator homolog; microRNA 4498	Multiple_Complex
TC1600008178.hg.1	8.05	8.05	-1	0.7466	0.8577	PSKH1	protein serine kinase H1	Multiple_Complex
TC1200006951.hg.1	4.65	4.65	-1	0.955	0.9782	PDE6H	phosphodiesterase 6H, cGMP-specific, cone, gamma	Coding
TC1000007557.hg.1	3.87	3.88	-1	0.8403	0.9162	NPY4R; CH17-360D5.1; PPYR1	Homo sapiens neuropeptide Y receptor Y4 (NPY4R), transcript variant 2, mRNA.; neuropeptide Y receptor type 4-like; Homo sapiens pancreatic polypeptide receptor 1, mRNA (cDNA clone MGC:116895 IMAGE:40005502), complete cds.; Homo sapiens pancreatic polypeptide receptor 1, mRNA (cDNA clone MGC:116897 IMAGE:40005506), complete cds.; novel transcript	Multiple_Complex
TC0200010803.hg.1	6.22	6.23	-1	0.918	0.9589	PLCD4	phospholipase C, delta 4	Multiple_Complex
TC2100007462.hg.1	10.33	10.34	-1	0.9747	0.9873	YBEY	ybeY metallopeptidase (putative)	Multiple_Complex
TC1100012375.hg.1	5.05	5.06	-1	0.7578	0.8647	C11orf71	chromosome 11 open reading frame 71	Multiple_Complex
TC1900008134.hg.1	3.61	3.62	-1	0.4627	0.6446	CYP2B6	cytochrome P450, family 2, subfamily B, polypeptide 6	Multiple_Complex
TC1200009744.hg.1	3.84	3.84	-1	0.4513	0.6343	LPAR5	lysophosphatidic acid receptor 5	Multiple_Complex
TC1900007917.hg.1	11.91	11.91	-1	0.2539	0.4363	ZNF146	zinc finger protein 146	Multiple_Complex
TC1200006738.hg.1	4.67	4.68	-1	0.9765	0.9881	KLRG1	killer cell lectin-like receptor subfamily G, member 1	Multiple_Complex
TC2200006768.hg.1	5.33	5.34	-1	0.9309	0.965	VPREB1	pre-B lymphocyte 1	Coding
TC0700007949.hg.1	11.68	11.68	-1	0.5492	0.7194	POM121	POM121 transmembrane nucleoporin	Multiple_Complex
TC1000009067.hg.1	5.69	5.69	-1	0.4558	0.638	GRK5	G protein-coupled receptor kinase 5	Multiple_Complex
TC1900011606.hg.1	6.18	6.19	-1	0.6163	0.7697	ZNF329	zinc finger protein 329	Multiple_Complex
TC0900009908.hg.1	6.7	6.7	-1	0.636	0.7845	RPP25L	ribonuclease P/MRP 25kDa subunit-like	Coding
TC0300006579.hg.1	8.6	8.61	-1	0.565	0.7321	VHL	von Hippel-Lindau tumor suppressor, E3 ubiquitin protein ligase	Multiple_Complex
TSUnmapped00000250.hg.1	3.5	3.51	-1	0.4781	0.6587	ZDHHC3	zinc finger, DHHC-type containing 3	NonCoding
TC0400013004.hg.1	5.25	5.25	-1	0.7171	0.8407	MTNR1A	melatonin receptor 1A	Coding
TC1700012324.hg.1	9	9	-1	0.8215	0.9042	ABR	active BCR-related	Multiple_Complex
TC1200012864.hg.1	11.3	11.31	-1	0.8279	0.9084	CCDC92	coiled-coil domain containing 92	Multiple_Complex
TC0800009831.hg.1	4.61	4.62	-1	0.8689	0.9312	LGI3	leucine-rich repeat LGI family, member 3	Multiple_Complex
TC0800009232.hg.1	4.26	4.26	-1	0.9841	0.9919	SPATC1	spermatogenesis and centriole associated 1	Coding
TC0600012560.hg.1	3.32	3.33	-1	0.3525	0.5425	BACH2	Memczak2013 ALT_ACCEPTOR, ALT_DONOR, coding, INTERNAL, intronic best transcript NM_001170794	NonCoding
TC0200011848.hg.1	3.41	3.41	-1	0.9312	0.9651	RAD51AP2	RAD51 associated protein 2	Coding
TC0300011152.hg.1	7.45	7.46	-1	0.3896	0.577	DUSP7	dual specificity phosphatase 7	Multiple_Complex
TC2000007218.hg.1	7.94	7.95	-1	0.8839	0.94	CEP250	centrosomal protein 250kDa	Multiple_Complex
TC0300009122.hg.1	3.58	3.59	-1	0.9999	0.9999	CPA3	carboxypeptidase A3 (mast cell)	Multiple_Complex
TC0400010892.hg.1	3.15	3.16	-1	0.8909	0.9437	GNRHR	gonadotropin releasing hormone receptor	Coding
TC1800006656.hg.1	12.95	12.95	-1	0.7616	0.8674	VAPA	VAMP associated protein A	Multiple_Complex
TC1200011846.hg.1	14.86	14.86	-1	0.887	0.9417	CORO1C	coronin, actin binding protein, 1C	Multiple_Complex
TC1700011723.hg.1	3.67	3.67	-1	0.9397	0.9701	USH1G	Usher syndrome 1G (autosomal recessive)	Coding
TC0400012011.hg.1	3.43	3.43	-1	0.7706	0.8729	FREM3	FRAS1 related extracellular matrix 3	Multiple_Complex
TC0900009844.hg.1	11.07	11.08	-1	0.8049	0.8947	SMU1	smu-1 suppressor of mec-8 and unc-52 homolog (C. elegans)	Multiple_Complex
TC1100007430.hg.1	8.12	8.12	-1	0.9963	0.9983	GYLTL1B	glycosyltransferase-like 1B	Multiple_Complex
TC1100012574.hg.1	3.42	3.43	-1	0.9474	0.9742	SORL1	Memczak2013 ANTISENSE, CDS, coding, INTERNAL best transcript NM_003105	NonCoding
TC1400009066.hg.1	9.46	9.46	-1	0.1764	0.343	MIS18BP1	MIS18 binding protein 1	Multiple_Complex
TC0800006593.hg.1	3.45	3.45	-1	0.7871	0.8838	USP17L4	ubiquitin specific peptidase 17-like family member 4	Coding
TC0X00006876.hg.1	3.81	3.81	-1	0.6551	0.7994	MAGEB3	MAGE family member B3	Coding
TC1600007368.hg.1	5.94	5.95	-1	0.3114	0.5008	ATP2A1	ATPase, Ca++ transporting, cardiac muscle, fast twitch 1	Multiple_Complex
TC0100013872.hg.1	3.03	3.04	-1	0.9623	0.981	EDN2	endothelin 2	Multiple_Complex
TC0X00011291.hg.1	3.81	3.82	-1	0.3575	0.5472	PAGE2	P antigen family, member 2 (prostate associated)	Coding
TC0100007716.hg.1	9.15	9.16	-1	0.3763	0.5636	ZNF362	zinc finger protein 362	Multiple_Complex
TC1500010747.hg.1	10.63	10.63	-1	0.6725	0.8117	RNF111	ring finger protein 111	Multiple_Complex
TC1700012376.hg.1	4.44	4.44	-1	0.8307	0.9096	NOS2	nitric oxide synthase 2, inducible	Multiple_Complex
TSUnmapped00000198.hg.1	6.42	6.42	-1	0.918	0.9589	ZNF852	zinc finger protein 852	NonCoding
TC2000007492.hg.1	3.8	3.8	-1	0.3591	0.5488	WFDC2	WAP four-disulfide core domain 2	Multiple_Complex
TC0100015787.hg.1	6.19	6.2	-1	0.5219	0.6963	POGZ	Transcript Identified by AceView, Entrez Gene ID(s) 23126	Unassigned
TC0600012199.hg.1	4.76	4.77	-1	0.4618	0.6437	EYS	eyes shut homolog (Drosophila)	Multiple_Complex
TC0900011294.hg.1	4.27	4.27	-1	0.48	0.66	LOC100505478; RP11-402G3.3	uncharacterized LOC100505478; putative novel transcript	Multiple_Complex
TC0700008927.hg.1	4.77	4.77	-1	0.533	0.7056	ING3	Transcript Identified by AceView, Entrez Gene ID(s) 54556	Unassigned
TC0X00010670.hg.1	3.9	3.91	-1	0.9668	0.9835	TMEM255A	transmembrane protein 255A	Multiple_Complex
TC1900008649.hg.1	3.52	3.53	-1	0.8598	0.927	CEACAM18	carcinoembryonic antigen-related cell adhesion molecule 18	Coding
TC0400007104.hg.1	4.25	4.26	-1	0.6468	0.7927	SLC34A2	solute carrier family 34 (type II sodium/phosphate cotransporter), member 2	Multiple_Complex
TC0600012072.hg.1	14.14	14.15	-1	0.8282	0.9085	ELOVL5	ELOVL fatty acid elongase 5	Multiple_Complex
TC1400008576.hg.1	4.18	4.18	-1	0.542	0.7125	OR4K14	olfactory receptor, family 4, subfamily K, member 14	Coding
TC1100009245.hg.1	9.33	9.34	-1	0.813	0.8994	CBL	Cbl proto-oncogene, E3 ubiquitin protein ligase	Multiple_Complex
TC0700010561.hg.1	6.47	6.47	-1	0.7707	0.8729	HOXA5	homeobox A5	Multiple_Complex
TC0200008464.hg.1	9.04	9.04	-1	0.4177	0.6046	KCNIP3	Kv channel interacting protein 3, calsenilin	Multiple_Complex
TC0300011017.hg.1	4.16	4.16	-1	0.7842	0.8817	SPINK8	serine peptidase inhibitor, Kazal type 8 (putative)	Coding
TC1000008923.hg.1	3.57	3.57	-1	0.8352	0.9124	TECTB	tectorin beta	Multiple_Complex
TC0200009095.hg.1	4.64	4.64	-1	0.8651	0.9295	INHBB	inhibin beta B	Coding
TC0200015127.hg.1	2.8	2.8	-1	0.226	0.4034	PDE1A	Transcript Identified by AceView, Entrez Gene ID(s) 5136	Unassigned
TC1900011905.hg.1	7.11	7.11	-1	0.4123	0.5991	TMEM221	transmembrane protein 221	Multiple_Complex
TC1100006988.hg.1	4.12	4.12	-1	0.6015	0.7593	MRGPRX4	MAS-related GPR, member X4	Multiple_Complex
TC0700010170.hg.1	10.31	10.32	-1	0.5899	0.7509	RNF216	ring finger protein 216	Multiple_Complex
TC1000007589.hg.1	6.54	6.54	-1	0.9014	0.9504	CHAT	choline O-acetyltransferase	Multiple_Complex
TC0200016224.hg.1	5.49	5.49	-1	0.7315	0.8488	PER2	period circadian clock 2	Multiple_Complex
TC1000011524.hg.1	6.53	6.53	-1	0.4718	0.6532	PIK3AP1	phosphoinositide-3-kinase adaptor protein 1	Multiple_Complex
TC1400009076.hg.1	3.29	3.29	-1	0.9498	0.9755	MDGA2	MAM domain containing glycosylphosphatidylinositol anchor 2	Multiple_Complex
TC0500012420.hg.1	4.88	4.89	-1	0.4066	0.5935	IL17B	interleukin 17B	Multiple_Complex
TC1500006967.hg.1	5.63	5.64	-1	0.9274	0.9639	GCHFR	GTP cyclohydrolase I feedback regulator	Multiple_Complex
TSUnmapped00000078.hg.1	5.6	5.6	-1	0.7466	0.8577	SLC16A1	solute carrier family 16 (monocarboxylate transporter), member 1	Coding
TC0100010012.hg.1	3.66	3.66	-1	0.9555	0.9784	SMCP	sperm mitochondria-associated cysteine-rich protein	Coding
TC0700013607.hg.1	4.41	4.41	-1	0.4721	0.6536	PPP1R3A	protein phosphatase 1, regulatory subunit 3A	Coding
TC0500012302.hg.1	7.01	7.01	-1	0.76	0.8664	GNPDA1	glucosamine-6-phosphate deaminase 1	Multiple_Complex
TC2200007891.hg.1	3.71	3.71	-1	0.6677	0.8082	CECR6	cat eye syndrome chromosome region, candidate 6	Coding
TC0900012055.hg.1	7.06	7.06	-1	0.9045	0.9516	EXD3	exonuclease 3-5 domain containing 3	Multiple_Complex
TC0900007563.hg.1	4.03	4.03	-1	0.7146	0.8393	TMC1	transmembrane channel like 1	Multiple_Complex
TC1100011917.hg.1	4.35	4.35	-1	0.9732	0.9866	TRIM49D2; TRIM49D1	tripartite motif containing 49D2; tripartite motif containing 49D1	Coding
TC0200008950.hg.1	4.17	4.17	-1	0.9403	0.9703	IL1F10	interleukin 1 family, member 10 (theta)	Multiple_Complex
TC0800009218.hg.1	3.71	3.72	-1	0.3879	0.5751	SCRIB	Memczak2013 ANTISENSE, CDS, coding, INTERNAL best transcript NM_015356	NonCoding
TSUnmapped00000638.hg.1	6.14	6.14	-1	0.97	0.9847	DYRK1B	dual specificity tyrosine-(Y)-phosphorylation regulated kinase 1B	Coding
TC1700012432.hg.1	8.87	8.88	-1	0.4549	0.6376	HOXB3; HOXB4; MIR10A	homeobox B3; homeobox B4; microRNA 10a	Multiple_Complex
TC0300010002.hg.1	4.68	4.68	-1	0.8423	0.9179	LINC00885	long intergenic non-protein coding RNA 885	Multiple_Complex
TC1700011787.hg.1	3.74	3.74	-1	0.669	0.8091	RNF157	ring finger protein 157	Multiple_Complex
TC0200007070.hg.1	4.59	4.59	-1	0.7565	0.864	GCKR	glucokinase (hexokinase 4) regulator	Multiple_Complex
TC0500013376.hg.1	5.74	5.74	-1	0.8549	0.9243	DND1	DND microRNA-mediated repression inhibitor 1	Multiple_Complex
TC1900011805.hg.1	8.93	8.93	-1	0.9524	0.977	CCDC106	coiled-coil domain containing 106	Multiple_Complex
TC1100012906.hg.1	6.23	6.24	-1	0.6645	0.806	IGSF9B	immunoglobulin superfamily, member 9B	Multiple_Complex
TC1100006771.hg.1	14.19	14.19	-1	0.9407	0.9704	EIF3F	eukaryotic translation initiation factor 3, subunit F	Multiple_Complex
TC0300009451.hg.1	9.93	9.93	-1	0.9969	0.9985	MYNN	myoneurin	Multiple_Complex
TC0600009353.hg.1	6.02	6.02	-1	0.576	0.7401	TPD52L1	tumor protein D52-like 1	Multiple_Complex
TC0600008780.hg.1	8.54	8.54	-1	0.8022	0.893	CASP8AP2	caspase 8 associated protein 2	Multiple_Complex
TC1900012022.hg.1	8.54	8.54	-1	0.4412	0.6253	ZNF616	zinc finger protein 616	Multiple_Complex
TC0500012553.hg.1	3.59	3.59	-1	0.5083	0.6849	HAND1	heart and neural crest derivatives expressed 1	Multiple_Complex
TC1300008111.hg.1	3.5	3.5	-1	0.8624	0.9282	PROZ	protein Z, vitamin K-dependent plasma glycoprotein	Multiple_Complex
TC1400006552.hg.1	4.62	4.62	-1	0.6725	0.8117	RP11-998D10.7; FLJ10357	Transcript Identified by AceView, Entrez Gene ID(s) 55701	NonCoding
TC0700013609.hg.1	3.66	3.66	-1	0.7635	0.8686	TFEC	transcription factor EC	Multiple_Complex
TC0300006688.hg.1	4.34	4.34	-1	0.5334	0.7059	C3orf20	chromosome 3 open reading frame 20	Multiple_Complex
TC0700010831.hg.1	9.45	9.45	-1	0.6687	0.8088	MPLKIP	M-phase specific PLK1 interacting protein	Multiple_Complex
TC1200011140.hg.1	3.69	3.69	-1	0.8053	0.8949	GRIP1	glutamate receptor interacting protein 1	Multiple_Complex
TC0600011463.hg.1	9.02	9.02	-1	0.8387	0.9151	NEU1	sialidase 1 (lysosomal sialidase)	Multiple_Complex
TC1600008189.hg.1	9.27	9.27	-1	0.9803	0.9898	PLA2G15	phospholipase A2, group XV	Multiple_Complex
TC1000010327.hg.1	5.93	5.93	-1	0.7164	0.8403	FZD8; MIR4683	frizzled class receptor 8; microRNA 4683	Multiple_Complex
TC0Y00006722.hg.1	3.28	3.28	-1	0.6626	0.8049	TXLNGY	taxilin gamma pseudogene, Y-linked	Multiple_Complex
TC1400010028.hg.1	3.89	3.89	-1	0.9789	0.9892	PRIMA1	proline rich membrane anchor 1	Coding
TC1900008218.hg.1	5.7	5.7	-1	0.7026	0.8316	ZNF575	zinc finger protein 575	Multiple_Complex
TC2000010025.hg.1	15.33	15.33	-1	0.9331	0.9658	UBE2V1	ubiquitin conjugating enzyme E2 variant 1	Multiple_Complex
TC0900006982.hg.1	4.8	4.8	-1	0.9921	0.9963	NOL6	Memczak2013 ANTISENSE, CDS, coding, INTERNAL, intronic best transcript NM_139235	NonCoding
TC1600009037.hg.1	7.35	7.35	-1	0.5106	0.6871	UNKL	unkempt family zinc finger-like	Multiple_Complex
TC0200012617.hg.1	5.24	5.24	-1	0.6466	0.7927	TSPYL6	TSPY-like 6	Coding
TC2200007247.hg.1	4.39	4.39	-1	0.4885	0.6674	MYH9	Memczak2013 ANTISENSE, CDS, coding, INTERNAL best transcript NM_002473	NonCoding
TC0300014001.hg.1	8.67	8.67	-1	0.3982	0.5851	RFT1	RFT1 homolog	Multiple_Complex
TC1400010621.hg.1	10.43	10.43	-1	0.9637	0.9815	CHURC1	churchill domain containing 1	Multiple_Complex
TC1000007930.hg.1	4.73	4.73	1	0.8596	0.927	PALD1	phosphatase domain containing, paladin 1	Multiple_Complex
TC1700011818.hg.1	7.16	7.16	1	0.5556	0.7249	JMJD6	jumonji domain containing 6	Multiple_Complex
TC0100008193.hg.1	5.43	5.43	1	0.7393	0.8534	FOXE3	forkhead box E3	Coding
TC2000007504.hg.1	8.03	8.03	1	0.9865	0.993	SNX21	sorting nexin family member 21	Multiple_Complex
TC1400008619.hg.1	7.31	7.31	1	0.3575	0.5473	ZNF219	zinc finger protein 219	Multiple_Complex
TC0100008582.hg.1	3.51	3.51	1	0.3656	0.5548	FOXD3	forkhead box D3	Multiple_Complex
TC0200009464.hg.1	5.7	5.7	1	0.9469	0.9739	THSD7B	thrombospondin type 1 domain containing 7B	Multiple_Complex
TC0Y00007240.hg.1	4.65	4.65	1	0.6071	0.7633	CSPG4P1Y; DNM1P24	chondroitin sulfate proteoglycan 4 pseudogene 1, Y-linked; dynamin 1 pseudogene 24	Multiple_Complex
TC1100008330.hg.1	6.59	6.59	1	0.5105	0.6871	IL18BP	interleukin 18 binding protein	Multiple_Complex
TC0600011773.hg.1	3.26	3.26	1	0.5867	0.7479	TREML2	triggering receptor expressed on myeloid cells-like 2	Coding
TC0400010750.hg.1	4.45	4.45	1	0.7162	0.8403	NMU	neuromedin U	Multiple_Complex
TC0900006597.hg.1	7.26	7.26	1	0.9742	0.9871	KDM4C	lysine (K)-specific demethylase 4C	Multiple_Complex
TC1400010718.hg.1	3.58	3.58	1	0.3781	0.5654	AP1G2	adaptor-related protein complex 1, gamma 2 subunit	Multiple_Complex
TC0X00009225.hg.1	2.78	2.78	1	0.8065	0.8955	KLHL34	kelch-like family member 34	Coding
TC1700012177.hg.1	3.16	3.16	1	0.8651	0.9295	WSCD1	WSC domain containing 1	Multiple_Complex
TC1900011440.hg.1	3.16	3.16	1	0.7046	0.8327	NLRP7	NLR family, pyrin domain containing 7	Coding
TC0800009212.hg.1	5.57	5.57	1	0.6866	0.8215	MAPK15	mitogen-activated protein kinase 15	Multiple_Complex
TC2000007091.hg.1	3.21	3.21	1	0.9523	0.9769	MYLK2	myosin light chain kinase 2	Multiple_Complex
TC1900011813.hg.1	6.72	6.72	1	0.9782	0.9889	ZNF548	zinc finger protein 548	Multiple_Complex
TC1100013193.hg.1	4.38	4.38	1	0.8958	0.9472	PTPRCAP	protein tyrosine phosphatase, receptor type, C-associated protein	Multiple_Complex
TC0800009569.hg.1	4.82	4.82	1	0.5625	0.7301	RP1L1	retinitis pigmentosa 1-like 1	Multiple_Complex
TC0300013994.hg.1	4.06	4.06	1	0.8025	0.8933	ITIH4	inter-alpha-trypsin inhibitor heavy chain family, member 4	Multiple_Complex
TC0400009284.hg.1	11.43	11.43	1	0.984	0.9918	CLCN3	chloride channel, voltage-sensitive 3	Multiple_Complex
TC2200007419.hg.1	10.08	10.08	1	0.8907	0.9436	TNRC6B	trinucleotide repeat containing 6B	Multiple_Complex
TC0500012120.hg.1	3.86	3.86	1	0.6156	0.7694	IL9	interleukin 9	Coding
TC2200009186.hg.1	9.24	9.24	1	0.6221	0.7741	PEX26	peroxisomal biogenesis factor 26	Multiple_Complex
TC0300013955.hg.1	3.38	3.38	1	0.7712	0.873	ZNF385D	zinc finger protein 385D	Multiple_Complex
TC1900012039.hg.1	3.63	3.63	1	0.5703	0.7358	LILRB2	leukocyte immunoglobulin-like receptor, subfamily B (with TM and ITIM domains), member 2	Multiple_Complex
TC0100014173.hg.1	3.27	3.27	1	0.4161	0.603	TTC39A	tetratricopeptide repeat domain 39A	Multiple_Complex
TC0900007869.hg.1	4.89	4.89	1	0.4799	0.6599	SEMA4D	Memczak2013 ANTISENSE, coding, INTERNAL, UTR3 best transcript NM_006378	NonCoding
TC1000011499.hg.1	12.88	12.88	1	0.6775	0.8151	ALDH18A1	aldehyde dehydrogenase 18 family, member A1	Multiple_Complex
TC1100010467.hg.1	4.47	4.47	1	0.7101	0.8362	WT1	Wilms tumor 1	Multiple_Complex
TC2000006534.hg.1	6.13	6.13	1	0.9277	0.964	MRPS26	mitochondrial ribosomal protein S26	Multiple_Complex
TC2000008268.hg.1	7.49	7.48	1	0.8482	0.9208	SLC23A2	solute carrier family 23 (ascorbic acid transporter), member 2	Multiple_Complex
TC1100007783.hg.1	3.33	3.33	1	0.944	0.9723	ZP1	zona pellucida glycoprotein 1 (sperm receptor)	Multiple_Complex
TC1100008409.hg.1	11.04	11.03	1	0.9344	0.9666	PPME1	protein phosphatase methylesterase 1	Multiple_Complex
TC2100007850.hg.1	10.32	10.32	1	0.6769	0.8146	LTN1	listerin E3 ubiquitin protein ligase 1	Multiple_Complex
TC0200006703.hg.1	4.11	4.11	1	0.9097	0.9545	ATP6V1C2	ATPase, H+ transporting, lysosomal 42kDa, V1 subunit C2	Multiple_Complex
TC1900006462.hg.1	7.96	7.96	1	0.9824	0.9907	MADCAM1	mucosal vascular addressin cell adhesion molecule 1	Multiple_Complex
TC1800009223.hg.1	7.7	7.7	1	0.6411	0.7888	RNF138	ring finger protein 138, E3 ubiquitin protein ligase	Multiple_Complex
TC0800008338.hg.1	3.88	3.87	1	0.9674	0.9837	KCNS2	potassium voltage-gated channel, modifier subfamily S, member 2	Coding
TC1500009760.hg.1	6.82	6.82	1	0.6431	0.7899	PIF1	PIF1 5-to-3 DNA helicase	Multiple_Complex
TC1400006828.hg.1	5.13	5.13	1	0.7212	0.8434	COCH	cochlin	Multiple_Complex
TC1700008514.hg.1	3.88	3.88	1	0.2333	0.4126	TBX4	T-box 4	Multiple_Complex
TC2200006917.hg.1	4.35	4.34	1	0.8624	0.9283	CRYBB2	crystallin beta B2	Multiple_Complex
TC0X00011409.hg.1	3.68	3.68	1	0.9431	0.9716	MAGEA10	MAGE family member A10	Multiple_Complex
TC0400007582.hg.1	3.5	3.5	1	0.5092	0.686	KIAA1211	KIAA1211	Multiple_Complex
TC0200007703.hg.1	7.4	7.39	1	0.9463	0.9737	PAPOLG	Transcript Identified by AceView, Entrez Gene ID(s) 64895	Unassigned
TC0500009566.hg.1	6.07	6.07	1	0.829	0.909	CPLX2	complexin 2	Multiple_Complex
TC1900008213.hg.1	3.23	3.23	1	0.7409	0.8541	PRG1	p53-responsive gene 1	NonCoding
TC1200012158.hg.1	4.73	4.73	1	0.6116	0.7661	PLA2G1B	phospholipase A2, group IB (pancreas)	Coding
TC0500012531.hg.1	3.52	3.52	1	0.9389	0.9694	NMUR2	neuromedin U receptor 2	Multiple_Complex
TC0200015744.hg.1	5.7	5.7	1	0.5346	0.707	PRKAG3	protein kinase, AMP-activated, gamma 3 non-catalytic subunit	Multiple_Complex
TSUnmapped00000189.hg.1	4.12	4.12	1	0.8423	0.9179	BCL2L14	BCL2-like 14 (apoptosis facilitator)	NonCoding
TC1100012516.hg.1	6.91	6.9	1	0.2496	0.4312	CCDC153	coiled-coil domain containing 153	Multiple_Complex
TC1100013191.hg.1	9.53	9.53	1	0.2014	0.3735	POLD4	polymerase (DNA-directed), delta 4, accessory subunit	Multiple_Complex
TC1100007938.hg.1	4.92	4.91	1	0.8952	0.9467	FERMT3	fermitin family member 3	Multiple_Complex
TC1200012699.hg.1	4.05	4.05	1	0.7907	0.8861	CHPT1	choline phosphotransferase 1	NonCoding
TC0900011429.hg.1	4.23	4.23	1	0.4328	0.6177	NDUFA8	Transcript Identified by AceView, Entrez Gene ID(s) 4702	Unassigned
TC0100018236.hg.1	9.04	9.04	1	0.4111	0.5978	ACADM	acyl-CoA dehydrogenase, C-4 to C-12 straight chain	Multiple_Complex
TC1900011096.hg.1	4.49	4.48	1	0.5656	0.7327	FUT1	fucosyltransferase 1 (galactoside 2-alpha-L-fucosyltransferase, H blood group)	Multiple_Complex
TC1200010752.hg.1	3.89	3.89	1	0.5662	0.733	KRT84	keratin 84, type II	Coding
TC1100007049.hg.1	9.34	9.33	1	0.87	0.9318	HTATIP2	HIV-1 Tat interactive protein 2	Multiple_Complex
TC2000007503.hg.1	6.38	6.38	1	0.9406	0.9704	UBE2C	ubiquitin-conjugating enzyme E2C	Multiple_Complex
TC2100008517.hg.1	10.61	10.61	1	0.9084	0.954	WRB	tryptophan rich basic protein	Multiple_Complex
TC0X00010751.hg.1	3.19	3.19	1	0.9795	0.9893	DCAF12L2	DDB1 and CUL4 associated factor 12-like 2	Coding
TC1500007461.hg.1	7.93	7.93	1	0.7914	0.8864	VPS13C	Memczak2013 ANTISENSE, coding, INTERNAL, intronic best transcript NM_020821	NonCoding
TC2000009440.hg.1	12.53	12.52	1	0.8169	0.9016	ADNP	activity-dependent neuroprotector homeobox	Multiple_Complex
TC1100007682.hg.1	5.98	5.98	1	0.9897	0.9951	SMTNL1	smoothelin-like 1	Coding
TC0800012288.hg.1	10.96	10.96	1	0.9805	0.9898	DCTN6	dynactin 6	Multiple_Complex
TC1900007184.hg.1	6.46	6.46	1	0.6942	0.8264	CLEC17A	C-type lectin domain family 17, member A	Multiple_Complex
TC1800009268.hg.1	3.7	3.69	1	0.6512	0.7964	DSC2	desmocollin 2	Multiple_Complex
TC0700012478.hg.1	3.62	3.62	1	0.3412	0.532	C7orf77	chromosome 7 open reading frame 77	Multiple_Complex
TC0200011148.hg.1	3.7	3.69	1	0.7676	0.8713	SPP2	secreted phosphoprotein 2	Multiple_Complex
TC0X00009942.hg.1	9.47	9.47	1	0.9072	0.9534	PJA1	praja ring finger 1, E3 ubiquitin protein ligase	Multiple_Complex
TC0X00011380.hg.1	2.67	2.67	1	0.9748	0.9873	IRS4	insulin receptor substrate 4	Coding
TC1700010709.hg.1	5.23	5.23	1	0.9319	0.9653	KAT2A	Memczak2013 ALT_DONOR, coding, INTERNAL, intronic best transcript NM_021078	NonCoding
TC1100007779.hg.1	3.95	3.95	1	0.596	0.7553	MS4A15	membrane-spanning 4-domains, subfamily A, member 15	Multiple_Complex
TC1900007330.hg.1	4	4	1	0.5764	0.7403	FAM129C	family with sequence similarity 129, member C	Multiple_Complex
TC0400006692.hg.1	13.37	13.37	1	0.9389	0.9694	MRFAP1	Morf4 family associated protein 1	Multiple_Complex
TC2200007525.hg.1	5.62	5.62	1	0.9409	0.9705	SERHL2	serine hydrolase-like 2	Multiple_Complex
TC0100008078.hg.1	6.02	6.02	1	0.7707	0.8729	ARTN	artemin	Multiple_Complex
TC1600009375.hg.1	2.71	2.71	1	0.7556	0.8636	TVP23A	trans-golgi network vesicle protein 23 homolog A (S. cerevisiae)	Multiple_Complex
TC1700009144.hg.1	8.93	8.93	1	0.9024	0.9509	CHMP6	charged multivesicular body protein 6	Multiple_Complex
TC1900007228.hg.1	5.85	5.84	1	0.9958	0.9983	AC006128.2; AKAP8L	Memczak2013 ANTISENSE, coding, INTERNAL, intronic best transcript NM_014371; TEC	NonCoding
TC0100006852.hg.1	10.73	10.73	1	0.9122	0.9558	UBIAD1	UbiA prenyltransferase domain containing 1	Multiple_Complex
TC0100006483.hg.1	5.65	5.65	1	0.4013	0.5884	ISG15	ISG15 ubiquitin-like modifier	Multiple_Complex
TC0200012863.hg.1	11.53	11.52	1	0.5648	0.732	SPRED2	sprouty-related, EVH1 domain containing 2	Multiple_Complex
TC1400010635.hg.1	7.53	7.52	1	0.2402	0.421	TMEM63C	transmembrane protein 63C	Multiple_Complex
TC0900008490.hg.1	5.11	5.11	1	0.7996	0.8913	C9orf43	chromosome 9 open reading frame 43	Multiple_Complex
TC0400009992.hg.1	6.28	6.28	1	0.466	0.6479	HMX1	H6 family homeobox 1	Coding
TC0100007006.hg.1	10.68	10.67	1	0.7527	0.8618	SPEN	spen family transcriptional repressor	Multiple_Complex
TC1100012219.hg.1	10.56	10.56	1	0.482	0.6615	SLC35F2	solute carrier family 35, member F2	Multiple_Complex
TC1200007505.hg.1	10.81	10.8	1	0.8866	0.9415	PFKM	phosphofructokinase, muscle	Multiple_Complex
TC0100013384.hg.1	3.71	3.71	1	0.7965	0.8894	ZNF683	zinc finger protein 683	Coding
TC1900009858.hg.1	4.07	4.07	1	0.5382	0.7096	EPHX3	epoxide hydrolase 3	Coding
TC1900011382.hg.1	11.05	11.05	1	0.8468	0.9204	MYADM	Memczak2013 ANTISENSE, CDS, coding, INTERNAL best transcript NM_001020819	NonCoding
TC0400009746.hg.1	9.58	9.57	1	0.4319	0.617	SLBP	stem-loop binding protein	Multiple_Complex
TC1300008824.hg.1	7.28	7.28	1	0.9265	0.9634	SLC25A30	solute carrier family 25, member 30	Multiple_Complex
TC0300009706.hg.1	9.75	9.75	1	0.5364	0.7081	POLR2H	polymerase (RNA) II (DNA directed) polypeptide H	Multiple_Complex
TC1900007031.hg.1	15.12	15.12	1	0.5984	0.7572	PRKCSH	protein kinase C substrate 80K-H	Multiple_Complex
TC1300009598.hg.1	4.67	4.66	1	0.1712	0.336	GPR183	G protein-coupled receptor 183	Coding
TC1900010582.hg.1	2.95	2.95	1	0.9718	0.9856	WDR87	WD repeat domain 87	Multiple_Complex
TC1900006682.hg.1	2.96	2.95	1	0.398	0.5851	EBI3	Epstein-Barr virus induced 3	Multiple_Complex
TC0400010166.hg.1	4.64	4.64	1	0.9779	0.9888	FAM184B	family with sequence similarity 184, member B	Multiple_Complex
TC0100016091.hg.1	4.16	4.16	1	0.3137	0.5033	OR10J3	olfactory receptor, family 10, subfamily J, member 3	Coding
TC1900008526.hg.1	6.46	6.45	1	0.5048	0.6819	LIN7B	lin-7 homolog B (C. elegans)	Multiple_Complex
TC0X00008207.hg.1	4.05	4.05	1	0.8943	0.946	AGTR2	angiotensin II receptor, type 2	Multiple_Complex
TC0X00008608.hg.1	6.46	6.46	1	0.9908	0.9956	SPANXA2	SPANX family, member A2	Coding
TC0100009696.hg.1	4.55	4.54	1	0.8919	0.9443	LOC388692; FAM231D; RP11-403I13.7; RP11-403I13.8	Homo sapiens uncharacterized LOC388692 (LOC388692), long non-coding RNA.; Homo sapiens family with sequence similarity 231, member D (FAM231D), long non-coding RNA.; novel transcript	NonCoding
TC2000007545.hg.1	6.54	6.54	1	0.3042	0.4938	EYA2	EYA transcriptional coactivator and phosphatase 2	Multiple_Complex
TC2200008570.hg.1	7.17	7.17	1	0.439	0.6235	RASD2	Memczak2013 ANTISENSE, coding, INTERNAL, UTR3 best transcript NM_014310	NonCoding
TC2200007645.hg.1	4.4	4.4	1	0.9717	0.9856	LOC730668; CITF22-92A6.2	dynein heavy chain -like pseudogene; TEC	NonCoding
TC1900010802.hg.1	4.14	4.13	1	0.6369	0.7853	LIPE	lipase, hormone-sensitive	Multiple_Complex
TC1700008151.hg.1	13.58	13.58	1	0.3886	0.5758	NFE2L1	nuclear factor, erythroid 2-like 1	Multiple_Complex
TC0500008883.hg.1	7.52	7.51	1	0.4042	0.5912	PCDHB12	protocadherin beta 12	Coding
TC0900008197.hg.1	5.94	5.93	1	0.9696	0.9845	GALNT12	polypeptide N-acetylgalactosaminyltransferase 12	Multiple_Complex
TC1500010255.hg.1	7.18	7.17	1	0.3735	0.5614	C15orf40	chromosome 15 open reading frame 40	Multiple_Complex
TC2100007373.hg.1	3.17	3.16	1	0.7496	0.8596	KRTAP10-4	keratin associated protein 10-4	Multiple_Complex
TC1100012478.hg.1	3.6	3.59	1	0.8226	0.9051	CD3D	CD3d molecule, delta (CD3-TCR complex)	Multiple_Complex
TC0100012991.hg.1	3.51	3.5	1	0.8037	0.894	C1orf195	chromosome 1 open reading frame 195	Multiple_Complex
TC0600012795.hg.1	3.92	3.91	1	0.7032	0.832	ARMC2	Memczak2013 ANTISENSE, coding, INTERNAL, intronic best transcript NM_032131	NonCoding
TC1100012545.hg.1	4.64	4.64	1	0.2416	0.4225	TRIM29	tripartite motif containing 29	Multiple_Complex
TC1700010830.hg.1	6.25	6.24	1	0.5213	0.6959	ITGA2B	integrin alpha 2b	Multiple_Complex
TC1100009900.hg.1	2.93	2.92	1	0.5762	0.7402	OR51G2	olfactory receptor, family 51, subfamily G, member 2	Coding
TC0100007291.hg.1	5.09	5.08	1	0.4985	0.6765	C1QC	complement component 1, q subcomponent, C chain	Coding
TC0300013215.hg.1	10.16	10.16	1	0.37	0.5585	TBL1XR1	transducin (beta)-like 1 X-linked receptor 1	Multiple_Complex
TC1600010680.hg.1	8.36	8.36	1	0.2453	0.4261	SLC7A6OS	solute carrier family 7, member 6 opposite strand	Multiple_Complex
TC1200010341.hg.1	4.51	4.5	1	0.9141	0.9568	PKP2	plakophilin 2	Multiple_Complex
TC1700009377.hg.1	9.13	9.12	1	0.4932	0.6719	INPP5K	inositol polyphosphate-5-phosphatase K	Multiple_Complex
TC1100007944.hg.1	9.76	9.75	1	0.8253	0.9067	GPR137	G protein-coupled receptor 137	Multiple_Complex
TC1200010413.hg.1	4.09	4.09	1	0.4518	0.6347	ABCD2	ATP binding cassette subfamily D member 2	Multiple_Complex
TC1400009529.hg.1	16.14	16.14	1	0.9499	0.9756	ACTN1; HMGN1P3	actinin, alpha 1; high mobility group nucleosome binding domain 1 pseudogene 3	Multiple_Complex
TC1700008105.hg.1	5.65	5.64	1	0.846	0.9199	WNT9B	wingless-type MMTV integration site family, member 9B	Coding
TC0800010171.hg.1	3.41	3.4	1	0.3671	0.5559	C8orf86	chromosome 8 open reading frame 86	Coding
TC1300008963.hg.1	4.73	4.72	1	0.3706	0.559	DLEU7	deleted in lymphocytic leukemia, 7	Multiple_Complex
TC0200013595.hg.1	3.82	3.82	1	0.4125	0.5993	MGAT4A	mannosyl (alpha-1,3-)-glycoprotein beta-1,4-N-acetylglucosaminyltransferase, isozyme A	Multiple_Complex
TC1900011239.hg.1	6.4	6.39	1	0.5823	0.7448	CTU1	cytosolic thiouridylase subunit 1	Coding
TC0200011673.hg.1	4.35	4.34	1	0.8471	0.9205	MBOAT2	Memczak2013 ALT_ACCEPTOR, ALT_DONOR, coding, INTERNAL, intronic best transcript NM_138799	NonCoding
TC0800007384.hg.1	4.96	4.95	1	0.7083	0.835	IDO2	indoleamine 2,3-dioxygenase 2	Multiple_Complex
TC1200010840.hg.1	3.51	3.5	1.01	0.9915	0.996	GTSF1	gametocyte specific factor 1	Multiple_Complex
TC0800006983.hg.1	9.11	9.11	1.01	0.9142	0.9569	PPP3CC	protein phosphatase 3, catalytic subunit, gamma isozyme	Multiple_Complex
TC0900012199.hg.1	4.93	4.92	1.01	0.8681	0.9306	GRIN1	glutamate receptor, ionotropic, N-methyl D-aspartate 1	Multiple_Complex
TC0X00011174.hg.1	9.09	9.09	1.01	0.4969	0.675	PDZD4	PDZ domain containing 4	Multiple_Complex
TC1400008355.hg.1	8.65	8.64	1.01	0.6953	0.8269	RCOR1	REST corepressor 1	Multiple_Complex
TC1700010814.hg.1	7.89	7.89	1.01	0.4338	0.6187	ASB16-AS1	ASB16 antisense RNA 1	Multiple_Complex
TC1900010969.hg.1	4.54	4.54	1.01	0.4986	0.6766	IGFL4	IGF like family member 4	Multiple_Complex
TC0100007765.hg.1	11.55	11.54	1.01	0.7669	0.8709	ZMYM4	zinc finger, MYM-type 4	Multiple_Complex
TC0600008075.hg.1	4.34	4.33	1.01	0.6243	0.7759	TTBK1	tau tubulin kinase 1	Coding
TC1500008370.hg.1	4.38	4.37	1.01	0.5379	0.7095	ST8SIA2	ST8 alpha-N-acetyl-neuraminide alpha-2,8-sialyltransferase 2	Multiple_Complex
TC0200016712.hg.1	4.69	4.68	1.01	0.9113	0.9554	ANKRD23	ankyrin repeat domain 23	Multiple_Complex
TC1600008867.hg.1	6.99	6.98	1.01	0.5641	0.7315	LOC400558; RP11-46C24.3	uncharacterized LOC400558; Transcript Identified by AceView, Entrez Gene ID(s) 400558; novel transcript	Multiple_Complex
TC0800009299.hg.1	3.74	3.73	1.01	0.9325	0.9656	ZNF252P-AS1	ZNF252P antisense RNA 1	NonCoding
TC0100007760.hg.1	9.18	9.17	1.01	0.5941	0.7538	ZMYM1	zinc finger, MYM-type 1	Multiple_Complex
TC2200008597.hg.1	3.55	3.54	1.01	0.296	0.4848	MYH9	Zhang2013 ALT_ACCEPTOR, ALT_DONOR, coding, INTERNAL, intronic best transcript NM_002473	NonCoding
TC0X00010591.hg.1	4.39	4.39	1.01	0.7327	0.8496	API5L1	Transcript Identified by AceView, Entrez Gene ID(s) 642812	Unassigned
TSUnmapped00000475.hg.1	5.16	5.15	1.01	0.363	0.5523	PADI4	peptidyl arginine deiminase, type IV	NonCoding
TSUnmapped00000472.hg.1	4.3	4.3	1.01	0.9015	0.9504	RPS6KA1	ribosomal protein S6 kinase, 90kDa, polypeptide 1	Coding
TC1400009777.hg.1	9.98	9.97	1.01	0.9159	0.9578	POMT2	protein-O-mannosyltransferase 2	Multiple_Complex
TC0500012947.hg.1	5.61	5.6	1.01	0.4757	0.6567	GPRIN1	G protein regulated inducer of neurite outgrowth 1	Multiple_Complex
TC0200014617.hg.1	4.53	4.52	1.01	0.3509	0.541	NEB	nebulin	Multiple_Complex
TC0800007196.hg.1	4.62	4.62	1.01	0.4635	0.6453	SMIM18	small integral membrane protein 18	Coding
TC0100018091.hg.1	7.24	7.23	1.01	0.9873	0.9937	ZNF124	zinc finger protein 124	Multiple_Complex
TC0600012764.hg.1	13.93	13.92	1.01	0.7388	0.853	SEC63	SEC63 homolog, protein translocation regulator	Multiple_Complex
TC1100011112.hg.1	6.56	6.55	1.01	0.897	0.9479	SLC22A6	solute carrier family 22 (organic anion transporter), member 6	Multiple_Complex
TC1100007301.hg.1	6.5	6.49	1.01	0.7922	0.8869	PRR5L	proline rich 5 like	Multiple_Complex
TC2000007435.hg.1	10.07	10.06	1.01	0.8617	0.9279	IFT52	intraflagellar transport 52	Multiple_Complex
TC1400007431.hg.1	3.98	3.97	1.01	0.6517	0.7968	SYNE2	spectrin repeat containing, nuclear envelope 2	NonCoding
TC0600009819.hg.1	8.4	8.39	1.01	0.3831	0.5703	ULBP2	UL16 binding protein 2	Coding
TC1400009282.hg.1	3.59	3.58	1.01	0.4416	0.6256	OTX2	orthodenticle homeobox 2	Multiple_Complex
TC0300013815.hg.1	4.1	4.09	1.01	0.7909	0.8862	KRBOX1	KRAB box domain containing 1	Multiple_Complex
TC0900012153.hg.1	10.79	10.78	1.01	0.9959	0.9983	MSANTD3	Myb/SANT-like DNA-binding domain containing 3	Multiple_Complex
TC1500006962.hg.1	4.89	4.88	1.01	0.6999	0.8298	RPUSD2	RNA pseudouridylate synthase domain containing 2	Multiple_Complex
TC0300011485.hg.1	13.71	13.7	1.01	0.7671	0.871	FOXP1	forkhead box P1	Multiple_Complex
TC1600007504.hg.1	10.21	10.2	1.01	0.6357	0.7843	SETD1A	SET domain containing 1A	Multiple_Complex
TC0800012468.hg.1	4.38	4.37	1.01	0.6678	0.8083	HHLA1	HERV-H LTR-associating 1	Multiple_Complex
TC0300006561.hg.1	8.67	8.66	1.01	0.8678	0.9305	JAGN1	jagunal homolog 1	Multiple_Complex
TC2000007320.hg.1	11.31	11.3	1.01	0.9572	0.9789	RALGAPB	Ral GTPase activating protein, beta subunit (non-catalytic)	Multiple_Complex
TC0X00007363.hg.1	13.21	13.2	1.01	0.6431	0.7899	MAGED2	MAGE family member D2	Multiple_Complex
TC0600014135.hg.1	3.31	3.3	1.01	0.6868	0.8215	ADGRF2	adhesion G protein-coupled receptor F2	Coding
TC0100007675.hg.1	5.8	5.79	1.01	0.7142	0.8392	FAM167B	family with sequence similarity 167, member B	Coding
TC1900011390.hg.1	8.12	8.11	1.01	0.7067	0.8341	TARM1	T cell-interacting, activating receptor on myeloid cells 1	Multiple_Complex
TC1700010659.hg.1	3.98	3.97	1.01	0.5219	0.6963	KRTAP4-1	keratin associated protein 4-1	Coding
TC1100013066.hg.1	4.43	4.42	1.01	0.5504	0.7205	KRTAP5-10	keratin associated protein 5-10	Coding
TC1500009623.hg.1	10.18	10.17	1.01	0.7361	0.8514	BNIP2	BCL2/adenovirus E1B 19kDa interacting protein 2	Multiple_Complex
TC1400006691.hg.1	9.13	9.12	1.01	0.8644	0.9292	THTPA	thiamine triphosphatase	Multiple_Complex
TC0900011461.hg.1	4.98	4.97	1.01	0.4067	0.5936	STRBP; MIR600HG; MIR600	spermatid perinuclear RNA binding protein; MIR600 host gene; microRNA 600	Multiple_Complex
TC1900008059.hg.1	11.82	11.81	1.01	0.9302	0.9648	SUPT5H	SPT5 homolog, DSIF elongation factor subunit	Multiple_Complex
TC1900011822.hg.1	6.15	6.14	1.01	0.9289	0.9643	ZNF586	zinc finger protein 586	Multiple_Complex
TC1700007918.hg.1	3.58	3.57	1.01	0.3225	0.5127	AOC2	amine oxidase, copper containing 2 (retina-specific)	Multiple_Complex
TC0300008196.hg.1	3.62	3.61	1.01	0.4785	0.6589	ZPLD1	zona pellucida-like domain containing 1	Coding
TC0200011450.hg.1	4.09	4.08	1.01	0.8817	0.9386	FAM150B	family with sequence similarity 150, member B	Multiple_Complex
TC1500009185.hg.1	9.15	9.14	1.01	0.6724	0.8117	TMEM87A	transmembrane protein 87A	Multiple_Complex
TC0700008506.hg.1	3.3	3.3	1.01	0.8754	0.9351	CYP3A43	cytochrome P450, family 3, subfamily A, polypeptide 43	Multiple_Complex
TC0900007006.hg.1	6.14	6.13	1.01	0.9997	0.9999	PRSS3	protease, serine, 3	Multiple_Complex
TC1700011744.hg.1	5.43	5.42	1.01	0.8055	0.895	MIF4GD	MIF4G domain containing	Multiple_Complex
TC0700011556.hg.1	7.71	7.7	1.01	0.5854	0.7467	HIP1	huntingtin interacting protein 1	Multiple_Complex
TC0M00006432.hg.1	18.24	18.23	1.01	0.9956	0.9982	ND1	NADH dehydrogenase, subunit 1 (complex I)	Multiple_Complex
TC0500009432.hg.1	3.08	3.07	1.01	0.823	0.9053	SMIM23	small integral membrane protein 23	Multiple_Complex
TC1800007096.hg.1	9.15	9.14	1.01	0.8681	0.9306	FHOD3	formin homology 2 domain containing 3	Multiple_Complex
TC1500010836.hg.1	3.09	3.08	1.01	0.8841	0.9401	GOLGA6L22	golgin A6 family-like 22	Coding
TC1600008822.hg.1	5.34	5.33	1.01	0.613	0.7673	ZFPM1	zinc finger protein, FOG family member 1	Multiple_Complex
TC1300008873.hg.1	10.26	10.25	1.01	0.7014	0.8307	SUCLA2	succinate-CoA ligase, ADP-forming, beta subunit	Multiple_Complex
TC1000008666.hg.1	6.84	6.83	1.01	0.4208	0.6072	LZTS2	leucine zipper, putative tumor suppressor 2	Multiple_Complex
TSUnmapped00000636.hg.1	5.66	5.65	1.01	0.9992	0.9998	TRAPPC4	trafficking protein particle complex 4	NonCoding
TC0500007691.hg.1	12.53	12.52	1.01	0.8712	0.9324	SMN1; SMN2	survival of motor neuron 1, telomeric; survival of motor neuron 2, centromeric	Multiple_Complex
TC0700012797.hg.1	9.7	9.69	1.01	0.7742	0.8751	PARP12	poly(ADP-ribose) polymerase family member 12	Multiple_Complex
TC1500010689.hg.1	7.23	7.22	1.01	0.8673	0.9304	HERC2P2	hect domain and RLD 2 pseudogene 2	Multiple_Complex
TC0500009676.hg.1	4.51	4.5	1.01	0.8544	0.9242	ZNF879	zinc finger protein 879	Coding
TSUnmapped00000456.hg.1	5.57	5.56	1.01	0.5004	0.6781	FBL	fibrillarin	NonCoding
TC2000007297.hg.1	5.8	5.78	1.01	0.9163	0.958	VSTM2L	V-set and transmembrane domain containing 2 like	Coding
TC1100008109.hg.1	4.3	4.29	1.01	0.9904	0.9954	C11orf86	chromosome 11 open reading frame 86	Coding
TC0200012009.hg.1	5.4	5.39	1.01	0.8905	0.9435	DTNB	dystrobrevin beta	Multiple_Complex
TC1900006795.hg.1	11.7	11.69	1.01	0.7833	0.8812	CLPP	caseinolytic mitochondrial matrix peptidase proteolytic subunit	Multiple_Complex
TC1100012811.hg.1	7.91	7.9	1.01	0.8679	0.9305	NFRKB	nuclear factor related to kappaB binding protein	Multiple_Complex
TC0600007833.hg.1	3.6	3.59	1.01	0.9713	0.9854	PNPLA1	patatin-like phospholipase domain containing 1	Coding
TC1100010962.hg.1	4	3.99	1.01	0.8768	0.9357	MPEG1	macrophage expressed 1	Coding
TC0400008444.hg.1	2.8	2.79	1.01	0.7308	0.8484	LARP7	Zhang2013 ALT_DONOR, coding, INTERNAL, intronic, OVERLAPTX, OVEXON best transcript NM_016648	NonCoding
TC0100009944.hg.1	12.98	12.97	1.01	0.8792	0.9373	PIP5K1A	phosphatidylinositol-4-phosphate 5-kinase, type I, alpha	Multiple_Complex
TC0800012201.hg.1	3.28	3.27	1.01	0.7901	0.8856	SCRT1	scratch family zinc finger 1	Coding
TC2200009218.hg.1	4.03	4.02	1.01	0.6379	0.786	MIR650; IGLV3-9; IGLV2-8	microRNA 650; immunoglobulin lambda variable 3-9 (gene/pseudogene); immunoglobulin lambda variable 2-8	Multiple_Complex
TC1900007820.hg.1	6.2	6.19	1.01	0.8838	0.9399	ZNF181	zinc finger protein 181	Multiple_Complex
TC0600011659.hg.1	4.78	4.76	1.01	0.3967	0.5838	PXT1	peroxisomal, testis specific 1	Coding
TC0100007361.hg.1	4.47	4.46	1.01	0.8395	0.9156	GRHL3	grainyhead-like transcription factor 3	Multiple_Complex
TC0600012329.hg.1	3.91	3.9	1.01	0.2758	0.4621	IMPG1	interphotoreceptor matrix proteoglycan 1	Multiple_Complex
TC1000008310.hg.1	4.36	4.35	1.01	0.8669	0.9302	LDB3	LIM domain binding 3	Coding
TC0900011992.hg.1	7.32	7.31	1.01	0.3019	0.4914	AGPAT2	1-acylglycerol-3-phosphate O-acyltransferase 2	Multiple_Complex
TC1800007968.hg.1	2.76	2.75	1.01	0.8614	0.9276	TMEM200C	transmembrane protein 200C	Coding
TC0900006953.hg.1	4.65	4.64	1.01	0.8448	0.9191	TMEM215	transmembrane protein 215	Coding
TC0200015770.hg.1	7.59	7.58	1.01	0.1407	0.2927	GLB1L	galactosidase beta 1 like	Multiple_Complex
TC0100014895.hg.1	10.6	10.58	1.01	0.9019	0.9506	ZNF644	zinc finger protein 644	Multiple_Complex
TC1700007014.hg.1	15.31	15.3	1.01	0.9918	0.9962	UBB	ubiquitin B	Multiple_Complex
TC1100006694.hg.1	3.1	3.09	1.01	0.6872	0.8217	OR51Q1	olfactory receptor, family 51, subfamily Q, member 1 (gene/pseudogene)	Coding
TC2000006829.hg.1	7.84	7.83	1.01	0.2605	0.4441	POLR3F	polymerase (RNA) III (DNA directed) polypeptide F, 39 kDa	Multiple_Complex
TC1700008080.hg.1	4.06	4.05	1.01	0.9531	0.9773	SPPL2C	signal peptide peptidase like 2C	Coding
TC1100010654.hg.1	4.5	4.49	1.01	0.5796	0.7429	SYT13	synaptotagmin XIII	Coding
TC1500006811.hg.1	3.69	3.68	1.01	0.6521	0.7971	CHRM5	cholinergic receptor, muscarinic 5	Coding
TC0100015824.hg.1	3.34	3.33	1.01	0.8471	0.9205	LOC100131107	putative UPF0607 protein ENSP00000383783	Coding
TC1000007007.hg.1	5.38	5.37	1.01	0.6237	0.7754	ARMC3	armadillo repeat containing 3	Multiple_Complex
TC1000011932.hg.1	3.69	3.68	1.01	0.9059	0.9528	C10orf82	chromosome 10 open reading frame 82	Multiple_Complex
TC0400009318.hg.1	3.3	3.29	1.01	0.6376	0.7859	GALNTL6	polypeptide N-acetylgalactosaminyltransferase-like 6	Multiple_Complex
TC0X00009576.hg.1	4.87	4.86	1.01	0.5641	0.7315	SYN1	synapsin I	Multiple_Complex
TC0800009589.hg.1	3.65	3.63	1.01	0.4459	0.6293	AF131215.3; XKR6	Memczak2013 ALT_ACCEPTOR, ALT_DONOR, coding, INTERNAL, intronic best transcript NM_173683; novel transcript	Multiple_Complex
TC0200013062.hg.1	6.44	6.43	1.01	0.6089	0.7645	FBXO41	F-box protein 41	Multiple_Complex
TC2200008710.hg.1	10.65	10.64	1.01	0.3663	0.5553	JOSD1	Josephin domain containing 1	Multiple_Complex
TC0900011618.hg.1	6.31	6.3	1.01	0.5662	0.733	NAIF1	nuclear apoptosis inducing factor 1	Multiple_Complex
TC0X00011180.hg.1	3.89	3.88	1.01	0.9934	0.997	RENBP	renin binding protein	Multiple_Complex
TC1100009196.hg.1	2.89	2.88	1.01	0.9959	0.9983	TMPRSS4	transmembrane protease, serine 4	Multiple_Complex
TSUnmapped00000682.hg.1	5.43	5.41	1.01	0.5946	0.7542	HMBS	hydroxymethylbilane synthase	Coding
TC0500013259.hg.1	11.76	11.74	1.01	0.9423	0.9712	MFAP3	microfibrillar associated protein 3	Multiple_Complex
TC0900006481.hg.1	7.75	7.74	1.01	0.9827	0.9908	VLDLR	very low density lipoprotein receptor	Multiple_Complex
TC1200009464.hg.1	6.86	6.85	1.01	0.6248	0.7763	EP400NL	EP400 N-terminal like	Multiple_Complex
TC0500013002.hg.1	3.38	3.37	1.01	0.7454	0.8572	PROP1	PROP paired-like homeobox 1	Coding
TC0X00008276.hg.1	3.55	3.54	1.01	0.8127	0.8991	ATP1B4	ATPase, Na+/K+ transporting, beta 4 polypeptide	Coding
TC2000007817.hg.1	10.21	10.2	1.01	0.7418	0.8548	FAM210B	family with sequence similarity 210, member B	Multiple_Complex
TC2000009031.hg.1	5.61	5.59	1.01	0.8198	0.9034	GHRH	growth hormone releasing hormone	Coding
TC1200011181.hg.1	5.34	5.33	1.01	0.8313	0.91	MDM1	Mdm1 nuclear protein	Multiple_Complex
TC1100009514.hg.1	3.61	3.6	1.01	0.9602	0.9799	TMEM45B	transmembrane protein 45B	Multiple_Complex
TC1100011128.hg.1	13.35	13.34	1.01	0.9951	0.998	ATL3	atlastin GTPase 3	Multiple_Complex
TC1900008051.hg.1	4.86	4.85	1.01	0.2203	0.3967	IFNL1	interferon, lambda 1	Coding
TC1100010809.hg.1	3.98	3.96	1.01	0.839	0.9152	OR4C12	olfactory receptor, family 4, subfamily C, member 12	Coding
TC0700013063.hg.1	6.62	6.61	1.01	0.7312	0.8486	ASB10	ankyrin repeat and SOCS box containing 10	Coding
TC0100007440.hg.1	3.26	3.25	1.01	0.9425	0.9713	FAM110D	family with sequence similarity 110, member D	Coding
TC0X00007768.hg.1	3.47	3.46	1.01	0.4015	0.5885	CYLC1	cylicin, basic protein of sperm head cytoskeleton 1	Coding
TC0900008168.hg.1	3.01	3	1.01	0.3286	0.5191	FOXE1	forkhead box E1	Coding
TC1500008545.hg.1	8.58	8.57	1.01	0.7862	0.8832	ASB7	ankyrin repeat and SOCS box containing 7	Multiple_Complex
TC1400010630.hg.1	10.85	10.84	1.01	0.7933	0.8875	TTLL5	tubulin tyrosine ligase-like family member 5	Multiple_Complex
TC1000009714.hg.1	3.79	3.78	1.01	0.5565	0.7254	PRKCQ	protein kinase C, theta	Multiple_Complex
TC1400006492.hg.1	3.95	3.94	1.01	0.5063	0.6833	OR4K1	olfactory receptor, family 4, subfamily K, member 1	Coding
TC2100008081.hg.1	5.78	5.77	1.01	0.7402	0.8539	CLDN14	claudin 14	Multiple_Complex
TC0500008842.hg.1	3.49	3.48	1.01	0.7367	0.8517	PSD2	pleckstrin and Sec7 domain containing 2	Multiple_Complex
TC1900009991.hg.1	7.64	7.63	1.01	0.7261	0.8461	JAK3	Janus kinase 3	Multiple_Complex
TC0300013858.hg.1	3.1	3.08	1.01	0.8831	0.9393	CD200; RP11-90K6.1	Transcript Identified by AceView, Entrez Gene ID(s) 4345; novel transcript	NonCoding
TC1600011440.hg.1	6.72	6.71	1.01	0.7718	0.8734	OSGIN1	oxidative stress induced growth inhibitor 1	Multiple_Complex
TC0100012099.hg.1	8.9	8.88	1.01	0.5079	0.6846	ACTN2	actinin, alpha 2	Multiple_Complex
TC1300008381.hg.1	4.18	4.17	1.01	0.8795	0.9374	AMER2	APC membrane recruitment protein 2	Multiple_Complex
TC1900012051.hg.1	3.63	3.61	1.01	0.7849	0.8823	COX6B2	cytochrome c oxidase subunit VIb polypeptide 2 (testis)	Multiple_Complex
TC1200007822.hg.1	6.19	6.18	1.01	0.8882	0.9425	IKZF4	IKAROS family zinc finger 4	Multiple_Complex
TC1100011886.hg.1	3.93	3.92	1.01	0.471	0.6526	RAB38	RAB38, member RAS oncogene family	Coding
TC0600007169.hg.1	3.92	3.9	1.01	0.9261	0.963	HDGFL1	hepatoma derived growth factor-like 1	Coding
TC0700006543.hg.1	7.87	7.85	1.01	0.8069	0.8957	NUDT1	nudix hydrolase 1	Multiple_Complex
TC0900008515.hg.1	11.46	11.44	1.01	0.9884	0.9944	ATP6V1G1	ATPase, H+ transporting, lysosomal 13kDa, V1 subunit G1	Multiple_Complex
TC0200009305.hg.1	4.42	4.41	1.01	0.8543	0.9242	CFC1B; CFC1	cripto, FRL-1, cryptic family 1B; cripto, FRL-1, cryptic family 1	Coding
TC1000011774.hg.1	5	4.98	1.01	0.4417	0.6256	SORCS1	sortilin-related VPS10 domain containing receptor 1	Multiple_Complex
TC0800007042.hg.1	5.07	5.05	1.01	0.8598	0.927	ADAMDEC1	ADAM-like, decysin 1	Multiple_Complex
TC1100006493.hg.1	5.48	5.46	1.01	0.1305	0.2784	CRACR2B	calcium release activated channel regulator 2B	Multiple_Complex
TC0100012884.hg.1	7.4	7.39	1.01	0.9593	0.9795	FBXO2	F-box protein 2	Multiple_Complex
TC0400009904.hg.1	3.99	3.97	1.01	0.7775	0.8775	PPP2R2C	protein phosphatase 2, regulatory subunit B, gamma	Multiple_Complex
TC1200007236.hg.1	5.69	5.67	1.01	0.5121	0.688	METTL20	methyltransferase like 20	Multiple_Complex
TC1000011478.hg.1	3.06	3.04	1.01	0.8493	0.9214	CYP2C8	cytochrome P450, family 2, subfamily C, polypeptide 8	Multiple_Complex
TC0200008556.hg.1	4.42	4.41	1.01	0.6551	0.7994	ZAP70	zeta chain of T cell receptor associated protein kinase 70kDa	Multiple_Complex
TC0900009950.hg.1	12.8	12.79	1.01	0.9922	0.9963	TLN1; MIR6852	talin 1; microRNA 6852	Multiple_Complex
TC0300009853.hg.1	3.63	3.62	1.01	0.6214	0.7736	CLDN16	claudin 16	Multiple_Complex
TC0M00006442.hg.1	18.13	18.12	1.01	0.7174	0.8408	ND5	NADH dehydrogenase, subunit 5 (complex I)	Multiple_Complex
TC1100013230.hg.1	12.31	12.3	1.01	0.2976	0.4865	BCL9L	B-cell CLL/lymphoma 9-like	Multiple_Complex
TC0100010332.hg.1	9.19	9.18	1.01	0.8863	0.9414	NIT1	nitrilase 1	Multiple_Complex
TC1100006731.hg.1	14.36	14.34	1.01	0.7929	0.8873	ILK	integrin linked kinase	Multiple_Complex
TC0600008122.hg.1	6.77	6.76	1.01	0.9854	0.9924	CAPN11	calpain 11	Multiple_Complex
TC2100008182.hg.1	3.04	3.02	1.01	0.8364	0.9132	DSCAM	Down syndrome cell adhesion molecule	Multiple_Complex
TC0100007261.hg.1	5.46	5.44	1.01	0.8225	0.905	CELA3B	chymotrypsin-like elastase family, member 3B	Multiple_Complex
TC0500012948.hg.1	5.19	5.18	1.01	0.9957	0.9983	SNCB	synuclein beta	Multiple_Complex
TC0100018112.hg.1	5.19	5.17	1.01	0.2951	0.4838	OR11L1	olfactory receptor, family 11, subfamily L, member 1	Coding
TC1500008271.hg.1	4.34	4.33	1.01	0.6795	0.8166	WDR93	WD repeat domain 93	Multiple_Complex
TC1100007069.hg.1	3.61	3.59	1.01	0.765	0.8698	GAS2	growth arrest-specific 2	Multiple_Complex
TC0X00008611.hg.1	3.84	3.83	1.01	0.7646	0.8694	MAGEC3	MAGE family member C3	Multiple_Complex
TC0100015851.hg.1	5.63	5.62	1.01	0.5181	0.693	SPRR2E	small proline-rich protein 2E	Coding
TC1200010778.hg.1	5.81	5.8	1.01	0.8757	0.9352	KRT78	keratin 78, type II	Multiple_Complex
TC0900006739.hg.1	4.49	4.48	1.01	0.5998	0.7583	CNTLN	Transcript Identified by AceView, Entrez Gene ID(s) 54875	Unassigned
TC0800007102.hg.1	5.57	5.55	1.01	0.1556	0.3143	PTK2B	protein tyrosine kinase 2 beta	Multiple_Complex
TC0900006454.hg.1	5.33	5.31	1.01	0.8747	0.9348	DMRT3	doublesex and mab-3 related transcription factor 3	Multiple_Complex
TC0200011382.hg.1	7.02	7.01	1.01	0.9332	0.9658	SNED1	Memczak2013 ALT_DONOR, coding, INTERNAL, intronic best transcript NM_001080437	NonCoding
TC1600006979.hg.1	9.79	9.78	1.01	0.9352	0.9672	MKL2; TVP23CP2	MKL/myocardin-like 2; TVP23C pseudogene 2	Multiple_Complex
TC1500007711.hg.1	4.29	4.27	1.01	0.4631	0.6449	TLE3	Memczak2013 ANTISENSE, coding, INTERNAL, intronic best transcript NM_001105192	NonCoding
TC0800012390.hg.1	3.7	3.69	1.01	0.2611	0.4445	MSR1	macrophage scavenger receptor 1	NonCoding
TC0300009179.hg.1	4.05	4.03	1.01	0.913	0.9563	MED12L	mediator complex subunit 12 like	Multiple_Complex
TC0400007379.hg.1	3.36	3.35	1.01	0.288	0.4768	GRXCR1	glutaredoxin, cysteine rich 1	Coding
TC1100010883.hg.1	3.44	3.42	1.01	0.9393	0.9697	APLNR	apelin receptor	Multiple_Complex
TC1900006576.hg.1	8.15	8.14	1.01	0.8447	0.9191	DOT1L	DOT1-like histone H3K79 methyltransferase	Multiple_Complex
TC1500009932.hg.1	3.26	3.24	1.01	0.6786	0.8159	CT62	cancer/testis antigen 62	Multiple_Complex
TC0700006481.hg.1	7.32	7.31	1.01	0.9334	0.9659	CYP2W1	cytochrome P450, family 2, subfamily W, polypeptide 1	Multiple_Complex
TC1700009586.hg.1	3.26	3.24	1.01	0.3408	0.5317	AIPL1	aryl hydrocarbon receptor interacting protein-like 1	Multiple_Complex
TC0300012881.hg.1	9.63	9.62	1.01	0.7298	0.8479	SLC33A1	solute carrier family 33 (acetyl-CoA transporter), member 1	Multiple_Complex
TC1100009685.hg.1	5.05	5.03	1.01	0.6968	0.8278	IRF7	interferon regulatory factor 7	Multiple_Complex
TC1900010433.hg.1	4.07	4.06	1.01	0.537	0.7087	SCGB2B2	secretoglobin, family 2B, member 2	Multiple_Complex
TC0500009824.hg.1	3.13	3.11	1.01	0.355	0.545	ZDHHC11	Transcript Identified by AceView, Entrez Gene ID(s) 79844	Unassigned
TC0X00009208.hg.1	6.83	6.81	1.01	0.5125	0.6881	CXorf23	chromosome X open reading frame 23	Multiple_Complex
TC0200014613.hg.1	2.95	2.93	1.01	0.1883	0.3576	LOC101929319; TNFAIP6	uncharacterized LOC101929319; Salzman2013 ANTISENSE, CDS, coding, INTERNAL, intronic, OVCODE, OVEXON best transcript NM_007115	NonCoding
TC1700007099.hg.1	8.57	8.56	1.01	0.5185	0.6932	DRG2	developmentally regulated GTP binding protein 2	Multiple_Complex
TC0100011012.hg.1	3.01	2.99	1.01	0.5237	0.6974	RGS1	regulator of G-protein signaling 1	Multiple_Complex
TC0100016068.hg.1	5.66	5.65	1.01	0.7784	0.8779	OR10K2	olfactory receptor, family 10, subfamily K, member 2	Coding
TC1600011448.hg.1	8.26	8.24	1.01	0.758	0.8648	CDK10	cyclin-dependent kinase 10	Multiple_Complex
TSUnmapped00000675.hg.1	6.17	6.15	1.01	0.9031	0.9513	ADAMTS13	ADAM metallopeptidase with thrombospondin type 1 motif 13	Coding
TC2200007404.hg.1	8.21	8.19	1.01	0.3953	0.5824	MIEF1	mitochondrial elongation factor 1	Multiple_Complex
TC0500012942.hg.1	6.02	6.01	1.01	0.1643	0.3259	RNF44	ring finger protein 44	Multiple_Complex
TC1600007811.hg.1	10.5	10.49	1.01	0.8804	0.9382	PAPD5	PAP associated domain containing 5	Multiple_Complex
TC2000009013.hg.1	3.46	3.45	1.01	0.8156	0.9008	SLA2	Src-like-adaptor 2	Coding
TC1100011110.hg.1	3.6	3.58	1.01	0.9976	0.9988	CHRM1	cholinergic receptor, muscarinic 1	Coding
TC0100016899.hg.1	5.09	5.08	1.01	0.698	0.8285	KIF21B	kinesin family member 21B	Multiple_Complex
TC1500010251.hg.1	6.3	6.29	1.01	0.9627	0.9811	HOMER2	homer scaffolding protein 2	Multiple_Complex
TC1300009332.hg.1	5.69	5.67	1.01	0.4869	0.6658	RBM26	Transcript Identified by AceView, Entrez Gene ID(s) 64062	Unassigned
TC0200013042.hg.1	5.86	5.84	1.01	0.6701	0.8101	CYP26B1	cytochrome P450, family 26, subfamily B, polypeptide 1	Multiple_Complex
TC1700012100.hg.1	11.61	11.59	1.01	0.8761	0.9356	CSNK1D	casein kinase 1, delta	Multiple_Complex
TC0100013430.hg.1	3.25	3.23	1.01	0.8903	0.9434	CD164L2	CD164 sialomucin-like 2	Multiple_Complex
TC1200011811.hg.1	7.13	7.12	1.01	0.6717	0.8113	MTERF2	mitochondrial transcription termination factor 2	Multiple_Complex
TC0800008759.hg.1	5.42	5.4	1.01	0.3639	0.553	FER1L6	fer-1-like family member 6	Coding
TC0700013405.hg.1	9.72	9.7	1.01	0.4318	0.6169	BRI3	brain protein I3	Multiple_Complex
TC0100013881.hg.1	5.02	5	1.01	0.7575	0.8645	GUCA2A	guanylate cyclase activator 2A (guanylin)	Coding
TC1900011266.hg.1	3.84	3.82	1.01	0.3066	0.4962	SIGLEC14; SIGLEC5	sialic acid binding Ig-like lectin 14; sialic acid binding Ig-like lectin 5	Multiple_Complex
TC1900008885.hg.1	3.12	3.11	1.01	0.8044	0.8945	NLRP2	NLR family, pyrin domain containing 2	Multiple_Complex
TC0700012044.hg.1	8.02	8.01	1.01	0.5077	0.6845	FIS1	fission, mitochondrial 1	Multiple_Complex
TC1900007515.hg.1	9.86	9.84	1.01	0.3737	0.5615	ZNF738	zinc finger protein 738	Multiple_Complex
TC0400008947.hg.1	11.68	11.66	1.01	0.696	0.8273	TMEM184C	transmembrane protein 184C	Multiple_Complex
TC1700006703.hg.1	4.55	4.54	1.01	0.4783	0.6587	C17orf100	chromosome 17 open reading frame 100	Multiple_Complex
TC1500009218.hg.1	6.75	6.73	1.01	0.3019	0.4914	ZSCAN29	zinc finger and SCAN domain containing 29	Multiple_Complex
TC0800011452.hg.1	3.92	3.9	1.01	0.5334	0.7059	RSPO2	R-spondin 2	Coding
TC1700010241.hg.1	5.74	5.72	1.01	0.1843	0.3522	NUFIP2; rerdy	Memczak2013 ALT_ACCEPTOR, ALT_DONOR, coding, INTERNAL, intronic best transcript NM_020772; Transcript Identified by AceView	Multiple_Complex
TC0200016727.hg.1	10.22	10.2	1.01	0.8048	0.8947	IWS1	IWS1 homolog (S. cerevisiae)	Multiple_Complex
TC1100009990.hg.1	3.94	3.92	1.01	0.5056	0.6827	OR6A2	olfactory receptor, family 6, subfamily A, member 2	Coding
TC0900011778.hg.1	7.27	7.25	1.01	0.6904	0.8235	RAPGEF1	Rap guanine nucleotide exchange factor 1	Multiple_Complex
TC0X00008421.hg.1	3.41	3.39	1.01	0.4621	0.6441	OR13H1	olfactory receptor, family 13, subfamily H, member 1	Coding
TC0600011938.hg.1	4.79	4.78	1.01	0.9646	0.9821	CLIC5	chloride intracellular channel 5	Multiple_Complex
TC0800012247.hg.1	6.16	6.14	1.01	0.6754	0.8135	ZNF16	zinc finger protein 16	Multiple_Complex
TC0200014851.hg.1	3.78	3.76	1.01	0.7942	0.888	LRP2	LDL receptor related protein 2	Multiple_Complex
TC0300010968.hg.1	9.84	9.82	1.01	0.1777	0.3442	SETD2	SET domain containing 2	Multiple_Complex
TC0400010024.hg.1	4.34	4.32	1.01	0.9029	0.9512	SLC2A9	solute carrier family 2 (facilitated glucose transporter), member 9	Multiple_Complex
TC0200010523.hg.1	3.34	3.33	1.01	0.5902	0.751	CD28	CD28 molecule	Coding
TC0300013704.hg.1	3.07	3.05	1.01	0.3998	0.5867	SMCO1	single-pass membrane protein with coiled-coil domains 1	Coding
TC0100018121.hg.1	3.43	3.42	1.01	0.8645	0.9292	OR2T12	olfactory receptor, family 2, subfamily T, member 12	Coding
TC0900006438.hg.1	3.68	3.66	1.01	0.5271	0.7007	DOCK8	dedicator of cytokinesis 8	Multiple_Complex
TC1200009590.hg.1	11.04	11.02	1.01	0.4864	0.6656	DCP1B	decapping mRNA 1B	Multiple_Complex
TC1300008834.hg.1	3.18	3.16	1.01	0.914	0.9568	SIAH3	siah E3 ubiquitin protein ligase family member 3	Coding
TSUnmapped00000031.hg.1	4.57	4.55	1.01	0.9682	0.984	SAG	S-antigen; retina and pineal gland (arrestin)	Coding
TC0700012490.hg.1	4.75	4.73	1.01	0.8523	0.923	GRM8	glutamate receptor, metabotropic 8	Multiple_Complex
TC1900007783.hg.1	7.16	7.14	1.01	0.7116	0.8375	CHST8	carbohydrate (N-acetylgalactosamine 4-0) sulfotransferase 8	Multiple_Complex
TC0600012747.hg.1	3.63	3.61	1.01	0.8654	0.9297	CD24	CD24 molecule	Multiple_Complex
TC0Y00006909.hg.1	4.23	4.21	1.01	0.6779	0.8153	SRY	sex determining region Y	Coding
TC0100011413.hg.1	3.36	3.34	1.01	0.9734	0.9866	CR2	complement component (3d/Epstein Barr virus) receptor 2	Multiple_Complex
TC1100007913.hg.1	9.49	9.47	1.01	0.3817	0.5688	MARK2	MAP/microtubule affinity-regulating kinase 2	Multiple_Complex
TC0200016588.hg.1	4.63	4.61	1.01	0.7972	0.8898	PLCL1	phospholipase C-like 1	NonCoding
TC1600007753.hg.1	11.95	11.93	1.01	0.922	0.9612	LONP2	lon peptidase 2, peroxisomal	Multiple_Complex
TC1700006547.hg.1	8.7	8.68	1.01	0.7845	0.882	SGSM2	small G protein signaling modulator 2	Multiple_Complex
TC1700009895.hg.1	3.82	3.8	1.01	0.59	0.751	LRRC75A	leucine rich repeat containing 75A	Multiple_Complex
TC0700008849.hg.1	6.95	6.93	1.01	0.8146	0.9006	FOXP2	forkhead box P2	Multiple_Complex
TC1600006747.hg.1	11.99	11.97	1.01	0.8898	0.9433	MGRN1	mahogunin ring finger 1, E3 ubiquitin protein ligase	Multiple_Complex
TC1700012399.hg.1	3.35	3.33	1.01	0.7534	0.8621	KRT12	keratin 12, type I	Coding
TC0900007640.hg.1	4.15	4.13	1.01	0.5766	0.7404	FOXB2	forkhead box B2	Coding
TC0400007016.hg.1	12.06	12.04	1.01	0.8961	0.9473	SLIT2	slit guidance ligand 2	Multiple_Complex
TC0200016570.hg.1	4.41	4.39	1.01	0.484	0.663	HOXD3	homeobox D3	Coding
TC0X00007013.hg.1	3.12	3.1	1.01	0.9098	0.9545	MPC1L	mitochondrial pyruvate carrier 1-like	Multiple_Complex
TC1400008182.hg.1	5.09	5.07	1.01	0.8743	0.9346	CYP46A1	cytochrome P450, family 46, subfamily A, polypeptide 1	Multiple_Complex
TC2000009267.hg.1	11.62	11.6	1.01	0.7619	0.8674	SLC35C2	solute carrier family 35 (GDP-fucose transporter), member C2	Multiple_Complex
TC1000007510.hg.1	9.32	9.3	1.01	0.2205	0.3968	AGAP9; CTGLF11P	Salzman2013 ANNOTATED, CDS, coding, INTERNAL, OVCODE, OVEXON best transcript NM_001190810; centaurin, gamma-like family, member 11 pseudogene [Source:HGNC Symbol;Acc:HGNC:23660]	Multiple_Complex
TC0100008151.hg.1	3.99	3.97	1.01	0.8048	0.8947	RAD54L	Transcript Identified by AceView, Entrez Gene ID(s) 8438	Coding
TC0600007446.hg.1	3.31	3.29	1.01	0.8972	0.948	OR2J1	olfactory receptor, family 2, subfamily J, member 1 (gene/pseudogene)	Pseudogene
TC1700008452.hg.1	5.26	5.24	1.01	0.8235	0.9054	GDPD1	glycerophosphodiester phosphodiesterase domain containing 1	Multiple_Complex
TC0200008032.hg.1	5.65	5.63	1.01	0.6133	0.7674	EMX1	empty spiracles homeobox 1	Multiple_Complex
TC0700011503.hg.1	4.29	4.27	1.01	0.7044	0.8327	CLDN3	claudin 3	Coding
TC1200012756.hg.1	4.79	4.78	1.01	0.9301	0.9648	PRH1	proline-rich protein HaeIII subfamily 1	Multiple_Complex
TC0100013630.hg.1	5.3	5.28	1.01	0.2845	0.4727	YARS	Transcript Identified by AceView, Entrez Gene ID(s) 8565	Unassigned
TC0500013205.hg.1	12.2	12.18	1.01	0.8022	0.893	CAST	calpastatin	Multiple_Complex
TC0400008119.hg.1	6.25	6.23	1.01	0.9246	0.9624	TIGD2	tigger transposable element derived 2	Multiple_Complex
TC0900011064.hg.1	4.07	4.05	1.01	0.6897	0.823	OR13C4	olfactory receptor, family 13, subfamily C, member 4	Coding
TC0300012781.hg.1	9.66	9.64	1.01	0.5915	0.7518	WWTR1	WW domain containing transcription regulator 1	Multiple_Complex
TC0200016332.hg.1	7	6.98	1.01	0.9106	0.9549	KIF1A	kinesin family member 1A	Multiple_Complex
TC0300007325.hg.1	6.75	6.73	1.01	0.1627	0.3238	ZNF589	zinc finger protein 589	Multiple_Complex
TC1900009546.hg.1	5.03	5.01	1.01	0.4252	0.6108	PRAM1	PML-RARA regulated adaptor molecule 1	Multiple_Complex
TC1000011420.hg.1	4.84	4.82	1.01	0.3088	0.4983	CPEB3	cytoplasmic polyadenylation element binding protein 3	Multiple_Complex
TC2000009193.hg.1	3.68	3.66	1.01	0.4027	0.5898	LINC01620	long intergenic non-protein coding RNA 1620	Multiple_Complex
TC0600010017.hg.1	10.3	10.28	1.01	0.7123	0.838	TMEM181	transmembrane protein 181	Multiple_Complex
TC0800012185.hg.1	6.63	6.61	1.01	0.7203	0.843	OPLAH	5-oxoprolinase (ATP-hydrolysing)	Multiple_Complex
TC0400008977.hg.1	5.74	5.72	1.01	0.5952	0.7547	MAB21L2	mab-21-like 2 (C. elegans)	Coding
TC0900010284.hg.1	4.35	4.33	1.01	0.485	0.6641	ANKRD20A1; ANKRD20A3	ankyrin repeat domain 20 family, member A1; ankyrin repeat domain 20 family, member A3	Multiple_Complex
TC0100008787.hg.1	4.92	4.9	1.01	0.9981	0.999	ST6GALNAC5	ST6 (alpha-N-acetyl-neuraminyl-2,3-beta-galactosyl-1,3)-N-acetylgalactosaminide alpha-2,6-sialyltransferase 5	Multiple_Complex
TC0100013306.hg.1	3.82	3.8	1.01	0.8266	0.9077	CNR2	cannabinoid receptor 2	Coding
TC1000007590.hg.1	3.22	3.2	1.01	0.9401	0.9703	SLC18A3	solute carrier family 18 (vesicular acetylcholine transporter), member 3	Coding
TC1700009649.hg.1	9.92	9.9	1.01	0.9817	0.9905	FXR2	fragile X mental retardation, autosomal homolog 2	Multiple_Complex
TC1100007274.hg.1	4.17	4.15	1.01	0.9201	0.9599	CD44	Memczak2013 ALT_ACCEPTOR, ALT_DONOR, coding, INTERNAL, intronic best transcript NM_001202557	NonCoding
TC0300008746.hg.1	10.14	10.12	1.01	0.8768	0.9357	ACAD9	acyl-CoA dehydrogenase family, member 9	Multiple_Complex
TC0200011106.hg.1	12.24	12.22	1.01	0.751	0.8609	EIF4E2	eukaryotic translation initiation factor 4E family member 2	Multiple_Complex
TC2200009180.hg.1	11.05	11.03	1.01	0.643	0.7899	RABL2B	RAB, member of RAS oncogene family-like 2B	Multiple_Complex
TC0200016700.hg.1	4.44	4.42	1.01	0.7951	0.8884	TRABD2A	TraB domain containing 2A	NonCoding
TC1800007490.hg.1	5	4.98	1.01	0.9158	0.9578	CDH20	cadherin 20, type 2	Multiple_Complex
TC1100013046.hg.1	3.46	3.44	1.01	0.8124	0.8989	SF3B2	splicing factor 3b subunit 2	NonCoding
TC0100013805.hg.1	4.69	4.67	1.01	0.2416	0.4225	OXCT2	3-oxoacid CoA-transferase 2	Coding
TC0100017080.hg.1	4.29	4.27	1.01	0.7009	0.8304	PM20D1	peptidase M20 domain containing 1	Multiple_Complex
TC0100016977.hg.1	6.28	6.26	1.01	0.5353	0.7077	MYOG	myogenin (myogenic factor 4)	Coding
TC1500008120.hg.1	3.88	3.86	1.01	0.3821	0.5692	SH3GL3	SH3-domain GRB2-like 3	Multiple_Complex
TC0300007489.hg.1	11.01	10.99	1.01	0.673	0.8119	GNL3; SNORD19B	guanine nucleotide binding protein-like 3 (nucleolar); small nucleolar RNA, C/D box 19B	Multiple_Complex
TC1000008733.hg.1	7.06	7.04	1.01	0.3212	0.5113	MFSD13A	major facilitator superfamily domain containing 13A	Multiple_Complex
TC0400012027.hg.1	8.33	8.31	1.01	0.2548	0.4374	ANAPC10	anaphase promoting complex subunit 10	Multiple_Complex
TC0800007801.hg.1	3.98	3.96	1.01	0.5265	0.7002	NKAIN3	Na+/K+ transporting ATPase interacting 3	Multiple_Complex
TC2100008395.hg.1	5.41	5.39	1.01	0.8062	0.8953	LINC01547	long intergenic non-protein coding RNA 1547	NonCoding
TC1400008763.hg.1	4.04	4.02	1.01	0.9848	0.9922	GZMH	granzyme H	Coding
TC0Y00007010.hg.1	4.18	4.16	1.01	0.1297	0.2773	FAM197Y1	family with sequence similarity 197, Y-linked, member 1	Pseudogene
TC0700012909.hg.1	6.67	6.65	1.01	0.9389	0.9694	OR2A7; ARHGEF34P	olfactory receptor, family 2, subfamily A, member 7; Rho guanine nucleotide exchange factor 34, pseudogene	Multiple_Complex
TC1900007260.hg.1	15.72	15.69	1.01	0.6029	0.7604	TPM4	tropomyosin 4	Multiple_Complex
TC1300007312.hg.1	5.02	5	1.01	0.9147	0.9571	PCDH17	protocadherin 17	Coding
TC0400009086.hg.1	4.34	4.32	1.02	0.4196	0.6061	GUCY1A3	guanylate cyclase 1, soluble, alpha 3	Multiple_Complex
TC1100010316.hg.1	3.03	3.01	1.02	0.8379	0.9146	DBX1	developing brain homeobox 1	Coding
TC0200016498.hg.1	6.1	6.08	1.02	0.7266	0.8465	LIPT1	lipoyltransferase 1	Multiple_Complex
TC0400007769.hg.1	4.36	4.34	1.02	0.3413	0.532	CSN1S1	casein alpha s1	Coding
TC1400008380.hg.1	3.41	3.38	1.02	0.6284	0.779	EXOC3L4	exocyst complex component 3-like 4	Multiple_Complex
TC0600009445.hg.1	4.13	4.11	1.02	0.4554	0.6378	SMLR1	small leucine-rich protein 1	Multiple_Complex
TC0200015009.hg.1	12.76	12.74	1.02	0.6087	0.7644	ATF2	activating transcription factor 2	Multiple_Complex
TC1100008991.hg.1	8.5	8.48	1.02	0.3826	0.5697	DDX10	DEAD (Asp-Glu-Ala-Asp) box polypeptide 10	Multiple_Complex
TC0500013029.hg.1	5.03	5.01	1.02	0.9878	0.9939	AACSP1	acetoacetyl-CoA synthetase pseudogene 1	Multiple_Complex
TC0600011294.hg.1	3.65	3.63	1.02	0.2092	0.3834	OR2B3	olfactory receptor, family 2, subfamily B, member 3	Coding
TC2200007273.hg.1	4.7	4.68	1.02	0.311	0.5005	CSF2RB	colony stimulating factor 2 receptor, beta, low-affinity (granulocyte-macrophage)	Multiple_Complex
TC1200008373.hg.1	11.65	11.62	1.02	0.9887	0.9945	TMTC3	transmembrane and tetratricopeptide repeat containing 3	Multiple_Complex
TC0500007350.hg.1	6.27	6.24	1.02	0.5773	0.7409	ISL1	Transcript Identified by AceView, Entrez Gene ID(s) 3670	Unassigned
TC0700011976.hg.1	5.98	5.96	1.02	0.9099	0.9546	C7orf43; MIR4658	chromosome 7 open reading frame 43; microRNA 4658	Multiple_Complex
TC0900008337.hg.1	10.08	10.06	1.02	0.832	0.9103	ZNF462	zinc finger protein 462	Multiple_Complex
TC1500008772.hg.1	6.06	6.03	1.02	0.9349	0.967	GABRB3	gamma-aminobutyric acid (GABA) A receptor, beta 3	Multiple_Complex
TC0X00006626.hg.1	3.7	3.68	1.02	0.7924	0.887	TLR8	toll-like receptor 8	Coding
TC0400009767.hg.1	5.38	5.35	1.02	0.5303	0.7029	ZFYVE28	zinc finger, FYVE domain containing 28	Multiple_Complex
TC2200009253.hg.1	3.92	3.89	1.02	0.9024	0.9509	MTFP1	mitochondrial fission process 1	Multiple_Complex
TC1600011518.hg.1	3.67	3.65	1.02	0.9633	0.9813	DOC2A	double C2-like domains, alpha	Multiple_Complex
TC0800012166.hg.1	4.56	4.54	1.02	0.1403	0.2922	SCRIB	Zhang2013 ALT_ACCEPTOR, ALT_DONOR, coding, INTERNAL, intronic best transcript NM_182706	NonCoding
TC1700009948.hg.1	3.15	3.13	1.02	0.1898	0.3592	SMCR5	Smith-Magenis syndrome chromosome region, candidate 5 (non-protein coding)	Multiple_Complex
TC0600007006.hg.1	5.74	5.71	1.02	0.792	0.8869	RNF182	ring finger protein 182	Coding
TC0800011844.hg.1	3.75	3.73	1.02	0.9748	0.9873	ADCY8	adenylate cyclase 8 (brain)	Multiple_Complex
TC0200016423.hg.1	4.41	4.38	1.02	0.8242	0.9059	SPDYA	speedy/RINGO cell cycle regulator family member A	Multiple_Complex
TSUnmapped00000223.hg.1	3.64	3.62	1.02	0.8518	0.9229	RPS6KA1	ribosomal protein S6 kinase, 90kDa, polypeptide 1	NonCoding
TC1900008533.hg.1	5.5	5.47	1.02	0.527	0.7006	CD37	CD37 molecule	Multiple_Complex
TC1300009271.hg.1	7.4	7.38	1.02	0.8389	0.9152	TBC1D4	TBC1 domain family, member 4	Multiple_Complex
TC1900010894.hg.1	5.11	5.09	1.02	0.6983	0.8286	ZNF180	zinc finger protein 180	Multiple_Complex
TC0900008741.hg.1	5.43	5.41	1.02	0.8155	0.9008	WDR38	WD repeat domain 38	Coding
TC1000011999.hg.1	4.33	4.31	1.02	0.9283	0.964	GRK5	Memczak2013 ANTISENSE, coding, INTERNAL, intronic best transcript NM_005308	NonCoding
TC0300013107.hg.1	4.62	4.6	1.02	0.4799	0.6599	SLC2A2	solute carrier family 2 (facilitated glucose transporter), member 2	Multiple_Complex
TC0100015093.hg.1	3.73	3.71	1.02	0.7353	0.8509	OLFM3	olfactomedin 3	Multiple_Complex
TC0600008127.hg.1	7.29	7.26	1.02	0.9999	1	SLC29A1	solute carrier family 29 (equilibrative nucleoside transporter), member 1	Multiple_Complex
TC0600008473.hg.1	10.67	10.64	1.02	0.6868	0.8215	SMAP1	small ArfGAP 1	Multiple_Complex
TC1900010782.hg.1	5.04	5.02	1.02	0.7067	0.8341	ATP1A3	ATPase, Na+/K+ transporting, alpha 3 polypeptide	Multiple_Complex
TC1700008218.hg.1	4.31	4.29	1.02	0.4137	0.6006	FLJ45513; RP11-304F15.3	uncharacterized LOC729220; novel transcript antisense to TAC4	Multiple_Complex
TC1900009999.hg.1	2.93	2.9	1.02	0.8883	0.9426	IL12RB1	interleukin 12 receptor, beta 1	Multiple_Complex
TC0200010046.hg.1	5.69	5.67	1.02	0.5359	0.7078	HOXD12	homeobox D12	Coding
TC0M00006439.hg.1	18.28	18.25	1.02	0.9576	0.979	ATP8; ATP6; COX3	ATP synthase F0 subunit 8; ATP synthase F0 subunit 6; cytochrome c oxidase III	Multiple_Complex
TC0100010032.hg.1	5.53	5.5	1.02	0.8073	0.8958	S100A9	S100 calcium binding protein A9	Multiple_Complex
TC0200016065.hg.1	6.69	6.66	1.02	0.7722	0.8736	ECEL1	endothelin converting enzyme-like 1	Multiple_Complex
TC1400008021.hg.1	3.8	3.78	1.02	0.8883	0.9426	CHGA	chromogranin A	Multiple_Complex
TC1000007450.hg.1	7.44	7.42	1.02	0.8581	0.9262	C10orf142	chromosome 10 open reading frame 142	Multiple_Complex
TC1600006940.hg.1	2.92	2.89	1.02	0.4366	0.6214	TNFRSF17	tumor necrosis factor receptor superfamily, member 17	Multiple_Complex
TC0500008539.hg.1	10.23	10.21	1.02	0.9432	0.9717	GRAMD3	GRAM domain containing 3	Multiple_Complex
TC0900010355.hg.1	4.75	4.72	1.02	0.6096	0.7646	C9orf135-AS1	C9orf135 antisense RNA 1 (head to head)	NonCoding
TC0X00008829.hg.1	17.57	17.55	1.02	0.6655	0.8066	RPL10; SNORA70	ribosomal protein L10; small nucleolar RNA, H/ACA box 70	Multiple_Complex
TC0200012946.hg.1	3.48	3.45	1.02	0.9214	0.9609	BMP10	bone morphogenetic protein 10	Coding
TC0700010139.hg.1	4.17	4.15	1.02	0.7622	0.8676	PAPOLB	poly(A) polymerase beta	Coding
TC0700013426.hg.1	4.33	4.3	1.02	0.7922	0.8869	PVRIG	poliovirus receptor related immunoglobulin domain containing	Multiple_Complex
TC1700011495.hg.1	3.45	3.43	1.02	0.8356	0.9127	APOH	apolipoprotein H (beta-2-glycoprotein I)	Multiple_Complex
TC0900007477.hg.1	4.33	4.31	1.02	0.9002	0.9498	FOXD4L3	forkhead box D4-like 3	Multiple_Complex
TC0200006569.hg.1	3.43	3.4	1.02	0.8324	0.9107	SOX11	SRY box 11	Multiple_Complex
TC1900011683.hg.1	4.89	4.87	1.02	0.6274	0.778	HSH2D	hematopoietic SH2 domain containing	Multiple_Complex
TC0600012833.hg.1	4.03	4.01	1.02	0.6712	0.8109	SLC22A16	solute carrier family 22 (organic cation/carnitine transporter), member 16	Multiple_Complex
TC0700010141.hg.1	3.23	3.2	1.02	0.3676	0.5564	MMD2	monocyte to macrophage differentiation-associated 2	Multiple_Complex
TC0100016067.hg.1	3.88	3.86	1.02	0.7377	0.8523	OR10T2	olfactory receptor, family 10, subfamily T, member 2	Coding
TC0500012989.hg.1	4.35	4.33	1.02	0.3145	0.5041	FAM153A	Transcript Identified by AceView, Entrez Gene ID(s) 285596	Unassigned
TC1900007349.hg.1	17.4	17.37	1.02	0.7048	0.8329	RPL18A; SNORA68	ribosomal protein L18a; small nucleolar RNA, H/ACA box 68	Multiple_Complex
TC1400009786.hg.1	3.59	3.57	1.02	0.7805	0.8795	ISM2	isthmin 2	Multiple_Complex
TC1100013223.hg.1	4.61	4.58	1.02	0.443	0.6266	CARD17	caspase recruitment domain family, member 17	Coding
TC1100011398.hg.1	10.63	10.61	1.02	0.906	0.9528	MRGPRD	MAS-related GPR, member D	Coding
TC1600008680.hg.1	3.27	3.24	1.02	0.9016	0.9505	LINC00311	long intergenic non-protein coding RNA 311	Multiple_Complex
TC1000012550.hg.1	3.44	3.42	1.02	0.3953	0.5824	ANXA8	annexin A8	NonCoding
TC0500013216.hg.1	3.05	3.03	1.02	0.8233	0.9053	ARL14EPL	ADP-ribosylation factor like GTPase 14 effector protein like	Multiple_Complex
TC1100012974.hg.1	13.1	13.08	1.02	0.4174	0.6043	C11orf58	chromosome 11 open reading frame 58	Multiple_Complex
TC0200006648.hg.1	10.65	10.63	1.02	0.5088	0.6855	IAH1	isoamyl acetate-hydrolyzing esterase 1 homolog	Multiple_Complex
TC0100012732.hg.1	3.04	3.01	1.02	0.2452	0.4261	UTS2	urotensin 2	Coding
TC0600014328.hg.1	9.92	9.89	1.02	0.8061	0.8952	OSTM1	osteopetrosis associated transmembrane protein 1	Multiple_Complex
TC1100008856.hg.1	8.71	8.69	1.02	0.3713	0.5595	JRKL	JRK-like	Multiple_Complex
TC1100011754.hg.1	8.42	8.4	1.02	0.9825	0.9907	TENM4	teneurin transmembrane protein 4	Multiple_Complex
TC1100008819.hg.1	3.49	3.46	1.02	0.9203	0.9601	KDM4D	lysine (K)-specific demethylase 4D	Coding
TC1600008139.hg.1	5.08	5.06	1.02	0.3042	0.4938	CES4A	carboxylesterase 4A	Multiple_Complex
TC0800009291.hg.1	5.11	5.08	1.02	0.7084	0.835	ZNF7	zinc finger protein 7	Multiple_Complex
TC0100008411.hg.1	3.81	3.79	1.02	0.612	0.7663	RP11-67L3.5; RP11-67L3.4; TMEM61	novel transcript; Transcript Identified by AceView, Entrez Gene ID(s) 199964	Multiple_Complex
TC0600013179.hg.1	4.19	4.17	1.02	0.7894	0.885	OR2A4	olfactory receptor, family 2, subfamily A, member 4	Coding
TC0X00009983.hg.1	2.8	2.78	1.02	0.2561	0.4387	MED12	Memczak2013 ANTISENSE, CDS, coding, INTERNAL best transcript NM_005120	NonCoding
TC0500007378.hg.1	10.82	10.79	1.02	0.633	0.7825	NDUFS4	NADH dehydrogenase (ubiquinone) Fe-S protein 4, 18kDa (NADH-coenzyme Q reductase)	Multiple_Complex
TC2100008521.hg.1	4.46	4.44	1.02	0.7219	0.8436	B3GALT5	UDP-Gal:betaGlcNAc beta 1,3-galactosyltransferase 5	Multiple_Complex
TC0500006494.hg.1	4.24	4.21	1.02	0.5833	0.7454	SLC6A18	solute carrier family 6 (neutral amino acid transporter), member 18	Multiple_Complex
TC0800007848.hg.1	4.94	4.92	1.02	0.1147	0.2541	TRIM55	tripartite motif containing 55	Multiple_Complex
TC1700010675.hg.1	3.77	3.74	1.02	0.6455	0.792	KRT13	keratin 13, type I	Multiple_Complex
TC0900011576.hg.1	5.57	5.54	1.02	0.931	0.965	RPL12	Zhang2013 ALT_ACCEPTOR, ALT_DONOR, coding, INTERNAL, intronic best transcript NM_000976	NonCoding
TSUnmapped00000364.hg.1	8.38	8.35	1.02	0.1507	0.3075	KAT6B	K(lysine) acetyltransferase 6B	Coding
TC0100018222.hg.1	4.01	3.99	1.02	0.609	0.7645	LOC100129924; C1orf50; RP5-994D16.11	uncharacterized LOC100129924; Transcript Identified by AceView, Entrez Gene ID(s) 79078; novel transcript	Multiple_Complex
TC0X00010806.hg.1	3.61	3.58	1.02	0.4998	0.6775	GPR119	G protein-coupled receptor 119	Coding
TC1900010465.hg.1	7.56	7.53	1.02	0.3061	0.4956	HPN-AS1	HPN antisense RNA 1	NonCoding
TC0400012809.hg.1	4.7	4.67	1.02	0.783	0.881	SMR3B	submaxillary gland androgen regulated protein 3B	Multiple_Complex
TC1100010288.hg.1	3.29	3.27	1.02	0.8946	0.9463	MRGPRX2	MAS-related GPR, member X2	Coding
TC0100015478.hg.1	5.03	5.01	1.02	0.176	0.3424	NBPF7	neuroblastoma breakpoint family, member 7	Multiple_Complex
TC0100012683.hg.1	3.06	3.03	1.02	0.9337	0.966	HES2	hes family bHLH transcription factor 2	Multiple_Complex
TC1100006977.hg.1	4.21	4.18	1.02	0.93	0.9648	KCNC1	potassium channel, voltage gated Shaw related subfamily C, member 1	Multiple_Complex
TC0700011706.hg.1	4.3	4.27	1.02	0.6776	0.8152	ABCB1	ATP binding cassette subfamily B member 1	Multiple_Complex
TC1200012859.hg.1	6.93	6.91	1.02	0.513	0.6885	RHOF	ras homolog family member F (in filopodia)	Multiple_Complex
TC0200014184.hg.1	10.82	10.79	1.02	0.7743	0.8752	WDR33	WD repeat domain 33	Multiple_Complex
TC0300009690.hg.1	7.64	7.62	1.02	0.7062	0.8338	EIF2B5	eukaryotic translation initiation factor 2B, subunit 5 epsilon, 82kDa	Multiple_Complex
TC0600007791.hg.1	4.66	4.64	1.02	0.8862	0.9414	DEF6	DEF6 guanine nucleotide exchange factor	Multiple_Complex
TC1000012122.hg.1	4.18	4.15	1.02	0.4489	0.6322	NKX1-2	NK1 homeobox 2	Multiple_Complex
TC1800008821.hg.1	5.13	5.11	1.02	0.3697	0.5583	RAX	retina and anterior neural fold homeobox	Multiple_Complex
TC0100018519.hg.1	5.73	5.7	1.02	0.9037	0.9513	F11R	F11 receptor	Multiple_Complex
TC0X00011245.hg.1	5.01	4.99	1.02	0.9215	0.9609	H2AFB3	H2A histone family, member B3	Coding
TC1500006643.hg.1	3.49	3.47	1.02	0.424	0.61	GABRA5	gamma-aminobutyric acid (GABA) A receptor, alpha 5	Multiple_Complex
TC1200011722.hg.1	3.59	3.56	1.02	0.3693	0.558	PMCH	pro-melanin-concentrating hormone	Coding
TC1600011318.hg.1	7.93	7.91	1.02	0.2986	0.4875	DECR2	2,4-dienoyl-CoA reductase 2, peroxisomal	Multiple_Complex
TC0X00009890.hg.1	9.4	9.37	1.02	0.2584	0.4413	ZC4H2	zinc finger, C4H2 domain containing	Multiple_Complex
TC1600006594.hg.1	10.55	10.52	1.02	0.7338	0.8501	TRAF7	TNF receptor-associated factor 7, E3 ubiquitin protein ligase	Multiple_Complex
TC0100016945.hg.1	4.14	4.12	1.02	0.543	0.7137	PTPN7	protein tyrosine phosphatase, non-receptor type 7	Multiple_Complex
TC1000007272.hg.1	8.53	8.51	1.02	0.8179	0.902	CREM	cAMP responsive element modulator	Multiple_Complex
TC1200010901.hg.1	10.44	10.41	1.02	0.6215	0.7736	RNF41	ring finger protein 41, E3 ubiquitin protein ligase	Multiple_Complex
TC0400007245.hg.1	9.84	9.81	1.02	0.8565	0.9251	TBC1D1	TBC1 (tre-2/USP6, BUB2, cdc16) domain family, member 1	Multiple_Complex
TC1300007592.hg.1	9.57	9.55	1.02	0.3334	0.5239	NDFIP2	Nedd4 family interacting protein 2	Multiple_Complex
TC0100016081.hg.1	4.2	4.18	1.02	0.7934	0.8876	OR6N2	olfactory receptor, family 6, subfamily N, member 2	Coding
TC1700008424.hg.1	3.82	3.8	1.02	0.4582	0.6401	EPX	eosinophil peroxidase	Coding
TC1000009145.hg.1	3.61	3.59	1.02	0.9508	0.976	BTBD16	BTB (POZ) domain containing 16	Multiple_Complex
TC0300009708.hg.1	5.08	5.05	1.02	0.8857	0.9411	CHRD	chordin	Multiple_Complex
TC0100015243.hg.1	6.11	6.08	1.02	0.345	0.5358	KCNA10	potassium channel, voltage gated shaker related subfamily A, member 10	Coding
TC1600009397.hg.1	6.26	6.23	1.02	0.8808	0.9382	PRM3	protamine 3	Coding
TC1200010950.hg.1	10.93	10.9	1.02	0.7193	0.8423	STAT6	signal transducer and activator of transcription 6, interleukin-4 induced	Multiple_Complex
TC1700011956.hg.1	6.8	6.77	1.02	0.6887	0.8226	TBC1D16	TBC1 domain family, member 16	Multiple_Complex
TC0400011727.hg.1	7.21	7.18	1.02	0.9319	0.9653	PRDM5	PR domain containing 5	Multiple_Complex
TC1600008005.hg.1	2.98	2.95	1.02	0.675	0.8133	ADGRG1	adhesion G protein-coupled receptor G1	Multiple_Complex
TC2000009028.hg.1	6.57	6.54	1.02	0.7172	0.8407	MROH8	maestro heat-like repeat family member 8	Multiple_Complex
TC0700009526.hg.1	4.81	4.78	1.02	0.9196	0.9596	CTAGE8; CTAGE4	CTAGE family, member 8; CTAGE family, member 4	Coding
TC0300012567.hg.1	8.91	8.88	1.02	0.6403	0.7882	DBR1	debranching RNA lariats 1	Multiple_Complex
TC1800007984.hg.1	3.52	3.49	1.02	0.3312	0.5218	LINC00668	long intergenic non-protein coding RNA 668	Multiple_Complex
TC1000010533.hg.1	3.42	3.39	1.02	0.8779	0.9364	GPRIN2	G protein regulated inducer of neurite outgrowth 2	Multiple_Complex
TC1700008995.hg.1	10.04	10.01	1.02	0.9038	0.9513	2018-09-09	septin 9	Multiple_Complex
TC0300012345.hg.1	4.63	4.6	1.02	0.787	0.8837	LINC01565	long intergenic non-protein coding RNA 1565	Multiple_Complex
TC1100010945.hg.1	4.08	4.05	1.02	0.2428	0.4236	OR5B21	olfactory receptor, family 5, subfamily B, member 21	Coding
TC1100012955.hg.1	5.82	5.79	1.02	0.2716	0.4575	TRIM34	tripartite motif containing 34	Multiple_Complex
TC0900007288.hg.1	4.75	4.72	1.02	0.9311	0.965	SPATA31A6	SPATA31 subfamily A, member 6	Multiple_Complex
TC0X00009044.hg.1	3.72	3.69	1.02	0.342	0.5329	GPR143	G protein-coupled receptor 143	Multiple_Complex
TC0100018182.hg.1	10.27	10.24	1.02	0.9072	0.9534	SZRD1	SUZ RNA binding domain containing 1	Multiple_Complex
TC0700009072.hg.1	6.28	6.25	1.02	0.7025	0.8315	IRF5	interferon regulatory factor 5	Multiple_Complex
TC0X00008002.hg.1	12.02	11.99	1.02	0.6703	0.8103	NGFRAP1	nerve growth factor receptor (TNFRSF16) associated protein 1	Multiple_Complex
TC0300011859.hg.1	8.81	8.78	1.02	0.1925	0.3626	ZBTB11	zinc finger and BTB domain containing 11	Multiple_Complex
TC1200009748.hg.1	10.08	10.05	1.02	0.8073	0.8958	ZNF384	zinc finger protein 384	Multiple_Complex
TC0700011658.hg.1	3.88	3.85	1.02	0.6186	0.7713	SEMA3E	sema domain, immunoglobulin domain (Ig), short basic domain, secreted, (semaphorin) 3E	Coding
TC0900008827.hg.1	10.49	10.46	1.02	0.2891	0.478	FPGS	folylpolyglutamate synthase	Multiple_Complex
TC1900010481.hg.1	4.3	4.27	1.02	0.9257	0.9628	TMEM147-AS1	TMEM147 antisense RNA 1	NonCoding
TC0800012287.hg.1	11.09	11.07	1.02	0.852	0.9229	LEPROTL1	leptin receptor overlapping transcript-like 1	Multiple_Complex
TC1100007874.hg.1	8.07	8.04	1.02	0.4975	0.6755	POLR2G	polymerase (RNA) II (DNA directed) polypeptide G	Multiple_Complex
TC0700007178.hg.1	12.98	12.95	1.02	0.7356	0.8511	2018-09-07	septin 7	Multiple_Complex
TC0500009603.hg.1	4.57	4.54	1.02	0.5509	0.721	UNC5A	unc-5 netrin receptor A	Coding
TC0200010045.hg.1	4.35	4.32	1.02	0.7967	0.8894	HOXD13	homeobox D13	Coding
TC1900011707.hg.1	13.2	13.17	1.02	0.4955	0.6736	GPI	glucose-6-phosphate isomerase	Multiple_Complex
TC0900008574.hg.1	9.78	9.75	1.02	0.8154	0.9008	TRIM32	tripartite motif containing 32	Coding
TC0900011277.hg.1	4.29	4.26	1.02	0.5281	0.7016	KIF12	kinesin family member 12	Multiple_Complex
TC0100014060.hg.1	8.4	8.38	1.02	0.6339	0.7831	ATPAF1	ATP synthase mitochondrial F1 complex assembly factor 1	Multiple_Complex
TC1800008456.hg.1	5.41	5.38	1.02	0.9108	0.955	ZSCAN30	zinc finger and SCAN domain containing 30	Multiple_Complex
TC0100011382.hg.1	9.68	9.65	1.02	0.7372	0.8521	DYRK3	dual specificity tyrosine-(Y)-phosphorylation regulated kinase 3	Multiple_Complex
TC0X00009375.hg.1	4.46	4.43	1.02	0.8423	0.9179	FTH1P18	ferritin, heavy polypeptide 1 pseudogene 18	Multiple_Complex
TC1100011735.hg.1	9.15	9.12	1.02	0.5892	0.7504	INTS4	integrator complex subunit 4	Multiple_Complex
TC1900011679.hg.1	5.55	5.52	1.02	0.5927	0.7526	CYP4F3	cytochrome P450, family 4, subfamily F, polypeptide 3	Multiple_Complex
TC0200006891.hg.1	10.62	10.59	1.02	0.8267	0.9077	RHOB	ras homolog family member B	Coding
TC0100006479.hg.1	6.15	6.12	1.02	0.8795	0.9374	KLHL17	kelch-like family member 17	Multiple_Complex
TC1400009315.hg.1	9.83	9.8	1.02	0.4569	0.6389	TIMM9	translocase of inner mitochondrial membrane 9 homolog (yeast)	Multiple_Complex
TC0600014264.hg.1	8.51	8.48	1.02	0.8613	0.9276	DDAH2	dimethylarginine dimethylaminohydrolase 2	Multiple_Complex
TC1800008680.hg.1	8.29	8.26	1.02	0.7926	0.8871	CXXC1	CXXC finger protein 1	Multiple_Complex
TC0800012455.hg.1	9	8.97	1.02	0.8332	0.9111	ZHX1-C8orf76	ZHX1-C8orf76 readthrough	Coding
TC0700009872.hg.1	8.64	8.61	1.02	0.8874	0.942	UBE3C	ubiquitin protein ligase E3C	Multiple_Complex
TC1100007463.hg.1	3.37	3.34	1.02	0.7491	0.8593	F2	coagulation factor II (thrombin)	Multiple_Complex
TC1200008298.hg.1	3.21	3.19	1.02	0.5981	0.7569	MYF6	myogenic factor 6 (herculin)	Coding
TC0400012948.hg.1	4.52	4.49	1.02	0.3297	0.5201	EMCN	endomucin	Multiple_Complex
TC1900010873.hg.1	6.41	6.38	1.02	0.3645	0.5535	ZNF45	zinc finger protein 45	Multiple_Complex
TC0200013030.hg.1	3.03	3	1.02	0.7597	0.8663	DYSF; kydor	Memczak2013 ANTISENSE, coding, INTERNAL, UTR5 best transcript NM_003494; Transcript Identified by AceView	NonCoding
TC1100013164.hg.1	4.35	4.32	1.02	0.9096	0.9545	PRG2	proteoglycan 2, bone marrow (natural killer cell activator, eosinophil granule major basic protein)	Multiple_Complex
TC0100010016.hg.1	5.86	5.83	1.02	0.3569	0.547	SPRR4	small proline-rich protein 4	Coding
TC0600011067.hg.1	9.12	9.09	1.02	0.6736	0.8124	TDP2	tyrosyl-DNA phosphodiesterase 2	Multiple_Complex
TC0300009310.hg.1	7.58	7.55	1.02	0.8889	0.9429	MLF1	myeloid leukemia factor 1	Multiple_Complex
TC1100012708.hg.1	8.66	8.63	1.02	0.903	0.9512	FEZ1	fasciculation and elongation protein zeta 1	Multiple_Complex
TC0400012496.hg.1	10.48	10.45	1.02	0.8453	0.9193	AGA	aspartylglucosaminidase	Multiple_Complex
TC1100011375.hg.1	11.93	11.9	1.02	0.6601	0.8031	C11orf24	chromosome 11 open reading frame 24	Multiple_Complex
TC0100007136.hg.1	5.3	5.27	1.02	0.3574	0.5472	IGSF21	immunoglobin superfamily, member 21	Multiple_Complex
TC2200008941.hg.1	6.8	6.77	1.02	0.8937	0.9458	LDOC1L	leucine zipper, down-regulated in cancer 1-like	Coding
TC1900008889.hg.1	4.33	4.3	1.02	0.7816	0.8802	PPP1R12C	Memczak2013 ANTISENSE, CDS, coding, INTERNAL best transcript NM_017607	NonCoding
TC0200010536.hg.1	5.27	5.24	1.02	0.4891	0.6681	PARD3B	par-3 family cell polarity regulator beta	Multiple_Complex
TC1100006676.hg.1	3.21	3.18	1.02	0.8441	0.9188	OR51L1	olfactory receptor, family 51, subfamily L, member 1	Coding
TC2000007792.hg.1	11.31	11.28	1.02	0.6456	0.792	PFDN4	prefoldin subunit 4	Multiple_Complex
TC0800012444.hg.1	15.79	15.76	1.02	0.9547	0.9781	PABPC1; MIR7705	poly(A) binding protein, cytoplasmic 1; microRNA 7705	Multiple_Complex
TC0700013457.hg.1	3.76	3.73	1.02	0.837	0.9137	FSCN3	fascin actin-bundling protein 3, testicular	Multiple_Complex
TC1400008636.hg.1	9.81	9.78	1.02	0.3701	0.5586	METTL3	methyltransferase like 3	Multiple_Complex
TC0400009853.hg.1	3.01	2.98	1.02	0.5111	0.6876	OTOP1	otopetrin 1	Coding
TC1100010580.hg.1	5.21	5.18	1.02	0.9764	0.9881	LRRC4C	leucine rich repeat containing 4C	Multiple_Complex
TC1900006537.hg.1	7.17	7.14	1.02	0.5888	0.75	REEP6	receptor accessory protein 6	Multiple_Complex
TSUnmapped00000689.hg.1	4.66	4.62	1.02	0.8744	0.9347	SAG	S-antigen; retina and pineal gland (arrestin)	NonCoding
TC1000007779.hg.1	9.37	9.34	1.02	0.8664	0.93	ADO	2-aminoethanethiol (cysteamine) dioxygenase	Coding
TC0500009594.hg.1	5.74	5.71	1.02	0.8957	0.9471	CDHR2	cadherin-related family member 2	Multiple_Complex
TC2100007949.hg.1	8.01	7.98	1.02	0.7311	0.8486	MIS18A	MIS18 kinetochore protein A	Multiple_Complex
TC0300013336.hg.1	3.81	3.78	1.02	0.8929	0.9452	LAMP3	lysosomal-associated membrane protein 3	Multiple_Complex
TC0800009625.hg.1	4.42	4.39	1.02	0.8831	0.9393	DEFB136	defensin, beta 136	Coding
TC0100007396.hg.1	4.19	4.16	1.02	0.9949	0.9979	RHD	Rh blood group, D antigen	Multiple_Complex
TC1900011673.hg.1	8.66	8.62	1.02	0.7164	0.8403	CCDC130	coiled-coil domain containing 130	Multiple_Complex
TC0200016637.hg.1	10.54	10.51	1.02	0.4132	0.6002	SMC6	structural maintenance of chromosomes 6	Multiple_Complex
TC1700009383.hg.1	4.94	4.91	1.02	0.7082	0.835	PITPNA	Memczak2013 ALT_ACCEPTOR, ALT_DONOR, coding, INTERNAL, intronic best transcript NM_006224	NonCoding
TC1500008726.hg.1	4.89	4.86	1.02	0.6201	0.7726	MAGEL2	MAGE family member L2	Coding
TC0400011402.hg.1	12.21	12.17	1.02	0.7168	0.8405	ADH5	alcohol dehydrogenase 5 (class III), chi polypeptide	Multiple_Complex
TC1200012805.hg.1	4.24	4.21	1.02	0.7264	0.8463	TAC3	tachykinin 3	Multiple_Complex
TC0400007783.hg.1	3.53	3.5	1.02	0.8268	0.9078	AMTN	amelotin	Coding
TC0900008992.hg.1	8.53	8.5	1.02	0.5531	0.7229	PLPP7	phospholipid phosphatase 7 (inactive)	Coding
TC1300009731.hg.1	3.54	3.51	1.02	0.1995	0.3715	FAM155A	Jeck2013 ALT_ACCEPTOR, ALT_DONOR, coding, INTERNAL, intronic best transcript NM_001080396	NonCoding
TC0100014286.hg.1	4.24	4.21	1.02	0.5976	0.7567	USP24	Transcript Identified by AceView, Entrez Gene ID(s) 23358	Unassigned
TC0800009856.hg.1	7.6	7.57	1.02	0.8982	0.9485	EGR3	early growth response 3	Multiple_Complex
TC0700013456.hg.1	13.04	13.01	1.02	0.5517	0.7216	ARF5	ADP-ribosylation factor 5	Multiple_Complex
TC1600010262.hg.1	10.73	10.7	1.02	0.7453	0.8571	BRD7	bromodomain containing 7	Multiple_Complex
TC0100010874.hg.1	10.05	10.02	1.02	0.6885	0.8224	RGL1	ral guanine nucleotide dissociation stimulator-like 1	Multiple_Complex
TC1400008994.hg.1	5.42	5.39	1.02	0.8441	0.9188	CLEC14A	C-type lectin domain family 14, member A	Coding
TSUnmapped00000520.hg.1	3.93	3.9	1.02	0.4491	0.6323	SAG	S-antigen; retina and pineal gland (arrestin)	NonCoding
TC1700012245.hg.1	5.97	5.94	1.02	0.8678	0.9305	CDK12	cyclin-dependent kinase 12	NonCoding
TC0900008290.hg.1	3.45	3.42	1.02	0.7015	0.8308	OR13C8	olfactory receptor, family 13, subfamily C, member 8	Coding
TC0700013549.hg.1	7.54	7.51	1.02	0.3635	0.5528	URGCP	Salzman2013 ANNOTATED, coding, OVEXON, UTR5 best transcript NM_001077664	NonCoding
TC1300008760.hg.1	8.19	8.16	1.02	0.82	0.9034	EPSTI1	epithelial stromal interaction 1 (breast)	Multiple_Complex
TC1900008750.hg.1	9.6	9.57	1.02	0.9401	0.9703	ZNF761; TPM3P9	zinc finger protein 761; tropomyosin 3 pseudogene 9	Multiple_Complex
TC1100007462.hg.1	8.5	8.47	1.02	0.8161	0.9011	ZNF408	zinc finger protein 408	Multiple_Complex
TC0200013815.hg.1	4.32	4.29	1.02	0.3988	0.5855	EDAR	ectodysplasin A receptor	Coding
TC1400009361.hg.1	5.05	5.02	1.02	0.757	0.8642	TMEM30B	transmembrane protein 30B	Multiple_Complex
TC0100018088.hg.1	5.58	5.55	1.02	0.6964	0.8275	ZNF669	zinc finger protein 669	Coding
TC0700008073.hg.1	10.16	10.13	1.02	0.8296	0.9092	POR; MIR4651	P450 (cytochrome) oxidoreductase; microRNA 4651	Multiple_Complex
TC0800006769.hg.1	5.77	5.74	1.02	0.8893	0.943	ZNF705D	zinc finger protein 705D	Coding
TC0100012113.hg.1	3.17	3.14	1.02	0.919	0.9595	RYR2	ryanodine receptor 2 (cardiac)	Multiple_Complex
TC0900008694.hg.1	3.57	3.54	1.02	0.8778	0.9364	CRB2	crumbs family member 2	Multiple_Complex
TC1400007695.hg.1	10.44	10.41	1.02	0.7723	0.8736	EIF2B2	eukaryotic translation initiation factor 2B, subunit 2 beta, 39kDa	Multiple_Complex
TC1600006752.hg.1	6.33	6.3	1.02	0.8507	0.922	NUDT16L1	nudix hydrolase 16 like 1	Multiple_Complex
TC1500007856.hg.1	8.34	8.31	1.02	0.906	0.9528	CSK	c-src tyrosine kinase	Multiple_Complex
TC1900011744.hg.1	9.68	9.65	1.02	0.7737	0.8747	BCKDHA	branched chain keto acid dehydrogenase E1, alpha polypeptide	Multiple_Complex
TC0100014393.hg.1	4.13	4.1	1.02	0.8484	0.9209	TM2D1	Transcript Identified by AceView, Entrez Gene ID(s) 83941	Unassigned
TC0500011347.hg.1	3.79	3.76	1.02	0.3879	0.5751	HAPLN1	hyaluronan and proteoglycan link protein 1	Multiple_Complex
TC1700012403.hg.1	5.5	5.47	1.02	0.8287	0.9087	KRTAP1-3	keratin associated protein 1-3	Coding
TC1700008974.hg.1	5.2	5.17	1.02	0.5377	0.7092	MGAT5B	mannosyl (alpha-1,6-)-glycoprotein beta-1,6-N-acetyl-glucosaminyltransferase, isozyme B	Multiple_Complex
TC1000009155.hg.1	5.06	5.03	1.02	0.3936	0.5807	DMBT1	deleted in malignant brain tumors 1	Multiple_Complex
TC0400011618.hg.1	4.13	4.1	1.02	0.9313	0.9652	NEUROG2	neurogenin 2	Coding
TC0100016045.hg.1	5.46	5.43	1.02	0.3242	0.5143	FCRL4	Fc receptor-like 4	Multiple_Complex
TC0300012123.hg.1	4.31	4.28	1.02	0.8105	0.8975	CD80	CD80 molecule	Multiple_Complex
TC1900011998.hg.1	5.02	4.99	1.02	0.4914	0.6704	NTF4	neurotrophin 4	Multiple_Complex
TC0900006892.hg.1	2.62	2.59	1.02	0.3786	0.5659	IFNK	interferon, kappa	Coding
TC1700008331.hg.1	3.56	3.53	1.02	0.9218	0.9611	HLF	hepatic leukemia factor	Multiple_Complex
TC1500010926.hg.1	11.21	11.18	1.02	0.5904	0.7512	C15orf38-AP3S2	C15orf38-AP3S2 readthrough	Multiple_Complex
TC0200009307.hg.1	4.86	4.82	1.02	0.3572	0.5472	TISP43; LOC646743; LOC150527	Homo sapiens uncharacterized LOC150527 (TISP43), transcript variant 1, non-coding RNA.; Homo sapiens uncharacterized LOC150527 (TISP43), transcript variant 2, non-coding RNA.; Homo sapiens uncharacterized LOC646743 (LOC646743), non-coding RNA.; Transcript Identified by AceView, Entrez Gene ID(s) 150527; Transcript Identified by AceView, Entrez Gene ID(s) 150527, RefSeq ID(s) NR_027313; uncharacterized LOC150527 [Source:EntrezGene;Acc:150527]	Multiple_Complex
TC1900007826.hg.1	4.96	4.92	1.02	0.7669	0.8709	ZNF30	zinc finger protein 30	Multiple_Complex
TC0100010230.hg.1	4.87	4.84	1.02	0.7208	0.8431	CD1C	CD1c molecule	Multiple_Complex
TC0100010010.hg.1	4.29	4.26	1.02	0.8099	0.8971	LCE1A	late cornified envelope 1A	Coding
TC1200007521.hg.1	5.59	5.56	1.02	0.8277	0.9083	ANP32D	acidic nuclear phosphoprotein 32 family member D	Coding
TC1700012423.hg.1	5.83	5.8	1.02	0.2902	0.4789	LRRC37A4P	leucine rich repeat containing 37, member A4, pseudogene	Multiple_Complex
TC1700011448.hg.1	6.88	6.85	1.02	0.6285	0.7791	POLG2	polymerase (DNA directed), gamma 2, accessory subunit	Multiple_Complex
TC1200012451.hg.1	12.07	12.04	1.02	0.2873	0.4759	STX2	syntaxin 2	Multiple_Complex
TC0600011876.hg.1	13.47	13.43	1.02	0.2679	0.4527	YIPF3	Yip1 domain family member 3	Multiple_Complex
TC0200015885.hg.1	2.95	2.92	1.02	0.7369	0.8519	FAM124B	family with sequence similarity 124 member B	Multiple_Complex
TC1100006659.hg.1	4.54	4.51	1.02	0.8036	0.894	OR52M1	olfactory receptor, family 52, subfamily M, member 1	Coding
TC0700011463.hg.1	7.8	7.77	1.02	0.5181	0.693	TYW1B	tRNA-yW synthesizing protein 1 homolog B (S. cerevisiae)	Multiple_Complex
TC0600013275.hg.1	4.15	4.12	1.02	0.9193	0.9596	MAP7	microtubule-associated protein 7	Multiple_Complex
TC0200016097.hg.1	3.89	3.86	1.02	0.7275	0.8469	DNAJB3	DnaJ (Hsp40) homolog, subfamily B, member 3	Multiple_Complex
TC0300009033.hg.1	4.92	4.89	1.02	0.908	0.9538	PLS1	plastin 1	Multiple_Complex
TC0X00011185.hg.1	7.09	7.06	1.02	0.8068	0.8957	MECP2	methyl-CpG binding protein 2	Multiple_Complex
TC0200013137.hg.1	6.9	6.87	1.02	0.1269	0.2733	GCFC2	GC-rich sequence DNA-binding factor 2	Multiple_Complex
TC0200010784.hg.1	4.31	4.27	1.02	0.8634	0.9286	RUFY4	RUN and FYVE domain containing 4	Multiple_Complex
TC0X00007138.hg.1	3.53	3.49	1.02	0.8092	0.8968	ZNF157	zinc finger protein 157	Coding
TSUnmapped00000793.hg.1	5.12	5.09	1.02	0.3786	0.5659	PRAMEF6	PRAME family member 6 [Source:HGNC Symbol;Acc:HGNC:30583]	Coding
TC1900010743.hg.1	12.82	12.78	1.02	0.7986	0.8909	TGFB1	transforming growth factor beta 1	Multiple_Complex
TC1200012700.hg.1	13.35	13.31	1.02	0.5289	0.702	C12orf75	chromosome 12 open reading frame 75	Multiple_Complex
TC1700009119.hg.1	5.64	5.61	1.02	0.4772	0.6578	CARD14	caspase recruitment domain family, member 14	Multiple_Complex
TC0700006549.hg.1	9.99	9.96	1.02	0.2128	0.388	EIF3B	eukaryotic translation initiation factor 3, subunit B	Multiple_Complex
TC0500013232.hg.1	14.5	14.47	1.02	0.8671	0.9303	SMAD5	SMAD family member 5	Multiple_Complex
TC0200013638.hg.1	5.68	5.64	1.02	0.7462	0.8576	LONRF2	LON peptidase N-terminal domain and ring finger 2	Multiple_Complex
TC1700010700.hg.1	5.29	5.25	1.02	0.6311	0.7806	DNAJC7	Zhang2013 ALT_ACCEPTOR, ALT_DONOR, coding, INTERNAL, intronic, OVERLAPTX, OVEXON best transcript NM_003315	NonCoding
TC0900012220.hg.1	5.65	5.62	1.02	0.7715	0.8732	CDKN2B	cyclin-dependent kinase inhibitor 2B (p15, inhibits CDK4)	Multiple_Complex
TC0400008083.hg.1	5.93	5.9	1.02	0.7243	0.8452	DSPP	dentin sialophosphoprotein	Coding
TC2000009248.hg.1	6.4	6.36	1.02	0.9742	0.9871	NEURL2	neuralized E3 ubiquitin protein ligase 2	Coding
TC1700007057.hg.1	7.57	7.54	1.02	0.409	0.5957	NT5M	5,3-nucleotidase, mitochondrial	Multiple_Complex
TC1600007919.hg.1	4.22	4.19	1.02	0.5328	0.7055	CTD-3032H12.2; IRX5	Transcript Identified by AceView, Entrez Gene ID(s) 10265; novel transcript	Multiple_Complex
TC0100008130.hg.1	3.57	3.54	1.02	0.9081	0.9539	NASP	Zhang2013 ALT_DONOR, coding, INTERNAL, intronic best transcript NM_002482	NonCoding
TC0300014092.hg.1	4.91	4.88	1.02	0.5532	0.7229	TM4SF19-TCTEX1D2	TM4SF19-TCTEX1D2 readthrough (NMD candidate)	Multiple_Complex
TC1100011094.hg.1	11.36	11.33	1.02	0.792	0.8869	UBXN1	UBX domain protein 1	Multiple_Complex
TC0900012209.hg.1	9.31	9.28	1.02	0.9411	0.9706	TTC39B	tetratricopeptide repeat domain 39B	Multiple_Complex
TC0X00011135.hg.1	5.96	5.92	1.02	0.9548	0.9781	MAGEA2	MAGE family member A2	Coding
TC0500012568.hg.1	8.78	8.75	1.02	0.6655	0.8065	GEMIN5	gem nuclear organelle associated protein 5	Multiple_Complex
TC0200016504.hg.1	5.81	5.77	1.02	0.6121	0.7663	CCDC138	coiled-coil domain containing 138	Multiple_Complex
TC1100011268.hg.1	3.84	3.81	1.02	0.5727	0.7377	CATSPER1	cation channel, sperm associated 1	Multiple_Complex
TC1600009944.hg.1	9.06	9.03	1.02	0.7349	0.8507	KCTD13	potassium channel tetramerization domain containing 13	Multiple_Complex
TC0100010078.hg.1	4.37	4.34	1.02	0.3832	0.5703	IL6R	interleukin 6 receptor	Multiple_Complex
TC2100006655.hg.1	3.89	3.85	1.02	0.6096	0.7646	LINC01549	long intergenic non-protein coding RNA 1549	Multiple_Complex
TC1100006561.hg.1	5.05	5.01	1.02	0.6709	0.8106	IGF2-AS	IGF2 antisense RNA	Multiple_Complex
TC0300009777.hg.1	3.91	3.88	1.02	0.3517	0.5417	KNG1	kininogen 1	Coding
TC0500013039.hg.1	11.01	10.97	1.02	0.9917	0.9961	ADAMTS2	ADAM metallopeptidase with thrombospondin type 1 motif 2	Multiple_Complex
TC1700007454.hg.1	12.8	12.77	1.02	0.7063	0.8338	GOSR1	golgi SNAP receptor complex member 1	Multiple_Complex
TC1500007855.hg.1	3.94	3.9	1.02	0.4269	0.6122	CYP1A2	cytochrome P450, family 1, subfamily A, polypeptide 2	Coding
TC1900006856.hg.1	6.29	6.25	1.02	0.9946	0.9979	CLEC4M	C-type lectin domain family 4, member M	Multiple_Complex
TC2200008819.hg.1	7.76	7.73	1.02	0.3615	0.5509	RANGAP1	Ran GTPase activating protein 1	Multiple_Complex
TC2200008682.hg.1	6.3	6.26	1.02	0.8567	0.9252	PLA2G6	phospholipase A2, group VI (cytosolic, calcium-independent)	Multiple_Complex
TC0400011220.hg.1	8.53	8.5	1.02	0.8341	0.9116	WDFY3	WD repeat and FYVE domain containing 3	Multiple_Complex
TSUnmapped00000412.hg.1	7.25	7.21	1.02	0.7127	0.8381	BCL2L14	BCL2-like 14 (apoptosis facilitator)	Coding
TC1600011442.hg.1	11.66	11.63	1.02	0.8639	0.9288	MAP1LC3B	microtubule-associated protein 1 light chain 3 beta	Multiple_Complex
TC0700011495.hg.1	10.92	10.88	1.02	0.799	0.891	TBL2	transducin (beta)-like 2	Multiple_Complex
TC1100010859.hg.1	4.74	4.7	1.02	0.9739	0.9869	OR5M8	olfactory receptor, family 5, subfamily M, member 8	Coding
TC0600007628.hg.1	6.11	6.07	1.02	0.7426	0.8553	C4B	complement component 4B (Chido blood group)	Multiple_Complex
TC0600014108.hg.1	6.11	6.07	1.02	0.7426	0.8553	C4A	complement component 4A (Rodgers blood group)	Multiple_Complex
TSUnmapped00000630.hg.1	6.89	6.85	1.02	0.7028	0.8316	ZNF780A	zinc finger protein 780A	Coding
TC2200009161.hg.1	10.33	10.29	1.02	0.9799	0.9895	LMF2	lipase maturation factor 2	Multiple_Complex
TC1500007640.hg.1	6.09	6.05	1.02	0.7009	0.8305	IQCH	IQ motif containing H	Multiple_Complex
TC0200007096.hg.1	11.64	11.61	1.02	0.9905	0.9954	FOSL2	FOS-like antigen 2	Multiple_Complex
TC2200008800.hg.1	4.05	4.02	1.02	0.7534	0.8621	DNAJB7	DnaJ (Hsp40) homolog, subfamily B, member 7	Coding
TC1100012352.hg.1	3.82	3.78	1.02	0.2899	0.4787	TMPRSS5	transmembrane protease, serine 5	Multiple_Complex
TC1400008970.hg.1	5.89	5.85	1.02	0.8014	0.8924	NKX2-8	NK2 homeobox 8	Coding
TC0700013511.hg.1	4.74	4.71	1.02	0.7728	0.874	CCZ1B	CCZ1 homolog B, vacuolar protein trafficking and biogenesis associated	NonCoding
TC0100012278.hg.1	9.7	9.67	1.02	0.4634	0.6451	SCCPDH	saccharopine dehydrogenase (putative)	Multiple_Complex
TC1900011836.hg.1	7.87	7.83	1.02	0.7511	0.8609	MBD3	methyl-CpG binding domain protein 3	Multiple_Complex
TC0100010345.hg.1	7.45	7.41	1.02	0.8402	0.9162	PCP4L1	Purkinje cell protein 4 like 1	Coding
TC0300013853.hg.1	3.96	3.93	1.02	0.879	0.9373	ST3GAL6	ST3 beta-galactoside alpha-2,3-sialyltransferase 6	NonCoding
TC1700011407.hg.1	5.48	5.44	1.02	0.8768	0.9357	CYB561	cytochrome b561	Multiple_Complex
TC1200009807.hg.1	4.87	4.84	1.02	0.2807	0.468	C3AR1	complement component 3a receptor 1	Coding
TC0200012063.hg.1	3.53	3.5	1.02	0.8767	0.9357	PRR30	proline rich 30	Coding
TC0300010949.hg.1	3.48	3.44	1.02	0.491	0.67	LTF	lactotransferrin	Multiple_Complex
TC1700007993.hg.1	3.95	3.91	1.02	0.9566	0.9787	RUNDC3A	RUN domain containing 3A	Multiple_Complex
TC1900006582.hg.1	10.86	10.83	1.02	0.7226	0.8441	OAZ1	Memczak2013 ALT_ACCEPTOR, ALT_DONOR, coding, INTERNAL, intronic best transcript NM_004152	NonCoding
TC0300009524.hg.1	9.03	8.99	1.02	0.2426	0.4235	ECT2	epithelial cell transforming 2	Multiple_Complex
TC1700012401.hg.1	13.11	13.07	1.02	0.3554	0.5454	SMARCE1	SWI/SNF related, matrix associated, actin dependent regulator of chromatin, subfamily e, member 1	Multiple_Complex
TC0100016296.hg.1	4.25	4.21	1.02	0.9462	0.9737	GPA33	glycoprotein A33 (transmembrane)	Multiple_Complex
TC2000008130.hg.1	11.41	11.38	1.03	0.4315	0.6167	TBC1D20	TBC1 domain family, member 20	Multiple_Complex
TC1100009924.hg.1	5.58	5.54	1.03	0.6	0.7584	OR51B4	olfactory receptor, family 51, subfamily B, member 4	Coding
TC2200007287.hg.1	4.73	4.69	1.03	0.885	0.9407	CYTH4	cytohesin 4	Multiple_Complex
TC0100008054.hg.1	5.01	4.98	1.03	0.1328	0.2818	TMEM125	transmembrane protein 125	Multiple_Complex
TC0100015832.hg.1	5.27	5.23	1.03	0.6837	0.8191	CRNN	cornulin	Coding
TC0800009833.hg.1	4.71	4.67	1.03	0.119	0.2608	PHYHIP	phytanoyl-CoA 2-hydroxylase interacting protein	Multiple_Complex
TC0200012433.hg.1	11.08	11.05	1.03	0.2927	0.4814	PREPL	prolyl endopeptidase-like	Multiple_Complex
TC1600011441.hg.1	3.47	3.43	1.03	0.8562	0.9249	MAP1LC3B	microtubule-associated protein 1 light chain 3 beta	NonCoding
TC0900008678.hg.1	5.18	5.15	1.03	0.5842	0.746	OR5C1	olfactory receptor, family 5, subfamily C, member 1	Coding
TC0300010765.hg.1	3.56	3.53	1.03	0.9691	0.9843	SCN11A	sodium channel, voltage gated, type XI alpha subunit	Coding
TC0100010303.hg.1	3.21	3.18	1.03	0.4516	0.6346	SLAMF6	Memczak2013 ANTISENSE, coding, INTERNAL, intronic best transcript NM_052931	NonCoding
TC0600013734.hg.1	6.24	6.2	1.03	0.9964	0.9984	OSTCP1	oligosaccharyltransferase complex subunit pseudogene 1	Multiple_Complex
TC1900011862.hg.1	3.9	3.86	1.03	0.3712	0.5595	ZGLP1	zinc finger, GATA-like protein 1	Multiple_Complex
TSUnmapped00000263.hg.1	3.82	3.78	1.03	0.7178	0.841	BCL2L14	BCL2-like 14 (apoptosis facilitator)	NonCoding
TC1200009497.hg.1	4.74	4.71	1.03	0.2647	0.4488	P2RX2	purinergic receptor P2X, ligand gated ion channel, 2	Coding
TC0100008773.hg.1	3.25	3.22	1.03	0.358	0.5478	MSH4	mutS homolog 4	Multiple_Complex
TC1900008041.hg.1	4.54	4.5	1.03	0.7449	0.8568	PAPL	iron/zinc purple acid phosphatase-like protein; Iron/zinc purple acid phosphatase-like protein [Source:UniProtKB/Swiss-Prot;Acc:Q6ZNF0]; Transcript Identified by AceView, Entrez Gene ID(s) 390928	Coding
TC1900012026.hg.1	8.1	8.06	1.03	0.5353	0.7077	ZNF468	zinc finger protein 468	Multiple_Complex
TC1600011567.hg.1	4.06	4.02	1.03	0.6269	0.7779	CHST5	carbohydrate (N-acetylglucosamine 6-O) sulfotransferase 5	Coding
TC1600006646.hg.1	3.26	3.23	1.03	0.7504	0.8604	KREMEN2	kringle containing transmembrane protein 2	Coding
TC1300006777.hg.1	2.84	2.8	1.03	0.689	0.8226	TEX26	testis expressed 26	Multiple_Complex
TC0100009907.hg.1	8.29	8.25	1.03	0.8557	0.9248	TARS2; MIR6878	threonyl-tRNA synthetase 2, mitochondrial (putative); microRNA 6878	Multiple_Complex
TC1500010924.hg.1	11.91	11.87	1.03	0.5063	0.6833	AP3S2; MIR5009	adaptor-related protein complex 3, sigma 2 subunit; microRNA 5009	Multiple_Complex
TC1600009396.hg.1	5.08	5.04	1.03	0.8743	0.9346	TNP2	transition protein 2 (during histone to protamine replacement)	Multiple_Complex
TC1900011981.hg.1	12.23	12.2	1.03	0.6811	0.8173	ERCC2	excision repair cross-complementation group 2	Multiple_Complex
TC0500013385.hg.1	3.58	3.55	1.03	0.7565	0.864	SH3TC2	SH3 domain and tetratricopeptide repeats 2	Multiple_Complex
TC0200008984.hg.1	9.83	9.79	1.03	0.4364	0.6214	RABL2A	RAB, member of RAS oncogene family-like 2A	Multiple_Complex
TC2200006855.hg.1	4.23	4.2	1.03	0.8145	0.9005	RGL4	ral guanine nucleotide dissociation stimulator-like 4	Multiple_Complex
TC0700012522.hg.1	4.8	4.77	1.03	0.391	0.5784	PRRT4	proline-rich transmembrane protein 4	Coding
TC0500007676.hg.1	4.23	4.2	1.03	0.2757	0.4619	MARVELD2	MARVEL domain containing 2	Multiple_Complex
TC1600007997.hg.1	3.94	3.9	1.03	0.9814	0.9905	CCL22	chemokine (C-C motif) ligand 22	Multiple_Complex
TC1400010796.hg.1	8.52	8.49	1.03	0.7322	0.8493	JAG2	jagged 2	Multiple_Complex
TC0300013914.hg.1	5.2	5.17	1.03	0.7046	0.8327	TPRG1	tumor protein p63 regulated 1	NonCoding
TC0600008716.hg.1	3.77	3.73	1.03	0.7538	0.8624	HTR1E	5-hydroxytryptamine (serotonin) receptor 1E, G protein-coupled	Coding
TC0600007887.hg.1	13.67	13.64	1.03	0.7552	0.8634	ZFAND3	zinc finger, AN1-type domain 3	Multiple_Complex
TC0100016156.hg.1	3.35	3.32	1.03	0.2135	0.3889	ARHGAP30	Rho GTPase activating protein 30	Multiple_Complex
TC0200009616.hg.1	4.04	4.01	1.03	0.523	0.697	KIF5C	kinesin family member 5C	Multiple_Complex
TC0900012185.hg.1	5.67	5.63	1.03	0.7395	0.8534	CEL	carboxyl ester lipase	Multiple_Complex
TC1100012389.hg.1	3.88	3.84	1.03	0.4215	0.6079	CADM1	cell adhesion molecule 1	Multiple_Complex
TC1700008261.hg.1	3.44	3.4	1.03	0.7129	0.8381	EPN3	Transcript Identified by AceView, Entrez Gene ID(s) 55040	Unassigned
TC1700012259.hg.1	9.15	9.12	1.03	0.6043	0.7614	NAGLU	N-acetylglucosaminidase, alpha	Multiple_Complex
TC1400010049.hg.1	3.29	3.25	1.03	0.7058	0.8337	SERPINA12	serpin peptidase inhibitor, clade A (alpha-1 antiproteinase, antitrypsin), member 12	Coding
TC0900008776.hg.1	8.2	8.17	1.03	0.5201	0.6947	MVB12B	multivesicular body subunit 12B	Multiple_Complex
TC0300011142.hg.1	3.87	3.83	1.03	0.7637	0.8688	IQCF6	IQ motif containing F6	Coding
TC0700012043.hg.1	5.48	5.45	1.03	0.7862	0.8832	CLDN15	claudin 15	Multiple_Complex
TC0100015862.hg.1	3.93	3.89	1.03	0.3622	0.5517	S100A7	S100 calcium binding protein A7	Multiple_Complex
TC0400010500.hg.1	5.93	5.9	1.03	0.8789	0.9372	RBM47	RNA binding motif protein 47	Multiple_Complex
TC0200006936.hg.1	6.48	6.45	1.03	0.973	0.9864	KLHL29	kelch-like family member 29	Multiple_Complex
TC0100007641.hg.1	6.57	6.53	1.03	0.8775	0.9362	LINC01225	long intergenic non-protein coding RNA 1225	Multiple_Complex
TC1700009248.hg.1	3.9	3.87	1.03	0.7619	0.8674	TEX19	testis expressed 19	Coding
TC2000007145.hg.1	4.19	4.16	1.03	0.7116	0.8375	BPIFA2	BPI fold containing family A, member 2	Coding
TC1700006640.hg.1	8.02	7.99	1.03	0.8549	0.9243	MED11	mediator complex subunit 11	Coding
TC22_KI270734v1_random00006434.hg.1	6.08	6.04	1.03	0.2374	0.4176	DGCR6; LOC102724770	Homo sapiens DiGeorge syndrome critical region gene 6 (DGCR6), mRNA.; protein DGCR6; Homo sapiens DiGeorge syndrome critical region gene 6, mRNA (cDNA clone MGC:54086 IMAGE:5229172), complete cds.; Protein DGCR6 [Source:UniProtKB/Swiss-Prot;Acc:Q14129]	Coding
TC0100007739.hg.1	4.45	4.42	1.03	0.2149	0.3905	C1orf94	chromosome 1 open reading frame 94	Multiple_Complex
TC0400012803.hg.1	3.54	3.5	1.03	0.5925	0.7524	UGT2B28	UDP glucuronosyltransferase 2 family, polypeptide B28	Coding
TC0100015861.hg.1	3.32	3.29	1.03	0.8105	0.8975	S100A7L2	S100 calcium binding protein A7 like 2	Coding
TC1100010685.hg.1	3.71	3.67	1.03	0.526	0.6997	C11orf94	chromosome 11 open reading frame 94	Multiple_Complex
TC1400009104.hg.1	13.22	13.18	1.03	0.4366	0.6214	RPL36AL	ribosomal protein L36a-like	Coding
TC0X00010341.hg.1	2.99	2.96	1.03	0.4338	0.6187	XKRX	X-linked Kx blood group related, X-linked	Multiple_Complex
TC1300006694.hg.1	5.79	5.75	1.03	0.6685	0.8087	GSX1	GS homeobox 1	Coding
TC0400006731.hg.1	4.82	4.79	1.03	0.9931	0.9969	LOC389199; AC097381.1	uncharacterized LOC389199; Transcript Identified by AceView, Entrez Gene ID(s) 389199; novel transcript	Multiple_Complex
TC0X00010596.hg.1	4.13	4.1	1.03	0.5226	0.6969	CT83	cancer/testis antigen 83	Coding
TC0700013554.hg.1	3.68	3.64	1.03	0.3442	0.5352	ZPBP	zona pellucida binding protein	Coding
TC0Y00007074.hg.1	4.99	4.96	1.03	0.4741	0.6553	UTY	ubiquitously transcribed tetratricopeptide repeat containing, Y-linked	Multiple_Complex
TC0100018464.hg.1	5.25	5.21	1.03	0.991	0.9957	PPM1J	protein phosphatase, Mg2+/Mn2+ dependent, 1J	Multiple_Complex
TC1900011406.hg.1	3.37	3.33	1.03	0.9875	0.9938	LILRB5	leukocyte immunoglobulin-like receptor, subfamily B (with TM and ITIM domains), member 5	Multiple_Complex
TC1000009905.hg.1	4.69	4.66	1.03	0.7897	0.8852	C1QL3	complement component 1, q subcomponent-like 3	Multiple_Complex
TC0400007500.hg.1	6.94	6.91	1.03	0.3031	0.4926	SPATA18	spermatogenesis associated 18	Multiple_Complex
TC1500009737.hg.1	5.61	5.57	1.03	0.4195	0.6061	PPIB	Jeck2013 ALT_ACCEPTOR, ALT_DONOR, coding, INTERNAL, intronic, OVERLAPTX, OVEXON best transcript NM_000942	NonCoding
TSUnmapped00000284.hg.1	8.43	8.4	1.03	0.6434	0.79	LRP6	LDL receptor related protein 6	Coding
TC0300007596.hg.1	8.98	8.94	1.03	0.5216	0.6961	FLNB	filamin B, beta	Multiple_Complex
TC0X00011277.hg.1	10.59	10.56	1.03	0.9848	0.9922	CA5B	carbonic anhydrase VB, mitochondrial	Multiple_Complex
TC1200010690.hg.1	6.92	6.88	1.03	0.4618	0.6437	CSRNP2	cysteine-serine-rich nuclear protein 2	Multiple_Complex
TC0900012198.hg.1	5.06	5.03	1.03	0.7614	0.8674	LCNL1	lipocalin-like 1	Multiple_Complex
TC0200016068.hg.1	5.65	5.61	1.03	0.7346	0.8505	TIGD1; MIR5001	tigger transposable element derived 1; microRNA 5001	Multiple_Complex
TC2000008111.hg.1	5.26	5.22	1.03	0.9173	0.9586	MYT1	myelin transcription factor 1	Multiple_Complex
TC1200010615.hg.1	8.52	8.48	1.03	0.6467	0.7927	LMBR1L	limb development membrane protein 1-like	Multiple_Complex
TC1900008536.hg.1	3.15	3.11	1.03	0.6891	0.8226	CCDC155	coiled-coil domain containing 155	Multiple_Complex
TC0700011865.hg.1	3.64	3.6	1.03	0.5104	0.687	DLX5	distal-less homeobox 5	Multiple_Complex
TC0900009253.hg.1	8.95	8.91	1.03	0.8178	0.902	C9orf142	chromosome 9 open reading frame 142	Multiple_Complex
TC0400010770.hg.1	9.1	9.06	1.03	0.3384	0.5291	PPAT	phosphoribosyl pyrophosphate amidotransferase	Multiple_Complex
TSUnmapped00000361.hg.1	3.47	3.43	1.03	0.3206	0.5108	RASA3	RAS p21 protein activator 3	NonCoding
TC1000009985.hg.1	8.23	8.19	1.03	0.7164	0.8403	C10orf113	chromosome 10 open reading frame 113	Coding
TC1100010869.hg.1	3.01	2.97	1.03	0.8476	0.9206	OR5AP2	olfactory receptor, family 5, subfamily AP, member 2	Coding
TC0900010351.hg.1	4.32	4.28	1.03	0.6014	0.7593	APBA1	amyloid beta (A4) precursor protein-binding, family A, member 1	NonCoding
TC0600012059.hg.1	8.69	8.65	1.03	0.7316	0.8489	GSTA4	glutathione S-transferase alpha 4	Multiple_Complex
TC0X00010682.hg.1	5.4	5.36	1.03	0.6807	0.8169	CT47B1	cancer/testis antigen family 47, member B1	Coding
TC0300013882.hg.1	8.76	8.72	1.03	0.4527	0.6356	CHST2	carbohydrate (N-acetylglucosamine-6-O) sulfotransferase 2	Coding
TC1700007080.hg.1	7.98	7.94	1.03	0.8979	0.9483	RAI1	retinoic acid induced 1	Multiple_Complex
TC0X00008737.hg.1	8.08	8.04	1.03	0.1398	0.2916	CNGA2	cyclic nucleotide gated channel alpha 2	Coding
TC0800009868.hg.1	9.76	9.72	1.03	0.5695	0.7354	TNFRSF10B	tumor necrosis factor receptor superfamily, member 10b	Multiple_Complex
TC2000008029.hg.1	5.57	5.53	1.03	0.7601	0.8666	MRGBP	MRG/MORF4L binding protein	Multiple_Complex
TSUnmapped00000476.hg.1	4.3	4.26	1.03	0.6945	0.8264	HMBS	hydroxymethylbilane synthase	NonCoding
TC1300009196.hg.1	3.74	3.7	1.03	0.2605	0.4441	LINC00550	long intergenic non-protein coding RNA 550	Multiple_Complex
TC0400008331.hg.1	4.87	4.83	1.03	0.4365	0.6214	NPNT	nephronectin	Multiple_Complex
TC0100008927.hg.1	12.15	12.11	1.03	0.3229	0.5131	SH3GLB1	SH3-domain GRB2-like endophilin B1	Multiple_Complex
TC1100010222.hg.1	9.09	9.05	1.03	0.7435	0.856	RPL36A	ribosomal protein L36a	Multiple_Complex
TC1100007701.hg.1	4.27	4.23	1.03	0.9777	0.9888	OR6Q1	olfactory receptor, family 6, subfamily Q, member 1 (gene/pseudogene)	Multiple_Complex
TC1200006786.hg.1	4.87	4.83	1.03	0.5943	0.754	TMEM52B	transmembrane protein 52B	Multiple_Complex
TC1500006946.hg.1	6.46	6.42	1.03	0.1837	0.3516	INAFM2	InaF-motif containing 2	Multiple_Complex
TC2000006813.hg.1	7.75	7.71	1.03	0.1066	0.2417	MGME1	mitochondrial genome maintenance exonuclease 1	Multiple_Complex
TC0X00008688.hg.1	4.04	4	1.03	0.7305	0.8483	MAGEA9B; MAGEA9	MAGE family member A9B; MAGE family member A9	Coding
TC1000010438.hg.1	13.72	13.68	1.03	0.7635	0.8686	HNRNPF	heterogeneous nuclear ribonucleoprotein F	Multiple_Complex
TC1900007365.hg.1	8.78	8.74	1.03	0.7145	0.8393	PIK3R2; IFI30	phosphoinositide-3-kinase, regulatory subunit 2 (beta); interferon, gamma-inducible protein 30	Multiple_Complex
TC1200011301.hg.1	10.34	10.3	1.03	0.848	0.9207	KRR1	KRR1, small subunit (SSU) processome component, homolog (yeast)	Multiple_Complex
TC0200007061.hg.1	4.23	4.19	1.03	0.991	0.9957	TRIM54	tripartite motif containing 54	Multiple_Complex
TC1500008345.hg.1	7.32	7.28	1.03	0.4439	0.6274	RCCD1	RCC1 domain containing 1	Multiple_Complex
TC0X00007582.hg.1	5.15	5.11	1.03	0.6735	0.8124	CXorf49B	chromosome X open reading frame 49B	Multiple_Complex
TC1600011408.hg.1	8.69	8.65	1.03	0.4966	0.6747	CKLF; CKLF-CMTM1	chemokine-like factor; CKLF-CMTM1 readthrough	Multiple_Complex
TC1100009306.hg.1	9.36	9.32	1.03	0.4536	0.6365	SC5D	sterol-C5-desaturase	Multiple_Complex
TC1600011361.hg.1	3.28	3.24	1.03	0.749	0.8593	ACSM3	acyl-CoA synthetase medium-chain family member 3	NonCoding
TC0700009068.hg.1	3.72	3.68	1.03	0.4631	0.6449	LOC100130705; RP11-309L24.4	uncharacterized LOC100130705; putative novel transcript	Multiple_Complex
TC1700012473.hg.1	6.83	6.79	1.03	0.4487	0.632	FBF1	Fas (TNFRSF6) binding factor 1	Multiple_Complex
TC2000009755.hg.1	4.45	4.41	1.03	0.8647	0.9292	GATA5	GATA binding protein 5	Coding
TC0200010253.hg.1	6.26	6.22	1.03	0.757	0.8642	ANKAR	ankyrin and armadillo repeat containing	Multiple_Complex
TC0X00010482.hg.1	10.91	10.87	1.03	0.7117	0.8376	PSMD10	proteasome 26S subunit, non-ATPase 10	Multiple_Complex
TC0300012880.hg.1	6.06	6.02	1.03	0.3346	0.5248	C3orf33	chromosome 3 open reading frame 33	Multiple_Complex
TC0500012223.hg.1	5.96	5.92	1.03	0.6074	0.7635	NRG2	neuregulin 2	Multiple_Complex
TC1700010202.hg.1	11.94	11.9	1.03	0.7261	0.8461	KIAA0100	KIAA0100	Multiple_Complex
TC1200011991.hg.1	6.4	6.36	1.03	0.4382	0.6228	IQCD	IQ motif containing D	Coding
TC1100006549.hg.1	4.05	4.01	1.03	0.255	0.4375	LINC01219	long intergenic non-protein coding RNA 1219	Multiple_Complex
TC1900008516.hg.1	6.04	6	1.03	0.4821	0.6615	CGB5; CGB8	chorionic gonadotropin, beta polypeptide 5; chorionic gonadotropin, beta polypeptide 8	Coding
TC1100007516.hg.1	3.13	3.09	1.03	0.4006	0.5876	OR4X2	olfactory receptor, family 4, subfamily X, member 2 (gene/pseudogene)	Multiple_Complex
TC2200008907.hg.1	3.94	3.9	1.03	0.2329	0.4121	SCUBE1	signal peptide, CUB domain, EGF-like 1	Multiple_Complex
TC0100012497.hg.1	15.13	15.09	1.03	0.7852	0.8824	GNB1	guanine nucleotide binding protein (G protein), beta polypeptide 1	Multiple_Complex
TC0500013345.hg.1	4.95	4.91	1.03	0.6195	0.7721	TMEM232	transmembrane protein 232	Multiple_Complex
TC2000007506.hg.1	4.34	4.3	1.03	0.6124	0.7667	ZSWIM3	zinc finger, SWIM-type containing 3	Multiple_Complex
TC0600013326.hg.1	10.23	10.19	1.03	0.5443	0.7148	PERP	PERP, TP53 apoptosis effector	Coding
TC1200010585.hg.1	4.89	4.85	1.03	0.8622	0.9282	LALBA	lactalbumin, alpha-	Coding
TC0300010390.hg.1	10.21	10.17	1.03	0.8203	0.9035	RBSN	rabenosyn, RAB effector	Multiple_Complex
TC1500010045.hg.1	6.71	6.67	1.03	0.9886	0.9945	ULK3	unc-51 like kinase 3	Multiple_Complex
TC0300013125.hg.1	3.49	3.45	1.03	0.828	0.9084	PLD1	phospholipase D1, phosphatidylcholine-specific	Coding
TC0200015571.hg.1	5.99	5.95	1.03	0.6242	0.7758	CRYGC	crystallin gamma C	Coding
TC1200012703.hg.1	5.09	5.05	1.03	0.8043	0.8945	FICD	FIC domain containing	NonCoding
TC0300008715.hg.1	8.03	7.98	1.03	0.2795	0.4665	EEFSEC	eukaryotic elongation factor, selenocysteine-tRNA-specific	Multiple_Complex
TC0100007334.hg.1	10.74	10.7	1.03	0.726	0.8461	LYPLA2	lysophospholipase II	Multiple_Complex
TC1500008175.hg.1	8.46	8.42	1.03	0.8159	0.9009	PDE8A	phosphodiesterase 8A	Multiple_Complex
TC2000007895.hg.1	11.24	11.2	1.03	0.8486	0.921	RAB22A	RAB22A, member RAS oncogene family	Multiple_Complex
TC0700010155.hg.1	6.45	6.41	1.03	0.7412	0.8543	TNRC18	trinucleotide repeat containing 18	Multiple_Complex
TC0300011266.hg.1	3.46	3.42	1.03	0.761	0.8673	ASB14	ankyrin repeat and SOCS box containing 14	Multiple_Complex
TC1900008999.hg.1	4.92	4.88	1.03	0.3486	0.5388	ZNF549	zinc finger protein 549	Coding
TC0300014054.hg.1	7.87	7.83	1.03	0.9568	0.9787	PIK3CB	Salzman2013 ANNOTATED, CDS, coding, INTERNAL, OVCODE, OVEXON best transcript NM_006219	NonCoding
TC1600007960.hg.1	13.18	13.14	1.03	0.1496	0.3055	MT1M	metallothionein 1M	Coding
TC2000009858.hg.1	3.06	3.02	1.03	0.299	0.488	NPBWR2	neuropeptides B/W receptor 2	Coding
TC0500008994.hg.1	4.2	4.16	1.03	0.8452	0.9193	SH3RF2	SH3 domain containing ring finger 2	Multiple_Complex
TC0400009818.hg.1	11.52	11.48	1.03	0.6765	0.8143	LRPAP1	LDL receptor related protein associated protein 1	Multiple_Complex
TC0300011792.hg.1	17.81	17.77	1.03	0.6212	0.7735	MTRNR2L2; MTRNR2L12	MT-RNR2-like 2; MT-RNR2-like 12	Multiple_Complex
TC0900009942.hg.1	4.48	4.44	1.03	0.9289	0.9643	FAM166B	family with sequence similarity 166, member B	Multiple_Complex
TC0200010894.hg.1	3.7	3.66	1.03	0.6516	0.7967	CCDC140	coiled-coil domain containing 140	Coding
TC0300013930.hg.1	3.81	3.77	1.03	0.6387	0.7868	SSUH2	ssu-2 homolog (C. elegans)	Multiple_Complex
TC0200015348.hg.1	10.19	10.15	1.03	0.7876	0.884	SF3B1	splicing factor 3b, subunit 1, 155kDa	Multiple_Complex
TC1800009275.hg.1	4.97	4.92	1.03	0.4503	0.6336	ST8SIA5	ST8 alpha-N-acetyl-neuraminide alpha-2,8-sialyltransferase 5	Multiple_Complex
TC1700012253.hg.1	4.27	4.23	1.03	0.3713	0.5595	KRTAP9-1	keratin associated protein 9-1	Coding
TC1000007636.hg.1	5.3	5.26	1.03	0.4639	0.6456	PRKG1	Memczak2013 ALT_ACCEPTOR, ALT_DONOR, coding, INTERNAL, intronic best transcript NM_001098512	NonCoding
TC0900012288.hg.1	3.12	3.08	1.03	0.413	0.6	LCN10	lipocalin 10	Multiple_Complex
TC0Y00006684.hg.1	4.33	4.29	1.03	0.3493	0.5393	CDY2A	chromodomain protein, Y-linked, 2A	Coding
TC0100008517.hg.1	10.65	10.61	1.03	0.6792	0.8163	NFIA	nuclear factor I/A	Multiple_Complex
TC0100008084.hg.1	5.29	5.24	1.03	0.8291	0.909	CCDC24	coiled-coil domain containing 24	Multiple_Complex
TC1600011521.hg.1	8.31	8.27	1.03	0.2628	0.4464	ZNF768	zinc finger protein 768	Coding
TC1100008969.hg.1	5.37	5.33	1.03	0.883	0.9393	ELMOD1	ELMO/CED-12 domain containing 1	Multiple_Complex
TC0Y00007219.hg.1	4.54	4.5	1.03	0.3214	0.5115	DAZ4; DAZ1	deleted in azoospermia 4; deleted in azoospermia 1	Multiple_Complex
TC2000010021.hg.1	4.35	4.31	1.03	0.8561	0.9249	ZNFX1	zinc finger, NFX1-type containing 1	Multiple_Complex
TC0800006623.hg.1	5.51	5.47	1.03	0.3015	0.4909	DEFB103A	defensin, beta 103A	Coding
TC1100013222.hg.1	7.23	7.19	1.03	0.5078	0.6846	CARD16	caspase recruitment domain family, member 16	Multiple_Complex
TC1300009229.hg.1	9.85	9.81	1.03	0.9632	0.9813	MZT1	mitotic spindle organizing protein 1	Coding
TC2000009016.hg.1	8.82	8.78	1.03	0.6448	0.7914	DSN1	DSN1 homolog, MIS12 kinetochore complex component	Multiple_Complex
TC0900009892.hg.1	5.08	5.04	1.03	0.8629	0.9286	KIF24	kinesin family member 24	Multiple_Complex
TSUnmapped00000274.hg.1	7.78	7.74	1.03	0.4456	0.629	ZNF197	zinc finger protein 197	Coding
TC0200007194.hg.1	5.67	5.63	1.03	0.9121	0.9558	BIRC6	Transcript Identified by AceView, Entrez Gene ID(s) 57448	Unassigned
TC0300008018.hg.1	8.47	8.42	1.03	0.9252	0.9626	C3orf38	chromosome 3 open reading frame 38	Multiple_Complex
TC0100013275.hg.1	7.62	7.57	1.03	0.8968	0.9478	ZNF436	zinc finger protein 436	Coding
TC0800012428.hg.1	10.31	10.27	1.03	0.6717	0.8113	UBE2W	ubiquitin-conjugating enzyme E2W (putative)	Multiple_Complex
TC1200010845.hg.1	5.21	5.17	1.03	0.7867	0.8835	LACRT	lacritin	Multiple_Complex
TC0500013251.hg.1	3.64	3.6	1.03	0.7518	0.8614	KCTD16	potassium channel tetramerization domain containing 16	Multiple_Complex
TC1200008295.hg.1	4.01	3.96	1.03	0.8869	0.9417	OTOGL	otogelin-like	Multiple_Complex
TC1000011726.hg.1	10.95	10.91	1.03	0.461	0.6431	SH3PXD2A	SH3 and PX domains 2A	Multiple_Complex
TC0600008132.hg.1	10.62	10.58	1.03	0.6503	0.7958	CDC5L	cell division cycle 5-like	Multiple_Complex
TC1200011891.hg.1	11.48	11.44	1.03	0.4238	0.6099	GIT2	G protein-coupled receptor kinase interacting ArfGAP 2	Multiple_Complex
TC2100008168.hg.1	9.87	9.83	1.03	0.726	0.8461	HMGN1	high mobility group nucleosome binding domain 1	Multiple_Complex
TC0700013584.hg.1	11.7	11.65	1.03	0.7987	0.8909	CYP51A1	cytochrome P450, family 51, subfamily A, polypeptide 1	Multiple_Complex
TC1400010692.hg.1	9.85	9.81	1.03	0.9091	0.9541	APOPT1	apoptogenic 1, mitochondrial	Multiple_Complex
TC0X00010401.hg.1	4.38	4.34	1.03	0.6758	0.8138	NXF3	nuclear RNA export factor 3	Multiple_Complex
TC1200012861.hg.1	9.65	9.6	1.03	0.7575	0.8645	DIABLO	diablo, IAP-binding mitochondrial protein	Multiple_Complex
TC1100006598.hg.1	5.95	5.91	1.03	0.7533	0.8621	SLC22A18	solute carrier family 22, member 18	Multiple_Complex
TC1500008841.hg.1	3.76	3.71	1.03	0.6766	0.8145	TJP1	Transcript Identified by AceView, Entrez Gene ID(s) 7082	Unassigned
TC0300006471.hg.1	7.34	7.3	1.03	0.6142	0.7682	SETMAR	SET domain and mariner transposase fusion gene	Multiple_Complex
TC1900009311.hg.1	2.93	2.88	1.03	0.9759	0.988	ZFR2	zinc finger RNA binding protein 2	Multiple_Complex
TC0500013302.hg.1	4.09	4.05	1.03	0.8707	0.9322	DAB2	Dab, mitogen-responsive phosphoprotein, homolog 2 (Drosophila)	NonCoding
TC0200015922.hg.1	3.94	3.9	1.03	0.5068	0.6837	TM4SF20	transmembrane 4 L six family member 20	Coding
TC1100007922.hg.1	8.71	8.67	1.03	0.3511	0.5412	NAA40	N(alpha)-acetyltransferase 40, NatD catalytic subunit	Multiple_Complex
TC0800009166.hg.1	3.78	3.74	1.03	0.9212	0.9609	GML	glycosylphosphatidylinositol anchored molecule like	Coding
TC0100011777.hg.1	13.22	13.18	1.03	0.5079	0.6846	H3F3A; H3F3AP4	H3 histone, family 3A; H3 histone, family 3A, pseudogene 4	Multiple_Complex
TC1600006633.hg.1	13.38	13.34	1.03	0.8631	0.9286	SRRM2	serine/arginine repetitive matrix 2	Multiple_Complex
TC1900007294.hg.1	2.87	2.83	1.03	0.9198	0.9597	NWD1	NACHT and WD repeat domain containing 1	Multiple_Complex
TC1400007584.hg.1	4.13	4.08	1.03	0.8938	0.9458	TTC9	tetratricopeptide repeat domain 9	Coding
TC1900011929.hg.1	3.74	3.7	1.03	0.6821	0.8182	IGFLR1	IGF like family receptor 1	Multiple_Complex
TC1000009677.hg.1	4.27	4.23	1.03	0.9466	0.9737	ASB13	ankyrin repeat and SOCS box containing 13	Multiple_Complex
TC1600006893.hg.1	8.98	8.93	1.03	0.9161	0.9579	CLEC16A	C-type lectin domain family 16, member A	Multiple_Complex
TC0300013687.hg.1	4.33	4.29	1.03	0.7626	0.8678	TFRC	Transcript Identified by AceView, Entrez Gene ID(s) 7037	Unassigned
TC0200007032.hg.1	12.55	12.5	1.03	0.6547	0.7993	HADHB	hydroxyacyl-CoA dehydrogenase/3-ketoacyl-CoA thiolase/enoyl-CoA hydratase (trifunctional protein), beta subunit	Multiple_Complex
TC0600007848.hg.1	5.45	5.4	1.03	0.1712	0.3359	RAB44	RAB44, member RAS oncogene family	Multiple_Complex
TC1700010664.hg.1	4.95	4.91	1.03	0.8497	0.9215	KRTAP17-1	keratin associated protein 17-1	Coding
TC0700007505.hg.1	3.85	3.8	1.03	0.6424	0.7896	IKZF1	IKAROS family zinc finger 1	Multiple_Complex
TC1400010022.hg.1	10.37	10.32	1.03	0.9068	0.9532	BTBD7	BTB (POZ) domain containing 7	Multiple_Complex
TC0100018329.hg.1	3.2	3.16	1.03	0.9224	0.9612	CFHR1	complement factor H-related 1	Multiple_Complex
TC1100007826.hg.1	6.82	6.78	1.03	0.9952	0.998	BEST1	bestrophin 1	Multiple_Complex
TC1800007546.hg.1	4.72	4.67	1.03	0.9543	0.978	SERPINB12	serpin peptidase inhibitor, clade B (ovalbumin), member 12	Coding
TC0100009974.hg.1	4.91	4.87	1.03	0.4494	0.6326	OAZ3	ornithine decarboxylase antizyme 3	Multiple_Complex
TC0100015471.hg.1	7.02	6.98	1.03	0.6574	0.8015	ZNF697	zinc finger protein 697	Multiple_Complex
TC0300010930.hg.1	4.37	4.32	1.03	0.7661	0.8703	SLC6A20	solute carrier family 6 (proline IMINO transporter), member 20	Multiple_Complex
TC0800009289.hg.1	5.89	5.85	1.03	0.9343	0.9665	ZNF517	zinc finger protein 517	Multiple_Complex
TC0900010069.hg.1	6.44	6.39	1.03	0.2428	0.4236	ZNF658B	zinc finger protein 658B, pseudogene	Multiple_Complex
TC0300010937.hg.1	6.35	6.31	1.03	0.904	0.9513	XCR1	chemokine (C motif) receptor 1	Multiple_Complex
TC0600008060.hg.1	5.69	5.64	1.03	0.8465	0.9203	CNPY3	Memczak2013 ALT_ACCEPTOR, ALT_DONOR, coding, INTERNAL, intronic best transcript NM_006586	NonCoding
TC0500009103.hg.1	3.35	3.3	1.03	0.784	0.8816	IRGM	immunity-related GTPase family, M	Multiple_Complex
TC0300008677.hg.1	4.29	4.25	1.03	0.7616	0.8674	CHST13	carbohydrate (chondroitin 4) sulfotransferase 13	Multiple_Complex
TC1600009868.hg.1	5.19	5.15	1.03	0.5375	0.709	SULT1A2	sulfotransferase family 1A member 2	Multiple_Complex
TC2200009356.hg.1	11.41	11.37	1.03	0.9279	0.964	ARFGAP3	ADP-ribosylation factor GTPase activating protein 3	Multiple_Complex
TC1000007890.hg.1	3.35	3.3	1.03	0.4625	0.6444	HKDC1	hexokinase domain containing 1	Multiple_Complex
TC0700010376.hg.1	10.89	10.84	1.03	0.9642	0.9819	SNX13	sorting nexin 13	Multiple_Complex
TC1700010004.hg.1	5.78	5.74	1.03	0.7921	0.8869	LOC79999; LOC388436; AC007952.6	Homo sapiens uncharacterized LOC79999 (LOC79999), mRNA.; Homo sapiens uncharacterized protein ENSP00000382042 (LOC388436), mRNA.; novel transcript antisense to GRAPL	Multiple_Complex
TC0100006977.hg.1	5.8	5.75	1.03	0.9853	0.9923	TMEM51	transmembrane protein 51	Coding
TC0100010280.hg.1	3.2	3.16	1.03	0.7514	0.8612	KCNJ9	potassium channel, inwardly rectifying subfamily J, member 9	Multiple_Complex
TC1200012602.hg.1	3.29	3.24	1.03	0.6728	0.8118	SLCO1B7; SLCO1B1	solute carrier organic anion transporter family, member 1B7 (non-functional); solute carrier organic anion transporter family, member 1B1	Multiple_Complex
TC1200012308.hg.1	11.57	11.52	1.03	0.5095	0.6862	NCOR2	nuclear receptor corepressor 2	Multiple_Complex
TC0500013268.hg.1	4.12	4.08	1.03	0.6742	0.8128	FAM153B	family with sequence similarity 153, member B	Multiple_Complex
TC1100007778.hg.1	3.69	3.65	1.03	0.4688	0.6506	MS4A18	membrane-spanning 4-domains, subfamily A, member 18	Multiple_Complex
TC0900010796.hg.1	5.58	5.53	1.03	0.7798	0.8791	OMD	osteomodulin	Coding
TC2200006654.hg.1	4.68	4.63	1.03	0.5032	0.6806	ZNF74	zinc finger protein 74	Multiple_Complex
TC0200015965.hg.1	8.27	8.23	1.03	0.6149	0.7688	TRIP12	Transcript Identified by AceView, Entrez Gene ID(s) 9320	Unassigned
TC0X00010406.hg.1	10.57	10.53	1.03	0.7402	0.8539	TCEAL8	transcription elongation factor A (SII)-like 8	Multiple_Complex
TC0400011192.hg.1	5.77	5.72	1.03	0.7759	0.8764	PLAC8	placenta specific 8	Multiple_Complex
TC0X00011387.hg.1	5.79	5.75	1.03	0.2779	0.4647	NKAP	NFKB activating protein	NonCoding
TC2000009852.hg.1	6.36	6.31	1.03	0.8268	0.9078	RGS19	regulator of G-protein signaling 19	Multiple_Complex
TC0200015307.hg.1	4.01	3.96	1.03	0.7487	0.8592	DNAH7	dynein, axonemal, heavy chain 7	Multiple_Complex
TC0700007054.hg.1	9.72	9.68	1.03	0.9674	0.9837	PRR15	proline rich 15	Coding
TC0400012375.hg.1	8.34	8.3	1.03	0.2201	0.3964	CBR4	carbonyl reductase 4	Multiple_Complex
TC1400007671.hg.1	8.37	8.33	1.03	0.7585	0.8652	VSX2	visual system homeobox 2	Coding
TC0600006714.hg.1	5.55	5.51	1.03	0.3571	0.5471	FAM50B	family with sequence similarity 50, member B	Coding
TC1500010591.hg.1	4.87	4.82	1.03	0.359	0.5488	FAM169B	family with sequence similarity 169, member B	Coding
TC1600011328.hg.1	4.07	4.03	1.03	0.7206	0.843	NPW	neuropeptide W	Coding
TC0400009735.hg.1	7.66	7.62	1.03	0.3374	0.528	NKX1-1	NK1 homeobox 1	Multiple_Complex
TC1200012181.hg.1	10.63	10.58	1.03	0.6096	0.7646	SPPL3	signal peptide peptidase like 3	Multiple_Complex
TC2000007915.hg.1	14.42	14.38	1.03	0.7745	0.8754	GNAS	GNAS complex locus	Multiple_Complex
TC1100013176.hg.1	11.08	11.03	1.03	0.4971	0.6751	HNRNPUL2	heterogeneous nuclear ribonucleoprotein U-like 2	Multiple_Complex
TSUnmapped00000749.hg.1	3.82	3.77	1.03	0.2406	0.4215	RPS6KA1	ribosomal protein S6 kinase, 90kDa, polypeptide 1	NonCoding
TC0600011809.hg.1	9.73	9.68	1.03	0.6011	0.759	CCND3	cyclin D3	Multiple_Complex
TC1700012025.hg.1	7.69	7.64	1.03	0.746	0.8575	CEP131	centrosomal protein 131kDa	Multiple_Complex
TC0800009252.hg.1	9.29	9.25	1.03	0.5871	0.748	SLC52A2	solute carrier family 52 (riboflavin transporter), member 2	Multiple_Complex
TC0900011276.hg.1	5.29	5.25	1.03	0.712	0.8378	AMBP	alpha-1-microglobulin/bikunin precursor	Multiple_Complex
TC2200009219.hg.1	3.55	3.5	1.03	0.7122	0.8379	IGLL5; MIR5571; IGLC1; IGLC2; IGLV2-5; IGLV3-1; IGLJ1	immunoglobulin lambda-like polypeptide 5; microRNA 5571; immunoglobulin lambda constant 1 (Mcg marker); immunoglobulin lambda constant 2 (Kern-Oz- marker); immunoglobulin lambda variable 2-5 (pseudogene); immunoglobulin lambda variable 3-1; immunoglobulin lambda joining 1	Multiple_Complex
TC1100011973.hg.1	5.81	5.76	1.03	0.4866	0.6656	SMCO4	single-pass membrane protein with coiled-coil domains 4	Multiple_Complex
TC1200006503.hg.1	11.01	10.97	1.03	0.6076	0.7636	FKBP4	FK506 binding protein 4	Multiple_Complex
TC1100013188.hg.1	3.28	3.23	1.03	0.6744	0.8129	CFL1	cofilin 1 (non-muscle)	NonCoding
TC1900008419.hg.1	3.41	3.36	1.03	0.8099	0.8971	C5AR2	complement component 5a receptor 2	Multiple_Complex
TC1100008054.hg.1	10	9.95	1.03	0.5985	0.7572	PACS1	phosphofurin acidic cluster sorting protein 1	Multiple_Complex
TC1100010856.hg.1	2.92	2.88	1.03	0.2853	0.4737	OR5M9	olfactory receptor, family 5, subfamily M, member 9	Coding
TC2000008684.hg.1	5.92	5.88	1.03	0.8066	0.8955	CST2	cystatin SA	Coding
TC1500009585.hg.1	9.59	9.54	1.03	0.9598	0.9796	SLTM	SAFB-like, transcription modulator	Multiple_Complex
TC1400010753.hg.1	3.31	3.26	1.03	0.3146	0.5043	SLC35F4	solute carrier family 35, member F4	NonCoding
TC0100007813.hg.1	3.21	3.16	1.03	0.8613	0.9276	CSF3R	Memczak2013 ANTISENSE, CDS, coding, INTERNAL best transcript NM_156039	NonCoding
TC0100013699.hg.1	6.73	6.69	1.03	0.748	0.8588	C1orf216	chromosome 1 open reading frame 216	Multiple_Complex
TC0100008347.hg.1	7.73	7.68	1.03	0.3751	0.5627	CPT2	carnitine palmitoyltransferase 2	Multiple_Complex
TC1000009171.hg.1	6.06	6.01	1.03	0.5911	0.7516	HMX2	H6 family homeobox 2	Coding
TC1900008058.hg.1	8.41	8.37	1.03	0.4883	0.6674	PLEKHG2	pleckstrin homology domain containing, family G (with RhoGef domain) member 2	Multiple_Complex
TC1900009405.hg.1	3.71	3.67	1.03	0.3543	0.5443	FUT3	fucosyltransferase 3 (galactoside 3(4)-L-fucosyltransferase, Lewis blood group)	Multiple_Complex
TC1700012282.hg.1	8.44	8.39	1.03	0.523	0.697	SPATA20	spermatogenesis associated 20	Multiple_Complex
TC1100012166.hg.1	4.42	4.37	1.03	0.6083	0.764	CASP5	caspase 5	Multiple_Complex
TC1700009409.hg.1	4.1	4.06	1.03	0.177	0.3436	RTN4RL1	reticulon 4 receptor-like 1	Coding
TC1300008109.hg.1	6.63	6.58	1.03	0.9962	0.9983	F10	coagulation factor X	Multiple_Complex
TC1600009198.hg.1	6.06	6.01	1.03	0.8298	0.9093	NLRC3	NLR family, CARD domain containing 3	Multiple_Complex
TC0200015570.hg.1	3.54	3.5	1.03	0.3482	0.5385	CRYGD	crystallin gamma D	Coding
TC1900011750.hg.1	7.07	7.03	1.03	0.7357	0.8511	ZNF155	zinc finger protein 155	Multiple_Complex
TC0X00008080.hg.1	5.05	5.01	1.03	0.8963	0.9473	VSIG1	V-set and immunoglobulin domain containing 1	Multiple_Complex
TC0700006735.hg.1	4.17	4.12	1.03	0.59	0.751	SCIN	scinderin	Multiple_Complex
TC1900011892.hg.1	3.62	3.58	1.03	0.4773	0.6579	RTBDN	retbindin	Coding
TC1400010709.hg.1	5.96	5.91	1.03	0.1823	0.35	TTC5	tetratricopeptide repeat domain 5	Multiple_Complex
TC2200007987.hg.1	4.93	4.88	1.03	0.8938	0.9458	CLDN5	claudin 5	Coding
TC1100009463.hg.1	5.42	5.37	1.03	0.3924	0.5796	KIRREL3-AS3	KIRREL3 antisense RNA 3	Multiple_Complex
TC1800009284.hg.1	10.63	10.59	1.03	0.883	0.9393	C18orf32	chromosome 18 open reading frame 32	Multiple_Complex
TC0300008088.hg.1	7.57	7.52	1.03	0.8425	0.918	CRYBG3	crystallin beta-gamma domain containing 3	Multiple_Complex
TC1000011652.hg.1	8.88	8.83	1.03	0.5392	0.7103	FBXW4	F-box and WD repeat domain containing 4	Multiple_Complex
TC0100015415.hg.1	4.81	4.76	1.03	0.9555	0.9784	TRIM45	tripartite motif containing 45	Multiple_Complex
TC2000007213.hg.1	5.58	5.53	1.03	0.864	0.9289	MMP24	matrix metallopeptidase 24 (membrane-inserted)	Multiple_Complex
TC0200012074.hg.1	8.4	8.36	1.03	0.5031	0.6806	EIF2B4	eukaryotic translation initiation factor 2B, subunit 4 delta, 67kDa	Multiple_Complex
TC1900008050.hg.1	3.99	3.95	1.03	0.8419	0.9177	IFNL2	interferon, lambda 2	Coding
TC1700011775.hg.1	6.06	6.02	1.03	0.9574	0.979	TRIM65	tripartite motif containing 65	Multiple_Complex
TC1700006642.hg.1	5.1	5.05	1.03	0.9656	0.9829	TM4SF5	transmembrane 4 L six family member 5	Multiple_Complex
TC0300007669.hg.1	4.6	4.55	1.03	0.7654	0.8701	SYNPR	synaptoporin	Multiple_Complex
TSUnmapped00000147.hg.1	5.7	5.65	1.03	0.7733	0.8744	ATG16L1	autophagy related 16-like 1	Coding
TC1100009302.hg.1	5.4	5.35	1.03	0.7711	0.873	TECTA	tectorin alpha	Multiple_Complex
TC0100011004.hg.1	4.55	4.51	1.03	0.7814	0.8801	RGS21	regulator of G-protein signaling 21	Coding
TC1100006747.hg.1	3.17	3.12	1.03	0.1882	0.3575	OR10A4	olfactory receptor, family 10, subfamily A, member 4	Coding
TC2000007887.hg.1	4.11	4.06	1.03	0.5829	0.7451	C20orf85	chromosome 20 open reading frame 85	Coding
TC1000008516.hg.1	4.18	4.13	1.03	0.9973	0.9986	ACSM6	acyl-CoA synthetase medium-chain family member 6	Coding
TC0700011785.hg.1	8.27	8.22	1.03	0.7928	0.8872	CDK6	cyclin-dependent kinase 6	Multiple_Complex
TC1700012053.hg.1	7.97	7.92	1.03	0.6433	0.7899	FAAP100	Fanconi anemia core complex associated protein 100	Multiple_Complex
TC0500013414.hg.1	10.23	10.19	1.03	0.6276	0.7782	THOC3	THO complex 3	Multiple_Complex
TC2200009142.hg.1	3.99	3.94	1.03	0.7661	0.8703	MLC1	megalencephalic leukoencephalopathy with subcortical cysts 1	Multiple_Complex
TC1700010293.hg.1	7.06	7.02	1.03	0.3988	0.5855	CRLF3	cytokine receptor-like factor 3	Multiple_Complex
TC0500013401.hg.1	3.77	3.72	1.03	0.4746	0.6557	LCP2	lymphocyte cytosolic protein 2	Multiple_Complex
TC0100017952.hg.1	5.27	5.22	1.03	0.7257	0.8459	MAP1LC3C	microtubule associated protein 1 light chain 3 gamma	Coding
TC1100007518.hg.1	4.48	4.43	1.03	0.8089	0.8967	OR4S1	olfactory receptor, family 4, subfamily S, member 1	Coding
TC0400009684.hg.1	6.85	6.8	1.03	0.1719	0.3368	ZNF721	Salzman2013 ALT_ACCEPTOR, ALT_DONOR, coding, INTERNAL, intronic best transcript NM_133474	NonCoding
TC0X00009842.hg.1	5.55	5.5	1.03	0.1107	0.2481	SPIN2A	spindlin family, member 2A	Coding
TC1800008235.hg.1	5.35	5.3	1.03	0.9595	0.9796	ABHD3	Transcript Identified by AceView, Entrez Gene ID(s) 171586	Unassigned
TC1300008424.hg.1	9.02	8.97	1.03	0.7204	0.843	USP12	ubiquitin specific peptidase 12	Multiple_Complex
TC1900006565.hg.1	7.73	7.68	1.03	0.7659	0.8703	CSNK1G2	casein kinase 1, gamma 2	Multiple_Complex
TC1100007555.hg.1	3.57	3.53	1.03	0.9228	0.9615	OR4C45	olfactory receptor, family 4, subfamily C, member 45	Multiple_Complex
TC0500013389.hg.1	8.77	8.72	1.03	0.7902	0.8856	MED7	mediator complex subunit 7	Multiple_Complex
TC0200015023.hg.1	5.27	5.22	1.03	0.8863	0.9414	EVX2	even-skipped homeobox 2	Coding
TC0900011029.hg.1	2.97	2.92	1.03	0.5702	0.7356	BAAT	bile acid-CoA:amino acid N-acyltransferase	Coding
TC1700009870.hg.1	5.41	5.36	1.03	0.8214	0.9042	UBE2S; UBE2SP1	ubiquitin-conjugating enzyme E2S; ubiquitin conjugating enzyme E2S pseudogene 1	Multiple_Complex
TSUnmapped00000404.hg.1	5.04	5	1.03	0.5373	0.7089	PSMC4	proteasome 26S subunit, ATPase 4 [Source:HGNC Symbol;Acc:HGNC:9551]	NonCoding
TC0200006912.hg.1	3.36	3.31	1.03	0.691	0.824	TDRD15	tudor domain containing 15	Multiple_Complex
TC1000011640.hg.1	4.43	4.38	1.03	0.3662	0.5552	LBX1	ladybird homeobox 1	Multiple_Complex
TC2000009987.hg.1	4.22	4.17	1.03	0.7142	0.8392	OVOL2	ovo-like zinc finger 2	Multiple_Complex
TC0200008323.hg.1	5.75	5.7	1.03	0.8091	0.8968	PLGLB2	plasminogen-like B2	Multiple_Complex
TSUnmapped00000801.hg.1	10.88	10.83	1.03	0.9871	0.9936	VPS11	VPS11, CORVET/HOPS core subunit [Source:HGNC Symbol;Acc:HGNC:14583]	Coding
TC0100017597.hg.1	3.87	3.82	1.03	0.8443	0.9189	C1orf145	chromosome 1 open reading frame 145	Multiple_Complex
TC0800006663.hg.1	9.12	9.07	1.03	0.6968	0.8278	ERI1	exoribonuclease 1	Multiple_Complex
TC2000009220.hg.1	4.79	4.74	1.03	0.9667	0.9835	TP53TG5	TP53 target 5	Multiple_Complex
TC1900006978.hg.1	5.7	5.65	1.03	0.9279	0.964	ICAM4	intercellular adhesion molecule 4 (Landsteiner-Wiener blood group)	Multiple_Complex
TC0X00008509.hg.1	8.52	8.47	1.03	0.8178	0.902	ZNF449	zinc finger protein 449	Coding
TC1400007752.hg.1	6.63	6.58	1.03	0.2207	0.3971	GSTZ1	glutathione S-transferase zeta 1	Multiple_Complex
TC0X00008235.hg.1	3.31	3.26	1.03	0.896	0.9472	LONRF3	LON peptidase N-terminal domain and ring finger 3	Multiple_Complex
TC1600010215.hg.1	7.04	6.99	1.03	0.905	0.952	ABCC12	ATP binding cassette subfamily C member 12	Multiple_Complex
TC0100007283.hg.1	8.21	8.17	1.03	0.8087	0.8966	ZBTB40	zinc finger and BTB domain containing 40	Multiple_Complex
TC2200006881.hg.1	8.35	8.3	1.03	0.7325	0.8495	CABIN1	calcineurin binding protein 1	Multiple_Complex
TC0900009050.hg.1	18.19	18.14	1.03	0.889	0.9429	EEF1A1P5	eukaryotic translation elongation factor 1 alpha 1 pseudogene 5	Multiple_Complex
TC1300010043.hg.1	3.75	3.7	1.04	0.5125	0.6881	PCDH20	protocadherin 20	Coding
TC0100006849.hg.1	5.26	5.22	1.04	0.7063	0.8339	ANGPTL7	angiopoietin like 7	Multiple_Complex
TC0900008257.hg.1	11.17	11.12	1.04	0.7438	0.8561	RNF20	ring finger protein 20, E3 ubiquitin protein ligase	Multiple_Complex
TC0X00008078.hg.1	7.88	7.83	1.04	0.487	0.6659	MID2	midline 2	Multiple_Complex
TC0500010591.hg.1	3.37	3.32	1.04	0.9168	0.9584	MROH2B	maestro heat-like repeat family member 2B	Multiple_Complex
TC2200008639.hg.1	7.84	7.79	1.04	0.3658	0.5548	SSTR3	somatostatin receptor 3	Coding
TC1700010349.hg.1	7.51	7.46	1.04	0.8665	0.93	C17orf75	chromosome 17 open reading frame 75	Multiple_Complex
TC0700010012.hg.1	9.75	9.7	1.04	0.9659	0.9831	MICALL2	MICAL-like 2	Multiple_Complex
TC1400007171.hg.1	5.88	5.83	1.04	0.9589	0.9794	PSMC6	Memczak2013 ALT_ACCEPTOR, ALT_DONOR, coding, INTERNAL, intronic best transcript NM_002806	NonCoding
TC2000008828.hg.1	5.13	5.08	1.04	0.3117	0.5009	PDRG1	p53 and DNA-damage regulated 1	Multiple_Complex
TC1700009275.hg.1	6.68	6.63	1.04	0.4618	0.6437	FN3K	fructosamine 3 kinase	Multiple_Complex
TC1100010026.hg.1	5.93	5.88	1.04	0.9725	0.9861	LMO1	LIM domain only 1 (rhombotin 1)	Multiple_Complex
TC1800007193.hg.1	4.31	4.26	1.04	0.7213	0.8434	SLC14A2	solute carrier family 14 (urea transporter), member 2	Coding
TC1900009625.hg.1	3.65	3.6	1.04	0.3788	0.5659	ICAM3	intercellular adhesion molecule 3	Multiple_Complex
TC0100018513.hg.1	5.86	5.81	1.04	0.3271	0.5175	C1orf204	chromosome 1 open reading frame 204	Multiple_Complex
TC1900007852.hg.1	4.27	4.22	1.04	0.7763	0.8765	FFAR3	free fatty acid receptor 3	Coding
TC1900011057.hg.1	3.23	3.18	1.04	0.7241	0.8451	PLA2G4C	phospholipase A2, group IVC (cytosolic, calcium-independent)	Multiple_Complex
TC0700010947.hg.1	10.53	10.48	1.04	0.4918	0.6707	TBRG4; SNORA5B	transforming growth factor beta regulator 4; small nucleolar RNA, H/ACA box 5B	Multiple_Complex
TC1900011397.hg.1	6.75	6.7	1.04	0.6102	0.7651	LENG1	leukocyte receptor cluster (LRC) member 1	Coding
TC1500010846.hg.1	5.35	5.3	1.04	0.9487	0.9749	GOLGA8K; ULK4P1	golgin A8 family, member K; ULK4 pseudogene 1	Multiple_Complex
TC0300007408.hg.1	6.06	6.01	1.04	0.7405	0.8539	GNAT1	guanine nucleotide binding protein (G protein), alpha transducing activity polypeptide 1	Multiple_Complex
TC0600007555.hg.1	5.33	5.28	1.04	0.6836	0.8191	DPCR1	diffuse panbronchiolitis critical region 1	Coding
TC0X00008638.hg.1	3.72	3.67	1.04	0.8863	0.9414	SPANXN1	SPANX family, member N1	Coding
TC0300008110.hg.1	4.6	4.55	1.04	0.9853	0.9923	OR5K1	olfactory receptor, family 5, subfamily K, member 1	Multiple_Complex
TC0100012668.hg.1	3.55	3.5	1.04	0.4729	0.654	CHD5	chromodomain helicase DNA binding protein 5	Coding
TC1600006757.hg.1	5.01	4.96	1.04	0.6956	0.8271	SMIM22	small integral membrane protein 22	Multiple_Complex
TC1200011364.hg.1	9.26	9.21	1.04	0.8541	0.924	PAWR	PRKC, apoptosis, WT1, regulator	Multiple_Complex
TC1100010943.hg.1	2.91	2.86	1.04	0.729	0.8475	OR5B12	olfactory receptor, family 5, subfamily B, member 12	Coding
TC1900010301.hg.1	8.3	8.25	1.04	0.7694	0.8721	C19orf12	chromosome 19 open reading frame 12	Multiple_Complex
TC0500010835.hg.1	9.72	9.67	1.04	0.4555	0.6378	PLK2	polo-like kinase 2	Multiple_Complex
TC0X00008578.hg.1	3.42	3.37	1.04	0.6558	0.7999	F9	coagulation factor IX	Multiple_Complex
TC0700013593.hg.1	4.11	4.05	1.04	0.5761	0.7401	OR2AE1	olfactory receptor, family 2, subfamily AE, member 1	Coding
TC2200007414.hg.1	3.34	3.29	1.04	0.7053	0.8333	RP3-370M22.8; GRAP2	Transcript Identified by AceView, Entrez Gene ID(s) 9402; putative novel transcript	NonCoding
TC1600011048.hg.1	6.27	6.22	1.04	0.3598	0.5494	TAF1C	TATA box binding protein (TBP)-associated factor, RNA polymerase I, C, 110kDa	Multiple_Complex
TC0300012009.hg.1	8.75	8.7	1.04	0.7085	0.835	C3orf17	chromosome 3 open reading frame 17	Multiple_Complex
TC0300008826.hg.1	6.62	6.56	1.04	0.4511	0.6342	NEK11	NIMA-related kinase 11	Multiple_Complex
TC1900011726.hg.1	6.4	6.35	1.04	0.2636	0.4475	C19orf33	chromosome 19 open reading frame 33	Multiple_Complex
TC0600009710.hg.1	3.76	3.71	1.04	0.8165	0.9014	STX11	syntaxin 11	Coding
TC0600007657.hg.1	5.14	5.09	1.04	0.7299	0.8479	HLA-DQA1	major histocompatibility complex, class II, DQ alpha 1	Multiple_Complex
TC2200008885.hg.1	10.91	10.86	1.04	0.8353	0.9125	POLDIP3	polymerase (DNA-directed), delta interacting protein 3	Multiple_Complex
TC1100009014.hg.1	3.24	3.19	1.04	0.9039	0.9513	C11orf53	chromosome 11 open reading frame 53	Coding
TC1700010274.hg.1	9.65	9.6	1.04	0.8557	0.9248	BLMH	bleomycin hydrolase	Multiple_Complex
TC1000011940.hg.1	6.39	6.34	1.04	0.948	0.9746	VAX1	ventral anterior homeobox 1	Coding
TC0300007296.hg.1	10.25	10.2	1.04	0.791	0.8863	SCAP	Memczak2013 ANTISENSE, CDS, coding, INTERNAL best transcript NM_012235	NonCoding
TC1200011773.hg.1	9.61	9.56	1.04	0.6027	0.7603	APPL2	adaptor protein, phosphotyrosine interaction, PH domain and leucine zipper containing 2	Multiple_Complex
TC0600011459.hg.1	4.69	4.64	1.04	0.6855	0.8208	HSPA1L	heat shock 70kDa protein 1-like	Coding
TC1900011414.hg.1	4.45	4.4	1.04	0.8559	0.9249	LAIR1	leukocyte-associated immunoglobulin-like receptor 1	Multiple_Complex
TC1600009722.hg.1	6.75	6.69	1.04	0.9	0.9496	USP31	ubiquitin specific peptidase 31	Multiple_Complex
TC2000009292.hg.1	11.99	11.94	1.04	0.765	0.8698	ZMYND8	zinc finger, MYND-type containing 8	Multiple_Complex
TC1900011471.hg.1	5.1	5.05	1.04	0.79	0.8855	UBE2S	Zhang2013 ALT_ACCEPTOR, ALT_DONOR, coding, INTERNAL, intronic, OVERLAPTX best transcript NM_014501	NonCoding
TC1900010370.hg.1	3.36	3.31	1.04	0.4694	0.6511	SLC7A9	solute carrier family 7 (amino acid transporter light chain, bo,+ system), member 9	Multiple_Complex
TC0300006631.hg.1	9.97	9.92	1.04	0.8807	0.9382	MKRN2	makorin ring finger protein 2	Multiple_Complex
TC1700007859.hg.1	3.86	3.8	1.04	0.7272	0.8467	KLHL10	kelch-like family member 10	Multiple_Complex
TC0700010907.hg.1	5.74	5.69	1.04	0.9122	0.9558	PGAM2	phosphoglycerate mutase 2 (muscle)	Multiple_Complex
TC0300014084.hg.1	5	4.95	1.04	0.8033	0.8938	CRYGS	crystallin gamma S	Multiple_Complex
TC0400006603.hg.1	8.89	8.84	1.04	0.8292	0.909	DOK7	docking protein 7	Multiple_Complex
TC0100013801.hg.1	4.48	4.43	1.04	0.3717	0.5597	NT5C1A	5-nucleotidase, cytosolic IA	Multiple_Complex
TC1700009746.hg.1	3.55	3.5	1.04	0.7856	0.8827	MYH3	myosin, heavy chain 3, skeletal muscle, embryonic	Multiple_Complex
TC0100015825.hg.1	4.18	4.13	1.04	0.7592	0.8659	TCHHL1	trichohyalin like 1	Coding
TC1600008000.hg.1	5.76	5.71	1.04	0.8664	0.93	CCL17	chemokine (C-C motif) ligand 17	Coding
TC1700011808.hg.1	5.19	5.13	1.04	0.9561	0.9786	ST6GALNAC2	ST6 (alpha-N-acetyl-neuraminyl-2,3-beta-galactosyl-1,3)-N-acetylgalactosaminide alpha-2,6-sialyltransferase 2	Multiple_Complex
TC1700007409.hg.1	5.55	5.5	1.04	0.7491	0.8593	SEZ6	Memczak2013 ANTISENSE, CDS, coding, INTERNAL, intronic best transcript NM_178860	NonCoding
TC0100012332.hg.1	3.21	3.16	1.04	0.9797	0.9894	OR2L13	olfactory receptor, family 2, subfamily L, member 13	Coding
TC0400007017.hg.1	5.05	4.99	1.04	0.8234	0.9054	SLIT2	Jeck2013 ALT_ACCEPTOR, ALT_DONOR, coding, INTERNAL, intronic best transcript NM_004787	NonCoding
TC0100015939.hg.1	4.18	4.12	1.04	0.9077	0.9537	DCST2	DC-STAMP domain containing 2	Multiple_Complex
TC1200008753.hg.1	4.35	4.3	1.04	0.7389	0.853	ASCL4	achaete-scute family bHLH transcription factor 4	Coding
TC1400008689.hg.1	11.67	11.62	1.04	0.7778	0.8776	PSMB5	proteasome subunit beta 5	Multiple_Complex
TC0300008488.hg.1	4.28	4.22	1.04	0.8773	0.9361	NR1I2	nuclear receptor subfamily 1, group I, member 2	Multiple_Complex
TC1100013132.hg.1	3.18	3.13	1.04	0.9209	0.9606	INS; INS-IGF2	insulin; INS-IGF2 readthrough	Multiple_Complex
TC0700006632.hg.1	4.67	4.62	1.04	0.7553	0.8634	OCM	oncomodulin	Coding
TC1200008162.hg.1	12.85	12.79	1.04	0.8706	0.9322	CNOT2	CCR4-NOT transcription complex subunit 2	Multiple_Complex
TC0200015757.hg.1	3.34	3.28	1.04	0.6601	0.8031	CFAP65	cilia and flagella associated protein 65	Multiple_Complex
TC1600009675.hg.1	3.54	3.49	1.04	0.8149	0.9007	ZP2	zona pellucida glycoprotein 2 (sperm receptor)	Multiple_Complex
TC0800009632.hg.1	3.72	3.67	1.04	0.6807	0.8169	DEFB130	defensin, beta 130	Coding
TC0800009647.hg.1	3.72	3.67	1.04	0.6807	0.8169	DEFB130	defensin, beta 130	Coding
TC1600009077.hg.1	16.18	16.12	1.04	0.6347	0.7836	RPS2; SNORA64; SNORA10	ribosomal protein S2; small nucleolar RNA, H/ACA box 64; small nucleolar RNA, H/ACA box 10	Multiple_Complex
TC1900010967.hg.1	4.45	4.4	1.04	0.8849	0.9406	PGLYRP1	peptidoglycan recognition protein 1	Coding
TC1600008943.hg.1	10.05	10	1.04	0.3623	0.5518	TMEM8A	transmembrane protein 8A	Multiple_Complex
TC0200015870.hg.1	9.25	9.2	1.04	0.7158	0.84	WDFY1	WD repeat and FYVE domain containing 1	Multiple_Complex
TC0300014085.hg.1	8.07	8.01	1.04	0.3784	0.5657	TBCCD1	TBCC domain containing 1	Multiple_Complex
TC0900011755.hg.1	4.87	4.82	1.04	0.9248	0.9624	FIBCD1	fibrinogen C domain containing 1	Multiple_Complex
TC1700012322.hg.1	5.21	5.16	1.04	0.6124	0.7666	GLOD4	glyoxalase domain containing 4	Multiple_Complex
TC0100018257.hg.1	12.71	12.66	1.04	0.9008	0.9502	GNAI3	guanine nucleotide binding protein (G protein), alpha inhibiting activity polypeptide 3	Multiple_Complex
TC1400007673.hg.1	4.81	4.75	1.04	0.7445	0.8565	VRTN	vertebrae development associated	Multiple_Complex
TC0200007054.hg.1	3.11	3.06	1.04	0.8152	0.9008	ABHD1	abhydrolase domain containing 1	Multiple_Complex
TC1100010051.hg.1	10.56	10.51	1.04	0.7261	0.8461	TMEM9B	TMEM9 domain family, member B	Multiple_Complex
TC1200012776.hg.1	4.02	3.97	1.04	0.5996	0.7582	ST8SIA1	ST8 alpha-N-acetyl-neuraminide alpha-2,8-sialyltransferase 1	Multiple_Complex
TC0700012869.hg.1	4.24	4.19	1.04	0.6202	0.7726	TRPV5	transient receptor potential cation channel, subfamily V, member 5	Coding
TC0200008974.hg.1	4.23	4.18	1.04	0.2901	0.4788	FOXD4L1	forkhead box D4-like 1	Coding
TC1700011273.hg.1	7.55	7.5	1.04	0.3112	0.5006	TRIM37	tripartite motif containing 37	Multiple_Complex
TC0100011963.hg.1	7.78	7.73	1.04	0.9332	0.9658	SPRTN	SprT-like N-terminal domain	Multiple_Complex
TC0300007086.hg.1	5.59	5.54	1.04	0.9665	0.9834	TTC21A; MIR6822	tetratricopeptide repeat domain 21A; microRNA 6822	Multiple_Complex
TC1000007574.hg.1	5.18	5.13	1.04	0.6558	0.7999	WDFY4	WDFY family member 4	Multiple_Complex
TC1700007605.hg.1	7.27	7.22	1.04	0.9282	0.964	C17orf50	chromosome 17 open reading frame 50	Coding
TC0100015868.hg.1	7.02	6.97	1.04	0.6646	0.806	S100A2	S100 calcium binding protein A2	Multiple_Complex
TC1700008886.hg.1	7.28	7.23	1.04	0.7357	0.8511	SLC16A5	solute carrier family 16 (monocarboxylate transporter), member 5	Multiple_Complex
TC1700010555.hg.1	3.5	3.45	1.04	0.3443	0.5352	FBXO47	F-box protein 47	Coding
TC0100007444.hg.1	3.4	3.35	1.04	0.9003	0.9498	CNKSR1	connector enhancer of kinase suppressor of Ras 1	Multiple_Complex
TC0200016006.hg.1	5.11	5.06	1.04	0.433	0.6178	HTR2B	5-hydroxytryptamine (serotonin) receptor 2B, G protein-coupled	Multiple_Complex
TC0700009386.hg.1	6.13	6.07	1.04	0.9527	0.9771	TMEM178B	transmembrane protein 178B	Multiple_Complex
TC0200010806.hg.1	8.79	8.74	1.04	0.8114	0.8983	STK36	serine/threonine kinase 36	Multiple_Complex
TC1400009556.hg.1	4.58	4.53	1.04	0.7888	0.8846	CCDC177	coiled-coil domain containing 177	Multiple_Complex
TC0900007163.hg.1	5.7	5.65	1.04	0.6552	0.7994	FRMPD1	FERM and PDZ domain containing 1	Coding
TC0700006636.hg.1	3.52	3.47	1.04	0.8093	0.8969	ANKRD61	ankyrin repeat domain 61	Coding
TC0300011309.hg.1	7.37	7.32	1.04	0.2175	0.3935	ACOX2	acyl-CoA oxidase 2, branched chain	Multiple_Complex
TSUnmapped00000172.hg.1	3.99	3.93	1.04	0.9896	0.9951	TGM4	transglutaminase 4	Coding
TC0100006620.hg.1	3.82	3.77	1.04	0.7012	0.8307	TP73	tumor protein p73	Multiple_Complex
TC0300008320.hg.1	3.07	3.02	1.04	0.861	0.9275	CD96	CD96 molecule	Multiple_Complex
TSUnmapped00000225.hg.1	5.34	5.29	1.04	0.9024	0.9509	ATG16L1	autophagy related 16-like 1	Coding
TC0400007456.hg.1	3.37	3.32	1.04	0.6456	0.792	ZAR1	zygote arrest 1	Coding
TC1600006474.hg.1	6.54	6.48	1.04	0.7996	0.8913	NHLRC4; PIGQ	NHL repeat containing 4; phosphatidylinositol glycan anchor biosynthesis class Q	Multiple_Complex
TC0100013747.hg.1	8	7.95	1.04	0.7443	0.8564	SNIP1	Smad nuclear interacting protein 1	Multiple_Complex
TC0100013647.hg.1	6.37	6.32	1.04	0.7822	0.8807	TRIM62	tripartite motif containing 62	Multiple_Complex
TC0300011362.hg.1	4.19	4.13	1.04	0.2821	0.47	FEZF2	FEZ family zinc finger 2	Coding
TC1900010523.hg.1	7.67	7.61	1.04	0.5248	0.6985	ZFP82	ZFP82 zinc finger protein	Multiple_Complex
TC1900008937.hg.1	4.99	4.93	1.04	0.9452	0.9732	NLRP5	NLR family, pyrin domain containing 5	Coding
TC2100008533.hg.1	6.98	6.92	1.04	0.9607	0.9801	PCBP3	poly(rC) binding protein 3	NonCoding
TC2000009851.hg.1	5.29	5.23	1.04	0.6265	0.7776	SAMD10	sterile alpha motif domain containing 10	Multiple_Complex
TC0X00006977.hg.1	7.99	7.94	1.04	0.8385	0.9149	MID1IP1	MID1 interacting protein 1	Coding
TC0300008804.hg.1	5.17	5.12	1.04	0.8502	0.9217	TRH	thyrotropin-releasing hormone	Coding
TC1100011187.hg.1	10.1	10.05	1.04	0.5436	0.7142	MEN1	multiple endocrine neoplasia I	Multiple_Complex
TC1900011745.hg.1	4.96	4.9	1.04	0.8595	0.927	ARHGEF1	Rho guanine nucleotide exchange factor 1	Multiple_Complex
TC0200013129.hg.1	3.62	3.56	1.04	0.7946	0.8882	TACR1	tachykinin receptor 1	Multiple_Complex
TC0800011479.hg.1	4.09	4.03	1.04	0.2722	0.458	SYBU	syntabulin (syntaxin-interacting)	Multiple_Complex
TC1100011335.hg.1	3.85	3.79	1.04	0.358	0.5478	GPR152	G protein-coupled receptor 152	Coding
TC0X00009654.hg.1	6.84	6.79	1.04	0.8209	0.904	GPKOW	G-patch domain and KOW motifs	Multiple_Complex
TC0X00008886.hg.1	6.02	5.96	1.04	0.2832	0.4712	GTPBP6	GTP binding protein 6 (putative)	Multiple_Complex
TC0200010785.hg.1	3.93	3.88	1.04	0.7873	0.884	CXCR2	chemokine (C-X-C motif) receptor 2	Multiple_Complex
TC1500009455.hg.1	5.93	5.87	1.04	0.62	0.7726	MYO5C	myosin VC	Multiple_Complex
TC1100011008.hg.1	5.41	5.35	1.04	0.4315	0.6167	PTGDR2	prostaglandin D2 receptor 2	Multiple_Complex
TC0800010938.hg.1	3.25	3.19	1.04	0.2004	0.3724	FABP4	fatty acid binding protein 4, adipocyte	Multiple_Complex
TC0600008114.hg.1	5.16	5.11	1.04	0.9845	0.9921	C6orf223	chromosome 6 open reading frame 223	Multiple_Complex
TSUnmapped00000120.hg.1	6.68	6.62	1.04	0.2437	0.4246	ATG16L1	autophagy related 16-like 1	NonCoding
TC0800007086.hg.1	14.14	14.08	1.04	0.2603	0.4438	DPYSL2	dihydropyrimidinase-like 2	Multiple_Complex
TC0600007595.hg.1	3.64	3.59	1.04	0.7341	0.8502	LTA	lymphotoxin alpha	Multiple_Complex
TC1300009673.hg.1	8.49	8.43	1.04	0.8183	0.9023	TEX30	testis expressed 30	Multiple_Complex
TC1600007366.hg.1	7.42	7.36	1.04	0.8603	0.927	SH2B1	SH2B adaptor protein 1	Multiple_Complex
TC1500010692.hg.1	3.26	3.2	1.04	0.6159	0.7695	MKRN3	makorin ring finger protein 3	Coding
TC0100012376.hg.1	7.62	7.57	1.04	0.5236	0.6974	ZNF672	zinc finger protein 672	Multiple_Complex
TC0100009479.hg.1	7.11	7.06	1.04	0.2325	0.4115	DCLRE1B	DNA cross-link repair 1B	Multiple_Complex
TC1100012976.hg.1	13.52	13.46	1.04	0.561	0.7288	NUCB2	nucleobindin 2	Multiple_Complex
TC0600009851.hg.1	11.9	11.84	1.04	0.5822	0.7448	MTHFD1L	methylenetetrahydrofolate dehydrogenase (NADP+ dependent) 1-like	Multiple_Complex
TC2000008027.hg.1	5.51	5.45	1.04	0.7839	0.8816	NTSR1	neurotensin receptor 1 (high affinity)	Multiple_Complex
TC0700013538.hg.1	3.62	3.57	1.04	0.7285	0.8474	TRGJ1; TRGC2; TRGJ2; TRGV9; TRGC1; TRGJP; TRGJP2	T cell receptor gamma joining 1; T cell receptor gamma constant 2; T cell receptor gamma joining 2; T cell receptor gamma variable 9; T cell receptor gamma constant 1; T cell receptor gamma joining P; T cell receptor gamma joining P2	Multiple_Complex
TC0700013163.hg.1	3.85	3.79	1.04	0.7182	0.8413	HTR5A-AS1	HTR5A antisense RNA 1	NonCoding
TC0700010334.hg.1	5.79	5.73	1.04	0.5714	0.7367	AGMO	alkylglycerol monooxygenase	Multiple_Complex
TC1500009130.hg.1	4.14	4.09	1.04	0.5688	0.7349	RHOV	ras homolog family member V	Multiple_Complex
TC0600006925.hg.1	3.55	3.5	1.04	0.9793	0.9892	GCNT6	glucosaminyl (N-acetyl) transferase 6 [Source:HGNC Symbol;Acc:HGNC:21623]	Pseudogene
TC0300007733.hg.1	4.56	4.5	1.04	0.8778	0.9364	FAM19A1	family with sequence similarity 19 (chemokine (C-C motif)-like), member A1	Multiple_Complex
TC1000006904.hg.1	11.13	11.07	1.04	0.6741	0.8128	STAM	signal transducing adaptor molecule (SH3 domain and ITAM motif) 1	Multiple_Complex
TC0200014609.hg.1	7.23	7.17	1.04	0.5826	0.745	RBM43	RNA binding motif protein 43	Multiple_Complex
TC2200008675.hg.1	5.1	5.05	1.04	0.4773	0.6579	C22orf23	chromosome 22 open reading frame 23	Coding
TC1400008642.hg.1	4.03	3.97	1.04	0.715	0.8395	OR10G2	olfactory receptor, family 10, subfamily G, member 2	Coding
TC0100009328.hg.1	9.36	9.3	1.04	0.8345	0.9119	PRPF38B	pre-mRNA processing factor 38B	Multiple_Complex
TC1200006687.hg.1	4.94	4.89	1.04	0.4269	0.6122	NANOGNB	NANOG neighbor homeobox	Coding
TC1700009333.hg.1	11.96	11.9	1.04	0.3148	0.5044	NXN	nucleoredoxin	Multiple_Complex
TC0600013155.hg.1	4.53	4.47	1.04	0.6065	0.7632	TMEM244	transmembrane protein 244	Coding
TC0100010785.hg.1	3.62	3.57	1.04	0.7022	0.8313	RP11-12M5.1; FAM163A	Transcript Identified by AceView, Entrez Gene ID(s) 148753; novel transcript	NonCoding
TSUnmapped00000176.hg.1	3.57	3.51	1.04	0.6036	0.7609	SAG	S-antigen; retina and pineal gland (arrestin)	NonCoding
TC1400010643.hg.1	3.52	3.46	1.04	0.6799	0.8167	SERPINA5	serpin peptidase inhibitor, clade A (alpha-1 antiproteinase, antitrypsin), member 5	Multiple_Complex
TC0800009240.hg.1	11.48	11.42	1.04	0.5626	0.7302	MAF1	MAF1 homolog, negative regulator of RNA polymerase III	Multiple_Complex
TC0200010859.hg.1	7.04	6.99	1.04	0.4446	0.6281	SLC4A3	solute carrier family 4 (anion exchanger), member 3	Multiple_Complex
TC0800006916.hg.1	4.54	4.48	1.04	0.2877	0.4763	SH2D4A	Transcript Identified by AceView, Entrez Gene ID(s) 63898	Unassigned
TC1600007215.hg.1	3	2.94	1.04	0.884	0.94	SCNN1G	sodium channel, non voltage gated 1 gamma subunit	Coding
TC1600008166.hg.1	9.88	9.82	1.04	0.5367	0.7084	CTCF	CCCTC-binding factor (zinc finger protein)	Multiple_Complex
TC0X00009659.hg.1	6.78	6.72	1.04	0.5447	0.7152	PRICKLE3	prickle homolog 3	Multiple_Complex
TSUnmapped00000067.hg.1	7.02	6.96	1.04	0.3468	0.5375	HYOU1	hypoxia up-regulated 1	NonCoding
TC0700009243.hg.1	6.32	6.27	1.04	0.5695	0.7354	TMEM140	transmembrane protein 140	Multiple_Complex
TC0100010167.hg.1	3.38	3.32	1.04	0.3073	0.4969	TSACC	TSSK6 activating co-chaperone	Multiple_Complex
TC1900010761.hg.1	6.69	6.64	1.04	0.7907	0.8861	CEACAM4	carcinoembryonic antigen-related cell adhesion molecule 4	Multiple_Complex
TC1700011451.hg.1	11.61	11.55	1.04	0.8389	0.9152	SMURF2	SMAD specific E3 ubiquitin protein ligase 2	Multiple_Complex
TSUnmapped00000331.hg.1	3.13	3.08	1.04	0.2369	0.4169	MANSC1	MANSC domain containing 1	Coding
TC2000008870.hg.1	3.59	3.54	1.04	0.7009	0.8305	SUN5	Sad1 and UNC84 domain containing 5	Multiple_Complex
TC1900006678.hg.1	3.22	3.16	1.04	0.9485	0.9749	CREB3L3	cAMP responsive element binding protein 3-like 3	Multiple_Complex
TC0700011166.hg.1	12.8	12.75	1.04	0.3737	0.5615	CHCHD2	coiled-coil-helix-coiled-coil-helix domain containing 2	Multiple_Complex
TC0100007264.hg.1	3.65	3.59	1.04	0.8166	0.9014	CELA3A	chymotrypsin-like elastase family, member 3A	Coding
TC1900007748.hg.1	10.23	10.18	1.04	0.6033	0.7607	PDCD5	programmed cell death 5	Multiple_Complex
TC1500007914.hg.1	4.45	4.39	1.04	0.6803	0.8168	TMEM266	transmembrane protein 266	Multiple_Complex
TC0100013409.hg.1	6.16	6.11	1.04	0.5013	0.679	GPATCH3	G-patch domain containing 3	Multiple_Complex
TC1900008993.hg.1	7.61	7.56	1.04	0.991	0.9957	ZNF304	zinc finger protein 304	Multiple_Complex
TC0700007479.hg.1	4.49	4.43	1.04	0.7836	0.8813	ABCA13	ATP binding cassette subfamily A member 13	Multiple_Complex
TC1600006995.hg.1	12.87	12.81	1.04	0.8305	0.9095	BFAR	bifunctional apoptosis regulator	Multiple_Complex
TC11_KI270721v1_random00006433.hg.1	3.91	3.86	1.04	0.7343	0.8503	LINC01219	long intergenic non-protein coding RNA 1219	Multiple_Complex
TC1900011738.hg.1	3.82	3.76	1.04	0.486	0.6651	CYP2F1	cytochrome P450, family 2, subfamily F, polypeptide 1	Multiple_Complex
TC1000008686.hg.1	8.93	8.87	1.04	0.7639	0.8689	DPCD	deleted in primary ciliary dyskinesia homolog (mouse)	Multiple_Complex
TC1100007598.hg.1	3.5	3.44	1.04	0.6635	0.8054	OR4C16	olfactory receptor, family 4, subfamily C, member 16 (gene/pseudogene)	Multiple_Complex
TC0300009238.hg.1	3.9	3.84	1.04	0.4154	0.6023	C3orf79	chromosome 3 open reading frame 79	Multiple_Complex
TC0800011158.hg.1	4.9	4.84	1.04	0.5471	0.7173	C8orf37	chromosome 8 open reading frame 37	Coding
TC0100012328.hg.1	6.68	6.62	1.04	0.4179	0.6047	TRIM58	tripartite motif containing 58	Multiple_Complex
TC1400006672.hg.1	4.51	4.45	1.04	0.7439	0.8562	PSMB11	proteasome (prosome, macropain) subunit, beta type, 11	Coding
TC0X00008195.hg.1	2.79	2.74	1.04	0.4601	0.6422	LUZP4	leucine zipper protein 4	Coding
TC0300011144.hg.1	5.22	5.16	1.04	0.8495	0.9214	IQCF5	IQ motif containing F5	Coding
TC1700009881.hg.1	11.78	11.73	1.04	0.6698	0.8098	NCOR1	nuclear receptor corepressor 1	Multiple_Complex
TC1200007989.hg.1	7.99	7.93	1.04	0.7711	0.873	TMEM5	transmembrane protein 5	Multiple_Complex
TC1200012828.hg.1	4.3	4.24	1.04	0.3772	0.5644	NDUFA12	NADH dehydrogenase (ubiquinone) 1 alpha subcomplex, 12	NonCoding
TC1200007890.hg.1	7.35	7.29	1.04	0.6551	0.7994	PIP4K2C	phosphatidylinositol-5-phosphate 4-kinase, type II, gamma	Multiple_Complex
TC0500009039.hg.1	9.98	9.92	1.04	0.6911	0.8241	FBXO38	F-box protein 38	Multiple_Complex
TC1500009177.hg.1	5.49	5.43	1.04	0.5817	0.7445	PLA2G4E	phospholipase A2, group IVE	Multiple_Complex
TC1900011484.hg.1	4.17	4.11	1.04	0.6692	0.8093	FIZ1	FLT3-interacting zinc finger 1	Multiple_Complex
TC0500007935.hg.1	10.38	10.32	1.04	0.3362	0.5266	ZCCHC9	zinc finger, CCHC domain containing 9	Multiple_Complex
TC0100015953.hg.1	4.61	4.55	1.04	0.2826	0.4705	PKLR	pyruvate kinase, liver and RBC	Coding
TSUnmapped00000812.hg.1	3.81	3.76	1.04	0.4923	0.6712	BCL2L14	BCL2-like 14 (apoptosis facilitator)	NonCoding
TC2100006948.hg.1	3.49	3.43	1.04	0.4549	0.6376	OLIG2	oligodendrocyte lineage transcription factor 2	Coding
TC1500009181.hg.1	3.99	3.93	1.04	0.7076	0.8345	PLA2G4F	phospholipase A2, group IVF	Multiple_Complex
TC0300011930.hg.1	4.52	4.46	1.04	0.8271	0.9079	BBX	Memczak2013 ANTISENSE, coding, INTERNAL, intronic best transcript NM_020235	NonCoding
TC1000008508.hg.1	3.28	3.23	1.04	0.8978	0.9483	CYP2C9	cytochrome P450, family 2, subfamily C, polypeptide 9	Multiple_Complex
TC0X00008831.hg.1	10.03	9.97	1.04	0.662	0.8046	ATP6AP1	ATPase, H+ transporting, lysosomal accessory protein 1	Multiple_Complex
TC0100012429.hg.1	11.38	11.32	1.04	0.1954	0.3664	NOC2L	NOC2-like nucleolar associated transcriptional repressor	Multiple_Complex
TC1200009242.hg.1	8.52	8.46	1.04	0.5262	0.6999	SNRNP35	small nuclear ribonucleoprotein, U11/U12 35kDa subunit	Multiple_Complex
TC1600008936.hg.1	4.53	4.47	1.04	0.2106	0.3852	RGS11	regulator of G-protein signaling 11	Multiple_Complex
TSUnmapped00000471.hg.1	7.48	7.42	1.04	0.6264	0.7776	TRAPPC4	trafficking protein particle complex 4	Coding
TC1600011516.hg.1	4.78	4.72	1.04	0.2786	0.4656	AC009133.12; PAGR1	novel transcript, antisense to C16orf53 and MVP; PAXIP1 associated glutamate-rich protein 1 [Source:HGNC Symbol;Acc:HGNC:28707]	NonCoding
TC1000009420.hg.1	3.73	3.67	1.04	0.7062	0.8338	INPP5A	Transcript Identified by AceView, Entrez Gene ID(s) 3632	Unassigned
TC1900010673.hg.1	7.34	7.28	1.04	0.6294	0.7796	DYRK1B	dual specificity tyrosine-(Y)-phosphorylation regulated kinase 1B	Multiple_Complex
TC1900007876.hg.1	7.06	7	1.04	0.672	0.8115	ZBTB32	zinc finger and BTB domain containing 32	Multiple_Complex
TC0200016414.hg.1	5.8	5.74	1.04	0.2858	0.4744	FAM228B	family with sequence similarity 228, member B	Multiple_Complex
TC1600010175.hg.1	7.92	7.86	1.04	0.8123	0.8988	C16orf87	chromosome 16 open reading frame 87	Multiple_Complex
TC0100013756.hg.1	7.02	6.96	1.04	0.392	0.5793	YRDC	yrdC N(6)-threonylcarbamoyltransferase domain containing	Coding
TC0200012489.hg.1	8.73	8.67	1.04	0.72	0.8428	PIGF	phosphatidylinositol glycan anchor biosynthesis class F	Multiple_Complex
TC0100006682.hg.1	7.02	6.96	1.04	0.646	0.7924	LINC00337	long intergenic non-protein coding RNA 337	Multiple_Complex
TC0300012243.hg.1	7.29	7.23	1.04	0.687	0.8215	SLC12A8	solute carrier family 12, member 8	Multiple_Complex
TC1900006895.hg.1	6.5	6.44	1.04	0.6578	0.8016	2018-03-02	membrane associated ring finger 2	Multiple_Complex
TC1700010800.hg.1	5.95	5.89	1.04	0.7582	0.865	MPP3	membrane protein, palmitoylated 3	Multiple_Complex
TC1600007999.hg.1	5.52	5.46	1.04	0.4816	0.6614	CX3CL1	chemokine (C-X3-C motif) ligand 1	Coding
TC0X00009387.hg.1	8.67	8.61	1.04	0.2452	0.4261	RPGR	retinitis pigmentosa GTPase regulator	Multiple_Complex
TC1100009081.hg.1	5.37	5.31	1.04	0.8936	0.9457	ANKK1	ankyrin repeat and kinase domain containing 1	Coding
TC1100007734.hg.1	3.23	3.17	1.04	0.195	0.3658	OR4D6	olfactory receptor, family 4, subfamily D, member 6	Coding
TC0900008345.hg.1	14.65	14.59	1.04	0.2955	0.4844	RAD23B	RAD23 homolog B, nucleotide excision repair protein	Multiple_Complex
TC1700008566.hg.1	6.39	6.33	1.04	0.6344	0.7833	MAP3K3	mitogen-activated protein kinase kinase kinase 3	Multiple_Complex
TC0300013906.hg.1	4.17	4.11	1.04	0.6685	0.8087	KCNMB2	potassium channel subfamily M regulatory beta subunit 2	Multiple_Complex
TSUnmapped00000282.hg.1	9.34	9.28	1.04	0.5916	0.7518	KAT6B	K(lysine) acetyltransferase 6B	Coding
TC1400010068.hg.1	8.43	8.37	1.04	0.9758	0.9879	DICER1	dicer 1, ribonuclease type III	Multiple_Complex
TC0800006496.hg.1	4.09	4.03	1.04	0.8754	0.9351	MYOM2	myomesin 2	Multiple_Complex
TC1400008762.hg.1	4.67	4.61	1.04	0.3624	0.5519	CTSG	cathepsin G	Multiple_Complex
TC0500006664.hg.1	8.53	8.47	1.04	0.6537	0.7985	ADCY2	Transcript Identified by AceView, Entrez Gene ID(s) 108	Coding
TC0700013606.hg.1	9.47	9.41	1.04	0.4115	0.5981	THAP5	THAP domain containing 5	Multiple_Complex
TC0300008371.hg.1	5.5	5.44	1.04	0.3112	0.5006	GRAMD1C	GRAM domain containing 1C	Multiple_Complex
TC1100011197.hg.1	5.18	5.12	1.04	0.3794	0.5664	BATF2	basic leucine zipper transcription factor, ATF-like 2	Multiple_Complex
TC1900008623.hg.1	5.22	5.16	1.04	0.2447	0.4255	SIGLEC9	sialic acid binding Ig-like lectin 9	Coding
TC0700009300.hg.1	3.93	3.87	1.04	0.6263	0.7775	LOC100130880; AC022173.2	uncharacterized LOC100130880; novel transcript	Multiple_Complex
TC1700011428.hg.1	3.53	3.47	1.04	0.853	0.9234	CSH1	chorionic somatomammotropin hormone 1 (placental lactogen)	Multiple_Complex
TC1600007484.hg.1	11.24	11.18	1.04	0.8453	0.9193	PRR14	proline rich 14	Multiple_Complex
TC1400010340.hg.1	3.75	3.69	1.04	0.9191	0.9595	RD3L	retinal degeneration 3-like	Coding
TC1800008385.hg.1	4.87	4.81	1.04	0.901	0.9502	DSC3	desmocollin 3	Multiple_Complex
TC0100018235.hg.1	7.38	7.32	1.04	0.5544	0.7239	FPGT-TNNI3K; FPGT	FPGT-TNNI3K readthrough; fucose-1-phosphate guanylyltransferase	Multiple_Complex
TC0500010456.hg.1	3.98	3.92	1.04	0.1546	0.3129	SLC45A2	solute carrier family 45, member 2	Multiple_Complex
TC0900010995.hg.1	10.33	10.27	1.04	0.6755	0.8135	ALG2	ALG2, alpha-1,3/1,6-mannosyltransferase	Multiple_Complex
TC0100007676.hg.1	3.23	3.17	1.04	0.4776	0.6582	LCK	LCK proto-oncogene, Src family tyrosine kinase	Multiple_Complex
TC1100010942.hg.1	4.8	4.74	1.04	0.8493	0.9214	OR5B2	olfactory receptor, family 5, subfamily B, member 2	Coding
TC0200015401.hg.1	9.41	9.35	1.04	0.9591	0.9795	ORC2	origin recognition complex subunit 2	Multiple_Complex
TC1900007305.hg.1	11.68	11.61	1.04	0.4064	0.5934	MYO9B	myosin IXB	Multiple_Complex
TC0700013586.hg.1	2.97	2.9	1.04	0.3541	0.5441	C7orf76; SHFM1	chromosome 7 open reading frame 76; split hand/foot malformation (ectrodactyly) type 1	Multiple_Complex
TC1900007743.hg.1	10.13	10.07	1.04	0.6054	0.7624	ZNF507	zinc finger protein 507	Multiple_Complex
TC0100006910.hg.1	3.25	3.18	1.04	0.7134	0.8385	PRAMEF2	PRAME family member 2	Coding
TC0100017321.hg.1	7.58	7.52	1.04	0.8535	0.9237	GPATCH2	G-patch domain containing 2	Multiple_Complex
TC0300008991.hg.1	4.75	4.69	1.04	0.5601	0.7283	SPSB4	splA/ryanodine receptor domain and SOCS box containing 4	Multiple_Complex
TC0700008760.hg.1	4.16	4.1	1.04	0.9903	0.9954	SLC26A4	solute carrier family 26 (anion exchanger), member 4	Multiple_Complex
TC1000011419.hg.1	3.39	3.33	1.04	0.6711	0.8108	CPEB3	Transcript Identified by AceView, Entrez Gene ID(s) 22849	Coding
TC0800009854.hg.1	5.27	5.21	1.04	0.4417	0.6256	BIN3-IT1	BIN3 intronic transcript 1	Multiple_Complex
TC0200014550.hg.1	9.82	9.75	1.04	0.9521	0.9769	ORC4	origin recognition complex subunit 4	Multiple_Complex
TC0300008928.hg.1	4.08	4.02	1.04	0.881	0.9384	SOX14	SRY box 14	Coding
TC0700013623.hg.1	6	5.94	1.04	0.4533	0.6362	KCP	kielin/chordin-like protein	Multiple_Complex
TC0200010818.hg.1	5.33	5.27	1.04	0.5972	0.7563	WNT10A	wingless-type MMTV integration site family, member 10A	Multiple_Complex
TC1900009291.hg.1	4.41	4.34	1.04	0.7754	0.876	FZR1	Jeck2013 ANTISENSE, coding, INTERNAL, intronic best transcript NM_016263	NonCoding
TC0300012589.hg.1	3.7	3.64	1.04	0.5916	0.7518	PRR23A	proline rich 23A	Coding
TC1800007071.hg.1	8.07	8.01	1.04	0.9305	0.9649	ZNF397	zinc finger protein 397	Multiple_Complex
TC1200009915.hg.1	3.08	3.02	1.04	0.6654	0.8065	TAS2R8	taste receptor, type 2, member 8	Coding
TC0100011253.hg.1	7.01	6.95	1.04	0.3051	0.4947	BTG2	BTG family, member 2	Multiple_Complex
TC1900006852.hg.1	3.56	3.5	1.04	0.8496	0.9214	RETN	resistin	Coding
TC0900012042.hg.1	5.12	5.06	1.04	0.4427	0.6262	RNF208	ring finger protein 208	Coding
TC1500010249.hg.1	3.59	3.52	1.04	0.8112	0.8981	FSD2	fibronectin type III and SPRY domain containing 2	Coding
TC0100014988.hg.1	10.18	10.12	1.04	0.3711	0.5595	F3	coagulation factor III (thromboplastin, tissue factor)	Multiple_Complex
TC1600009861.hg.1	8.33	8.27	1.04	0.2871	0.4757	CLN3; NPIPB7	ceroid-lipofuscinosis, neuronal 3; nuclear pore complex interacting protein family, member B7	Multiple_Complex
TC0500012280.hg.1	9.52	9.46	1.04	0.9193	0.9596	DIAPH1	diaphanous-related formin 1	Multiple_Complex
TC0X00011290.hg.1	3.42	3.36	1.04	0.8714	0.9326	GAGE1	G antigen 1	Multiple_Complex
TC1700007565.hg.1	4.87	4.81	1.04	0.6654	0.8065	TMEM132E	transmembrane protein 132E	Multiple_Complex
TC1200008921.hg.1	5.2	5.14	1.04	0.5095	0.6862	OAS2	2-5-oligoadenylate synthetase 2	Multiple_Complex
TC0100018551.hg.1	4.59	4.53	1.04	0.4821	0.6615	CHIT1	chitinase 1 (chitotriosidase)	Multiple_Complex
TC0X00006791.hg.1	3.16	3.1	1.04	0.4237	0.6099	PTCHD1	patched domain containing 1	Coding
TC0200009938.hg.1	13.39	13.33	1.04	0.5634	0.7309	GORASP2	golgi reassembly stacking protein 2	Multiple_Complex
TC1600010801.hg.1	3.97	3.91	1.04	0.5453	0.7156	PKD1L3	polycystic kidney disease 1-like 3	Multiple_Complex
TC1600007285.hg.1	5.79	5.73	1.04	0.4812	0.6611	HS3ST4	heparan sulfate (glucosamine) 3-O-sulfotransferase 4	Multiple_Complex
TC2200008427.hg.1	6.83	6.77	1.04	0.6919	0.8246	OSM	oncostatin M	Coding
TC1700009042.hg.1	7.49	7.43	1.04	0.1646	0.3264	AFMID	arylformamidase	Multiple_Complex
TC0500007699.hg.1	12.31	12.25	1.04	0.8209	0.904	SMN1	survival of motor neuron 1, telomeric	Multiple_Complex
TC1000010115.hg.1	13.83	13.76	1.04	0.2718	0.4577	YME1L1	YME1-like 1 ATPase	Multiple_Complex
TC1000009111.hg.1	9.64	9.58	1.04	0.6215	0.7736	WDR11	WD repeat domain 11	Multiple_Complex
TC0400006602.hg.1	3.52	3.46	1.04	0.7041	0.8325	HGFAC	HGF activator	Multiple_Complex
TC0900008250.hg.1	9.51	9.45	1.04	0.4111	0.5978	ZNF189	zinc finger protein 189	Multiple_Complex
TC0X00009667.hg.1	5.93	5.86	1.04	0.9533	0.9773	FOXP3	forkhead box P3	Coding
TC0900007321.hg.1	5.09	5.02	1.05	0.5468	0.7171	SPATA31A5; SPATA31A7	SPATA31 subfamily A, member 5; SPATA31 subfamily A, member 7	Multiple_Complex
TC0300010908.hg.1	11.59	11.53	1.05	0.5662	0.733	ZDHHC3	zinc finger, DHHC-type containing 3	Multiple_Complex
TC0100012934.hg.1	3.41	3.34	1.05	0.7214	0.8434	PRAMEF4	PRAME family member 4	Coding
TC1700006522.hg.1	6.4	6.34	1.05	0.9686	0.9841	WDR81	WD repeat domain 81	Multiple_Complex
TC0600014123.hg.1	8.55	8.49	1.05	0.3333	0.5238	NFYA	nuclear transcription factor Y subunit alpha	Multiple_Complex
TC1700008034.hg.1	5.37	5.31	1.05	0.6977	0.8284	HEXIM2	hexamethylene bis-acetamide inducible 2	Coding
TC0100007671.hg.1	4.48	4.41	1.05	0.5768	0.7404	DCDC2B	doublecortin domain containing 2B	Multiple_Complex
TC1900008965.hg.1	4.68	4.62	1.05	0.5381	0.7095	ZFP28	ZFP28 zinc finger protein	Multiple_Complex
TC1700009392.hg.1	4.47	4.41	1.05	0.8566	0.9251	SCARF1	scavenger receptor class F, member 1	Multiple_Complex
TC0500007772.hg.1	15.49	15.43	1.05	0.6396	0.7875	BTF3	basic transcription factor 3	Multiple_Complex
TC2100008467.hg.1	3.77	3.7	1.05	0.5113	0.6877	C21orf58	chromosome 21 open reading frame 58	Multiple_Complex
TC1600007814.hg.1	7.34	7.28	1.05	0.1225	0.2663	ADCY7	adenylate cyclase 7	Multiple_Complex
TC0700009491.hg.1	4.59	4.52	1.05	0.8156	0.9008	CLCN1	chloride channel, voltage-sensitive 1	Multiple_Complex
TC1700008180.hg.1	12.37	12.31	1.05	0.6073	0.7634	UBE2Z	ubiquitin-conjugating enzyme E2Z	Multiple_Complex
TC0600014144.hg.1	3.85	3.79	1.05	0.8452	0.9193	PHF3	PHD finger protein 3	NonCoding
TC0800012217.hg.1	4.34	4.27	1.05	0.9682	0.984	FOXH1	forkhead box H1	Multiple_Complex
TC1200007767.hg.1	3.99	3.93	1.05	0.9401	0.9703	NCKAP1L	NCK-associated protein 1-like	Multiple_Complex
TC0400011486.hg.1	3.38	3.31	1.05	0.9694	0.9844	CXXC4	CXXC finger protein 4	Multiple_Complex
TC0100018174.hg.1	5.07	5	1.05	0.9214	0.9609	FHAD1	forkhead-associated (FHA) phosphopeptide binding domain 1	Multiple_Complex
TC0X00006958.hg.1	5.18	5.11	1.05	0.847	0.9205	CYBB	cytochrome b-245, beta polypeptide	Multiple_Complex
TC1500007009.hg.1	9.19	9.12	1.05	0.5536	0.7232	MGA	MGA, MAX dimerization protein	Multiple_Complex
TC0200012804.hg.1	7.7	7.64	1.05	0.4565	0.6386	VPS54	vacuolar protein sorting 54 homolog (S. cerevisiae)	Multiple_Complex
TC0900011835.hg.1	7.84	7.77	1.05	0.6682	0.8086	OBP2B	odorant binding protein 2B	Multiple_Complex
TC1100007055.hg.1	3.2	3.13	1.05	0.7465	0.8577	SLC6A5	solute carrier family 6 (neurotransmitter transporter), member 5	Multiple_Complex
TC2200007974.hg.1	6.11	6.05	1.05	0.9013	0.9503	GSC2	goosecoid homeobox 2	Coding
TC0400010558.hg.1	3.12	3.06	1.05	0.188	0.3572	ATP8A1	ATPase, aminophospholipid transporter (APLT), class I, type 8A, member 1	Multiple_Complex
TC0900008854.hg.1	7.09	7.03	1.05	0.7792	0.8786	SWI5	SWI5 homologous recombination repair protein	Multiple_Complex
TC1600009659.hg.1	5.44	5.37	1.05	0.9103	0.9548	ACSM2B	acyl-CoA synthetase medium-chain family member 2B	Multiple_Complex
TC1500010871.hg.1	11.7	11.64	1.05	0.7832	0.8811	ZNF280D	zinc finger protein 280D	Multiple_Complex
TC0700009134.hg.1	4.68	4.62	1.05	0.3025	0.492	CPA4	carboxypeptidase A4	Multiple_Complex
TC0100017209.hg.1	4.17	4.11	1.05	0.5844	0.7461	RD3	retinal degeneration 3	Multiple_Complex
TC1000012455.hg.1	4.98	4.91	1.05	0.6825	0.8184	HNRNPA1P33; LINC00842; ANXA8L1	heterogeneous nuclear ribonucleoprotein A1 pseudogene 33; long intergenic non-protein coding RNA 842; annexin A8-like 1	Multiple_Complex
TC1500009460.hg.1	7.83	7.76	1.05	0.3545	0.5446	FAM214A	family with sequence similarity 214, member A	Multiple_Complex
TC0200007533.hg.1	9.55	9.49	1.05	0.2041	0.377	FOXN2	forkhead box N2	Multiple_Complex
TC2000008439.hg.1	9.89	9.83	1.05	0.9887	0.9945	ESF1	ESF1 nucleolar pre-rRNA processing protein homolog	Multiple_Complex
TC0600007273.hg.1	13.27	13.2	1.05	0.6177	0.7706	HIST1H1E	histone cluster 1, H1e	Coding
TC1000012498.hg.1	4.89	4.82	1.05	0.5591	0.7275	GSTO2	glutathione S-transferase omega 2	Multiple_Complex
TC0200012383.hg.1	4.76	4.69	1.05	0.9253	0.9626	HAAO	3-hydroxyanthranilate 3,4-dioxygenase	Multiple_Complex
TC0100006907.hg.1	4.54	4.47	1.05	0.6976	0.8283	PRAMEF12	PRAME family member 12	Coding
TC0200016768.hg.1	7.89	7.82	1.05	0.7634	0.8686	PECR	peroxisomal trans-2-enoyl-CoA reductase	Multiple_Complex
TC0100007971.hg.1	5.16	5.1	1.05	0.4904	0.6693	KCNQ4	potassium channel, voltage gated KQT-like subfamily Q, member 4	Multiple_Complex
TC0300006696.hg.1	5	4.94	1.05	0.8555	0.9247	NR2C2	Transcript Identified by AceView, Entrez Gene ID(s) 7182	Unassigned
TC0X00010684.hg.1	5.81	5.74	1.05	0.8604	0.927	CT47A9; CT47A4; CT47A11	cancer/testis antigen family 47, member A9; cancer/testis antigen family 47, member A4; cancer/testis antigen family 47, member A11	Coding
TC0X00010685.hg.1	5.81	5.74	1.05	0.8604	0.927	CT47A3; CT47A10	cancer/testis antigen family 47, member A3; cancer/testis antigen family 47, member A10	Coding
TC0X00010686.hg.1	5.81	5.74	1.05	0.8604	0.927	CT47A10; CT47A8; CT47A9	cancer/testis antigen family 47, member A10; cancer/testis antigen family 47, member A8; cancer/testis antigen family 47, member A9	Coding
TC0X00010688.hg.1	5.81	5.74	1.05	0.8604	0.927	CT47A6; CT47A4	cancer/testis antigen family 47, member A6; cancer/testis antigen family 47, member A4	Coding
TC0X00010689.hg.1	5.81	5.74	1.05	0.8604	0.927	CT47A3	cancer/testis antigen family 47, member A3	Coding
TC0X00010690.hg.1	5.81	5.74	1.05	0.8604	0.927	CT47A2	cancer/testis antigen family 47, member A2	Coding
TC0X00011394.hg.1	5.81	5.74	1.05	0.8604	0.927	CT47A12; CT47A8	cancer/testis antigen family 47, member A12; cancer/testis antigen family 47, member A8	Coding
TC0600010790.hg.1	4.63	4.57	1.05	0.8506	0.922	C6orf52	chromosome 6 open reading frame 52	Multiple_Complex
TC2000007452.hg.1	3.62	3.56	1.05	0.8991	0.9491	HNF4A	hepatocyte nuclear factor 4, alpha	Multiple_Complex
TC1700010810.hg.1	13.69	13.63	1.05	0.2446	0.4255	LSM12	LSM12 homolog	Multiple_Complex
TC0700008567.hg.1	12.11	12.05	1.05	0.2251	0.4024	TRIP6; MIR6875	thyroid hormone receptor interactor 6; microRNA 6875	Multiple_Complex
TC1400007944.hg.1	4.72	4.65	1.05	0.5698	0.7355	KCNK13	potassium channel, two pore domain subfamily K, member 13	Coding
TC0700012197.hg.1	3.08	3.01	1.05	0.7127	0.8381	PIK3CG	Memczak2013 ANTISENSE, CDS, coding, INTERNAL best transcript NM_002649	NonCoding
TC1700006860.hg.1	4.35	4.28	1.05	0.8478	0.9207	GLP2R	glucagon-like peptide 2 receptor	Multiple_Complex
TC0500007972.hg.1	15.1	15.03	1.05	0.7454	0.8572	VCAN	versican	Multiple_Complex
TC0100010184.hg.1	10.37	10.31	1.05	0.783	0.881	TTC24	tetratricopeptide repeat domain 24	Multiple_Complex
TC1700006750.hg.1	3.79	3.72	1.05	0.4086	0.5952	SLC35G6	solute carrier family 35, member G6	Coding
TC0900010814.hg.1	7.22	7.15	1.05	0.0899	0.2136	ZNF484	zinc finger protein 484	Multiple_Complex
TC1700010703.hg.1	8.45	8.38	1.05	0.6228	0.7746	NKIRAS2	Memczak2013 ANTISENSE, coding, INTERNAL, UTR3 best transcript NM_001001349	NonCoding
TC1700012409.hg.1	4.02	3.96	1.05	0.3542	0.5442	KRTAP4-4	keratin associated protein 4-4	Coding
TC0600010028.hg.1	5.58	5.52	1.05	0.8304	0.9095	C6orf99	chromosome 6 open reading frame 99	Multiple_Complex
TC2000008722.hg.1	7.54	7.47	1.05	0.6771	0.8147	ACSS1	acyl-CoA synthetase short-chain family member 1	Multiple_Complex
TC0100018356.hg.1	6.26	6.19	1.05	0.5184	0.6932	RHOU	ras homolog family member U	NonCoding
TC2100007911.hg.1	4.41	4.34	1.05	0.4029	0.5899	KRTAP21-1	keratin associated protein 21-1	Coding
TC1200012543.hg.1	10.79	10.72	1.05	0.7697	0.8723	ANKLE2	ankyrin repeat and LEM domain containing 2	Multiple_Complex
TC1600010756.hg.1	6.37	6.3	1.05	0.4055	0.5925	ST3GAL2	ST3 beta-galactoside alpha-2,3-sialyltransferase 2	Multiple_Complex
TC0100014214.hg.1	9.91	9.84	1.05	0.4385	0.623	ECHDC2	enoyl-CoA hydratase domain containing 2	Multiple_Complex
TC0100010905.hg.1	6.35	6.28	1.05	0.8936	0.9457	SWT1	SWT1 RNA endoribonuclease homolog	Multiple_Complex
TC0100018461.hg.1	3.78	3.71	1.05	0.8742	0.9346	AKNAD1	AKNA domain containing 1	Multiple_Complex
TC0600009439.hg.1	11	10.93	1.05	0.8725	0.9332	TMEM200A	transmembrane protein 200A	Coding
TC2200007490.hg.1	4.62	4.55	1.05	0.8249	0.9064	MEI1	meiotic double-stranded break formation protein 1	Multiple_Complex
TC0700013313.hg.1	2.92	2.85	1.05	0.2723	0.4582	VIPR2	vasoactive intestinal peptide receptor 2	Multiple_Complex
TC0100018525.hg.1	4.65	4.58	1.05	0.304	0.4937	ILDR2	immunoglobulin-like domain containing receptor 2	NonCoding
TC1400010339.hg.1	13.14	13.08	1.05	0.2137	0.3891	C14orf2	chromosome 14 open reading frame 2	Multiple_Complex
TC1400006486.hg.1	3.77	3.7	1.05	0.7042	0.8325	OR4M1	olfactory receptor, family 4, subfamily M, member 1	Coding
TC0700013530.hg.1	7.08	7.01	1.05	0.9568	0.9787	HOXA4	homeobox A4	Coding
TC0Y00006632.hg.1	2.96	2.9	1.05	0.3845	0.5718	DDX3Y	DEAD (Asp-Glu-Ala-Asp) box helicase 3, Y-linked	Multiple_Complex
TC0100013314.hg.1	4.53	4.46	1.05	0.2914	0.4802	IL22RA1	interleukin 22 receptor, alpha 1	Multiple_Complex
TC1000009452.hg.1	4.14	4.07	1.05	0.7561	0.8638	VENTX	VENT homeobox	Coding
TC1200008593.hg.1	3.25	3.18	1.05	0.717	0.8407	SLC17A8	solute carrier family 17 (vesicular glutamate transporter), member 8	Multiple_Complex
TC0100015858.hg.1	3.13	3.06	1.05	0.6559	0.7999	S100A8	S100 calcium binding protein A8	Multiple_Complex
TC0100010393.hg.1	7.33	7.26	1.05	0.5119	0.6879	RGS4	regulator of G-protein signaling 4	Multiple_Complex
TC0600011823.hg.1	8.48	8.41	1.05	0.3528	0.5428	TRERF1	transcriptional regulating factor 1	Multiple_Complex
TC0100017021.hg.1	6.41	6.35	1.05	0.3756	0.563	KISS1	KiSS-1 metastasis-suppressor	Coding
TC1900007297.hg.1	4.99	4.93	1.05	0.9921	0.9963	SIN3B	SIN3 transcription regulator family member B	Multiple_Complex
TC0600008670.hg.1	4.12	4.05	1.05	0.6094	0.7646	PRSS35	protease, serine 35	Coding
TC0800012299.hg.1	11.06	11	1.05	0.7275	0.847	HOOK3	hook microtubule-tethering protein 3	Multiple_Complex
TC0400007466.hg.1	3.69	3.63	1.05	0.4709	0.6525	CWH43	cell wall biogenesis 43 C-terminal homolog	Multiple_Complex
TC1100011587.hg.1	8.77	8.7	1.05	0.4457	0.629	FAM168A	family with sequence similarity 168, member A	Multiple_Complex
TC0700008496.hg.1	6.39	6.32	1.05	0.272	0.4579	CPSF4	cleavage and polyadenylation specific factor 4	Multiple_Complex
TC0100009116.hg.1	6.74	6.67	1.05	0.6799	0.8167	RWDD3; TMEM56; TMEM56-RWDD3	RWD domain containing 3; transmembrane protein 56; TMEM56-RWDD3 readthrough	Multiple_Complex
TC0100016076.hg.1	3.47	3.4	1.05	0.2622	0.4459	OR6K2	olfactory receptor, family 6, subfamily K, member 2	Coding
TC0800007382.hg.1	5.12	5.05	1.05	0.9745	0.9872	IDO1	indoleamine 2,3-dioxygenase 1	Multiple_Complex
TC1000006911.hg.1	3.28	3.21	1.05	0.8878	0.9422	TMEM236	transmembrane protein 236	Coding
TC0500007927.hg.1	2.97	2.9	1.05	0.3867	0.5741	RASGRF2	Jeck2013 ALT_ACCEPTOR, ALT_DONOR, coding, INTERNAL, intronic best transcript NM_006909	NonCoding
TC0300011454.hg.1	3.48	3.41	1.05	0.9143	0.9569	LMOD3	leiomodin 3 (fetal)	Coding
TC0500013310.hg.1	3.64	3.57	1.05	0.6982	0.8286	LOC102467081; CTD-2313F11.1; slygee	uncharacterized LOC102467081; novel transcript, antisense to GZMK; Transcript Identified by AceView	Multiple_Complex
TC1700012378.hg.1	2.62	2.56	1.05	0.5131	0.6885	SEBOX	SEBOX homeobox	Coding
TC1700008738.hg.1	4.44	4.38	1.05	0.4457	0.629	PRKAR1A	Memczak2013 ALT_ACCEPTOR, ALT_DONOR, coding, INTERNAL, intronic best transcript NM_212471	NonCoding
TC0X00008646.hg.1	3.52	3.45	1.05	0.575	0.7392	TMEM257	transmembrane protein 257	Coding
TC1600011342.hg.1	12.59	12.52	1.05	0.8695	0.9315	NAA60	N(alpha)-acetyltransferase 60, NatF catalytic subunit	Multiple_Complex
TC0100014650.hg.1	11.28	11.21	1.05	0.2718	0.4577	ZZZ3	zinc finger, ZZ-type containing 3	Multiple_Complex
TC1400008919.hg.1	12.71	12.64	1.05	0.4684	0.6503	CFL2	cofilin 2 (muscle)	Multiple_Complex
TC1200010874.hg.1	9.89	9.82	1.05	0.1795	0.3465	MMP19	matrix metallopeptidase 19	Multiple_Complex
TC1200012764.hg.1	7.96	7.9	1.05	0.7086	0.8351	PRH1; TAS2R14; PRR4	proline-rich protein HaeIII subfamily 1; taste receptor, type 2, member 14; proline rich 4 (lacrimal)	Multiple_Complex
TC1500010869.hg.1	9.07	9	1.05	0.5829	0.7451	CCPG1; MIR628	cell cycle progression 1; microRNA 628	Multiple_Complex
TC0800007846.hg.1	3.62	3.55	1.05	0.5284	0.7017	DNAJC5B	DnaJ (Hsp40) homolog, subfamily C, member 5 beta	Multiple_Complex
TC0200011974.hg.1	12.13	12.06	1.05	0.3049	0.4945	SF3B6	splicing factor 3b subunit 6	Multiple_Complex
TC0X00006841.hg.1	4.14	4.07	1.05	0.808	0.8963	MAGEB5	MAGE family member B5	Coding
TC0900007069.hg.1	3.98	3.91	1.05	0.9967	0.9985	C9orf131	chromosome 9 open reading frame 131	Coding
TC1600009947.hg.1	4.78	4.71	1.05	0.569	0.7351	HIRIP3	HIRA interacting protein 3	Multiple_Complex
TC0200009959.hg.1	12.41	12.34	1.05	0.5601	0.7283	DYNC1I2	dynein, cytoplasmic 1, intermediate chain 2	Multiple_Complex
TC0500007415.hg.1	12.8	12.73	1.05	0.3104	0.5	GPX8	glutathione peroxidase 8 (putative)	Multiple_Complex
TC1600009100.hg.1	8.35	8.28	1.05	0.3213	0.5113	ECI1	enoyl-CoA delta isomerase 1	Multiple_Complex
TC1400009770.hg.1	4.07	4	1.05	0.2849	0.4733	ZDHHC22	zinc finger, DHHC-type containing 22	Multiple_Complex
TC1000008904.hg.1	10.46	10.39	1.05	0.7013	0.8307	PDCD4; MIR4680	programmed cell death 4 (neoplastic transformation inhibitor); microRNA 4680	Multiple_Complex
TC2000006964.hg.1	3.81	3.74	1.05	0.7351	0.8508	CST8	cystatin 8 (cystatin-related epididymal specific)	Coding
TC1700010982.hg.1	4.99	4.92	1.05	0.2611	0.4445	SKAP1	src kinase associated phosphoprotein 1	Multiple_Complex
TC1200011996.hg.1	3.54	3.47	1.05	0.9252	0.9626	LHX5	LIM homeobox 5	Multiple_Complex
TC0200015072.hg.1	6.17	6.1	1.05	0.2013	0.3733	TTC30A	tetratricopeptide repeat domain 30A	Coding
TSUnmapped00000446.hg.1	5.02	4.95	1.05	0.6174	0.7705	INPP5D	inositol polyphosphate-5-phosphatase D	Coding
TC1600008020.hg.1	9.9	9.83	1.05	0.4205	0.6069	USB1	U6 snRNA biogenesis 1	Multiple_Complex
TC0700012448.hg.1	3.87	3.8	1.05	0.4324	0.6175	RNF133	ring finger protein 133	Coding
TC1900008151.hg.1	5.42	5.35	1.05	0.6708	0.8106	ERICH4	glutamate rich 4	Coding
TC1600009163.hg.1	4.66	4.59	1.05	0.7678	0.8713	CCDC64B	coiled-coil domain containing 64B	Multiple_Complex
TC0300013330.hg.1	9.5	9.43	1.05	0.2521	0.4341	DCUN1D1	DCN1, defective in cullin neddylation 1, domain containing 1	Multiple_Complex
TC0700008707.hg.1	11.35	11.28	1.05	0.5659	0.7328	RINT1	RAD50 interactor 1	Multiple_Complex
TC0X00011368.hg.1	4.54	4.47	1.05	0.2661	0.4505	SSX2; SSX2B	synovial sarcoma, X breakpoint 2; synovial sarcoma, X breakpoint 2B	Multiple_Complex
TC0900012135.hg.1	5.02	4.95	1.05	0.3339	0.5242	ANKRD20A4	ankyrin repeat domain 20 family, member A4	Multiple_Complex
TC1300009497.hg.1	4.16	4.09	1.05	0.9066	0.9531	SOX21	SRY box 21	Multiple_Complex
TC0400008854.hg.1	8.99	8.92	1.05	0.825	0.9064	ZNF330	zinc finger protein 330	Multiple_Complex
TC0500011398.hg.1	9.68	9.61	1.05	0.4543	0.6372	CCNH	cyclin H	Multiple_Complex
TC0100016206.hg.1	3.21	3.14	1.05	0.6729	0.8119	SH2D1B	SH2 domain containing 1B	Multiple_Complex
TC0700013602.hg.1	12.26	12.19	1.05	0.865	0.9295	POLR2J3	polymerase (RNA) II (DNA directed) polypeptide J3	Multiple_Complex
TC1600007819.hg.1	4.06	3.99	1.05	0.5743	0.7386	NKD1	naked cuticle homolog 1 (Drosophila)	Multiple_Complex
TC1000007137.hg.1	3.58	3.51	1.05	0.6396	0.7875	C10orf126	chromosome 10 open reading frame 126	Multiple_Complex
TC1900008696.hg.1	9.27	9.2	1.05	0.7082	0.835	ZNF880	zinc finger protein 880	Multiple_Complex
TC1900009442.hg.1	4.43	4.36	1.05	0.8494	0.9214	TNFSF14	tumor necrosis factor (ligand) superfamily, member 14	Multiple_Complex
TC1900011160.hg.1	5.42	5.35	1.05	0.9532	0.9773	TSKS	testis-specific serine kinase substrate	Multiple_Complex
TC1900011821.hg.1	9.02	8.95	1.05	0.4974	0.6754	ZNF776	zinc finger protein 776	Multiple_Complex
TC0100008052.hg.1	2.86	2.79	1.05	0.8534	0.9236	CFAP57	cilia and flagella associated protein 57	Multiple_Complex
TC1600011585.hg.1	5.76	5.69	1.05	0.4287	0.6139	DBNDD1	dysbindin (dystrobrevin binding protein 1) domain containing 1	Multiple_Complex
TC0600014151.hg.1	3.55	3.48	1.05	0.6678	0.8083	SMIM8	small integral membrane protein 8	NonCoding
TC1400008589.hg.1	4.7	4.63	1.05	0.6858	0.8209	KLHL33	kelch-like family member 33	Coding
TC1200008920.hg.1	5.2	5.13	1.05	0.6779	0.8153	OAS3	2-5-oligoadenylate synthetase 3	Multiple_Complex
TC1600011432.hg.1	6.05	5.98	1.05	0.2733	0.4593	MON1B	MON1 secretory trafficking family member B	Multiple_Complex
TC2000009954.hg.1	7.78	7.71	1.05	0.6485	0.7944	ZGPAT; LIME1	zinc finger, CCCH-type with G-patch domain; Lck interacting transmembrane adaptor 1	Multiple_Complex
TC0500008296.hg.1	9.92	9.85	1.05	0.7524	0.8616	MAN2A1	mannosidase, alpha, class 2A, member 1	Multiple_Complex
TC0700007112.hg.1	4.32	4.25	1.05	0.4724	0.6538	PPP1R17	protein phosphatase 1, regulatory subunit 17	Multiple_Complex
TC0X00009786.hg.1	3.92	3.84	1.05	0.6771	0.8147	ITIH6	inter-alpha-trypsin inhibitor heavy chain family, member 6	Multiple_Complex
TC2200007976.hg.1	10.16	10.09	1.05	0.3384	0.5291	SLC25A1	solute carrier family 25 (mitochondrial carrier; citrate transporter), member 1	Multiple_Complex
TC0400008725.hg.1	3.1	3.03	1.05	0.872	0.9329	PCDH10	protocadherin 10	Multiple_Complex
TC2000007864.hg.1	6.77	6.7	1.05	0.3649	0.5539	PCK1	phosphoenolpyruvate carboxykinase 1 (soluble)	Multiple_Complex
TC2100007896.hg.1	3.77	3.7	1.05	0.4414	0.6255	KRTAP19-2	keratin associated protein 19-2	Coding
TC1900011956.hg.1	3.89	3.82	1.05	0.9118	0.9557	CYP2A7	cytochrome P450, family 2, subfamily A, polypeptide 7	Multiple_Complex
TSUnmapped00000628.hg.1	4.5	4.43	1.05	0.2258	0.4033	STKLD1	serine/threonine kinase-like domain containing 1 [Source:HGNC Symbol;Acc:HGNC:28669]	NonCoding
TC1700009613.hg.1	5.97	5.9	1.05	0.6947	0.8266	ASGR2	asialoglycoprotein receptor 2	Multiple_Complex
TC1700010816.hg.1	6.72	6.65	1.05	0.8328	0.9109	ATXN7L3	ataxin 7-like 3	Multiple_Complex
TC0700013428.hg.1	8.86	8.79	1.05	0.4139	0.6008	PILRB; STAG3L5P; PVRIG2P; MIR6840; STAG3L5P-PVRIG2P-PILRB	paired immunoglobin-like type 2 receptor beta; stromal antigen 3-like 5 pseudogene; poliovirus receptor related immunoglobulin domain containing 2, pseudogene; microRNA 6840; STAG3L5P-PVRIG2P-PILRB readthrough	Multiple_Complex
TC1300010005.hg.1	3.28	3.21	1.05	0.3633	0.5525	MCF2L	MCF.2 cell line derived transforming sequence like	Coding
TC0800010628.hg.1	6.57	6.5	1.05	0.1662	0.329	NKAIN3	Jeck2013 ANTISENSE, coding, INTERNAL, intronic best transcript NM_173688	Multiple_Complex
TC1400007632.hg.1	4.53	4.46	1.05	0.134	0.2836	PAPLN	papilin, proteoglycan-like sulfated glycoprotein	Multiple_Complex
TC0100017100.hg.1	10.12	10.05	1.05	0.349	0.5391	EIF2D	eukaryotic translation initiation factor 2D	Multiple_Complex
TC0100017260.hg.1	9.47	9.39	1.05	0.5329	0.7055	NSL1	NSL1, MIS12 kinetochore complex component	Multiple_Complex
TC0900011035.hg.1	7.15	7.08	1.05	0.9229	0.9615	TMEM246	transmembrane protein 246	Multiple_Complex
TC0500006665.hg.1	4.47	4.39	1.05	0.9426	0.9713	ADCY2	adenylate cyclase 2 (brain)	Multiple_Complex
TC1400007039.hg.1	4.61	4.54	1.05	0.3328	0.5233	FANCM	Fanconi anemia complementation group M	Multiple_Complex
TC1200006644.hg.1	4.66	4.59	1.05	0.7972	0.8898	LAG3	lymphocyte-activation gene 3	Multiple_Complex
TC0100013373.hg.1	6.3	6.23	1.05	0.4143	0.6011	SLC30A2	solute carrier family 30 (zinc transporter), member 2	Multiple_Complex
TC1200012567.hg.1	5.62	5.55	1.05	0.787	0.8837	ANHX	anomalous homeobox	Coding
TC0400007830.hg.1	5.92	5.85	1.05	0.7825	0.8808	ALB	albumin	Multiple_Complex
TC1200008931.hg.1	7.92	7.85	1.05	0.7427	0.8554	RITA1	RBPJ interacting and tubulin associated 1	Coding
TC1200010855.hg.1	2.88	2.81	1.05	0.7783	0.8779	OR6C6	olfactory receptor, family 6, subfamily C, member 6	Coding
TC1600007217.hg.1	5.05	4.98	1.05	0.4948	0.673	SCNN1B	sodium channel, non voltage gated 1 beta subunit	Multiple_Complex
TC1700006742.hg.1	3.43	3.36	1.05	0.5074	0.6843	TMEM95	transmembrane protein 95	Coding
TC1700010548.hg.1	7.35	7.28	1.05	0.593	0.7529	CWC25	CWC25 spliceosome-associated protein homolog	Multiple_Complex
TC0600007143.hg.1	10.05	9.98	1.05	0.8715	0.9326	CDKAL1	CDK5 regulatory subunit associated protein 1-like 1	Multiple_Complex
TC0200008790.hg.1	5.61	5.54	1.05	0.5692	0.7352	RGPD4	RANBP2-like and GRIP domain containing 4	Multiple_Complex
TC0100016302.hg.1	4.48	4.41	1.05	0.9192	0.9596	CD247	CD247 molecule	Multiple_Complex
TC0600012042.hg.1	5.58	5.51	1.05	0.7224	0.844	TRAM2	Transcript Identified by AceView, Entrez Gene ID(s) 9697	Coding
TC0100011073.hg.1	4.9	4.82	1.05	0.4555	0.6378	CRB1	crumbs family member 1, photoreceptor morphogenesis associated	Multiple_Complex
TC0X00007951.hg.1	10.23	10.16	1.05	0.6201	0.7726	ARMCX3	armadillo repeat containing, X-linked 3	Multiple_Complex
TC0500013118.hg.1	3.65	3.58	1.05	0.5427	0.7133	OR2V1	olfactory receptor, family 2, subfamily V, member 1	Coding
TC1900011494.hg.1	4.62	4.55	1.05	0.5821	0.7448	NLRP9	NLR family, pyrin domain containing 9	Coding
TSUnmapped00000104.hg.1	7.04	6.96	1.05	0.1746	0.3406	CCDC84	coiled-coil domain containing 84	Coding
TC0500013425.hg.1	6.51	6.43	1.05	0.7094	0.8357	C5orf45	chromosome 5 open reading frame 45	Multiple_Complex
TC0900011519.hg.1	11.81	11.74	1.05	0.6253	0.7766	PPP6C	protein phosphatase 6, catalytic subunit	Multiple_Complex
TC0800010663.hg.1	9.79	9.72	1.05	0.9905	0.9954	ARMC1	armadillo repeat containing 1	Multiple_Complex
TC1700008378.hg.1	7.82	7.74	1.05	0.2861	0.4747	MSI2	musashi RNA binding protein 2	Multiple_Complex
TC2200006827.hg.1	3.03	2.96	1.05	0.6633	0.8053	GNAZ	guanine nucleotide binding protein (G protein), alpha z polypeptide	Multiple_Complex
TC0X00010098.hg.1	3.74	3.67	1.05	0.9685	0.984	KIAA2022	KIAA2022	Coding
TC1900011791.hg.1	6.64	6.56	1.05	0.6108	0.7654	ZNF613	zinc finger protein 613	Multiple_Complex
TC1900008584.hg.1	3.58	3.51	1.05	0.612	0.7663	MYBPC2	myosin binding protein C, fast type	Multiple_Complex
TSUnmapped00000421.hg.1	7.6	7.53	1.05	0.6133	0.7674	ATG16L1	autophagy related 16-like 1	Coding
TC0300013084.hg.1	3.21	3.14	1.05	0.7005	0.8301	LRRC31	leucine rich repeat containing 31	Multiple_Complex
TC1000008579.hg.1	9.62	9.54	1.05	0.7312	0.8486	UBTD1	ubiquitin domain containing 1	Multiple_Complex
TC1000009927.hg.1	4.22	4.15	1.05	0.5303	0.7029	ST8SIA6	ST8 alpha-N-acetyl-neuraminide alpha-2,8-sialyltransferase 6	Multiple_Complex
TC1600006637.hg.1	8.67	8.6	1.05	0.505	0.682	ZG16B	zymogen granule protein 16B	Multiple_Complex
TC0800010504.hg.1	3.82	3.75	1.05	0.3858	0.5733	MOS	v-mos Moloney murine sarcoma viral oncogene homolog	Coding
TC0100016003.hg.1	6.04	5.97	1.05	0.749	0.8593	IQGAP3	IQ motif containing GTPase activating protein 3	Multiple_Complex
TC1100006692.hg.1	3.95	3.88	1.05	0.3831	0.5703	OR51M1	olfactory receptor, family 51, subfamily M, member 1	Coding
TC0400011188.hg.1	7.15	7.08	1.05	0.5406	0.7114	LIN54	lin-54 DREAM MuvB core complex component	Multiple_Complex
TC1900009692.hg.1	7.71	7.64	1.05	0.8818	0.9386	ZNF823	zinc finger protein 823	Multiple_Complex
TC1700007899.hg.1	10.25	10.18	1.05	0.5936	0.7533	MLX	MLX, MAX dimerization protein	Multiple_Complex
TC0800011150.hg.1	8.52	8.45	1.05	0.561	0.7288	TP53INP1	tumor protein p53 inducible nuclear protein 1	Multiple_Complex
TC0200010728.hg.1	13.14	13.07	1.05	0.286	0.4746	XRCC5	X-ray repair complementing defective repair in Chinese hamster cells 5 (double-strand-break rejoining)	Multiple_Complex
TC1000007471.hg.1	3.26	3.19	1.05	0.3598	0.5494	ALOX5	arachidonate 5-lipoxygenase	Multiple_Complex
TC1100008004.hg.1	3.76	3.69	1.05	0.5159	0.6911	SPDYC	speedy/RINGO cell cycle regulator family member C	Multiple_Complex
TSUnmapped00000798.hg.1	5.03	4.96	1.05	0.7939	0.8878	HMBS	hydroxymethylbilane synthase	Coding
TC0400012760.hg.1	8.14	8.07	1.05	0.7913	0.8864	EVC	Ellis van Creveld protein	Multiple_Complex
TC0300009531.hg.1	5.18	5.11	1.05	0.8622	0.9282	NLGN1	neuroligin 1	Multiple_Complex
TC0200013567.hg.1	9.41	9.33	1.05	0.2484	0.4299	ANKRD36B	ankyrin repeat domain 36B	Multiple_Complex
TC0X00010426.hg.1	12.44	12.37	1.05	0.6253	0.7767	MORF4L2	mortality factor 4 like 2	Multiple_Complex
TC2200009139.hg.1	7.06	6.98	1.05	0.5274	0.701	IL17REL	interleukin 17 receptor E-like	Coding
TC0900011962.hg.1	6.34	6.26	1.05	0.6208	0.7731	NACC2	NACC family member 2, BEN and BTB (POZ) domain containing	Multiple_Complex
TC1000010516.hg.1	3.6	3.52	1.05	0.7598	0.8664	MSMB	microseminoprotein, beta-	Multiple_Complex
TC1000008478.hg.1	4.18	4.1	1.05	0.5833	0.7454	CYP26A1	cytochrome P450, family 26, subfamily A, polypeptide 1	Multiple_Complex
TC1400010624.hg.1	8.46	8.38	1.05	0.6002	0.7586	PTGR2	prostaglandin reductase 2	Multiple_Complex
TC2000008682.hg.1	2.81	2.73	1.05	0.8154	0.9008	CST1	cystatin SN	Coding
TC1500009217.hg.1	5.99	5.91	1.05	0.5183	0.6932	LCMT2	leucine carboxyl methyltransferase 2	Coding
TC1100010289.hg.1	4.13	4.05	1.05	0.6474	0.7933	CSRP3	cysteine and glycine-rich protein 3 (cardiac LIM protein)	Coding
TC0100014772.hg.1	7.44	7.37	1.05	0.4745	0.6556	SYDE2	synapse defective 1, Rho GTPase, homolog 2 (C. elegans)	Multiple_Complex
TC1100011895.hg.1	3.95	3.87	1.05	0.9507	0.9759	GRM5	glutamate receptor, metabotropic 5	Multiple_Complex
TC0100011957.hg.1	3.96	3.88	1.05	0.542	0.7125	TRIM67	tripartite motif containing 67	Coding
TC0600009167.hg.1	3.14	3.07	1.05	0.4358	0.6207	WISP3	WNT1 inducible signaling pathway protein 3	Multiple_Complex
TC0X00007561.hg.1	13.66	13.58	1.05	0.5238	0.6976	NONO	non-POU domain containing, octamer-binding	Multiple_Complex
TC1500009796.hg.1	6.54	6.47	1.05	0.3498	0.5399	IGDCC4	immunoglobulin superfamily, DCC subclass, member 4	Multiple_Complex
TC0200011421.hg.1	6.78	6.71	1.05	0.4259	0.6113	ING5	inhibitor of growth family member 5	Multiple_Complex
TC0500012100.hg.1	11.99	11.91	1.05	0.4447	0.6282	H2AFY	H2A histone family, member Y	Multiple_Complex
TC0100007303.hg.1	11.62	11.55	1.05	0.4423	0.6259	KDM1A; MIR3115	lysine (K)-specific demethylase 1A; microRNA 3115	Multiple_Complex
TC1200010606.hg.1	5.41	5.33	1.05	0.1905	0.3601	WNT10B	wingless-type MMTV integration site family, member 10B	Multiple_Complex
TC1700011249.hg.1	4.14	4.06	1.05	0.3777	0.5649	MPO	myeloperoxidase	Multiple_Complex
TC0600014253.hg.1	3.66	3.59	1.05	0.9971	0.9986	OR5V1	olfactory receptor, family 5, subfamily V, member 1	Coding
TC0X00008077.hg.1	2.86	2.78	1.05	0.49	0.6689	NCBP2L	nuclear cap binding protein subunit 2-like	Multiple_Complex
TC0X00009773.hg.1	6.28	6.2	1.05	0.5559	0.7251	PHF8	PHD finger protein 8	Multiple_Complex
TC1100008505.hg.1	11.21	11.14	1.05	0.6865	0.8215	EMSY	EMSY BRCA2-interacting transcriptional repressor	Multiple_Complex
TC1900006464.hg.1	6.93	6.86	1.05	0.8	0.8916	TPGS1	tubulin polyglutamylase complex subunit 1	Multiple_Complex
TC1900011873.hg.1	4.94	4.86	1.05	0.5332	0.7058	ZNF433	zinc finger protein 433	Coding
TC0200016753.hg.1	4.05	3.97	1.05	0.4959	0.674	CCDC141	coiled-coil domain containing 141	Multiple_Complex
TC0100015971.hg.1	13.49	13.42	1.05	0.6096	0.7646	GON4L	gon-4-like (C. elegans)	Multiple_Complex
TC1000009400.hg.1	7.37	7.29	1.05	0.3534	0.5434	LRRC27	leucine rich repeat containing 27	Multiple_Complex
TC1600011147.hg.1	7.54	7.46	1.05	0.1484	0.3039	MTHFSD	methenyltetrahydrofolate synthetase domain containing	Multiple_Complex
TC1900009685.hg.1	5.43	5.35	1.05	0.5744	0.7387	ZNF627	Memczak2013 ANTISENSE, CDS, coding, INTERNAL best transcript NM_145295	NonCoding
TC0100007406.hg.1	8.43	8.36	1.05	0.3915	0.5788	LDLRAP1	low density lipoprotein receptor adaptor protein 1	Multiple_Complex
TC0600013528.hg.1	11.69	11.62	1.05	0.6186	0.7713	LATS1	large tumor suppressor kinase 1	Multiple_Complex
TC0900010485.hg.1	11.64	11.56	1.05	0.9404	0.9703	GNAQ	guanine nucleotide binding protein (G protein), q polypeptide	Multiple_Complex
TC0200007273.hg.1	7.34	7.27	1.05	0.4092	0.5957	RMDN2	regulator of microtubule dynamics 2	Multiple_Complex
TC0800008531.hg.1	11.69	11.62	1.05	0.5843	0.7461	EMC2	ER membrane protein complex subunit 2	Multiple_Complex
TC1900008934.hg.1	2.92	2.84	1.05	0.8436	0.9187	NLRP4	NLR family, pyrin domain containing 4	Multiple_Complex
TC0100010924.hg.1	9.57	9.49	1.05	0.9585	0.9791	C1orf27	chromosome 1 open reading frame 27	Multiple_Complex
TC0900009155.hg.1	4.25	4.17	1.05	0.6591	0.8022	C9orf62	chromosome 9 open reading frame 62	Multiple_Complex
TC0X00009793.hg.1	3.99	3.92	1.05	0.1519	0.3092	PFKFB1	6-phosphofructo-2-kinase/fructose-2,6-biphosphatase 1	Multiple_Complex
TC1500010724.hg.1	9.82	9.74	1.05	0.9296	0.9647	GANC	glucosidase, alpha; neutral C	Multiple_Complex
TC0400007775.hg.1	4.74	4.66	1.05	0.9865	0.9931	ODAM	odontogenic, ameloblast asssociated	Multiple_Complex
TC1500010864.hg.1	5.05	4.97	1.05	0.6972	0.8281	GATM	glycine amidinotransferase (L-arginine:glycine amidinotransferase)	Multiple_Complex
TC0600014292.hg.1	8.71	8.64	1.05	0.4454	0.6287	OARD1	O-acyl-ADP-ribose deacylase 1	Multiple_Complex
TSUnmapped00000530.hg.1	5.9	5.82	1.05	0.7677	0.8713	ATG16L1	autophagy related 16-like 1	Coding
TC0300007842.hg.1	5.84	5.76	1.05	0.2059	0.3796	EBLN2	endogenous Bornavirus-like nucleoprotein 2	Coding
TC0600014202.hg.1	6.81	6.73	1.06	0.5281	0.7016	FGFR1OP	FGFR1 oncogene partner	Multiple_Complex
TC1900009421.hg.1	4.15	4.08	1.06	0.6957	0.8271	ACER1	alkaline ceramidase 1	Coding
TC1700009194.hg.1	3.81	3.73	1.06	0.5289	0.702	GCGR	glucagon receptor	Multiple_Complex
TC0500008307.hg.1	5.63	5.56	1.06	0.927	0.9638	TSLP	thymic stromal lymphopoietin	Multiple_Complex
TC1600009168.hg.1	3.41	3.34	1.06	0.9523	0.9769	ZSCAN10	zinc finger and SCAN domain containing 10	Multiple_Complex
TC0700012751.hg.1	4.24	4.16	1.06	0.5846	0.7461	SVOPL	SVOP-like	Multiple_Complex
TC0400006437.hg.1	6.86	6.78	1.06	0.918	0.9589	ZNF718	zinc finger protein 718	Multiple_Complex
TC2200006640.hg.1	4.26	4.18	1.06	0.9201	0.9599	TRMT2A	Memczak2013 ANTISENSE, CDS, coding, INTERNAL, UTR3 best transcript NM_022727	NonCoding
TC0700007811.hg.1	10.11	10.03	1.06	0.5013	0.6789	INTS4P2	integrator complex subunit 4 pseudogene 2	Multiple_Complex
TC0900012213.hg.1	4.58	4.5	1.06	0.7292	0.8477	PLIN2	perilipin 2	NonCoding
TSUnmapped00000397.hg.1	11.51	11.43	1.06	0.7422	0.8551	EIF3F	Eukaryotic translation initiation factor 3 subunit F [Source:UniProtKB/Swiss-Prot;Acc:O00303]	Coding
TC0100015310.hg.1	12.85	12.77	1.06	0.4603	0.6425	SLC16A1	solute carrier family 16 (monocarboxylate transporter), member 1	Multiple_Complex
TC0300013019.hg.1	3.28	3.2	1.06	0.2318	0.4106	SI	sucrase-isomaltase (alpha-glucosidase)	Multiple_Complex
TC0100006624.hg.1	5.58	5.5	1.06	0.3102	0.4998	SMIM1	small integral membrane protein 1 (Vel blood group)	Multiple_Complex
TSUnmapped00000573.hg.1	4.27	4.19	1.06	0.6069	0.7633	PRAMEF25	PRAME family member 25	Coding
TC1200007801.hg.1	5.92	5.84	1.06	0.7003	0.8301	OR10P1	olfactory receptor, family 10, subfamily P, member 1	Coding
TC0100010310.hg.1	3.79	3.72	1.06	0.2612	0.4445	SLAMF7	SLAM family member 7	Multiple_Complex
TC1900006723.hg.1	5.37	5.3	1.06	0.4148	0.6016	FEM1A	fem-1 homolog a (C. elegans)	Coding
TC1700008917.hg.1	10.86	10.79	1.06	0.9022	0.9509	SAP30BP	SAP30 binding protein	Multiple_Complex
TC1900008479.hg.1	5.31	5.23	1.06	0.6472	0.7931	SPACA4	sperm acrosome associated 4	Coding
TC1100010872.hg.1	4.64	4.56	1.06	0.4199	0.6064	OR9G4	olfactory receptor, family 9, subfamily G, member 4	Coding
TC0700006669.hg.1	8.37	8.29	1.06	0.5221	0.6964	MIOS	missing oocyte, meiosis regulator, homolog (Drosophila)	Multiple_Complex
TC1100012960.hg.1	3.75	3.68	1.06	0.201	0.3731	DNHD1	dynein heavy chain domain 1	Multiple_Complex
TC1700008933.hg.1	6.14	6.06	1.06	0.4771	0.6578	GALR2	galanin receptor 2	Coding
TC1600010987.hg.1	3.85	3.77	1.06	0.1571	0.3163	CMIP	Memczak2013 ANTISENSE, coding, INTERNAL, intronic best transcript NM_198390	NonCoding
TC1100013126.hg.1	6.8	6.72	1.06	0.4277	0.6129	KRTAP5-3	keratin associated protein 5-3	Coding
TC1900009491.hg.1	5	4.93	1.06	0.8488	0.921	FCER2	Fc fragment of IgE, low affinity II, receptor for (CD23)	Multiple_Complex
TC0500013282.hg.1	4.27	4.2	1.06	0.2485	0.43	ZDHHC11	zinc finger, DHHC-type containing 11	Multiple_Complex
TSUnmapped00000329.hg.1	11.47	11.39	1.06	0.4978	0.6758	SURF4	surfeit 4	NonCoding
TC1700011228.hg.1	3.21	3.13	1.06	0.6009	0.759	CCDC182	coiled-coil domain containing 182	Coding
TC0100018142.hg.1	5.96	5.88	1.06	0.477	0.6578	SH3BP5L	SH3-binding domain protein 5-like	Multiple_Complex
TC1100013122.hg.1	6.14	6.06	1.06	0.6493	0.795	PIDD1	p53-induced death domain protein 1	Multiple_Complex
TC1000011713.hg.1	8.77	8.69	1.06	0.5801	0.7433	PCGF6	polycomb group ring finger 6	Multiple_Complex
TC0200015136.hg.1	5.17	5.09	1.06	0.7887	0.8845	FRZB	frizzled-related protein	Coding
TC1300007774.hg.1	13.37	13.29	1.06	0.8708	0.9322	MBNL2	muscleblind-like splicing regulator 2	Multiple_Complex
TC1600010028.hg.1	12.54	12.47	1.06	0.6012	0.7591	C16orf58	chromosome 16 open reading frame 58	Multiple_Complex
TC1100011131.hg.1	14.07	13.99	1.06	0.9071	0.9534	C11orf95	chromosome 11 open reading frame 95	Multiple_Complex
TC0300006477.hg.1	5.26	5.18	1.06	0.263	0.4467	ITPR1	inositol 1,4,5-trisphosphate receptor, type 1	Multiple_Complex
TC1200010397.hg.1	11.03	10.95	1.06	0.6187	0.7714	CPNE8	copine VIII	Multiple_Complex
TC0200008039.hg.1	5.33	5.26	1.06	0.73	0.8479	NOTO	notochord homeobox	Coding
TC0100010664.hg.1	6.17	6.09	1.06	0.7535	0.8622	ZBTB37	zinc finger and BTB domain containing 37	Multiple_Complex
TC0200014775.hg.1	4.17	4.09	1.06	0.4271	0.6123	KCNH7	potassium channel, voltage gated eag related subfamily H, member 7	Multiple_Complex
TC1600010855.hg.1	14.02	13.95	1.06	0.4797	0.6597	GLG1	golgi glycoprotein 1	Multiple_Complex
TC0500007881.hg.1	9.73	9.65	1.06	0.8081	0.8963	JMY	junction mediating and regulatory protein, p53 cofactor	Multiple_Complex
TC0400012819.hg.1	3.32	3.24	1.06	0.6915	0.8243	CCNG2	cyclin G2	NonCoding
TC1900011825.hg.1	8.98	8.9	1.06	0.5674	0.7339	ZNF587	zinc finger protein 587	Multiple_Complex
TC0600007854.hg.1	4.85	4.77	1.06	0.5188	0.6934	PI16	peptidase inhibitor 16	Multiple_Complex
TC1200010779.hg.1	9.01	8.93	1.06	0.9098	0.9545	KRT8	keratin 8, type II	Multiple_Complex
TC1900007237.hg.1	4.44	4.36	1.06	0.9147	0.9571	OR10H2	olfactory receptor, family 10, subfamily H, member 2	Coding
TC2200007614.hg.1	8.55	8.47	1.06	0.9623	0.981	FAM118A	family with sequence similarity 118, member A	Multiple_Complex
TSUnmapped00000489.hg.1	13.73	13.65	1.06	0.8304	0.9095	SURF4	surfeit 4	NonCoding
TC1500007196.hg.1	4.1	4.02	1.06	0.886	0.9414	SLC27A2	solute carrier family 27 (fatty acid transporter), member 2	Multiple_Complex
TC0600008253.hg.1	6.51	6.43	1.06	0.7245	0.8452	PAQR8	progestin and adipoQ receptor family member VIII	Coding
TC0100007403.hg.1	10.25	10.17	1.06	0.3918	0.5791	TMEM57	transmembrane protein 57	Multiple_Complex
TC0200008614.hg.1	4.32	4.24	1.06	0.9557	0.9785	NMS	neuromedin S	Coding
TC0300013823.hg.1	3.91	3.83	1.06	0.1195	0.2617	CLEC3B	C-type lectin domain family 3, member B	Coding
TC0800007367.hg.1	12.44	12.36	1.06	0.4376	0.6223	ADAM9	ADAM metallopeptidase domain 9	Multiple_Complex
TC1100007628.hg.1	3.19	3.11	1.06	0.5299	0.7028	OR5J2	olfactory receptor, family 5, subfamily J, member 2	Multiple_Complex
TC0900011370.hg.1	5.3	5.22	1.06	0.8522	0.9229	BRINP1	bone morphogenetic protein/retinoic acid inducible neural-specific 1	Multiple_Complex
TC1400009982.hg.1	10.49	10.41	1.06	0.5738	0.7384	PPP4R3A	protein phosphatase 4, regulatory subunit 3A	Multiple_Complex
TC1200012533.hg.1	5.46	5.38	1.06	0.6107	0.7654	POLE	polymerase (DNA directed), epsilon, catalytic subunit	Multiple_Complex
TC1500007084.hg.1	11.42	11.34	1.06	0.8627	0.9283	CASC4	cancer susceptibility candidate 4	Multiple_Complex
TSUnmapped00000725.hg.1	5.4	5.32	1.06	0.7225	0.8441	CCDC84	coiled-coil domain containing 84	NonCoding
TC0100016402.hg.1	3.42	3.34	1.06	0.1949	0.3658	MYOC	myocilin, trabecular meshwork inducible glucocorticoid response	Coding
TC0X00007122.hg.1	5.73	5.65	1.06	0.2928	0.4815	RGN	regucalcin	Multiple_Complex
TC1700010923.hg.1	5.4	5.32	1.06	0.8471	0.9205	RPRML	reprimo-like	Coding
TC0900009696.hg.1	3.68	3.6	1.06	0.6579	0.8016	IFNA7	interferon, alpha 7	Coding
TC2000007498.hg.1	3.81	3.73	1.06	0.5172	0.6921	SPINT4	serine peptidase inhibitor, Kunitz type 4	Coding
TC1300009638.hg.1	13.11	13.03	1.06	0.2096	0.384	RPS26	Homo sapiens ribosomal protein S26, mRNA (cDNA clone MGC:104291 IMAGE:4287636), complete cds.	Multiple_Complex
TC1900009970.hg.1	2.73	2.65	1.06	0.6743	0.8128	BST2	bone marrow stromal cell antigen 2	Multiple_Complex
TC1100010833.hg.1	3.5	3.41	1.06	0.6472	0.7931	OR5I1	olfactory receptor, family 5, subfamily I, member 1	Coding
TC1300007171.hg.1	3.66	3.58	1.06	0.4752	0.6563	ARL11	ADP-ribosylation factor like GTPase 11	Multiple_Complex
TC1100009241.hg.1	9.69	9.61	1.06	0.1585	0.3182	HINFP	histone H4 transcription factor	Multiple_Complex
TC0500013234.hg.1	3.43	3.35	1.06	0.4687	0.6505	FAM53C	family with sequence similarity 53, member C	Multiple_Complex
TC1000012472.hg.1	8.45	8.37	1.06	0.635	0.7838	FAM25A	family with sequence similarity 25, member A	Coding
TC1100007577.hg.1	4.59	4.5	1.06	0.5649	0.732	TRIM48	tripartite motif containing 48	Coding
TC1700006432.hg.1	7.78	7.69	1.06	0.4741	0.6553	SCGB1C2	secretoglobin, family 1C, member 2	Coding
TC0200008867.hg.1	5.02	4.94	1.06	0.768	0.8714	ACOXL	acyl-CoA oxidase-like	Multiple_Complex
TC1500010894.hg.1	10.18	10.09	1.06	0.5661	0.733	SNUPN	snurportin 1	Multiple_Complex
TC0400011429.hg.1	3.57	3.49	1.06	0.555	0.7244	DDIT4L	DNA-damage-inducible transcript 4-like	Coding
TC1000007910.hg.1	4.06	3.98	1.06	0.209	0.3832	COL13A1	collagen, type XIII, alpha 1	Multiple_Complex
TC0400007713.hg.1	3.6	3.52	1.06	0.8207	0.9038	STAP1	signal transducing adaptor family member 1	Coding
TC1900008839.hg.1	5.07	4.99	1.06	0.4173	0.6041	TSEN34	TSEN34 tRNA splicing endonuclease subunit	Multiple_Complex
TSUnmapped00000291.hg.1	6.57	6.49	1.06	0.4327	0.6177	VPS11	VPS11, CORVET/HOPS core subunit [Source:HGNC Symbol;Acc:HGNC:14583]	Coding
TC1100007167.hg.1	5.51	5.43	1.06	0.9546	0.9781	FSHB	follicle stimulating hormone, beta polypeptide	Coding
TC0500012659.hg.1	3.95	3.87	1.06	0.9454	0.9732	FABP6	Memczak2013 ANTISENSE, coding, INTERNAL, intronic best transcript NM_001040442	NonCoding
TC0600007830.hg.1	8.09	8.01	1.06	0.5701	0.7356	MAPK13	mitogen-activated protein kinase 13	Multiple_Complex
TC1100007363.hg.1	9.73	9.64	1.06	0.7705	0.8729	API5	apoptosis inhibitor 5	Multiple_Complex
TC1900009429.hg.1	11.21	11.12	1.06	0.4049	0.5919	KHSRP; MIR3940	KH-type splicing regulatory protein; microRNA 3940	Multiple_Complex
TC0200012452.hg.1	6.3	6.21	1.06	0.7434	0.856	SIX2	SIX homeobox 2	Coding
TC0X00011248.hg.1	8.33	8.25	1.06	0.4515	0.6346	TMLHE	trimethyllysine hydroxylase, epsilon	Multiple_Complex
TC0400008391.hg.1	4.98	4.9	1.06	0.4652	0.647	EGF	epidermal growth factor	Multiple_Complex
TC0300013022.hg.1	2.98	2.9	1.06	0.6077	0.7637	SLITRK3	SLIT and NTRK-like family, member 3	Coding
TC1000008399.hg.1	4.38	4.3	1.06	0.4216	0.6079	IFIT1B	interferon-induced protein with tetratricopeptide repeats 1B	Coding
TC0700006499.hg.1	4.55	4.46	1.06	0.9098	0.9545	UNCX	UNC homeobox	Coding
TC0X00007965.hg.1	4.58	4.49	1.06	0.8829	0.9393	TCEAL2	transcription elongation factor A (SII)-like 2	Multiple_Complex
TC1000011017.hg.1	3.59	3.5	1.06	0.7599	0.8664	CFAP70	cilia and flagella associated protein 70	Multiple_Complex
TC1900012017.hg.1	7.07	6.99	1.06	0.7924	0.887	CLDND2	claudin domain containing 2	Coding
TC0500013241.hg.1	4.21	4.13	1.06	0.7437	0.8561	PCDHB5	protocadherin beta 5	Coding
TC1100013039.hg.1	10.01	9.92	1.06	0.6288	0.7791	ARL2-SNX15	ARL2-SNX15 readthrough (NMD candidate)	Multiple_Complex
TC0900006554.hg.1	3.32	3.24	1.06	0.2368	0.4169	INSL4	insulin-like 4 (placenta)	Coding
TC2100007600.hg.1	3.82	3.74	1.06	0.9895	0.9951	LOC388813; bafor; AF165138.7	uncharacterized protein ENSP00000383407-like; Transcript Identified by AceView; HCG1818297; Protein LOC388813 [Source:UniProtKB/TrEMBL;Acc:A0A087WSY0]	Multiple_Complex
TC1500009089.hg.1	8.34	8.26	1.06	0.4179	0.6047	PLCB2	phospholipase C, beta 2	Multiple_Complex
TC0800009254.hg.1	7.78	7.7	1.06	0.5841	0.746	ADCK5	aarF domain containing kinase 5	Multiple_Complex
TC1000010844.hg.1	11.54	11.45	1.06	0.7619	0.8674	RUFY2	RUN and FYVE domain containing 2	Multiple_Complex
TC2200007626.hg.1	13.07	12.99	1.06	0.5967	0.756	ATXN10	ataxin 10	Multiple_Complex
TC0900006872.hg.1	4.14	4.06	1.06	0.7005	0.8301	LOC100506422; RP11-80I3.1; tayamu	putative deoxyuridine 5-triphosphate nucleotidohydrolase-like protein FLJ16323; novel transcript; Transcript Identified by AceView	Multiple_Complex
TC1700007119.hg.1	5.46	5.37	1.06	0.6567	0.8007	EVPLL	envoplakin-like	Multiple_Complex
TC0500012367.hg.1	4.89	4.8	1.06	0.5544	0.724	GRXCR2	glutaredoxin, cysteine rich 2	Coding
TC0200007053.hg.1	7.28	7.2	1.06	0.9986	0.9993	KHK	ketohexokinase	Multiple_Complex
TC2100008553.hg.1	4.21	4.13	1.06	0.6171	0.7703	KRTAP19-7	keratin associated protein 19-7	Coding
TC0200011147.hg.1	3.98	3.9	1.06	0.9592	0.9795	TRPM8	transient receptor potential cation channel, subfamily M, member 8	Multiple_Complex
TC0300006493.hg.1	4.49	4.41	1.06	0.257	0.4399	EDEM1	Transcript Identified by AceView, Entrez Gene ID(s) 9695	Unassigned
TC1900010037.hg.1	8.85	8.77	1.06	0.1526	0.3103	SUGP2	SURP and G-patch domain containing 2	Multiple_Complex
TC1900011077.hg.1	4.06	3.98	1.06	0.6363	0.7848	LMTK3	lemur tyrosine kinase 3	Multiple_Complex
TC1500010866.hg.1	8.58	8.5	1.06	0.7249	0.8455	RAB27A	RAB27A, member RAS oncogene family	Multiple_Complex
TC1000009508.hg.1	7.04	6.96	1.06	0.3268	0.5173	TUBB8	tubulin, beta 8 class VIII	Multiple_Complex
TC0600014234.hg.1	3.54	3.46	1.06	0.8038	0.8941	CAGE1	cancer antigen 1	Multiple_Complex
TC0600007127.hg.1	6.03	5.94	1.06	0.6505	0.796	ID4	inhibitor of DNA binding 4, dominant negative helix-loop-helix protein	Coding
TC0600013295.hg.1	3.7	3.61	1.06	0.9385	0.9693	IL20RA	interleukin 20 receptor, alpha	Multiple_Complex
TC0500012791.hg.1	5.26	5.17	1.06	0.4481	0.6315	KCNMB1	potassium channel subfamily M regulatory beta subunit 1	Coding
TC0X00007015.hg.1	3.75	3.67	1.06	0.5622	0.7298	MED14OS	MED14 opposite strand	Multiple_Complex
TC1700012052.hg.1	18.15	18.06	1.06	0.4637	0.6454	ACTG1	actin gamma 1	Multiple_Complex
TC1700009040.hg.1	5.02	4.94	1.06	0.5444	0.7148	SYNGR2	synaptogyrin 2	Multiple_Complex
TC0500007123.hg.1	9.85	9.77	1.06	0.6263	0.7775	DNAJC21	DnaJ (Hsp40) homolog, subfamily C, member 21	Multiple_Complex
TC0900012073.hg.1	6.05	5.97	1.06	0.6068	0.7633	DPH7	diphthamide biosynthesis 7	Multiple_Complex
TSUnmapped00000390.hg.1	5.95	5.86	1.06	0.9928	0.9966	RPS6KA1	ribosomal protein S6 kinase, 90kDa, polypeptide 1	Coding
TC0500013025.hg.1	7.11	7.02	1.06	0.6341	0.7832	ZNF354A	zinc finger protein 354A	Coding
TC0300008094.hg.1	3.48	3.39	1.06	0.397	0.5841	OR5AC2	olfactory receptor, family 5, subfamily AC, member 2	Coding
TC1600011341.hg.1	8.2	8.12	1.06	0.239	0.4195	ZNF174	zinc finger protein 174	Multiple_Complex
TC1900010655.hg.1	10.8	10.71	1.06	0.4993	0.6772	PAF1	PAF1 homolog, Paf1/RNA polymerase II complex component	Multiple_Complex
TC0X00011001.hg.1	5.13	5.05	1.06	0.9345	0.9667	MAGEC2	MAGE family member C2	Coding
TC1700011430.hg.1	6.57	6.48	1.06	0.8154	0.9008	CD79B	CD79b molecule, immunoglobulin-associated beta	Multiple_Complex
TC1700012094.hg.1	5.36	5.27	1.06	0.9674	0.9837	CCDC57	coiled-coil domain containing 57	Multiple_Complex
TC0600007138.hg.1	6.96	6.87	1.06	0.2309	0.4096	E2F3	E2F transcription factor 3	Multiple_Complex
TC1500009263.hg.1	4.14	4.05	1.06	0.6203	0.7727	PATL2	protein associated with topoisomerase II homolog 2 (yeast)	Multiple_Complex
TC0700009649.hg.1	8.39	8.3	1.06	0.1853	0.3538	ATP6V0E2	ATPase, H+ transporting V0 subunit e2	Multiple_Complex
TC0200007348.hg.1	9.31	9.23	1.06	0.5893	0.7505	PKDCC	protein kinase domain containing, cytoplasmic	Multiple_Complex
TC1700012283.hg.1	13.32	13.23	1.06	0.6254	0.7767	LUC7L3	LUC7-like 3 pre-mRNA splicing factor	Multiple_Complex
TC0100018282.hg.1	7.65	7.57	1.06	0.5479	0.718	POLR3GL	polymerase (RNA) III (DNA directed) polypeptide G (32kD)-like	Multiple_Complex
TC0300013381.hg.1	6.09	6	1.06	0.1836	0.3515	CAMK2N2	calcium/calmodulin-dependent protein kinase II inhibitor 2	Multiple_Complex
TC0300014032.hg.1	5.01	4.93	1.06	0.7639	0.8689	POPDC2	popeye domain containing 2	Multiple_Complex
TC1000008595.hg.1	6.27	6.19	1.06	0.3223	0.5124	R3HCC1L	R3H domain and coiled-coil containing 1-like	Multiple_Complex
TC0300012475.hg.1	10.34	10.25	1.06	0.5915	0.7518	TOPBP1	topoisomerase (DNA) II binding protein 1	Multiple_Complex
TC0500009803.hg.1	6.28	6.2	1.06	0.7245	0.8452	EXOC3	Memczak2013 ANTISENSE, CDS, coding, INTERNAL best transcript NM_007277	NonCoding
TC0100007017.hg.1	4.76	4.68	1.06	0.895	0.9466	C1orf64	chromosome 1 open reading frame 64	Coding
TC1800008281.hg.1	7.9	7.82	1.06	0.3887	0.5758	TMEM241	transmembrane protein 241	Multiple_Complex
TC1000008383.hg.1	3.73	3.65	1.06	0.677	0.8146	LIPM	lipase, family member M	Coding
TC0200012159.hg.1	3.46	3.38	1.06	0.7968	0.8895	CAPN13	calpain 13	Multiple_Complex
TC1900008345.hg.1	4.79	4.71	1.06	0.3987	0.5855	BHMG1	basic helix-loop-helix and HMG box domain containing 1	Multiple_Complex
TC1000009002.hg.1	3.26	3.17	1.06	0.433	0.6178	PNLIPRP3	pancreatic lipase-related protein 3	Multiple_Complex
TC1500009221.hg.1	9.09	9.01	1.06	0.9013	0.9503	TP53BP1	tumor protein p53 binding protein 1	Multiple_Complex
TC1100011299.hg.1	7.7	7.62	1.06	0.1983	0.3701	RBM4B	RNA binding motif protein 4B	Multiple_Complex
TC0300008242.hg.1	13.33	13.24	1.06	0.5798	0.7432	ALCAM	activated leukocyte cell adhesion molecule	Multiple_Complex
TC0600006779.hg.1	3.04	2.95	1.06	0.996	0.9983	KU-MEL-3; RP4-529N6.1	uncharacterized LOC497048; uncharacterized LOC497048 [Source:EntrezGene;Acc:497048]; putative novel transcript	Multiple_Complex
TC0900011145.hg.1	5.32	5.23	1.06	0.9106	0.9549	ACTL7B	actin-like 7B	Coding
TC1900011549.hg.1	3.87	3.78	1.06	0.561	0.7288	DUXA	double homeobox A	Multiple_Complex
TC1900009003.hg.1	9.86	9.77	1.06	0.3778	0.565	ZNF134	zinc finger protein 134	Multiple_Complex
TC0200014029.hg.1	8.85	8.77	1.06	0.7468	0.8579	C2orf76	chromosome 2 open reading frame 76	Multiple_Complex
TC0500008767.hg.1	3.36	3.27	1.06	0.9706	0.985	PKD2L2	polycystic kidney disease 2-like 2	Coding
TC0500010662.hg.1	3.74	3.66	1.06	0.5711	0.7365	HCN1	hyperpolarization activated cyclic nucleotide gated potassium channel 1	Coding
TC0100012442.hg.1	6.48	6.39	1.06	0.6883	0.8223	C1orf159	chromosome 1 open reading frame 159	Multiple_Complex
TC1600009224.hg.1	3.75	3.66	1.06	0.4716	0.6531	CORO7; PAM16; CORO7-PAM16	coronin 7; presequence translocase-associated motor 16 homolog (S. cerevisiae); CORO7-PAM16 readthrough	Multiple_Complex
TC0X00009733.hg.1	5.52	5.43	1.06	0.3312	0.5218	XAGE3	X antigen family, member 3	Coding
TC0900011947.hg.1	3.99	3.9	1.06	0.6192	0.7718	GLT6D1	glycosyltransferase 6 domain containing 1	Coding
TC1700010802.hg.1	4.9	4.81	1.06	0.4856	0.6647	MPP2	membrane protein, palmitoylated 2	Multiple_Complex
TC2100008537.hg.1	8.92	8.83	1.06	0.6642	0.8057	C21orf33	chromosome 21 open reading frame 33	Multiple_Complex
TC1900006969.hg.1	7.35	7.26	1.06	0.3661	0.5551	PPAN-P2RY11; P2RY11; PPAN	PPAN-P2RY11 readthrough; purinergic receptor P2Y, G-protein coupled, 11; peter pan homolog (Drosophila)	Multiple_Complex
TC2100006951.hg.1	3.05	2.96	1.06	0.4487	0.632	OLIG1	oligodendrocyte transcription factor 1	Multiple_Complex
TC0X00009384.hg.1	8.98	8.89	1.06	0.5606	0.7287	DYNLT3	dynein, light chain, Tctex-type 3	Coding
TC0200011923.hg.1	3.77	3.69	1.06	0.6374	0.7857	APOB	apolipoprotein B	Multiple_Complex
TSUnmapped00000276.hg.1	4.53	4.45	1.06	0.58	0.7432	VPS11	VPS11, CORVET/HOPS core subunit [Source:HGNC Symbol;Acc:HGNC:14583]	Coding
TC0700012680.hg.1	9.02	8.93	1.06	0.4749	0.656	SLC35B4	solute carrier family 35 (UDP-xylose/UDP-N-acetylglucosamine transporter), member B4	Multiple_Complex
TC0200011467.hg.1	9.23	9.14	1.06	0.3349	0.5251	TMEM18	transmembrane protein 18	Multiple_Complex
TC1100010012.hg.1	3.14	3.06	1.06	0.5706	0.736	OR10A6	olfactory receptor, family 10, subfamily A, member 6 (gene/pseudogene)	Multiple_Complex
TC1900007049.hg.1	7.38	7.29	1.06	0.8997	0.9495	ZNF440	zinc finger protein 440	Multiple_Complex
TC1200006700.hg.1	10.33	10.25	1.06	0.187	0.3559	FOXJ2	forkhead box J2	Multiple_Complex
TC1900009333.hg.1	4.61	4.52	1.06	0.8844	0.9402	STAP2	signal transducing adaptor family member 2	Multiple_Complex
TC1500009170.hg.1	6.2	6.12	1.06	0.402	0.589	SPTBN5	spectrin, beta, non-erythrocytic 5	Multiple_Complex
TC0300013847.hg.1	9.51	9.42	1.06	0.4204	0.6069	PPP4R2	protein phosphatase 4, regulatory subunit 2	Multiple_Complex
TC1200008686.hg.1	4.91	4.82	1.06	0.7997	0.8914	CHST11	Transcript Identified by AceView, Entrez Gene ID(s) 50515	Unassigned
TC1200009248.hg.1	7.32	7.23	1.06	0.503	0.6805	DDX55	DEAD (Asp-Glu-Ala-Asp) box polypeptide 55	Multiple_Complex
TSUnmapped00000610.hg.1	5.36	5.27	1.06	0.6067	0.7632	HNRNPCL2	heterogeneous nuclear ribonucleoprotein C-like 2 [Source:HGNC Symbol;Acc:HGNC:48813]	Coding
TC0800012372.hg.1	7.86	7.78	1.06	0.9086	0.9541	LY6E	lymphocyte antigen 6 complex, locus E	NonCoding
TC0700013611.hg.1	2.74	2.65	1.06	0.5744	0.7387	TFEC	transcription factor EC	NonCoding
TC1000011418.hg.1	5.01	4.93	1.06	0.5492	0.7194	FGFBP3	fibroblast growth factor binding protein 3	Coding
TC1000006434.hg.1	10.84	10.75	1.06	0.4727	0.654	ZMYND11	zinc finger, MYND-type containing 11	Multiple_Complex
TC0500009061.hg.1	6.75	6.66	1.06	0.8627	0.9283	PCYOX1L	prenylcysteine oxidase 1 like	Multiple_Complex
TC0900009030.hg.1	3.62	3.53	1.06	0.4954	0.6736	BARHL1	BarH-like homeobox 1	Coding
TC0100014889.hg.1	5.03	4.94	1.06	0.328	0.5184	BARHL2	BarH-like homeobox 2	Coding
TC0700011948.hg.1	6.42	6.34	1.06	0.8476	0.9206	FAM200A	family with sequence similarity 200, member A	Coding
TC1900006789.hg.1	3	2.91	1.06	0.7288	0.8475	ACSBG2	acyl-CoA synthetase bubblegum family member 2	Multiple_Complex
TC0600014271.hg.1	6.45	6.37	1.06	0.3525	0.5424	NOTCH4	notch 4	Multiple_Complex
TC1700006696.hg.1	4.57	4.48	1.06	0.6064	0.7631	FAM64A	family with sequence similarity 64, member A	Multiple_Complex
TC1500006495.hg.1	3.83	3.74	1.06	0.548	0.7182	OR4N4; OR4N3P; OR4M2	olfactory receptor, family 4, subfamily N, member 4; olfactory receptor, family 4, subfamily N, member 3 pseudogene; olfactory receptor, family 4, subfamily M, member 2	Multiple_Complex
TC1100011374.hg.1	11.02	10.93	1.06	0.6884	0.8224	KMT5B	lysine (K)-specific methyltransferase 5B	Multiple_Complex
TC1600008928.hg.1	9.77	9.69	1.06	0.5866	0.7478	NPRL3	NPR3-like, GATOR1 complex subunit	Multiple_Complex
TC0200011062.hg.1	4.3	4.22	1.06	0.7981	0.8904	B3GNT7	UDP-GlcNAc:betaGal beta-1,3-N-acetylglucosaminyltransferase 7	Multiple_Complex
TC0300008336.hg.1	5.45	5.37	1.06	0.1551	0.3137	C3orf52	chromosome 3 open reading frame 52	Multiple_Complex
TC0100009433.hg.1	7.74	7.65	1.06	0.6605	0.8034	LOC643355; RP11-88H9.2; toyfawbu	uncharacterized LOC643355; putative novel transcript; Transcript Identified by AceView	Multiple_Complex
TC2000008993.hg.1	8.46	8.37	1.06	0.3219	0.512	SCAND1	SCAN domain containing 1	Coding
TC0800012480.hg.1	8.89	8.8	1.06	0.2122	0.3872	COMMD5	COMM domain containing 5	Coding
TSUnmapped00000587.hg.1	3.29	3.2	1.06	0.4885	0.6674	PRAMEF11	PRAME family member 11	Coding
TC1700007757.hg.1	5.1	5.02	1.06	0.1233	0.2676	GRB7	growth factor receptor bound protein 7	Multiple_Complex
TC1700012402.hg.1	6.6	6.51	1.06	0.3354	0.5256	KRT222	keratin 222, type II	Coding
TC1200011982.hg.1	6.24	6.16	1.06	0.7441	0.8563	RASAL1	RAS protein activator like 1 (GAP1 like)	Multiple_Complex
TC0300013995.hg.1	3.99	3.9	1.06	0.607	0.7633	MUSTN1	musculoskeletal, embryonic nuclear protein 1	Coding
TC2000008892.hg.1	9.53	9.44	1.06	0.3379	0.5287	NECAB3	N-terminal EF-hand calcium binding protein 3	Multiple_Complex
TC0600014313.hg.1	4.64	4.55	1.06	0.5257	0.6995	KHDC1	KH homology domain containing 1	Coding
TC0400006552.hg.1	5.93	5.84	1.06	0.4893	0.6683	C4orf48	chromosome 4 open reading frame 48	Multiple_Complex
TC0100012345.hg.1	4.35	4.26	1.06	0.6337	0.7829	OR2L3	olfactory receptor, family 2, subfamily L, member 3	Coding
TC0800012447.hg.1	12.45	12.36	1.06	0.3626	0.5521	AZIN1	antizyme inhibitor 1	Multiple_Complex
TC2000009023.hg.1	10.09	10	1.06	0.3368	0.5273	SAMHD1	SAM domain and HD domain 1	Multiple_Complex
TC0400007785.hg.1	3.41	3.32	1.06	0.8708	0.9322	ENAM	enamelin	Multiple_Complex
TC0200009889.hg.1	4.22	4.13	1.06	0.63	0.78	B3GALT1	UDP-Gal:betaGlcNAc beta 1,3-galactosyltransferase 1	Coding
TC1700007967.hg.1	7.37	7.28	1.06	0.1611	0.3218	CD300LG	CD300 molecule-like family member g	Multiple_Complex
TC0200008092.hg.1	9.52	9.43	1.06	0.6167	0.77	DOK1	docking protein 1	Multiple_Complex
TC1000008467.hg.1	10.97	10.88	1.06	0.34	0.5309	2018-03-05	membrane associated ring finger 5	Multiple_Complex
TC1500010119.hg.1	8.15	8.06	1.06	0.7691	0.872	LINGO1	leucine rich repeat and Ig domain containing 1	Multiple_Complex
TC0100014507.hg.1	3.77	3.68	1.06	0.174	0.3396	C1orf141	chromosome 1 open reading frame 141	Multiple_Complex
TC1900006772.hg.1	5.93	5.85	1.06	0.2599	0.4433	NRTN	neurturin	Coding
TC2000009017.hg.1	8.27	8.18	1.06	0.5124	0.6881	SOGA1	suppressor of glucose, autophagy associated 1	Multiple_Complex
TC0500006437.hg.1	4.75	4.66	1.06	0.7338	0.8501	LRRC14B	leucine rich repeat containing 14B	Coding
TC0700008974.hg.1	3.14	3.05	1.06	0.623	0.7746	SPAM1	sperm adhesion molecule 1 (PH-20 hyaluronidase, zona pellucida binding)	Coding
TC0600007819.hg.1	4.42	4.33	1.06	0.5921	0.7521	CLPSL2	colipase-like 2	Multiple_Complex
TC1600007116.hg.1	9.29	9.2	1.06	0.3753	0.5629	IQCK	IQ motif containing K	Multiple_Complex
TC0100016115.hg.1	4.8	4.71	1.06	0.8479	0.9207	SLAMF9	SLAM family member 9	Multiple_Complex
TC0100018134.hg.1	3.72	3.63	1.06	0.7883	0.8844	OR2T35	olfactory receptor, family 2, subfamily T, member 35	Coding
TC2000007064.hg.1	3.82	3.73	1.06	0.8867	0.9416	DEFB115	defensin, beta 115	Coding
TC1600007436.hg.1	7.18	7.09	1.06	0.1001	0.2303	TAOK2	TAO kinase 2	Multiple_Complex
TC0100012535.hg.1	4.91	4.82	1.06	0.5345	0.707	HES5	hes family bHLH transcription factor 5	Coding
TC1900006493.hg.1	4.52	4.43	1.06	0.9998	0.9999	ELANE	elastase, neutrophil expressed	Coding
TC0300011760.hg.1	6.95	6.86	1.06	0.8903	0.9434	DHFRL1	dihydrofolate reductase like 1	Multiple_Complex
TC1500009504.hg.1	9.54	9.45	1.06	0.6222	0.7741	PYGO1	pygopus family PHD finger 1	Multiple_Complex
TC0200010902.hg.1	3.18	3.09	1.06	0.7524	0.8616	MOGAT1	monoacylglycerol O-acyltransferase 1	Coding
TC1400010591.hg.1	3.34	3.25	1.06	0.5581	0.7267	NUBPL	nucleotide binding protein-like	NonCoding
TC0500007641.hg.1	10.2	10.11	1.06	0.4482	0.6315	PIK3R1	phosphoinositide-3-kinase, regulatory subunit 1 (alpha)	Multiple_Complex
TC1400010693.hg.1	11.21	11.12	1.06	0.1936	0.3642	KLC1	kinesin light chain 1	Multiple_Complex
TC0400010484.hg.1	12.24	12.15	1.06	0.8928	0.9451	PDS5A	PDS5 cohesin associated factor A	Multiple_Complex
TC1000012015.hg.1	10.46	10.37	1.06	0.1797	0.3468	TIAL1	TIA1 cytotoxic granule-associated RNA binding protein-like 1	Multiple_Complex
TC0600008262.hg.1	8.06	7.97	1.06	0.6897	0.823	TMEM14A	transmembrane protein 14A	Multiple_Complex
TC1900011469.hg.1	4.94	4.85	1.06	0.2929	0.4816	TMEM238	transmembrane protein 238	Multiple_Complex
TC0100015284.hg.1	4.85	4.76	1.06	0.4346	0.6194	FAM212B	family with sequence similarity 212, member B	Multiple_Complex
TC1000012578.hg.1	3.94	3.85	1.06	0.4745	0.6556	LIPA	lipase A, lysosomal acid, cholesterol esterase	NonCoding
TC0100017172.hg.1	4.39	4.3	1.06	0.85	0.9216	IRF6	interferon regulatory factor 6	Multiple_Complex
TC0X00008405.hg.1	11.3	11.21	1.06	0.6491	0.7949	RBMX2	RNA binding motif protein, X-linked 2	Multiple_Complex
TC1900011464.hg.1	4.15	4.06	1.06	0.4284	0.6136	TMEM150B	transmembrane protein 150B	Multiple_Complex
TC1400006501.hg.1	3.66	3.57	1.06	0.822	0.9046	OR4K17	olfactory receptor, family 4, subfamily K, member 17	Coding
TC0200012971.hg.1	5.45	5.36	1.06	0.6036	0.7609	ANXA4	Salzman2013 ANTISENSE, coding, INTERNAL, intronic best transcript NM_001153	NonCoding
TC0200016509.hg.1	3.58	3.49	1.06	0.854	0.9239	NT5DC4	5-nucleotidase domain containing 4	NonCoding
TC0100011263.hg.1	4.86	4.77	1.06	0.5892	0.7504	OPTC	opticin	Coding
TC0900006526.hg.1	7.58	7.49	1.06	0.4167	0.6035	PLPP6	phospholipid phosphatase 6	Coding
TC1900010926.hg.1	8.86	8.77	1.06	0.5561	0.7253	TRAPPC6A	trafficking protein particle complex 6A	Multiple_Complex
TC1900009269.hg.1	4.26	4.17	1.06	0.5259	0.6996	TLE2	transducin-like enhancer of split 2	Multiple_Complex
TC0200014703.hg.1	4.1	4.01	1.06	0.2156	0.3912	CCDC148	coiled-coil domain containing 148	Multiple_Complex
TC0800010808.hg.1	5.51	5.42	1.06	0.7994	0.8913	RDH10-AS1	RDH10 antisense RNA 1	NonCoding
TC1700006939.hg.1	7.42	7.33	1.06	0.5738	0.7384	COX10	COX10 heme A:farnesyltransferase cytochrome c oxidase assembly factor	Multiple_Complex
TC0600011401.hg.1	5.8	5.71	1.06	0.9173	0.9586	C6orf15	chromosome 6 open reading frame 15	Coding
TC0400010050.hg.1	4.58	4.49	1.06	0.4308	0.6161	CLNK	cytokine-dependent hematopoietic cell linker	Multiple_Complex
TC0900011979.hg.1	5.62	5.53	1.07	0.7085	0.835	INPP5E	inositol polyphosphate-5-phosphatase E	Coding
TC0500006614.hg.1	9.2	9.11	1.07	0.2753	0.4615	ICE1	interactor of little elongation complex ELL subunit 1	Multiple_Complex
TC0800006715.hg.1	2.85	2.76	1.07	0.6779	0.8153	PRSS55	protease, serine, 55	Coding
TC0200014995.hg.1	11.92	11.83	1.07	0.9779	0.9888	WIPF1	WAS/WASL interacting protein family, member 1	Multiple_Complex
TC0X00008760.hg.1	5.29	5.2	1.07	0.0734	0.184	ZNF185	zinc finger protein 185 (LIM domain)	Multiple_Complex
TC1200009705.hg.1	6.78	6.69	1.07	0.4516	0.6346	VWF	von Willebrand factor	Multiple_Complex
TC0300008695.hg.1	3.05	2.95	1.07	0.9402	0.9703	C3orf56	chromosome 3 open reading frame 56	Multiple_Complex
TSUnmapped00000486.hg.1	9.84	9.75	1.07	0.5008	0.6785	MLXIP	MLX interacting protein	Coding
TC0100017116.hg.1	4.18	4.09	1.07	0.6926	0.8251	C1orf116	chromosome 1 open reading frame 116	Multiple_Complex
TC0700008576.hg.1	5.5	5.41	1.07	0.9287	0.9643	MUC12	mucin 12, cell surface associated	Multiple_Complex
TC1700009597.hg.1	5.57	5.48	1.07	0.9532	0.9773	SLC13A5	solute carrier family 13 (sodium-dependent citrate transporter), member 5	Multiple_Complex
TC2200008465.hg.1	11.08	10.98	1.07	0.3426	0.5335	SELM	selenoprotein M; selenoprotein M [Source:EntrezGene;Acc:140606]; Salzman2013 ANNOTATED, CDS, coding, OVCODE, OVERLAPTX, OVEXON, UTR3 best transcript NM_080430; Salzman2013 ANNOTATED, CDS, coding, OVCODE, OVERLAPTX, OVEXON, UTR3, UTR5 best transcript NM_080430; Transcript Identified by AceView, Entrez Gene ID(s) 140606	Multiple_Complex
TC1000006794.hg.1	8.49	8.4	1.07	0.5872	0.7481	DHTKD1	dehydrogenase E1 and transketolase domain containing 1	Multiple_Complex
TC1300009288.hg.1	7.01	6.91	1.07	0.2649	0.449	KCTD12	potassium channel tetramerization domain containing 12	Multiple_Complex
TC0300013989.hg.1	10.46	10.37	1.07	0.6898	0.8231	ABHD14B	abhydrolase domain containing 14B	Multiple_Complex
TC0700010671.hg.1	9.74	9.65	1.07	0.7116	0.8375	PDE1C	phosphodiesterase 1C, calmodulin-dependent 70kDa	Multiple_Complex
TC1000009612.hg.1	12.89	12.8	1.07	0.1749	0.341	KLF6	Kruppel-like factor 6	Multiple_Complex
TC0300013813.hg.1	6.6	6.51	1.07	0.3666	0.5557	ACKR2	atypical chemokine receptor 2	Multiple_Complex
TC0600007585.hg.1	9.43	9.34	1.07	0.864	0.9289	MICB	MHC class I polypeptide-related sequence B	Multiple_Complex
TC0700009130.hg.1	3.79	3.7	1.07	0.4506	0.6338	SSMEM1	serine-rich single-pass membrane protein 1	Coding
TC0500008975.hg.1	6.69	6.6	1.07	0.7916	0.8866	HMHB1	histocompatibility (minor) HB-1	Multiple_Complex
TC0100010855.hg.1	6.21	6.11	1.07	0.349	0.5391	NPL	N-acetylneuraminate pyruvate lyase (dihydrodipicolinate synthase)	Multiple_Complex
TC0X00006946.hg.1	2.63	2.54	1.07	0.6945	0.8264	FAM47C	family with sequence similarity 47, member C	Coding
TC1200012663.hg.1	7.79	7.7	1.07	0.5673	0.7339	RAB3IP	RAB3A interacting protein	Multiple_Complex
TC0600011508.hg.1	7.58	7.49	1.07	0.8209	0.904	TAP1	transporter 1, ATP-binding cassette, sub-family B (MDR/TAP)	Multiple_Complex
TC0500013266.hg.1	3.13	3.03	1.07	0.5791	0.7427	HMP19	HMP19 protein; Neuron-specific protein family member 2 [Source:UniProtKB/Swiss-Prot;Acc:Q9Y328]; Transcript Identified by AceView, Entrez Gene ID(s) 51617	Multiple_Complex
TC0400009029.hg.1	4.38	4.29	1.07	0.8059	0.8951	FHDC1	FH2 domain containing 1	Multiple_Complex
TC0600011489.hg.1	4.27	4.18	1.07	0.4771	0.6578	BTNL2	butyrophilin-like 2	Multiple_Complex
TC0400009379.hg.1	13.17	13.07	1.07	0.4953	0.6735	SPCS3	signal peptidase complex subunit 3	Multiple_Complex
TC2000009994.hg.1	6.31	6.22	1.07	0.651	0.7963	DEFB124	defensin, beta 124	Multiple_Complex
TC0100010621.hg.1	3.75	3.66	1.07	0.7878	0.8841	C1orf105	chromosome 1 open reading frame 105	Multiple_Complex
TC1600008218.hg.1	3.59	3.5	1.07	0.3571	0.5471	HAS3	hyaluronan synthase 3	Multiple_Complex
TC1900009052.hg.1	5.65	5.56	1.07	0.6288	0.7791	ZNF324B	zinc finger protein 324B	Coding
TC1900011933.hg.1	8.44	8.34	1.07	0.5554	0.7248	ZNF585A	zinc finger protein 585A	Multiple_Complex
TC0100018310.hg.1	3.64	3.54	1.07	0.468	0.6499	FCGR2B	Fc fragment of IgG, low affinity IIb, receptor (CD32)	Multiple_Complex
TC1100011629.hg.1	8.79	8.7	1.07	0.2447	0.4256	XRRA1	X-ray radiation resistance associated 1	Multiple_Complex
TC0700010916.hg.1	5.06	4.96	1.07	0.4559	0.638	CAMK2B	Transcript Identified by AceView, Entrez Gene ID(s) 816	Coding
TSUnmapped00000818.hg.1	5.21	5.11	1.07	0.7236	0.8448	F10	coagulation factor X	Coding
TC0900012290.hg.1	4.09	4	1.07	0.6854	0.8207	FUT7	fucosyltransferase 7 (alpha (1,3) fucosyltransferase)	Coding
TC0800012375.hg.1	5.3	5.21	1.07	0.0945	0.2212	ZNF707	zinc finger protein 707	Multiple_Complex
TC0100015186.hg.1	4.79	4.7	1.07	0.4514	0.6344	C1orf194	chromosome 1 open reading frame 194	Multiple_Complex
TC0100008306.hg.1	12.43	12.34	1.07	0.5468	0.7171	BTF3L4	basic transcription factor 3-like 4	Multiple_Complex
TC1200012814.hg.1	4.9	4.81	1.07	0.7678	0.8713	CYP27B1	cytochrome P450, family 27, subfamily B, polypeptide 1	Multiple_Complex
TC0400011027.hg.1	3.96	3.87	1.07	0.9805	0.9898	BTC	betacellulin	Coding
TC0300006793.hg.1	3.11	3.02	1.07	0.2883	0.4771	KAT2B	Transcript Identified by AceView, Entrez Gene ID(s) 8850	Unassigned
TC1400009074.hg.1	5.25	5.16	1.07	0.9236	0.9618	RPL10L	ribosomal protein L10-like	Coding
TC1100008067.hg.1	14.39	14.3	1.07	0.2508	0.4329	RAB1B	RAB1B, member RAS oncogene family	Multiple_Complex
TC2000006782.hg.1	5.1	5.01	1.07	0.8216	0.9043	OTOR	otoraplin	Multiple_Complex
TC0200015556.hg.1	3.85	3.76	1.07	0.6287	0.7791	FZD5	frizzled class receptor 5	Coding
TC1700011758.hg.1	4.79	4.7	1.07	0.5738	0.7384	MYO15B	Memczak2013 ANTISENSE, INTERNAL, ncRNA best transcript NR_003587	NonCoding
TC0300008361.hg.1	5.51	5.41	1.07	0.9888	0.9946	SIDT1	SID1 transmembrane family, member 1	Multiple_Complex
TC1900006688.hg.1	6.2	6.11	1.07	0.3548	0.5449	MPND	MPN domain containing	Multiple_Complex
TC0200011274.hg.1	3.36	3.26	1.07	0.9622	0.981	KLHL30	kelch-like family member 30	Coding
TC0500007249.hg.1	11.34	11.24	1.07	0.1709	0.3355	C5orf51	chromosome 5 open reading frame 51	Multiple_Complex
TC1300007232.hg.1	3.6	3.5	1.07	0.3995	0.5865	CCDC70	coiled-coil domain containing 70	Coding
TSUnmapped00000345.hg.1	3.65	3.56	1.07	0.6406	0.7884	SAG	S-antigen; retina and pineal gland (arrestin)	Coding
TC1900011978.hg.1	3.96	3.87	1.07	0.8318	0.9102	ZNF296	zinc finger protein 296	Coding
TC1100007386.hg.1	3.37	3.28	1.07	0.4946	0.673	ACCSL	1-aminocyclopropane-1-carboxylate synthase (inactive)-like	Multiple_Complex
TSUnmapped00000358.hg.1	6.76	6.67	1.07	0.6632	0.8053	ZNF197	zinc finger protein 197	Coding
TC1600008865.hg.1	7.57	7.48	1.07	0.4145	0.6014	ACSF3	acyl-CoA synthetase family member 3	Multiple_Complex
TC0900007082.hg.1	10.43	10.34	1.07	0.6842	0.8196	RUSC2	RUN and SH3 domain containing 2	Multiple_Complex
TC0100008243.hg.1	3.33	3.23	1.07	0.6994	0.8295	ELAVL4	ELAV like neuron-specific RNA binding protein 4	Multiple_Complex
TC0900009956.hg.1	3.16	3.06	1.07	0.6625	0.8048	SPAG8	sperm associated antigen 8	Multiple_Complex
TC0X00011134.hg.1	4.99	4.9	1.07	0.8335	0.9113	CSAG1	chondrosarcoma associated gene 1	Coding
TC0X00010531.hg.1	3.48	3.39	1.07	0.373	0.5609	LHFPL1	lipoma HMGIC fusion partner-like 1	Multiple_Complex
TSUnmapped00000607.hg.1	4.23	4.14	1.07	0.3867	0.5741	SAG	S-antigen; retina and pineal gland (arrestin)	Coding
TC0300007121.hg.1	5.4	5.3	1.07	0.5079	0.6846	ZNF619	zinc finger protein 619	Multiple_Complex
TC0700012011.hg.1	4.43	4.34	1.07	0.8327	0.9109	ACTL6B	actin-like 6B	Multiple_Complex
TC0600009102.hg.1	9.2	9.11	1.07	0.5278	0.7013	FIG4	FIG4 phosphoinositide 5-phosphatase	Multiple_Complex
TC1500009158.hg.1	5.24	5.14	1.07	0.6308	0.7805	LTK	leukocyte receptor tyrosine kinase	Multiple_Complex
TC1900009651.hg.1	7.03	6.93	1.07	0.9298	0.9648	YIPF2	Yip1 domain family member 2	Multiple_Complex
TC2000009216.hg.1	4.39	4.3	1.07	0.9468	0.9739	SLPI	secretory leukocyte peptidase inhibitor	Multiple_Complex
TC0X00008873.hg.1	5.42	5.32	1.07	0.562	0.7297	H2AFB2	H2A histone family, member B2	Coding
TC0200007075.hg.1	3.26	3.17	1.07	0.4417	0.6256	C2orf16	chromosome 2 open reading frame 16	Coding
TC1700008677.hg.1	3.31	3.22	1.07	0.5406	0.7114	CACNG4	calcium channel, voltage-dependent, gamma subunit 4	Coding
TC1900009759.hg.1	6.61	6.52	1.07	0.9585	0.9791	GADD45GIP1	growth arrest and DNA-damage-inducible, gamma interacting protein 1	Multiple_Complex
TC0800011002.hg.1	4.83	4.74	1.07	0.6243	0.7758	REXO1L10P	REX1, RNA exonuclease 1 homolog-like 10, pseudogene	Multiple_Complex
TC0300012569.hg.1	4.59	4.5	1.07	0.256	0.4387	NME9	NME/NM23 family member 9	Multiple_Complex
TC0400011531.hg.1	4.74	4.65	1.07	0.9829	0.991	GIMD1	GIMAP family P-loop NTPase domain containing 1	Multiple_Complex
TC1500010687.hg.1	2.98	2.89	1.07	0.9215	0.9609	OR4M2	olfactory receptor, family 4, subfamily M, member 2	Multiple_Complex
TC0800012142.hg.1	4.7	4.6	1.07	0.5163	0.6914	MROH6	maestro heat-like repeat family member 6	Multiple_Complex
TC0400010780.hg.1	5.19	5.09	1.07	0.4922	0.6712	SPINK2	serine peptidase inhibitor, Kazal type 2 (acrosin-trypsin inhibitor)	Multiple_Complex
TC1300006652.hg.1	10.55	10.45	1.07	0.3071	0.4967	CDK8	cyclin-dependent kinase 8	Multiple_Complex
TC1100009395.hg.1	10.16	10.07	1.07	0.7801	0.8793	TBRG1	transforming growth factor beta regulator 1	Multiple_Complex
TC2200008921.hg.1	3.07	2.98	1.07	0.5853	0.7467	PNPLA5	patatin-like phospholipase domain containing 5	Coding
TC0100013483.hg.1	10.24	10.15	1.07	0.1781	0.3448	TAF12	TAF12 RNA polymerase II, TATA box binding protein (TBP)-associated factor, 20kDa	Multiple_Complex
TC0100008454.hg.1	3.09	2.99	1.07	0.4486	0.632	C8A	complement component 8, alpha polypeptide	Coding
TC0800007662.hg.1	4.49	4.39	1.07	0.7366	0.8517	SOX17	SRY box 17	Coding
TC0100016044.hg.1	3.46	3.37	1.07	0.9128	0.9562	FCRL5	Fc receptor-like 5	Multiple_Complex
TC0100017575.hg.1	3.46	3.37	1.07	0.9138	0.9568	WNT9A	wingless-type MMTV integration site family, member 9A	Coding
TC0700013366.hg.1	4.98	4.88	1.07	0.8459	0.9198	ZNF735	zinc finger protein 735	Coding
TC0800012026.hg.1	4.56	4.46	1.07	0.2031	0.3756	SLC45A4	solute carrier family 45, member 4	Multiple_Complex
TC1700011143.hg.1	4.3	4.21	1.07	0.9619	0.9809	CA10	carbonic anhydrase X	Multiple_Complex
TC2200006570.hg.1	7.84	7.74	1.07	0.7814	0.8801	DGCR6	DiGeorge syndrome critical region gene 6	Multiple_Complex
TC1000008795.hg.1	11.99	11.9	1.07	0.3241	0.5143	SLK	STE20-like kinase	Multiple_Complex
TC1600007103.hg.1	3.34	3.24	1.07	0.9088	0.9541	CLEC19A	C-type lectin domain family 19, member A	Multiple_Complex
TC0Y00007160.hg.1	4.53	4.43	1.07	0.7955	0.8885	KDM5D	lysine (K)-specific demethylase 5D	Multiple_Complex
TC1600007526.hg.1	3.6	3.5	1.07	0.7386	0.8529	TRIM72	tripartite motif containing 72, E3 ubiquitin protein ligase	Multiple_Complex
TC0500008479.hg.1	14.69	14.59	1.07	0.2949	0.4836	SNX2	sorting nexin 2	Multiple_Complex
TC1700010545.hg.1	9.54	9.44	1.07	0.5559	0.7251	PIP4K2B	phosphatidylinositol-5-phosphate 4-kinase, type II, beta	Multiple_Complex
TC1200009883.hg.1	4.49	4.4	1.07	0.6639	0.8056	CLEC2A	C-type lectin domain family 2, member A	Coding
TC1100009284.hg.1	5.73	5.63	1.07	0.3406	0.5314	POU2F3	POU class 2 homeobox 3	Multiple_Complex
TC1900008927.hg.1	10.64	10.55	1.07	0.419	0.6057	EPN1	epsin 1	Multiple_Complex
TC0700010697.hg.1	8.67	8.58	1.07	0.2268	0.4044	RP9	retinitis pigmentosa 9 (autosomal dominant)	Multiple_Complex
TC1500010907.hg.1	6.08	5.99	1.07	0.46	0.6422	MESDC2	mesoderm development candidate 2	Multiple_Complex
TC1600006483.hg.1	3.59	3.49	1.07	0.7388	0.853	MSLN	mesothelin	Multiple_Complex
TC0400012551.hg.1	12.43	12.33	1.07	0.6877	0.8219	DCTD	dCMP deaminase	Multiple_Complex
TC1800009245.hg.1	9.51	9.42	1.07	0.1816	0.3491	SERPINB8	serpin peptidase inhibitor, clade B (ovalbumin), member 8	Multiple_Complex
TC1200012424.hg.1	4.78	4.69	1.07	0.6251	0.7766	TMEM132D	transmembrane protein 132D	Multiple_Complex
TC1800007187.hg.1	4.16	4.06	1.07	0.7709	0.8729	SETBP1	Memczak2013 ALT_ACCEPTOR, ALT_DONOR, coding, INTERNAL, intronic best transcript NM_001130110	NonCoding
TC1000009997.hg.1	7.68	7.58	1.07	0.4658	0.6477	CASC10	cancer susceptibility candidate 10	Multiple_Complex
TC0900008463.hg.1	11.01	10.91	1.07	0.5553	0.7247	HSDL2	hydroxysteroid dehydrogenase like 2	Multiple_Complex
TC1900010783.hg.1	6.5	6.41	1.07	0.368	0.5567	GRIK5	glutamate receptor, ionotropic, kainate 5	Multiple_Complex
TC1400006970.hg.1	11.86	11.76	1.07	0.9795	0.9893	PNN	pinin, desmosome associated protein	Multiple_Complex
TC0400008165.hg.1	3.57	3.47	1.07	0.7089	0.8352	ATOH1	atonal bHLH transcription factor 1	Coding
TC1900008090.hg.1	6.08	5.99	1.07	0.4548	0.6376	MAP3K10	mitogen-activated protein kinase kinase kinase 10	Multiple_Complex
TC1600011320.hg.1	6.95	6.85	1.07	0.8152	0.9008	WFIKKN1	WAP, follistatin/kazal, immunoglobulin, kunitz and netrin domain containing 1	Coding
TC0100018226.hg.1	4.35	4.25	1.07	0.8266	0.9077	RP5-1198O20.4; KLF17	Transcript Identified by AceView, Entrez Gene ID(s) 128209; novel transcript	NonCoding
TC0300009625.hg.1	9.31	9.22	1.07	0.1773	0.3438	TTC14	tetratricopeptide repeat domain 14	Multiple_Complex
TC1600009864.hg.1	4.82	4.73	1.07	0.662	0.8046	IL27	interleukin 27	Coding
TC0800009745.hg.1	4.41	4.31	1.07	0.6298	0.7799	FGL1	fibrinogen like 1	Multiple_Complex
TC1700008251.hg.1	8.54	8.44	1.07	0.1592	0.3191	EME1	essential meiotic structure-specific endonuclease 1	Multiple_Complex
TC0800009464.hg.1	5.88	5.78	1.07	0.6547	0.7993	DEFB103A; DEFB103B	defensin, beta 103A; defensin, beta 103B	Coding
TC0500008278.hg.1	10.71	10.62	1.07	0.4682	0.6501	FER	fer (fps/fes related) tyrosine kinase	Multiple_Complex
TC0200015714.hg.1	3.83	3.74	1.07	0.6547	0.7993	CXCR1	chemokine (C-X-C motif) receptor 1	Multiple_Complex
TC0600009238.hg.1	3.3	3.21	1.07	0.6512	0.7964	RSPH4A	radial spoke head 4 homolog A (Chlamydomonas)	Coding
TC1000011690.hg.1	10.08	9.98	1.07	0.5971	0.7562	ARL3	ADP-ribosylation factor like GTPase 3	Multiple_Complex
TC0700008542.hg.1	8.66	8.56	1.07	0.6506	0.796	MEPCE	methylphosphate capping enzyme	Multiple_Complex
TC0100016973.hg.1	8.51	8.41	1.07	0.9767	0.9882	CYB5R1	cytochrome b5 reductase 1	Multiple_Complex
TSUnmapped00000335.hg.1	3.45	3.36	1.07	0.5911	0.7516	HMBS	hydroxymethylbilane synthase	NonCoding
TC0900012029.hg.1	4.24	4.14	1.07	0.3703	0.5588	ENTPD2	ectonucleoside triphosphate diphosphohydrolase 2	Multiple_Complex
TC1100011558.hg.1	3.14	3.05	1.07	0.7681	0.8714	PDE2A	phosphodiesterase 2A, cGMP-stimulated	Multiple_Complex
TC1700006743.hg.1	5.96	5.87	1.07	0.6299	0.78	TNK1	tyrosine kinase, non-receptor, 1	Multiple_Complex
TC0100010140.hg.1	12.11	12.01	1.07	0.2673	0.452	SYT11	synaptotagmin XI	Coding
TC0500007725.hg.1	9.35	9.25	1.07	0.8848	0.9406	BDP1	B double prime 1, subunit of RNA polymerase III transcription initiation factor IIIB	Multiple_Complex
TC0100008102.hg.1	5.11	5.01	1.07	0.6072	0.7634	KIF2C	Jeck2013 ALT_DONOR, coding, INTERNAL, intronic best transcript NM_006845	NonCoding
TC0800009247.hg.1	11.51	11.41	1.07	0.3341	0.5244	HSF1	heat shock transcription factor 1	Multiple_Complex
TSUnmapped00000294.hg.1	4.95	4.85	1.07	0.2932	0.4819	VPS11	VPS11, CORVET/HOPS core subunit [Source:HGNC Symbol;Acc:HGNC:14583]	NonCoding
TC0600013200.hg.1	5	4.91	1.07	0.5007	0.6783	TAAR2	trace amine associated receptor 2	Coding
TC1400009563.hg.1	3.86	3.76	1.07	0.5729	0.7377	SLC10A1	solute carrier family 10 (sodium/bile acid cotransporter), member 1	Coding
TC1700010615.hg.1	4.86	4.76	1.07	0.1979	0.3696	GJD3	gap junction protein delta 3	Coding
TC2200007407.hg.1	4.05	3.95	1.07	0.6733	0.8122	CACNA1I	calcium channel, voltage-dependent, T type, alpha 1I subunit	Multiple_Complex
TC1900006804.hg.1	6.66	6.56	1.07	0.4239	0.6099	TNFSF9	tumor necrosis factor (ligand) superfamily, member 9	Multiple_Complex
TC1900008072.hg.1	3.2	3.11	1.07	0.7253	0.8458	LGALS13	lectin, galactoside-binding, soluble, 13	Multiple_Complex
TC2000006559.hg.1	9.62	9.52	1.07	0.5616	0.7295	CDC25B	cell division cycle 25B	Multiple_Complex
TC0200013922.hg.1	4.28	4.19	1.07	0.733	0.8498	IL36B	interleukin 36, beta	Coding
TC0200006539.hg.1	3.45	3.35	1.07	0.8029	0.8935	ALLC	allantoicase	Multiple_Complex
TC0X00008631.hg.1	5.01	4.91	1.07	0.2442	0.4251	UBE2NL	ubiquitin conjugating enzyme E2N-like (gene/pseudogene)	Multiple_Complex
TC0300006691.hg.1	3.51	3.41	1.07	0.2983	0.4873	FGD5	FYVE, RhoGEF and PH domain containing 5	Multiple_Complex
TC1600006453.hg.1	3.08	2.99	1.07	0.4369	0.6216	PDIA2	protein disulfide isomerase family A, member 2	Multiple_Complex
TC1200011699.hg.1	11.04	10.95	1.07	0.6369	0.7853	ARL1	ADP-ribosylation factor like GTPase 1	Multiple_Complex
TC0X00009672.hg.1	3.02	2.92	1.07	0.6035	0.7609	PAGE1	P antigen family, member 1 (prostate associated)	Coding
TC0100013315.hg.1	5.54	5.44	1.07	0.4914	0.6704	IFNLR1	interferon, lambda receptor 1	Multiple_Complex
TC0900012258.hg.1	10.02	9.92	1.07	0.7336	0.8501	MFSD14C	major facilitator superfamily domain containing 14C	Multiple_Complex
TC0200011889.hg.1	15.83	15.73	1.07	0.6982	0.8286	LAPTM4A	lysosomal protein transmembrane 4 alpha	Multiple_Complex
TC0500013328.hg.1	3.6	3.5	1.07	0.5804	0.7435	FAM169A	family with sequence similarity 169, member A	Multiple_Complex
TC1400007491.hg.1	8.5	8.41	1.07	0.6661	0.807	MPP5	membrane protein, palmitoylated 5	Multiple_Complex
TC0800009465.hg.1	5.42	5.33	1.07	0.6621	0.8046	SPAG11B	sperm associated antigen 11B	Coding
TC0700006913.hg.1	15.37	15.27	1.07	0.5074	0.6843	GPNMB	glycoprotein (transmembrane) nmb	Multiple_Complex
TC1300008400.hg.1	4.12	4.02	1.07	0.4422	0.6259	SHISA2	shisa family member 2	Coding
TC0100013897.hg.1	14.04	13.94	1.07	0.4659	0.6478	P3H1	prolyl 3-hydroxylase 1	Multiple_Complex
TC1300009712.hg.1	5.17	5.07	1.07	0.7235	0.8446	EFNB2	ephrin-B2	Coding
TC0X00010053.hg.1	3.21	3.11	1.07	0.9165	0.9581	NAP1L2	nucleosome assembly protein 1-like 2	Coding
TC0600013998.hg.1	15.58	15.48	1.07	0.4524	0.6353	THBS2	thrombospondin 2	Multiple_Complex
TC1500008374.hg.1	4.65	4.55	1.07	0.9237	0.9619	C15orf32	chromosome 15 open reading frame 32	Multiple_Complex
TC0100010164.hg.1	6.66	6.57	1.07	0.3227	0.5128	TMEM79	transmembrane protein 79	Multiple_Complex
TC1700010413.hg.1	6.22	6.12	1.07	0.9659	0.9831	NLE1	notchless homolog 1 (Drosophila)	Multiple_Complex
TC1400010797.hg.1	7.89	7.79	1.07	0.2059	0.3795	NUDT14	nudix hydrolase 14	Multiple_Complex
TC1100006577.hg.1	6.64	6.54	1.07	0.516	0.6911	TSSC4	tumor suppressing subtransferable candidate 4	Multiple_Complex
TC1000008502.hg.1	7.4	7.3	1.07	0.6664	0.8073	TBC1D12	TBC1 domain family, member 12	Multiple_Complex
TC0X00011314.hg.1	7.1	7	1.07	0.4253	0.6109	BHLHB9	basic helix-loop-helix domain containing, class B, 9	Multiple_Complex
TC1600006537.hg.1	6.83	6.74	1.07	0.2727	0.4586	BAIAP3	BAI1-associated protein 3	Multiple_Complex
TC1900007438.hg.1	2.84	2.75	1.07	0.6886	0.8224	GATAD2A	Jeck2013 ALT_ACCEPTOR, ALT_DONOR, coding, INTERNAL, intronic best transcript NM_017660	NonCoding
TC1100008147.hg.1	11.88	11.78	1.07	0.3986	0.5854	NDUFV1	NADH dehydrogenase (ubiquinone) flavoprotein 1, 51kDa	Multiple_Complex
TC0200012550.hg.1	3.4	3.3	1.07	0.5868	0.7479	FSHR	follicle stimulating hormone receptor	Multiple_Complex
TC1000012471.hg.1	6.2	6.1	1.07	0.802	0.893	ADIRF; AGAP11; BMS1P3	adipogenesis regulatory factor; ankyrin repeat and GTPase domain Arf GTPase activating protein 11; BMS1 ribosome biogenesis factor pseudogene 3	Multiple_Complex
TC1900006835.hg.1	7.46	7.36	1.07	0.8156	0.9008	ZNF557	zinc finger protein 557	Multiple_Complex
TC2000009736.hg.1	4.73	4.63	1.07	0.8619	0.928	HRH3	histamine receptor H3	Coding
TC0200011670.hg.1	4.64	4.54	1.07	0.9667	0.9835	KIDINS220	Transcript Identified by AceView, Entrez Gene ID(s) 57498; 100216337	Unassigned
TC0100008216.hg.1	3.59	3.49	1.07	0.322	0.5123	SLC5A9	solute carrier family 5 (sodium/sugar cotransporter), member 9	Multiple_Complex
TC0400006639.hg.1	5.71	5.61	1.07	0.9585	0.9791	NSG1; D4S234E	neuron specific gene family member 1; Neuron-specific protein family member 1 [Source:UniProtKB/Swiss-Prot;Acc:P42857]	Multiple_Complex
TC2200007413.hg.1	4.18	4.08	1.07	0.6977	0.8284	GRAP2	GRB2-related adaptor protein 2	Multiple_Complex
TC0100008100.hg.1	5.05	4.95	1.07	0.6578	0.8016	C1orf228	chromosome 1 open reading frame 228	Multiple_Complex
TC0200016074.hg.1	4.51	4.41	1.07	0.1904	0.36	NGEF	neuronal guanine nucleotide exchange factor	Multiple_Complex
TC1200007151.hg.1	5.38	5.27	1.07	0.6877	0.8219	SMCO2	single-pass membrane protein with coiled-coil domains 2	Multiple_Complex
TC1100011347.hg.1	5	4.9	1.07	0.6591	0.8022	TBX10	T-box 10	Coding
TC0800012255.hg.1	4.29	4.19	1.07	0.4399	0.6242	CLN8	ceroid-lipofuscinosis, neuronal 8	NonCoding
TC0900012151.hg.1	4.64	4.54	1.07	0.8655	0.9297	ANKRD19P	ankyrin repeat domain 19, pseudogene	Multiple_Complex
TC1700008123.hg.1	6.06	5.96	1.07	0.415	0.6019	MYL4	myosin light chain 4	Multiple_Complex
TC1900006874.hg.1	6.64	6.54	1.07	0.1439	0.2973	CCL25	chemokine (C-C motif) ligand 25	Coding
TC1600006965.hg.1	4.82	4.72	1.07	0.9744	0.9871	SHISA9	shisa family member 9	Multiple_Complex
TC1200010838.hg.1	5.59	5.49	1.07	0.3403	0.5311	ZNF385A	zinc finger protein 385A	Multiple_Complex
TC1700007372.hg.1	6.18	6.08	1.07	0.8296	0.9092	FOXN1	forkhead box N1	Multiple_Complex
TC0300011597.hg.1	7.9	7.8	1.07	0.7867	0.8835	ZNF717	zinc finger protein 717	Multiple_Complex
TC1700009111.hg.1	4.7	4.6	1.07	0.0651	0.1684	CCDC40	coiled-coil domain containing 40	Multiple_Complex
TC0300007255.hg.1	3.53	3.43	1.07	0.9361	0.9677	CCR3	chemokine (C-C motif) receptor 3	Multiple_Complex
TC1100013175.hg.1	10.48	10.38	1.07	0.9558	0.9785	HNRNPUL2-BSCL2	HNRNPUL2-BSCL2 readthrough (NMD candidate)	Multiple_Complex
TC1700010101.hg.1	9.11	9.01	1.07	0.6078	0.7637	C17orf51	chromosome 17 open reading frame 51	Multiple_Complex
TC1300009232.hg.1	11.57	11.46	1.07	0.1626	0.3236	DIS3	DIS3 homolog, exosome endoribonuclease and 3-5 exoribonuclease	Multiple_Complex
TC0100012360.hg.1	6.54	6.44	1.07	0.103	0.2357	OR2T5	olfactory receptor, family 2, subfamily T, member 5	Coding
TC0500007122.hg.1	11.54	11.44	1.07	0.4077	0.5943	BRIX1	BRX1, biogenesis of ribosomes	Multiple_Complex
TC1500009669.hg.1	9.36	9.26	1.07	0.1797	0.3467	VPS13C	vacuolar protein sorting 13 homolog C (S. cerevisiae)	Multiple_Complex
TC1000012494.hg.1	3.92	3.82	1.07	0.2451	0.426	KAZALD1	Kazal-type serine peptidase inhibitor domain 1	NonCoding
TC1100013001.hg.1	6.63	6.53	1.07	0.5608	0.7288	CLP1	cleavage and polyadenylation factor I subunit 1	Coding
TC0400008604.hg.1	10.83	10.73	1.07	0.3464	0.5369	EXOSC9	exosome component 9	Multiple_Complex
TC1600011522.hg.1	9.29	9.19	1.07	0.9979	0.999	ZNF747	zinc finger protein 747	Multiple_Complex
TC1100012969.hg.1	3.72	3.62	1.07	0.8171	0.9016	CALCB	calcitonin-related polypeptide beta	Multiple_Complex
TC0800009968.hg.1	10.64	10.54	1.07	0.9751	0.9875	CCDC25	coiled-coil domain containing 25	Multiple_Complex
TC0300008324.hg.1	10.74	10.64	1.07	0.3682	0.5569	PHLDB2; PLCXD2	pleckstrin homology-like domain, family B, member 2; phosphatidylinositol-specific phospholipase C, X domain containing 2	Multiple_Complex
TC1600011376.hg.1	9.55	9.45	1.07	0.8294	0.9091	MAZ	MYC-associated zinc finger protein (purine-binding transcription factor)	Multiple_Complex
TC0800007681.hg.1	9.99	9.89	1.07	0.3467	0.5373	TGS1	trimethylguanosine synthase 1	Multiple_Complex
TC1500009159.hg.1	11.16	11.06	1.07	0.3065	0.4962	RPAP1	RNA polymerase II associated protein 1	Multiple_Complex
TC1300007045.hg.1	9.05	8.95	1.07	0.9567	0.9787	GPALPP1	GPALPP motifs containing 1	Multiple_Complex
TSUnmapped00000406.hg.1	5.91	5.81	1.07	0.5537	0.7232	ZNF660	zinc finger protein 660	Coding
TC0500009756.hg.1	3.61	3.51	1.07	0.7825	0.8808	OR2V2	olfactory receptor, family 2, subfamily V, member 2	Coding
TC0400007784.hg.1	3.38	3.28	1.07	0.4725	0.6538	AMBN	ameloblastin	Coding
TC0800007870.hg.1	7.52	7.41	1.07	0.352	0.5419	CSPP1	centrosome and spindle pole associated protein 1	Multiple_Complex
TC1100008669.hg.1	7.63	7.53	1.07	0.9764	0.9881	PRSS23	protease, serine, 23	Multiple_Complex
TC1100007700.hg.1	4.54	4.44	1.07	0.3757	0.563	OR9Q1	olfactory receptor, family 9, subfamily Q, member 1	Coding
TC0100009345.hg.1	4.05	3.94	1.07	0.7246	0.8453	CELSR2	cadherin, EGF LAG seven-pass G-type receptor 2	Multiple_Complex
TC0100015234.hg.1	9.05	8.94	1.07	0.5081	0.6848	SLC16A4	solute carrier family 16, member 4	Multiple_Complex
TC2100006554.hg.1	3.39	3.28	1.07	0.7575	0.8645	POTED	POTE ankyrin domain family, member D	Coding
TC0400008882.hg.1	12.42	12.31	1.07	0.6957	0.8271	SMARCA5	SWI/SNF related, matrix associated, actin dependent regulator of chromatin, subfamily a, member 5	Multiple_Complex
TC0400012763.hg.1	5.43	5.33	1.07	0.276	0.4623	S100P	S100 calcium binding protein P	Multiple_Complex
TC0200014785.hg.1	6.04	5.94	1.07	0.5801	0.7433	FIGN	fidgetin	Multiple_Complex
TC0800011486.hg.1	4.93	4.83	1.07	0.8179	0.9021	KCNV1	potassium channel, voltage gated modifier subfamily V, member 1	Multiple_Complex
TC1100011789.hg.1	5.51	5.41	1.07	0.7883	0.8844	FAM181B	family with sequence similarity 181, member B	Coding
TC0100013823.hg.1	5.47	5.37	1.07	0.9947	0.9979	COL9A2	collagen, type IX, alpha 2	Multiple_Complex
TC0300014043.hg.1	9.67	9.57	1.07	0.3939	0.5809	ISY1	ISY1 splicing factor homolog	Multiple_Complex
TC0900007877.hg.1	4.66	4.56	1.07	0.5011	0.6788	GADD45G	growth arrest and DNA-damage-inducible, gamma	Multiple_Complex
TC1600007218.hg.1	3.64	3.54	1.07	0.5846	0.7461	SCNN1B	sodium channel, non voltage gated 1 beta subunit	NonCoding
TC1000012090.hg.1	9.79	9.69	1.07	0.5731	0.7378	IKZF5	IKAROS family zinc finger 5	Multiple_Complex
TC1500007583.hg.1	4.33	4.22	1.07	0.5657	0.7327	SLC51B	solute carrier family 51, beta subunit	Coding
TSUnmapped00000258.hg.1	14.16	14.06	1.07	0.8303	0.9095	SURF4	surfeit 4	NonCoding
TC0600008955.hg.1	3.93	3.83	1.07	0.9561	0.9786	LIN28B	lin-28 homolog B (C. elegans)	Multiple_Complex
TC0100008315.hg.1	10.36	10.25	1.07	0.7876	0.884	PRPF38A	pre-mRNA processing factor 38A	Multiple_Complex
TC0100011940.hg.1	8.37	8.27	1.07	0.1255	0.2708	COG2	component of oligomeric golgi complex 2	Multiple_Complex
TC1200011313.hg.1	6.62	6.52	1.07	0.6673	0.808	NAP1L1	Memczak2013 ALT_ACCEPTOR, ALT_DONOR, coding, INTERNAL, intronic best transcript NM_139207	NonCoding
TC0100014221.hg.1	4.12	4.02	1.07	0.4729	0.654	SLC1A7	solute carrier family 1 (glutamate transporter), member 7	Multiple_Complex
TC1600008779.hg.1	4.21	4.1	1.07	0.1608	0.3214	JPH3	junctophilin 3	Multiple_Complex
TC0900012030.hg.1	7.03	6.93	1.07	0.7912	0.8863	SAPCD2	suppressor APC domain containing 2	Coding
TC0200015831.hg.1	4.42	4.32	1.07	0.5282	0.7016	PAX3	paired box 3	Multiple_Complex
TC0200015506.hg.1	9.39	9.29	1.07	0.4549	0.6376	INO80D	INO80 complex subunit D	Multiple_Complex
TC1600010216.hg.1	5.19	5.08	1.07	0.5247	0.6984	ABCC11	ATP binding cassette subfamily C member 11	Multiple_Complex
TC2200006623.hg.1	11.84	11.73	1.07	0.3058	0.4955	COMT; MIR4761	catechol-O-methyltransferase; microRNA 4761	Multiple_Complex
TC0200016654.hg.1	13.84	13.74	1.07	0.2476	0.4287	COX7A2L	cytochrome c oxidase subunit VIIa polypeptide 2 like	Multiple_Complex
TC0100009354.hg.1	4.64	4.54	1.07	0.695	0.8268	CYB561D1	cytochrome b561 family, member D1	Coding
TC0700012761.hg.1	10.22	10.12	1.07	0.3329	0.5234	ZC3HAV1	zinc finger CCCH-type, antiviral 1	Multiple_Complex
TC0100015275.hg.1	3.82	3.71	1.07	0.7655	0.8702	ADORA3; TMIGD3	adenosine A3 receptor; transmembrane and immunoglobulin domain containing 3	Multiple_Complex
TC1000012577.hg.1	11.17	11.07	1.07	0.4521	0.635	LIPA	lipase A, lysosomal acid, cholesterol esterase	Multiple_Complex
TC1100013000.hg.1	4.97	4.87	1.07	0.5299	0.7028	CLP1; AP000662.4	Transcript Identified by AceView, Entrez Gene ID(s) 10978; novel transcript, sense overlapping CLP1	NonCoding
TC1700010663.hg.1	3.27	3.16	1.07	0.7988	0.8909	KRTAP16-1	keratin associated protein 16-1	Coding
TC1500007602.hg.1	6.74	6.63	1.07	0.7565	0.864	SLC24A1	solute carrier family 24 (sodium/potassium/calcium exchanger), member 1	Multiple_Complex
TC1900011451.hg.1	3.3	3.19	1.07	0.7003	0.8301	SYT5	synaptotagmin V	Multiple_Complex
TC0300011731.hg.1	12.37	12.27	1.07	0.8548	0.9243	CGGBP1	CGG triplet repeat binding protein 1	Multiple_Complex
TC0300011313.hg.1	4.66	4.55	1.07	0.6653	0.8065	FAM3D	family with sequence similarity 3, member D	Coding
TC0600010241.hg.1	5.55	5.45	1.07	0.2612	0.4445	KIF25	kinesin family member 25	Multiple_Complex
TC1400006714.hg.1	3.65	3.54	1.07	0.8896	0.9432	CPNE6	copine VI (neuronal)	Multiple_Complex
TC1100007111.hg.1	3.4	3.29	1.07	0.5863	0.7475	BBOX1	butyrobetaine (gamma), 2-oxoglutarate dioxygenase (gamma-butyrobetaine hydroxylase) 1	Multiple_Complex
TC2200009197.hg.1	4.28	4.18	1.07	0.6462	0.7924	THAP7-AS1	THAP7 antisense RNA 1	NonCoding
TC1600007308.hg.1	5.83	5.72	1.07	0.4965	0.6747	KDM8	lysine (K)-specific demethylase 8	Multiple_Complex
TC0500009400.hg.1	4.04	3.93	1.07	0.1277	0.2745	KCNIP1	Kv channel interacting protein 1	Multiple_Complex
TC2000009275.hg.1	4.2	4.1	1.07	0.3961	0.5832	OCSTAMP	osteoclast stimulatory transmembrane protein	Coding
TC0400010453.hg.1	4.21	4.11	1.08	0.5186	0.6932	TMEM156	transmembrane protein 156	Multiple_Complex
TC2200007313.hg.1	14.21	14.11	1.08	0.197	0.3683	TRIOBP; NOL12	TRIO and F-actin binding protein; nucleolar protein 12	Multiple_Complex
TC1900011483.hg.1	9.42	9.31	1.08	0.1725	0.3375	ZNF579	zinc finger protein 579	Multiple_Complex
TC0100013313.hg.1	3.44	3.34	1.08	0.3652	0.5542	MYOM3	myomesin 3	Multiple_Complex
TC1500010727.hg.1	10.29	10.19	1.08	0.1635	0.3248	CCNDBP1	cyclin D-type binding-protein 1	Multiple_Complex
TC0100007102.hg.1	5.25	5.14	1.08	0.2926	0.4814	PADI1	peptidyl arginine deiminase, type I	Multiple_Complex
TC0900008295.hg.1	3.3	3.19	1.08	0.7559	0.8637	OR13D1	olfactory receptor, family 13, subfamily D, member 1	Coding
TC0700009682.hg.1	5.53	5.43	1.08	0.2701	0.4559	AOC1	amine oxidase, copper containing 1	Multiple_Complex
TC0100013751.hg.1	7.77	7.67	1.08	0.0932	0.2188	C1orf109	chromosome 1 open reading frame 109	Multiple_Complex
TC0100013184.hg.1	8.42	8.32	1.08	0.3917	0.579	MUL1	mitochondrial E3 ubiquitin protein ligase 1	Multiple_Complex
TC1900006964.hg.1	3.41	3.3	1.08	0.7178	0.841	RDH8	retinol dehydrogenase 8 (all-trans)	Multiple_Complex
TC1400007227.hg.1	11.59	11.48	1.08	0.1404	0.2923	LGALS3	lectin, galactoside-binding, soluble, 3	Multiple_Complex
TC0600008062.hg.1	3.94	3.83	1.08	0.1492	0.305	GNMT	glycine N-methyltransferase	Coding
TC1900008856.hg.1	9.16	9.06	1.08	0.9391	0.9696	TTYH1	tweety family member 1	Multiple_Complex
TC1200012792.hg.1	4.71	4.6	1.08	0.7024	0.8315	KRT81	keratin 81, type II	Multiple_Complex
TC2000008910.hg.1	5.9	5.79	1.08	0.5686	0.7346	EIF2S2	Zhang2013 ALT_ACCEPTOR, ALT_DONOR, coding, INTERNAL, intronic best transcript NM_003908	NonCoding
TC1400008963.hg.1	10.54	10.43	1.08	0.8893	0.943	MBIP	MAP3K12 binding inhibitory protein 1	Multiple_Complex
TC0800006604.hg.1	3.49	3.39	1.08	0.6072	0.7634	DEFB107B; DEFB107A	defensin, beta 107B; defensin, beta 107A	Coding
TC1600009194.hg.1	5.3	5.19	1.08	0.3247	0.5149	ZNF597	zinc finger protein 597	Coding
TC0300008029.hg.1	4.04	3.94	1.08	0.7126	0.8381	EPHA3	EPH receptor A3	Multiple_Complex
TC0900009895.hg.1	3.57	3.47	1.08	0.8817	0.9386	C9orf24	chromosome 9 open reading frame 24	Multiple_Complex
TC1700012450.hg.1	4.9	4.79	1.08	0.5203	0.6948	GH1	growth hormone 1	Multiple_Complex
TC2000009878.hg.1	4.31	4.2	1.08	0.4595	0.6416	SNPH	syntaphilin	Coding
TC1500009451.hg.1	4.44	4.33	1.08	0.4775	0.6581	BCL2L10	BCL2-like 10 (apoptosis facilitator)	Coding
TC0700007267.hg.1	8.81	8.71	1.08	0.7803	0.8794	YAE1D1	Yae1 domain containing 1	Multiple_Complex
TC1600011339.hg.1	6.11	6	1.08	0.0574	0.1536	ZNF263	zinc finger protein 263	Multiple_Complex
TC1000011556.hg.1	5.99	5.88	1.08	0.5792	0.7427	AVPI1	arginine vasopressin-induced 1	Multiple_Complex
TC1100012418.hg.1	6.45	6.34	1.08	0.5382	0.7096	BUD13	BUD13 homolog	Multiple_Complex
TC0200012164.hg.1	4.69	4.59	1.08	0.4612	0.6433	GALNT14	Memczak2013 ALT_ACCEPTOR, ALT_DONOR, INTERNAL, intronic, ncRNA best transcript NR_045602	NonCoding
TC2200007903.hg.1	3.67	3.56	1.08	0.5667	0.7333	LOC101929372; AC004019.13	uncharacterized LOC101929372; novel transcript	Multiple_Complex
TC1400009701.hg.1	10.18	10.07	1.08	0.5357	0.7077	AREL1	apoptosis resistant E3 ubiquitin protein ligase 1	Multiple_Complex
TC1200007775.hg.1	3.37	3.27	1.08	0.5612	0.729	MUCL1	mucin-like 1	Multiple_Complex
TC0200013943.hg.1	12.28	12.18	1.08	0.2172	0.3933	SLC35F5	solute carrier family 35, member F5	Multiple_Complex
TC1700009565.hg.1	7.97	7.87	1.08	0.1594	0.3194	DERL2	derlin 2	Multiple_Complex
TC0100018176.hg.1	4.98	4.87	1.08	0.1372	0.2884	FHAD1	forkhead-associated (FHA) phosphopeptide binding domain 1	Multiple_Complex
TC1600010316.hg.1	5.02	4.92	1.08	0.1626	0.3236	TOX3	TOX high mobility group box family member 3	Multiple_Complex
TC1900011678.hg.1	3.5	3.39	1.08	0.5877	0.7487	CYP4F8	cytochrome P450, family 4, subfamily F, polypeptide 8	Multiple_Complex
TC0800009309.hg.1	4	3.89	1.08	0.9153	0.9575	OR4F21	olfactory receptor, family 4, subfamily F, member 21	Coding
TC1000010039.hg.1	3.64	3.53	1.08	0.2138	0.3892	C10orf67	chromosome 10 open reading frame 67	Coding
TC1500010042.hg.1	3.73	3.62	1.08	0.402	0.589	CYP1A1	cytochrome P450, family 1, subfamily A, polypeptide 1	Multiple_Complex
TC2200008588.hg.1	6.11	6	1.08	0.5658	0.7328	APOL3	apolipoprotein L, 3	Multiple_Complex
TC0500007050.hg.1	3.59	3.48	1.08	0.363	0.5523	PDZD2	PDZ domain containing 2	Multiple_Complex
TC1000009894.hg.1	9.11	9	1.08	0.2382	0.4186	FAM188A	family with sequence similarity 188, member A	Multiple_Complex
TC1900007888.hg.1	6.5	6.4	1.08	0.9404	0.9703	APLP1	amyloid beta (A4) precursor-like protein 1	Multiple_Complex
TC2100007037.hg.1	7.14	7.04	1.08	0.2596	0.4429	CBR3	carbonyl reductase 3	Multiple_Complex
TC1600010798.hg.1	5.29	5.18	1.08	0.1505	0.3072	ZNF821	zinc finger protein 821	Multiple_Complex
TC0700006649.hg.1	10.36	10.25	1.08	0.5274	0.701	ZDHHC4	zinc finger, DHHC-type containing 4	Multiple_Complex
TC1100012834.hg.1	4.26	4.15	1.08	0.5576	0.7263	ADAMTS8	ADAM metallopeptidase with thrombospondin type 1 motif 8	Multiple_Complex
TC0X00010970.hg.1	4.49	4.39	1.08	0.9692	0.9843	CXorf66	chromosome X open reading frame 66	Coding
TC1600010603.hg.1	3.7	3.6	1.08	0.4788	0.6591	RRAD	Ras-related associated with diabetes	Multiple_Complex
TC1900008832.hg.1	10.64	10.54	1.08	0.4164	0.6032	PRPF31	pre-mRNA processing factor 31	Multiple_Complex
TC0800010450.hg.1	7.85	7.74	1.08	0.4035	0.5903	ATP6V1H	ATPase, H+ transporting, lysosomal 50/57kDa, V1 subunit H	Multiple_Complex
TC0300013626.hg.1	6.31	6.2	1.08	0.7997	0.8913	XXYLT1	xyloside xylosyltransferase 1	Multiple_Complex
TSUnmapped00000470.hg.1	5.36	5.26	1.08	0.9035	0.9513	HMBS	hydroxymethylbilane synthase	Coding
TC0100007514.hg.1	3.28	3.17	1.08	0.6103	0.7651	WASF2	Memczak2013 ANTISENSE, coding, INTERNAL, intronic best transcript NM_006990	NonCoding
TC0500011748.hg.1	9.29	9.18	1.08	0.1458	0.3001	CCDC112	coiled-coil domain containing 112	Multiple_Complex
TC0200016706.hg.1	8.53	8.42	1.08	0.2935	0.4822	MRPS5	mitochondrial ribosomal protein S5	Multiple_Complex
TC0X00008796.hg.1	4.34	4.24	1.08	0.5619	0.7296	ABCD1	Transcript Identified by AceView, Entrez Gene ID(s) 215	Coding
TC0200007907.hg.1	3.71	3.6	1.08	0.1234	0.2678	GKN1	gastrokine 1	Multiple_Complex
TC1000010172.hg.1	6.32	6.21	1.08	0.6496	0.7953	SVIL	supervillin	Multiple_Complex
TC0100017614.hg.1	3.72	3.61	1.08	0.3877	0.5751	HIST3H3	histone cluster 3, H3	Coding
TC1900011824.hg.1	7.39	7.28	1.08	0.8201	0.9034	ZNF587B	zinc finger protein 587B	Multiple_Complex
TC0X00008612.hg.1	4.66	4.56	1.08	0.4536	0.6365	MAGEC1	MAGE family member C1	Coding
TC1300008083.hg.1	2.93	2.82	1.08	0.7552	0.8634	ATP11AUN	ATP11A upstream neighbor	Multiple_Complex
TC0X00010691.hg.1	5.78	5.68	1.08	0.6161	0.7697	CT47A1	cancer/testis antigen family 47, member A1	Coding
TC1600009961.hg.1	8.14	8.03	1.08	0.0631	0.1645	CD2BP2	CD2 (cytoplasmic tail) binding protein 2	Multiple_Complex
TC0400012756.hg.1	6.04	5.93	1.08	0.7714	0.8731	CFAP99	cilia and flagella associated protein 99	Multiple_Complex
TC1100007612.hg.1	3.05	2.94	1.08	0.3149	0.5044	OR5D18	olfactory receptor, family 5, subfamily D, member 18	Coding
TC0300011028.hg.1	8.47	8.36	1.08	0.2429	0.4237	COL7A1; MIR711	collagen, type VII, alpha 1; microRNA 711	Multiple_Complex
TC1100008761.hg.1	5.29	5.18	1.08	0.5952	0.7547	FAT3	FAT atypical cadherin 3	Multiple_Complex
TSUnmapped00000197.hg.1	4.15	4.04	1.08	0.3233	0.5135	ATG16L1	autophagy related 16-like 1	Coding
TC0100009715.hg.1	12.85	12.74	1.08	0.1398	0.2915	PPIAL4F	peptidylprolyl isomerase A (cyclophilin A)-like 4F	Coding
TC0500008122.hg.1	3.56	3.45	1.08	0.5841	0.746	GPR150	G protein-coupled receptor 150	Coding
TC1300008338.hg.1	6.88	6.77	1.08	0.1652	0.3273	MIPEP	mitochondrial intermediate peptidase	Multiple_Complex
TSUnmapped00000013.hg.1	3.38	3.27	1.08	0.3732	0.5612	DUPD1	dual specificity phosphatase and pro isomerase domain containing 1	Coding
TC1800007080.hg.1	9.83	9.72	1.08	0.6865	0.8215	GALNT1	polypeptide N-acetylgalactosaminyltransferase 1	Multiple_Complex
TC2000007686.hg.1	4.37	4.26	1.08	0.5203	0.6949	LINC01272	long intergenic non-protein coding RNA 1272	Multiple_Complex
TC0200010757.hg.1	4.69	4.58	1.08	0.7146	0.8393	LOC101928327; AC007557.1	uncharacterized LOC101928327; novel transcript	NonCoding
TC0100009560.hg.1	5.67	5.56	1.08	0.9468	0.9739	CD101	CD101 molecule	Multiple_Complex
TC0900011950.hg.1	4.72	4.61	1.08	0.9855	0.9924	SOHLH1	spermatogenesis and oogenesis specific basic helix-loop-helix 1	Coding
TC1900006561.hg.1	8.73	8.63	1.08	0.2653	0.4495	SCAMP4; ADAT3	secretory carrier membrane protein 4; adenosine deaminase, tRNA-specific 3	Multiple_Complex
TC0X00010440.hg.1	2.99	2.88	1.08	0.6445	0.791	H2BFWT	H2B histone family, member W, testis-specific	Coding
TC1200012707.hg.1	7.69	7.58	1.08	0.1696	0.334	ALDH2	aldehyde dehydrogenase 2 family (mitochondrial)	Multiple_Complex
TC1300007237.hg.1	9.22	9.11	1.08	0.2465	0.4274	ALG11; UTP14C	ALG11, alpha-1,2-mannosyltransferase; UTP14, U3 small nucleolar ribonucleoprotein, homolog C (yeast)	Multiple_Complex
TC1700007787.hg.1	7.73	7.62	1.08	0.8174	0.9018	WIPF2	WAS/WASL interacting protein family, member 2	Multiple_Complex
TC0100010314.hg.1	4.66	4.55	1.08	0.5743	0.7386	LY9	lymphocyte antigen 9	Multiple_Complex
TC2200008442.hg.1	3.4	3.29	1.08	0.5843	0.7461	SEC14L3	SEC14-like lipid binding 3	Coding
TC0X00007292.hg.1	3.93	3.82	1.08	0.2047	0.3778	SSX8	synovial sarcoma, X breakpoint 8	Multiple_Complex
TC0700010512.hg.1	3.54	3.43	1.08	0.7426	0.8553	NPVF	neuropeptide VF precursor	Coding
TC2100007342.hg.1	9.54	9.43	1.08	0.7947	0.8882	C21orf33	chromosome 21 open reading frame 33	Multiple_Complex
TC0800012404.hg.1	10.66	10.55	1.08	0.4135	0.6003	GTF2E2	general transcription factor IIE subunit 2	Multiple_Complex
TC1100013225.hg.1	2.84	2.73	1.08	0.4938	0.6723	POU2AF1	POU class 2 associating factor 1	Multiple_Complex
TC0700011973.hg.1	11.32	11.21	1.08	0.3532	0.5432	TAF6	TAF6 RNA polymerase II, TATA box binding protein (TBP)-associated factor, 80kDa	Multiple_Complex
TC1700009215.hg.1	4.89	4.78	1.08	0.721	0.8434	ASPSCR1	alveolar soft part sarcoma chromosome region, candidate 1	Multiple_Complex
TC1200012638.hg.1	9.12	9.01	1.08	0.9254	0.9627	HOXC9	homeobox C9	Multiple_Complex
TC0X00008764.hg.1	5.38	5.27	1.08	0.5263	0.6999	PNMA3	paraneoplastic Ma antigen 3	Multiple_Complex
TC1700011772.hg.1	3.86	3.75	1.08	0.4268	0.6122	UNC13D	unc-13 homolog D (C. elegans)	Multiple_Complex
TC0500007586.hg.1	4.78	4.67	1.08	0.7576	0.8645	RGS7BP	regulator of G-protein signaling 7 binding protein	Multiple_Complex
TC2000009401.hg.1	8.44	8.33	1.08	0.174	0.3396	SPATA2	spermatogenesis associated 2	Coding
TC0100006997.hg.1	8.53	8.42	1.08	0.8476	0.9206	SLC25A34	solute carrier family 25, member 34	Multiple_Complex
TC1100008792.hg.1	10.14	10.03	1.08	0.7268	0.8465	MED17	mediator complex subunit 17	Multiple_Complex
TSUnmapped00000326.hg.1	3.2	3.09	1.08	0.8476	0.9206	ZNF546	zinc finger protein 546	Coding
TSUnmapped00000246.hg.1	8	7.9	1.08	0.1131	0.2515	CCDC84	coiled-coil domain containing 84	NonCoding
TC0100011152.hg.1	5.4	5.29	1.08	0.4246	0.6103	GPR25	G protein-coupled receptor 25	Coding
TC1500009466.hg.1	4.4	4.29	1.08	0.5569	0.7257	ONECUT1	one cut homeobox 1	Multiple_Complex
TC0200012261.hg.1	11.28	11.17	1.08	0.5658	0.7328	PRKD3	protein kinase D3	Multiple_Complex
TC1200012210.hg.1	6.91	6.8	1.08	0.9764	0.9881	MORN3	MORN repeat containing 3	Multiple_Complex
TC0100006502.hg.1	4.83	4.72	1.08	0.6561	0.8001	TAS1R3	taste receptor, type 1, member 3	Coding
TC1700011088.hg.1	17.03	16.93	1.08	0.2656	0.4499	COL1A1	collagen, type I, alpha 1	Multiple_Complex
TC0100018309.hg.1	4.49	4.38	1.08	0.6528	0.7977	FCGR2C	Fc fragment of IgG, low affinity IIc, receptor for (CD32) (gene/pseudogene)	Multiple_Complex
TC1400008588.hg.1	7.31	7.2	1.08	0.4898	0.6687	TEP1	telomerase-associated protein 1	Multiple_Complex
TC1900010503.hg.1	7.36	7.25	1.08	0.771	0.873	TYROBP	TYRO protein tyrosine kinase binding protein	Multiple_Complex
TC1100007482.hg.1	8.7	8.59	1.08	0.5737	0.7384	SLC39A13	solute carrier family 39 (zinc transporter), member 13	Multiple_Complex
TC0400008841.hg.1	11.34	11.23	1.08	0.458	0.6401	ELMOD2	ELMO/CED-12 domain containing 2	Multiple_Complex
TC0400006833.hg.1	4.77	4.66	1.08	0.5288	0.702	DEFB131	defensin, beta 131	Coding
TC2000008094.hg.1	7.07	6.96	1.08	0.6136	0.7677	ABHD16B	abhydrolase domain containing 16B	Coding
TC0100016437.hg.1	2.97	2.86	1.08	0.4422	0.6259	SLC9C2	solute carrier family 9, member C2 (putative)	Multiple_Complex
TC0200008955.hg.1	4.01	3.9	1.08	0.989	0.9947	PSD4	pleckstrin and Sec7 domain containing 4	Multiple_Complex
TC0200011049.hg.1	2.98	2.87	1.08	0.4333	0.6181	C2orf72	chromosome 2 open reading frame 72	Multiple_Complex
TC1900011221.hg.1	5.51	5.4	1.08	0.8556	0.9248	C19orf48; SNORD88B; SNORD88C	chromosome 19 open reading frame 48; small nucleolar RNA, C/D box 88B; small nucleolar RNA, C/D box 88C	Multiple_Complex
TC1000011740.hg.1	4.2	4.09	1.08	0.8527	0.9232	COL17A1; MIR936	collagen, type XVII, alpha 1; microRNA 936	Multiple_Complex
TC2000009744.hg.1	5.62	5.51	1.08	0.8072	0.8958	LAMA5; MIR4758	laminin, alpha 5; microRNA 4758	Multiple_Complex
TC2200008613.hg.1	3.08	2.97	1.08	0.5287	0.702	CACNG2	calcium channel, voltage-dependent, gamma subunit 2	Multiple_Complex
TC1100012495.hg.1	12.63	12.52	1.08	0.0855	0.2062	DDX6	DEAD (Asp-Glu-Ala-Asp) box helicase 6	Multiple_Complex
TC0300014065.hg.1	9.57	9.46	1.08	0.0873	0.2092	SERP1	stress-associated endoplasmic reticulum protein 1	Coding
TC0100018407.hg.1	5.26	5.14	1.08	0.5971	0.7562	PRAMEF6; PRAMEF5	PRAME family member 6; PRAME family member 5	Coding
TC1100010014.hg.1	3.25	3.14	1.08	0.4812	0.6611	OR10A3	olfactory receptor, family 10, subfamily A, member 3	Coding
TC1900008216.hg.1	4.82	4.71	1.08	0.5093	0.686	TEX101	testis expressed 101	Multiple_Complex
TC1500007866.hg.1	8.46	8.35	1.08	0.1564	0.3155	PPCDC	phosphopantothenoylcysteine decarboxylase	Multiple_Complex
TC0700012085.hg.1	6.03	5.92	1.08	0.6176	0.7706	ALKBH4	alkB homolog 4, lysine demthylase	Multiple_Complex
TC0100015831.hg.1	3.08	2.97	1.08	0.9454	0.9732	FLG2	filaggrin family member 2	Coding
TC0100009998.hg.1	4.79	4.67	1.08	0.3302	0.5206	LCE2D	late cornified envelope 2D	Coding
TC1600006484.hg.1	6.55	6.44	1.08	0.6001	0.7584	WDR90	WD repeat domain 90	Multiple_Complex
TC0X00011226.hg.1	8.29	8.18	1.08	0.5509	0.721	F8	coagulation factor VIII, procoagulant component	Multiple_Complex
TC0800012130.hg.1	7.03	6.91	1.08	0.3026	0.4921	MAFA	v-maf avian musculoaponeurotic fibrosarcoma oncogene homolog A	Multiple_Complex
TC0100007846.hg.1	6.92	6.81	1.08	0.8695	0.9315	C1orf122	chromosome 1 open reading frame 122	Multiple_Complex
TC2200008741.hg.1	6.02	5.9	1.08	0.2356	0.4155	PDGFB	platelet-derived growth factor beta polypeptide	Coding
TC22_KI270734v1_random00006435.hg.1	4.16	4.05	1.08	0.6035	0.7609	PRODH; LOC102724788; AC007325.2	Homo sapiens proline dehydrogenase (oxidase) 1 (PRODH), transcript variant 2, mRNA.; Homo sapiens proline dehydrogenase (oxidase) 1 (PRODH), transcript variant 1, mRNA.; proline dehydrogenase 1, mitochondrial; Homo sapiens proline dehydrogenase (oxidase) 1, mRNA (cDNA clone MGC:148079 IMAGE:40108133), complete cds.	Coding
TC0900008022.hg.1	3.64	3.53	1.08	0.4793	0.6593	ZNF169	zinc finger protein 169	Multiple_Complex
TC1000010113.hg.1	8.5	8.38	1.08	0.3086	0.4981	ANKRD26	ankyrin repeat domain 26	Multiple_Complex
TC0400006449.hg.1	4.55	4.44	1.08	0.8941	0.946	ZNF141	Transcript Identified by AceView, Entrez Gene ID(s) 100288237; 7700	Coding
TC1800009243.hg.1	4.39	4.28	1.08	0.7332	0.8499	SERPINB10	serpin peptidase inhibitor, clade B (ovalbumin), member 10	Multiple_Complex
TC1100007387.hg.1	4.32	4.21	1.08	0.7254	0.8458	ACCS	1-aminocyclopropane-1-carboxylate synthase homolog (inactive)	Multiple_Complex
TC0600006950.hg.1	4.95	4.83	1.08	0.7882	0.8843	TMEM170B	transmembrane protein 170B	Coding
TC0900009832.hg.1	4.39	4.27	1.08	0.117	0.2576	TAF1L	TAF1 RNA polymerase II, TATA box binding protein (TBP)-associated factor, 210kDa-like	Coding
TSUnmapped00000155.hg.1	5.31	5.2	1.08	0.2555	0.4381	SURF2	surfeit 2 [Source:HGNC Symbol;Acc:HGNC:11475]	NonCoding
TC1100012452.hg.1	3.87	3.75	1.08	0.5917	0.7518	DSCAML1	Down syndrome cell adhesion molecule like 1	Coding
TC2000007658.hg.1	8.59	8.48	1.08	0.4215	0.6079	SLC9A8	solute carrier family 9, subfamily A (NHE8, cation proton antiporter 8), member 8	Multiple_Complex
TC0500013152.hg.1	3.73	3.62	1.08	0.8337	0.9114	MTRR	5-methyltetrahydrofolate-homocysteine methyltransferase reductase	NonCoding
TC0Y00006857.hg.1	3.84	3.73	1.08	0.8681	0.9306	VAMP7	Transcript Identified by AceView, Entrez Gene ID(s) 6845	Unassigned
TC1100007704.hg.1	4.61	4.5	1.08	0.8516	0.9228	OR9Q2	olfactory receptor, family 9, subfamily Q, member 2	Coding
TC1300006619.hg.1	3.63	3.52	1.08	0.506	0.6831	ATP12A	ATPase, H+/K+ transporting, nongastric, alpha polypeptide	Multiple_Complex
TC0100012930.hg.1	3.98	3.87	1.08	0.6899	0.8231	PRAMEF11	PRAME family member 11	Coding
TC0600014254.hg.1	3.67	3.56	1.08	0.7288	0.8475	OR11A1	olfactory receptor, family 11, subfamily A, member 1	Multiple_Complex
TC0600014094.hg.1	5.99	5.88	1.08	0.5173	0.6922	TRIM39	tripartite motif containing 39	Coding
TC1000011718.hg.1	11.67	11.56	1.08	0.5655	0.7326	CALHM2	calcium homeostasis modulator 2	Multiple_Complex
TC0500012164.hg.1	3.34	3.23	1.08	0.9644	0.982	GFRA3	GDNF family receptor alpha 3	Multiple_Complex
TC1400010772.hg.1	5.9	5.79	1.08	0.8316	0.9101	DIO2	deiodinase, iodothyronine, type II	Coding
TC0200009700.hg.1	4.63	4.52	1.08	0.7711	0.873	GALNT13	polypeptide N-acetylgalactosaminyltransferase 13	Multiple_Complex
TC1100010753.hg.1	4.46	4.34	1.08	0.8392	0.9153	C1QTNF4	C1q and tumor necrosis factor related protein 4	Coding
TC0800010045.hg.1	3.4	3.29	1.08	0.5411	0.7118	TEX15	testis expressed 15	Multiple_Complex
TC0600007869.hg.1	9.2	9.09	1.08	0.4376	0.6224	CMTR1	cap methyltransferase 1	Multiple_Complex
TC1400009793.hg.1	10.68	10.57	1.08	0.172	0.3369	SNW1	SNW domain containing 1	Multiple_Complex
TC1600009040.hg.1	6.89	6.78	1.08	0.9743	0.9871	C16orf91	chromosome 16 open reading frame 91	Multiple_Complex
TC0800011437.hg.1	5.27	5.16	1.08	0.4442	0.6276	ABRA	actin binding Rho activating protein	Coding
TC1800008116.hg.1	11.14	11.03	1.08	0.7954	0.8885	AFG3L2	AFG3-like AAA ATPase 2	Multiple_Complex
TC0600008168.hg.1	5.63	5.52	1.08	0.494	0.6724	ANKRD66	ankyrin repeat domain 66	Multiple_Complex
TC1100011611.hg.1	7.2	7.09	1.08	0.9975	0.9987	PGM2L1	phosphoglucomutase 2-like 1	Multiple_Complex
TC0100012335.hg.1	3.96	3.85	1.08	0.7458	0.8575	OR2AK2	olfactory receptor, family 2, subfamily AK, member 2	Coding
TC1000012581.hg.1	7.72	7.6	1.08	0.3806	0.5677	ARHGAP19-SLIT1	ARHGAP19-SLIT1 readthrough (NMD candidate)	Multiple_Complex
TCUn_GL000219v100006438.hg.1	8.63	8.51	1.08	0.1318	0.2804	LOC283788; AL592183.1	FSHD region gene 1 pseudogene	Multiple_Complex
TC1600010003.hg.1	4.76	4.65	1.08	0.1323	0.2811	ZNF668	zinc finger protein 668	Multiple_Complex
TC1200011865.hg.1	6.96	6.85	1.08	0.9351	0.9671	FOXN4	forkhead box N4	Coding
TC0700011139.hg.1	11.69	11.58	1.08	0.6835	0.8191	VOPP1	vesicular, overexpressed in cancer, prosurvival protein 1	Multiple_Complex
TC0100013129.hg.1	5.05	4.94	1.08	0.6165	0.7699	AKR7A3	aldo-keto reductase family 7, member A3 (aflatoxin aldehyde reductase)	Coding
TC0800011139.hg.1	11.09	10.97	1.08	0.5995	0.758	KIAA1429	KIAA1429	Multiple_Complex
TC1200011812.hg.1	6.98	6.87	1.08	0.1928	0.3629	CRY1	cryptochrome circadian clock 1	Multiple_Complex
TC0100013710.hg.1	10.41	10.3	1.08	0.3547	0.5448	TRAPPC3	trafficking protein particle complex 3	Multiple_Complex
TC0500009690.hg.1	10.31	10.2	1.08	0.9791	0.9892	RUFY1	RUN and FYVE domain containing 1	Multiple_Complex
TC0400007270.hg.1	9.15	9.03	1.08	0.7635	0.8686	FAM114A1	family with sequence similarity 114, member A1	Multiple_Complex
TC0300010668.hg.1	5.61	5.5	1.08	0.3848	0.5721	SUSD5	sushi domain containing 5	Coding
TC0300007454.hg.1	8.57	8.45	1.08	0.2912	0.4801	PARP3	poly(ADP-ribose) polymerase family member 3	Multiple_Complex
TC1200010612.hg.1	3.61	3.5	1.08	0.636	0.7845	RHEBL1	Ras homolog enriched in brain like 1	Multiple_Complex
TC1900008214.hg.1	5.28	5.17	1.08	0.7694	0.8722	CD177	CD177 molecule	Coding
TC0300007018.hg.1	4.4	4.29	1.08	0.33	0.5204	ARPP21	Transcript Identified by AceView, Entrez Gene ID(s) 10777	Unassigned
TC2100007166.hg.1	6.83	6.71	1.08	0.5891	0.7503	SH3BGR	SH3 domain binding glutamate-rich protein	Coding
TC0100016917.hg.1	14.44	14.32	1.08	0.3151	0.5046	CSRP1	cysteine and glycine-rich protein 1	Multiple_Complex
TC1000008474.hg.1	4.74	4.63	1.08	0.6825	0.8184	HHEX	hematopoietically expressed homeobox	Multiple_Complex
TC1600009079.hg.1	4.36	4.24	1.08	0.5593	0.7277	NOXO1	NADPH oxidase organizer 1	Multiple_Complex
TC1400010776.hg.1	4.71	4.59	1.08	0.55	0.7202	CATSPERB	catsper channel auxiliary subunit beta	Multiple_Complex
TC0800009885.hg.1	5.53	5.41	1.08	0.6802	0.8167	NKX3-1	NK3 homeobox 1	Multiple_Complex
TC0500010910.hg.1	4.14	4.02	1.08	0.2332	0.4125	HTR1A	5-hydroxytryptamine (serotonin) receptor 1A, G protein-coupled	Coding
TC0200016440.hg.1	4.47	4.36	1.08	0.3736	0.5615	TMEM247	transmembrane protein 247	NonCoding
TC1900010482.hg.1	7.19	7.07	1.08	0.8022	0.893	ATP4A	ATPase, H+/K+ exchanging, alpha polypeptide	Multiple_Complex
TC0X00010628.hg.1	4.33	4.22	1.08	0.7153	0.8397	KIAA1210	KIAA1210	Coding
TC0500009088.hg.1	7.38	7.26	1.08	0.4986	0.6766	TCOF1	Treacher Collins-Franceschetti syndrome 1	Multiple_Complex
TC0X00011339.hg.1	3.93	3.82	1.08	0.7371	0.852	ARSE	arylsulfatase E (chondrodysplasia punctata 1)	Multiple_Complex
TC1500006816.hg.1	6.76	6.65	1.08	0.628	0.7787	PGBD4	piggyBac transposable element derived 4	Coding
TC0900011199.hg.1	4.77	4.65	1.08	0.8969	0.9478	OR2K2	olfactory receptor, family 2, subfamily K, member 2	Coding
TC1200011767.hg.1	10.69	10.57	1.08	0.948	0.9746	SLC41A2	solute carrier family 41 (magnesium transporter), member 2	Multiple_Complex
TC0100006866.hg.1	4.34	4.23	1.08	0.634	0.7831	C1orf167	chromosome 1 open reading frame 167	Multiple_Complex
TC1300009538.hg.1	3.91	3.79	1.08	0.6631	0.8052	OXGR1	oxoglutarate (alpha-ketoglutarate) receptor 1	Coding
TC0X00009321.hg.1	3.27	3.16	1.08	0.6577	0.8016	NR0B1	nuclear receptor subfamily 0, group B, member 1	Coding
TC0400010989.hg.1	3.73	3.61	1.08	0.8074	0.8958	ADAMTS3	ADAM metallopeptidase with thrombospondin type 1 motif 3	Multiple_Complex
TC0200011362.hg.1	8.64	8.52	1.08	0.357	0.547	RNPEPL1	arginyl aminopeptidase (aminopeptidase B)-like 1	Multiple_Complex
TC0100014501.hg.1	3.51	3.39	1.08	0.8333	0.9112	INSL5	insulin-like 5	Coding
TC0400010598.hg.1	4.06	3.94	1.08	0.6755	0.8135	GABRA2	gamma-aminobutyric acid (GABA) A receptor, alpha 2	Multiple_Complex
TC1100009792.hg.1	3.64	3.52	1.08	0.5439	0.7145	C11orf21	chromosome 11 open reading frame 21	Multiple_Complex
TC1900006499.hg.1	11.18	11.06	1.08	0.6097	0.7647	ARID3A	AT rich interactive domain 3A (BRIGHT-like)	Multiple_Complex
TC1700008914.hg.1	8.44	8.32	1.08	0.9289	0.9643	SMIM5	small integral membrane protein 5	Multiple_Complex
TC0300013816.hg.1	2.98	2.87	1.08	0.9792	0.9892	FAM198A	family with sequence similarity 198, member A	Multiple_Complex
TC1900009493.hg.1	4.79	4.67	1.08	0.9781	0.9889	CD209	CD209 molecule	Multiple_Complex
TC0700010665.hg.1	4.18	4.07	1.08	0.5163	0.6914	NEUROD6	neuronal differentiation 6	Coding
TC1900012030.hg.1	6.2	6.08	1.08	0.4577	0.6397	ZNF321P	zinc finger protein 321, pseudogene	Multiple_Complex
TC0300013918.hg.1	4.78	4.66	1.08	0.497	0.6751	SLC51A	solute carrier family 51, alpha subunit	Multiple_Complex
TSUnmapped00000305.hg.1	5.96	5.84	1.08	0.2365	0.4165	ADAMTS13	ADAM metallopeptidase with thrombospondin type 1 motif 13	Coding
TC0500013348.hg.1	6.81	6.7	1.08	0.6321	0.7815	PGGT1B	protein geranylgeranyltransferase type I, beta subunit	Multiple_Complex
TC0M00006437.hg.1	17.63	17.51	1.08	0.279	0.466	COX2	cytochrome c oxidase subunit II	Multiple_Complex
TC1200011179.hg.1	3.61	3.49	1.08	0.3773	0.5646	IL22	interleukin 22	Multiple_Complex
TC0400011283.hg.1	7.46	7.35	1.08	0.599	0.7577	PPM1K	protein phosphatase, Mg2+/Mn2+ dependent, 1K	Multiple_Complex
TC1900010502.hg.1	5.94	5.83	1.08	0.3744	0.5621	NFKBID	nuclear factor of kappa light polypeptide gene enhancer in B-cells inhibitor, delta	Multiple_Complex
TC0X00009427.hg.1	9.05	8.94	1.08	0.4106	0.5971	BCOR	BCL6 corepressor	Multiple_Complex
TSUnmapped00000368.hg.1	3.73	3.61	1.08	0.5679	0.7342	RPS6KA1	ribosomal protein S6 kinase, 90kDa, polypeptide 1	NonCoding
TC0X00011194.hg.1	15.36	15.24	1.08	0.1612	0.3219	FLNA	filamin A, alpha	Multiple_Complex
TC2200008886.hg.1	14.86	14.75	1.08	0.1751	0.3412	CYB5R3	cytochrome b5 reductase 3	Multiple_Complex
TC0900011972.hg.1	3.81	3.69	1.08	0.8546	0.9242	CCDC187	coiled-coil domain containing 187	Multiple_Complex
TC1000008475.hg.1	5.95	5.83	1.08	0.1655	0.3277	EXOC6	exocyst complex component 6	Multiple_Complex
TC1300009560.hg.1	3.77	3.65	1.08	0.7619	0.8674	RNF113B	ring finger protein 113B	Coding
TC1100006810.hg.1	13.45	13.34	1.08	0.5784	0.7421	IPO7; SNORA23	importin 7; small nucleolar RNA, H/ACA box 23	Multiple_Complex
TC1200012572.hg.1	6.74	6.62	1.08	0.7811	0.8799	ITFG2	integrin alpha FG-GAP repeat containing 2	NonCoding
TC1600011581.hg.1	5.46	5.34	1.08	0.8202	0.9035	KLHDC4	kelch domain containing 4	Multiple_Complex
TC0100010028.hg.1	4.91	4.79	1.08	0.5996	0.7581	LOR	loricrin	Coding
TC0800012363.hg.1	3.54	3.42	1.08	0.7781	0.8778	KHDRBS3	KH domain containing, RNA binding, signal transduction associated 3	NonCoding
TC1100008015.hg.1	3.48	3.36	1.08	0.6922	0.8248	FRMD8	FERM domain containing 8	Multiple_Complex
TC0X00010910.hg.1	4.07	3.95	1.08	0.8122	0.8988	CT45A3; CT45A4; CT45A5	cancer/testis antigen family 45, member A3; cancer/testis antigen family 45, member A4; cancer/testis antigen family 45, member A5	Coding
TC1400009258.hg.1	4.03	3.92	1.08	0.5396	0.7105	TBPL2	TATA box binding protein like 2	Multiple_Complex
TC0100007205.hg.1	3.53	3.41	1.08	0.5668	0.7333	FAM43B	family with sequence similarity 43, member B	Coding
TC1700008673.hg.1	4.47	4.35	1.08	0.9936	0.9972	CACNG5	calcium channel, voltage-dependent, gamma subunit 5	Coding
TC0800009186.hg.1	3.31	3.19	1.08	0.8907	0.9436	GPIHBP1	glycosylphosphatidylinositol anchored high density lipoprotein binding protein 1	Multiple_Complex
TC0500008470.hg.1	5.24	5.12	1.08	0.8604	0.927	SNCAIP	synuclein alpha interacting protein	Multiple_Complex
TC0200013772.hg.1	9.89	9.77	1.09	0.572	0.7373	RGPD3	RANBP2-like and GRIP domain containing 3	Coding
TC0600011351.hg.1	3.78	3.67	1.09	0.6733	0.8122	TRIM31	tripartite motif containing 31	Multiple_Complex
TC0700013471.hg.1	3.87	3.75	1.09	0.4227	0.6088	MGAM	maltase-glucoamylase	NonCoding
TC1600006647.hg.1	6.08	5.96	1.09	0.9856	0.9925	PAQR4	progestin and adipoQ receptor family member IV	Multiple_Complex
TC1100011677.hg.1	4.17	4.05	1.09	0.9559	0.9786	WNT11	wingless-type MMTV integration site family, member 11	Multiple_Complex
TC1100010929.hg.1	4.93	4.81	1.09	0.6817	0.8178	OR10Q1	olfactory receptor, family 10, subfamily Q, member 1	Coding
TC0500012127.hg.1	4.71	4.59	1.09	0.9724	0.9861	TRPC7	transient receptor potential cation channel, subfamily C, member 7	Multiple_Complex
TC1000008769.hg.1	7.24	7.12	1.09	0.2334	0.4127	TAF5	TAF5 RNA polymerase II, TATA box binding protein (TBP)-associated factor, 100kDa	Multiple_Complex
TC0500009033.hg.1	3.65	3.53	1.09	0.8007	0.892	SPINK6	serine peptidase inhibitor, Kazal type 6	Coding
TC0200007048.hg.1	8.39	8.27	1.09	0.784	0.8816	MAPRE3	microtubule-associated protein, RP/EB family, member 3	Multiple_Complex
TC1200010971.hg.1	12.79	12.67	1.09	0.8942	0.946	DCTN2	dynactin 2 (p50)	Multiple_Complex
TC2000006945.hg.1	4.47	4.35	1.09	0.2514	0.4334	SSTR4	somatostatin receptor 4	Coding
TC1300007304.hg.1	3.38	3.26	1.09	0.9466	0.9737	PRR20D; PRR20B	proline rich 20D; proline rich 20B	Coding
TC1300007305.hg.1	3.38	3.26	1.09	0.9466	0.9737	PRR20D; PRR20B	proline rich 20D; proline rich 20B	Coding
TC1300007306.hg.1	3.38	3.26	1.09	0.9466	0.9737	PRR20C; PRR20E	proline rich 20C; proline rich 20E	Coding
TC1300009961.hg.1	3.38	3.26	1.09	0.9466	0.9737	PRR20B; PRR20E; PRR20A; PRR20D	proline rich 20B; proline rich 20E; proline rich 20A; proline rich 20D	Coding
TC1300009962.hg.1	3.38	3.26	1.09	0.9466	0.9737	PRR20C; PRR20D	proline rich 20C; proline rich 20D	Coding
TC1200006657.hg.1	3.16	3.04	1.09	0.4778	0.6584	PTPN6	protein tyrosine phosphatase, non-receptor type 6	Multiple_Complex
TC0800009265.hg.1	3.77	3.65	1.09	0.576	0.74	GPT	glutamic-pyruvate transaminase (alanine aminotransferase)	Multiple_Complex
TC1200012140.hg.1	3.73	3.61	1.09	0.7226	0.8441	LINC00934	long intergenic non-protein coding RNA 934	Multiple_Complex
TC1200010755.hg.1	3.49	3.37	1.09	0.8001	0.8917	KRT75	keratin 75, type II	Multiple_Complex
TC1000006861.hg.1	4.69	4.57	1.09	0.4019	0.589	MEIG1	meiosis/spermiogenesis associated 1	Multiple_Complex
TC1100010237.hg.1	3.49	3.37	1.09	0.565	0.7321	ABCC8	ATP binding cassette subfamily C member 8	Multiple_Complex
TC1800007201.hg.1	5.75	5.63	1.09	0.2478	0.4291	SIGLEC15	sialic acid binding Ig-like lectin 15	Multiple_Complex
TC1900010511.hg.1	7.17	7.05	1.09	0.5263	0.6999	POLR2I	polymerase (RNA) II (DNA directed) polypeptide I, 14.5kDa	Multiple_Complex
TC1500010292.hg.1	14.01	13.89	1.09	0.5666	0.7332	SEC11A	SEC11 homolog A, signal peptidase complex subunit	Multiple_Complex
TC0200014821.hg.1	3.95	3.83	1.09	0.6588	0.802	SCN7A	sodium channel, voltage gated, type VII alpha subunit	Multiple_Complex
TC0X00011126.hg.1	3.57	3.45	1.09	0.7955	0.8885	GABRA3	gamma-aminobutyric acid (GABA) A receptor, alpha 3	Multiple_Complex
TC1200011081.hg.1	6.94	6.83	1.09	0.1439	0.2973	C12orf66	chromosome 12 open reading frame 66	Multiple_Complex
TC0300013821.hg.1	7.83	7.71	1.09	0.5666	0.7332	ZNF197	zinc finger protein 197	Multiple_Complex
TC0200015739.hg.1	9.44	9.33	1.09	0.6017	0.7595	ZNF142	zinc finger protein 142	Multiple_Complex
TC1300008449.hg.1	5.73	5.61	1.09	0.869	0.9312	CDX2	caudal type homeobox 2	Multiple_Complex
TC0100013650.hg.1	3.95	3.83	1.09	0.4264	0.6117	A3GALT2	alpha 1,3-galactosyltransferase 2	Coding
TC1300008997.hg.1	7.03	6.91	1.09	0.6703	0.8103	DHRS12	dehydrogenase/reductase (SDR family) member 12	Multiple_Complex
TC1400009649.hg.1	11.97	11.85	1.09	0.4736	0.6548	NUMB	numb homolog (Drosophila)	Multiple_Complex
TC0300011158.hg.1	12.64	12.52	1.09	0.3755	0.563	WDR82	WD repeat domain 82	Multiple_Complex
TC1000012536.hg.1	6.17	6.05	1.09	0.2575	0.4403	MPP7	membrane protein, palmitoylated 7	Multiple_Complex
TC0900011626.hg.1	13.66	13.54	1.09	0.6065	0.7631	CIZ1	CDKN1A interacting zinc finger protein 1	Multiple_Complex
TC1000008095.hg.1	5.09	4.97	1.09	0.8659	0.9298	ZNF503-AS2	ZNF503 antisense RNA 2	NonCoding
TC0200010345.hg.1	4.45	4.33	1.09	0.0626	0.1636	ANKRD44	Memczak2013 ANTISENSE, coding, INTERNAL, intronic best transcript NM_001195144	NonCoding
TC2200007792.hg.1	5.62	5.5	1.09	0.4934	0.672	SELO	selenoprotein O; selenoprotein O [Source:EntrezGene;Acc:83642]; Salzman2013 ANNOTATED, CDS, coding, INTERNAL, OVCODE, OVERLAPTX, OVEXON best transcript NM_031454; Salzman2013 ANNOTATED, CDS, coding, OVCODE, OVERLAPTX, OVEXON, UTR3 best transcript NM_031454; Transcript Identified by AceView, Entrez Gene ID(s) 83642, RefSeq ID(s) NM_031454	Multiple_Complex
TC1000011450.hg.1	4.46	4.34	1.09	0.7094	0.8357	RBP4	retinol binding protein 4, plasma	Multiple_Complex
TC0700013444.hg.1	3.07	2.95	1.09	0.7512	0.8611	CFTR	cystic fibrosis transmembrane conductance regulator	NonCoding
TC1900011093.hg.1	4.47	4.35	1.09	0.1557	0.3146	MAMSTR	MEF2 activating motif and SAP domain containing transcriptional regulator	Multiple_Complex
TC1000010840.hg.1	3.97	3.85	1.09	0.6616	0.8042	ATOH7	atonal bHLH transcription factor 7	Coding
TC1000009240.hg.1	9.38	9.26	1.09	0.9032	0.9513	EDRF1	erythroid differentiation regulatory factor 1	Multiple_Complex
TC0100016113.hg.1	3.89	3.77	1.09	0.9416	0.9707	IGSF9	immunoglobulin superfamily, member 9	Multiple_Complex
TSUnmapped00000074.hg.1	4.07	3.95	1.09	0.4595	0.6416	STKLD1	serine/threonine kinase-like domain containing 1 [Source:HGNC Symbol;Acc:HGNC:28669]	NonCoding
TC2100008491.hg.1	3.57	3.45	1.09	0.7492	0.8593	GRIK1-AS2; BACH1	GRIK1 antisense RNA 2; BTB and CNC homology 1, basic leucine zipper transcription factor 1	NonCoding
TC1000011825.hg.1	10.54	10.42	1.09	0.3221	0.5123	BBIP1	BBSome interacting protein 1	Multiple_Complex
TC0400012941.hg.1	9.98	9.85	1.09	0.931	0.965	THAP9-AS1	THAP9 antisense RNA 1	NonCoding
TC0300013513.hg.1	9.21	9.09	1.09	0.5689	0.735	P3H2	prolyl 3-hydroxylase 2	Multiple_Complex
TC1100007841.hg.1	5.03	4.91	1.09	0.5142	0.6898	SCGB2A2	secretoglobin, family 2A, member 2	Coding
TC0200016500.hg.1	5.27	5.14	1.09	0.1813	0.3488	C2orf15andLIPT1andMRPL30; C2orf15	Transcript Identified by AceView, Entrez Gene ID(s) 150590; 51601; 51263; chromosome 2 open reading frame 15 [Source:HGNC Symbol;Acc:HGNC:28436]	NonCoding
TC1100006836.hg.1	6.94	6.82	1.09	0.5417	0.7123	MRVI1-AS1	MRVI1 antisense RNA 1	Multiple_Complex
TC0700013466.hg.1	3.31	3.18	1.09	0.3462	0.5368	AKR1D1	aldo-keto reductase family 1, member D1	Multiple_Complex
TC0600012976.hg.1	3.1	2.98	1.09	0.2789	0.4659	GPRC6A	G protein-coupled receptor, class C, group 6, member A	Coding
TC0400010125.hg.1	3.98	3.86	1.09	0.9715	0.9855	FGFBP1	fibroblast growth factor binding protein 1	Multiple_Complex
TC1900011640.hg.1	3.81	3.69	1.09	0.2609	0.4444	EFNA2	ephrin-A2	Multiple_Complex
TC0100006903.hg.1	4.78	4.66	1.09	0.9047	0.9518	AADACL3	arylacetamide deacetylase-like 3	Multiple_Complex
TC0100006989.hg.1	10	9.88	1.09	0.4855	0.6647	DNAJC16	DnaJ (Hsp40) homolog, subfamily C, member 16	Multiple_Complex
TC1200007809.hg.1	5.5	5.38	1.09	0.4685	0.6503	GDF11	growth differentiation factor 11	Coding
TC0600007266.hg.1	6.68	6.56	1.09	0.2216	0.398	HIST1H1C	Memczak2013 ANTISENSE, CDS, coding, INTERNAL best transcript NM_005319	NonCoding
TC1900010469.hg.1	3.62	3.5	1.09	0.6708	0.8106	FAM187B	family with sequence similarity 187, member B	Coding
TC0X00007263.hg.1	3.58	3.46	1.09	0.7761	0.8765	CXorf67	chromosome X open reading frame 67	Coding
TC0100018080.hg.1	10.72	10.59	1.09	0.5869	0.7479	AHCTF1	AT hook containing transcription factor 1	Multiple_Complex
TC1900011495.hg.1	5.07	4.95	1.09	0.8751	0.9349	NLRP11	NLR family, pyrin domain containing 11	Coding
TC1900010951.hg.1	10.95	10.83	1.09	0.4139	0.6008	SNRPD2	small nuclear ribonucleoprotein D2 polypeptide	Multiple_Complex
TC1900006670.hg.1	8.45	8.33	1.09	0.665	0.8062	PIAS4	protein inhibitor of activated STAT 4	Multiple_Complex
TC1200008734.hg.1	8.52	8.39	1.09	0.8467	0.9204	RIC8B	RIC8 guanine nucleotide exchange factor B	Multiple_Complex
TC1200010866.hg.1	14.65	14.53	1.09	0.4079	0.5945	CD63	CD63 molecule	Multiple_Complex
TC1900006685.hg.1	4.29	4.17	1.09	0.8101	0.8973	FSD1	fibronectin type III and SPRY domain containing 1	Multiple_Complex
TC0400006553.hg.1	3.99	3.87	1.09	0.9156	0.9578	NAT8L	N-acetyltransferase 8-like (GCN5-related, putative)	Coding
TC1500009996.hg.1	7.59	7.47	1.09	0.68	0.8167	STOML1	stomatin (EPB72)-like 1	Multiple_Complex
TC1100013062.hg.1	4.52	4.4	1.09	0.4064	0.5934	NADSYN1	NAD synthetase 1	Multiple_Complex
TC1600008657.hg.1	11.85	11.73	1.09	0.1396	0.2914	USP10	ubiquitin specific peptidase 10	Multiple_Complex
TC0800006933.hg.1	11.29	11.17	1.09	0.5414	0.712	ATP6V1B2	ATPase, H+ transporting, lysosomal 56/58kDa, V1 subunit B2	Multiple_Complex
TC1900007240.hg.1	3.94	3.81	1.09	0.2442	0.4251	OR10H5	olfactory receptor, family 10, subfamily H, member 5	Coding
TC1100008400.hg.1	3.38	3.26	1.09	0.7519	0.8615	DNAJB13	DnaJ (Hsp40) homolog, subfamily B, member 13	Multiple_Complex
TC1900011548.hg.1	3.91	3.79	1.09	0.4293	0.6145	ZIM3	zinc finger, imprinted 3	Multiple_Complex
TC0200007068.hg.1	3.68	3.55	1.09	0.8521	0.9229	KRTCAP3	keratinocyte associated protein 3	Multiple_Complex
TC1800007276.hg.1	8.18	8.06	1.09	0.2908	0.4795	CTIF; MIR4743	CBP80/20-dependent translation initiation factor; microRNA 4743	Multiple_Complex
TC0100012473.hg.1	11.63	11.51	1.09	0.9049	0.952	CCNL2	cyclin L2	Multiple_Complex
TC1700010647.hg.1	7.17	7.05	1.09	0.9277	0.964	KRTAP3-1	keratin associated protein 3-1	Multiple_Complex
TC1900011473.hg.1	4.28	4.16	1.09	0.1827	0.3503	SHISA7	shisa family member 7	Coding
TC0300007063.hg.1	5.12	5	1.09	0.7298	0.8479	VILL	villin-like	Multiple_Complex
TC1900011765.hg.1	6.82	6.7	1.09	0.7559	0.8637	PPP1R37	protein phosphatase 1, regulatory subunit 37	Multiple_Complex
TC0700013443.hg.1	3.55	3.42	1.09	0.6975	0.8282	CFTR	cystic fibrosis transmembrane conductance regulator	Multiple_Complex
TC1600007191.hg.1	8.71	8.59	1.09	0.5296	0.7025	EEF2K	eukaryotic elongation factor 2 kinase	Multiple_Complex
TC0200016755.hg.1	3.7	3.58	1.09	0.8193	0.9029	NEUROD1	neuronal differentiation 1	Multiple_Complex
TC1700006733.hg.1	8.92	8.8	1.09	0.6301	0.78	ELP5	elongator acetyltransferase complex subunit 5	Multiple_Complex
TC2000007479.hg.1	4.99	4.86	1.09	0.8952	0.9467	PI3	peptidase inhibitor 3, skin-derived	Multiple_Complex
TC0900008243.hg.1	4.35	4.22	1.09	0.7593	0.8659	PLPPR1	phospholipid phosphatase related 1	Multiple_Complex
TC0100016316.hg.1	4.02	3.9	1.09	0.6884	0.8224	ADCY10	adenylate cyclase 10 (soluble)	Multiple_Complex
TC0200016202.hg.1	7.09	6.96	1.09	0.8548	0.9243	RAB17	RAB17, member RAS oncogene family	Multiple_Complex
TC0900012054.hg.1	3.74	3.62	1.09	0.8123	0.8988	NRARP	NOTCH-regulated ankyrin repeat protein	Coding
TC1400010361.hg.1	3.89	3.77	1.09	0.8597	0.927	TMEM179	transmembrane protein 179	Coding
TC2000009198.hg.1	6.84	6.72	1.09	0.244	0.425	ADA	adenosine deaminase	Multiple_Complex
TC0100017084.hg.1	3.76	3.64	1.09	0.786	0.8831	CTSE	cathepsin E	Multiple_Complex
TC2200009194.hg.1	13.86	13.73	1.09	0.2863	0.475	MED15	mediator complex subunit 15	Multiple_Complex
TC0100006900.hg.1	3.56	3.44	1.09	0.4245	0.6103	AADACL4	arylacetamide deacetylase-like 4	Coding
TC1700010451.hg.1	4.14	4.01	1.09	0.7958	0.8887	RDM1	RAD52 motif containing 1	Multiple_Complex
TC1600011324.hg.1	4.24	4.12	1.09	0.7256	0.8459	HAGHL	hydroxyacylglutathione hydrolase-like	NonCoding
TC1900006646.hg.1	5.04	4.92	1.09	0.7482	0.8589	GIPC3	GIPC PDZ domain containing family, member 3	Multiple_Complex
TC1600009656.hg.1	5.94	5.81	1.09	0.8567	0.9252	PDILT	protein disulfide isomerase-like, testis expressed	Coding
TC0X00009179.hg.1	4.62	4.5	1.09	0.2179	0.3939	RAI2	retinoic acid induced 2	Multiple_Complex
TC1000012433.hg.1	4.41	4.28	1.09	0.5109	0.6874	SPAG6	sperm associated antigen 6	Multiple_Complex
TC0900009077.hg.1	4.22	4.1	1.09	0.7406	0.8539	ADAMTS13	ADAM metallopeptidase with thrombospondin type 1 motif 13	Multiple_Complex
TC0700006648.hg.1	15.11	14.99	1.09	0.2547	0.4373	RAC1	ras-related C3 botulinum toxin substrate 1 (rho family, small GTP binding protein Rac1)	Multiple_Complex
TC1600009022.hg.1	4.61	4.49	1.09	0.2187	0.3949	TPSB2; TPSAB1	tryptase beta 2 (gene/pseudogene); tryptase alpha/beta 1	Coding
TC1800007010.hg.1	4.13	4.01	1.09	0.5358	0.7077	DSG1	desmoglein 1	Coding
TC0200011097.hg.1	6.24	6.12	1.09	0.8668	0.9302	ALPPL2	alkaline phosphatase, placental like 2	Coding
TC1000012579.hg.1	6.32	6.2	1.09	0.1177	0.2587	SLIT1; ARHGAP19-SLIT1	slit guidance ligand 1; ARHGAP19-SLIT1 readthrough (NMD candidate)	Multiple_Complex
TC0900007971.hg.1	5.6	5.48	1.09	0.6389	0.7869	FGD3	FYVE, RhoGEF and PH domain containing 3	Multiple_Complex
TC1900011957.hg.1	10.8	10.67	1.09	0.732	0.8492	GSK3A	glycogen synthase kinase 3 alpha	Multiple_Complex
TC0400006546.hg.1	9.29	9.16	1.09	0.1152	0.255	WHSC1	Wolf-Hirschhorn syndrome candidate 1	Multiple_Complex
TC2100008509.hg.1	3.46	3.33	1.09	0.6596	0.8027	DSCR8	Down syndrome critical region 8	Multiple_Complex
TC0200007411.hg.1	10.3	10.17	1.09	0.578	0.7416	PPM1B	protein phosphatase, Mg2+/Mn2+ dependent, 1B	Multiple_Complex
TC0500010423.hg.1	7.19	7.07	1.09	0.1923	0.3625	MTMR12	myotubularin related protein 12	Multiple_Complex
TC1300008691.hg.1	4.02	3.89	1.09	0.7766	0.8766	FOXO1	Memczak2013 ALT_ACCEPTOR, ALT_DONOR, coding, INTERNAL, intronic best transcript NM_002015	NonCoding
TC0300010239.hg.1	4.03	3.9	1.09	0.8573	0.9256	GHRL	ghrelin/obestatin prepropeptide	Multiple_Complex
TC0200010857.hg.1	5.26	5.13	1.09	0.5242	0.698	INHA	inhibin alpha	Multiple_Complex
TC1200008582.hg.1	4.08	3.96	1.09	0.54	0.711	FAM71C	family with sequence similarity 71, member C	Coding
TC1900009368.hg.1	6.1	5.97	1.09	0.5261	0.6999	TICAM1	toll-like receptor adaptor molecule 1	Coding
TC0100010467.hg.1	5.57	5.44	1.09	0.3589	0.5486	UCK2	Jeck2013 ALT_ACCEPTOR, ALT_DONOR, coding, INTERNAL, intronic best transcript NM_012474	NonCoding
TC2000008666.hg.1	7.18	7.05	1.09	0.9024	0.9509	NAPB	N-ethylmaleimide-sensitive factor attachment protein, beta	Multiple_Complex
TC0300013447.hg.1	10.6	10.48	1.09	0.2443	0.4251	RFC4	replication factor C subunit 4	Multiple_Complex
TC0X00010204.hg.1	3.48	3.36	1.09	0.2655	0.4498	SATL1	spermidine/spermine N1-acetyl transferase-like 1	Coding
TC0100007660.hg.1	8.15	8.02	1.09	0.9506	0.9759	TMEM39B	transmembrane protein 39B	Multiple_Complex
TC1500010941.hg.1	5.19	5.06	1.09	0.4783	0.6587	LYSMD4	LysM, putative peptidoglycan-binding, domain containing 4	Coding
TC1700006895.hg.1	3.5	3.38	1.09	0.1856	0.3541	SHISA6	shisa family member 6	Multiple_Complex
TC0800010137.hg.1	7.26	7.14	1.09	0.4185	0.6052	BRF2	BRF2, RNA polymerase III transcription initiation factor 50 kDa subunit	Multiple_Complex
TC1100011250.hg.1	6.2	6.07	1.09	0.4414	0.6255	AP5B1	adaptor-related protein complex 5, beta 1 subunit	Coding
TC1200012612.hg.1	9.77	9.64	1.09	0.7674	0.8712	MED21	mediator complex subunit 21	Multiple_Complex
TC1700012033.hg.1	4.45	4.32	1.09	0.586	0.7473	TMEM105	transmembrane protein 105	Multiple_Complex
TC0800006884.hg.1	5.97	5.84	1.09	0.2769	0.4635	PCM1	Transcript Identified by AceView, Entrez Gene ID(s) 5108	Unassigned
TC0900007854.hg.1	5.15	5.03	1.09	0.5076	0.6845	C9orf47; S1PR3	chromosome 9 open reading frame 47; sphingosine-1-phosphate receptor 3	Multiple_Complex
TC0200011803.hg.1	9.75	9.62	1.09	0.5314	0.7039	NBAS	neuroblastoma amplified sequence	Multiple_Complex
TC0700012449.hg.1	3.92	3.79	1.09	0.8409	0.9168	RNF148	ring finger protein 148	Coding
TC0700009231.hg.1	4.63	4.5	1.09	0.0656	0.1694	AKR1B15	aldo-keto reductase family 1, member B15	Multiple_Complex
TC0100016166.hg.1	3.53	3.4	1.09	0.4611	0.6433	APOA2	apolipoprotein A-II	Multiple_Complex
TC0500010759.hg.1	3.67	3.55	1.09	0.8054	0.8949	CCNO	cyclin O	Multiple_Complex
TC1700006855.hg.1	4.38	4.26	1.09	0.4806	0.6605	CFAP52	cilia and flagella associated protein 52	Multiple_Complex
TSUnmapped00000188.hg.1	7.48	7.35	1.09	0.5121	0.688	RPS6KA1	ribosomal protein S6 kinase, 90kDa, polypeptide 1	NonCoding
TC0900011838.hg.1	7.73	7.6	1.09	0.5808	0.7439	SURF6	surfeit 6	Multiple_Complex
TC0800012289.hg.1	3.3	3.18	1.09	0.9122	0.9558	UBXN8	UBX domain protein 8	NonCoding
TC1600007955.hg.1	6.79	6.67	1.09	0.9033	0.9513	MT3	metallothionein 3	Multiple_Complex
TC0300007221.hg.1	5.56	5.43	1.09	0.5829	0.7451	ZNF501	zinc finger protein 501	Multiple_Complex
TC0100008559.hg.1	4.23	4.1	1.09	0.8665	0.93	ANGPTL3	angiopoietin like 3	Multiple_Complex
TC0400009519.hg.1	9.36	9.23	1.09	0.2132	0.3884	SNX25	sorting nexin 25	Multiple_Complex
TC1700012313.hg.1	10.5	10.38	1.09	0.302	0.4914	MRPL12	mitochondrial ribosomal protein L12	Multiple_Complex
TSUnmapped00000711.hg.1	8.93	8.8	1.09	0.1582	0.3178	ATG16L1	autophagy related 16-like 1	Coding
TC1800006706.hg.1	5.89	5.76	1.09	0.4224	0.6085	GNAL	guanine nucleotide binding protein (G protein), alpha activating activity polypeptide, olfactory type	Multiple_Complex
TC0500007876.hg.1	5.09	4.97	1.09	0.6944	0.8264	BHMT	betaine--homocysteine S-methyltransferase	Multiple_Complex
TSUnmapped00000375.hg.1	4.5	4.37	1.09	0.637	0.7854	NDUFA10	NADH dehydrogenase (ubiquinone) 1 alpha subcomplex, 10, 42kDa	Coding
TC0500013300.hg.1	3.71	3.58	1.09	0.738	0.8525	C9	complement component 9	Multiple_Complex
TC1600010656.hg.1	4.57	4.45	1.09	0.5377	0.7092	CENPT	centromere protein T	Multiple_Complex
TC0400012019.hg.1	2.99	2.87	1.09	0.7416	0.8547	GYPA	glycophorin A (MNS blood group)	Multiple_Complex
TC1100008199.hg.1	4.44	4.32	1.09	0.5348	0.7071	GAL	galanin/GMAP prepropeptide	Multiple_Complex
TC0300007251.hg.1	3.12	2.99	1.09	0.1388	0.2903	CXCR6	chemokine (C-X-C motif) receptor 6	Multiple_Complex
TC0600008050.hg.1	10.63	10.5	1.09	0.9212	0.9609	UBR2	ubiquitin protein ligase E3 component n-recognin 2	Multiple_Complex
TC1900011761.hg.1	9.63	9.51	1.09	0.4715	0.653	APOC4	apolipoprotein C-IV	Multiple_Complex
TC0100013131.hg.1	8.89	8.76	1.09	0.1304	0.2783	AKR7A2	aldo-keto reductase family 7, member A2	Multiple_Complex
TC1900009842.hg.1	4.45	4.32	1.09	0.7013	0.8307	OR7C1	olfactory receptor, family 7, subfamily C, member 1	Multiple_Complex
TC2200009000.hg.1	6.51	6.38	1.09	0.5897	0.7508	PRR34	proline rich 34	Coding
TC1000011659.hg.1	9.32	9.19	1.09	0.0701	0.1777	MGEA5	meningioma expressed antigen 5 (hyaluronidase)	Multiple_Complex
TSUnmapped00000148.hg.1	5.22	5.09	1.09	0.4716	0.6531	PADI4	peptidyl arginine deiminase, type IV	NonCoding
TC1100013163.hg.1	9.77	9.64	1.09	0.5904	0.7512	APIP	APAF1 interacting protein	Multiple_Complex
TC1900008161.hg.1	5.09	4.96	1.09	0.1686	0.3325	CEACAM3	carcinoembryonic antigen-related cell adhesion molecule 3	Multiple_Complex
TC0800006819.hg.1	5.76	5.63	1.09	0.3076	0.4972	C8orf48	chromosome 8 open reading frame 48	Coding
TC0500007623.hg.1	8.41	8.28	1.09	0.2289	0.4071	MAST4	microtubule associated serine/threonine kinase family member 4	Multiple_Complex
TC0X00006788.hg.1	3.28	3.16	1.09	0.3151	0.5046	DDX53	DEAD (Asp-Glu-Ala-Asp) box polypeptide 53	Coding
TC0800012433.hg.1	4.34	4.22	1.09	0.3636	0.5528	TPD52	tumor protein D52	Multiple_Complex
TC0600013743.hg.1	5.42	5.3	1.09	0.8498	0.9215	TAGAP	T-cell activation RhoGTPase activating protein	Coding
TSUnmapped00000066.hg.1	3.16	3.03	1.09	0.5209	0.6955	HMBS	hydroxymethylbilane synthase	Coding
TC1900011938.hg.1	7.3	7.17	1.09	0.4555	0.6378	ZNF573	zinc finger protein 573	Multiple_Complex
TC0200007900.hg.1	4.96	4.84	1.09	0.7763	0.8765	ARHGAP25	Rho GTPase activating protein 25	Multiple_Complex
TC0400009944.hg.1	3.74	3.62	1.09	0.8769	0.9357	PSAPL1	prosaposin-like 1 (gene/pseudogene)	Multiple_Complex
TC1900009115.hg.1	11.29	11.16	1.09	0.4941	0.6726	MED16	mediator complex subunit 16	Multiple_Complex
TC0X00009629.hg.1	5.22	5.09	1.09	0.7464	0.8577	HDAC6	Memczak2013 ANTISENSE, CDS, coding, INTERNAL best transcript NM_006044	NonCoding
TC0300014066.hg.1	5.89	5.76	1.09	0.3166	0.5062	SERP1	stress-associated endoplasmic reticulum protein 1	NonCoding
TC0100018262.hg.1	11.23	11.1	1.09	0.1976	0.3692	GSTM2	glutathione S-transferase mu 2 (muscle)	Multiple_Complex
TSUnmapped00000030.hg.1	3.27	3.15	1.09	0.9647	0.9822	OR10A6	olfactory receptor family 10 subfamily A member 6 (gene/pseudogene) [Source:HGNC Symbol;Acc:HGNC:15132]	Pseudogene
TC1400010263.hg.1	9.64	9.51	1.09	0.5104	0.687	CINP	cyclin-dependent kinase 2 interacting protein	Multiple_Complex
TC0400010251.hg.1	11.26	11.13	1.09	0.6763	0.8142	DHX15	DEAH (Asp-Glu-Ala-His) box helicase 15	Multiple_Complex
TC0400007371.hg.1	5.68	5.56	1.09	0.0995	0.2292	SHISA3	shisa family member 3	Coding
TC1000008233.hg.1	3.76	3.63	1.09	0.4075	0.5942	DYDC2	DPY30 domain containing 2	Multiple_Complex
TC1900009755.hg.1	4.74	4.61	1.09	0.5216	0.6961	KLF1	Kruppel-like factor 1 (erythroid)	Multiple_Complex
TC0100009370.hg.1	4.26	4.13	1.09	0.358	0.5478	UBL4B	ubiquitin-like 4B	Coding
TC0900011854.hg.1	3.73	3.6	1.09	0.922	0.9612	TMEM8C	transmembrane protein 8C	Multiple_Complex
TC1900010962.hg.1	4.67	4.54	1.09	0.3566	0.5466	MYPOP	Myb-related transcription factor, partner of profilin	Multiple_Complex
TC0100013602.hg.1	8.46	8.33	1.09	0.1339	0.2835	TMEM234	transmembrane protein 234	Multiple_Complex
TC0400010733.hg.1	3.18	3.05	1.09	0.8434	0.9186	KDR	kinase insert domain receptor	Multiple_Complex
TC1900007291.hg.1	5.62	5.5	1.09	0.8294	0.9091	TMEM38A	Transcript Identified by AceView, Entrez Gene ID(s) 79041	Unassigned
TC1100013203.hg.1	6.99	6.86	1.09	0.7214	0.8434	ALG1L9P	asparagine-linked glycosylation 1-like 9, pseudogene	Multiple_Complex
TC1500008276.hg.1	5.6	5.47	1.09	0.0529	0.1447	MESP2	mesoderm posterior bHLH transcription factor 2	Multiple_Complex
TC2000008146.hg.1	6.45	6.32	1.09	0.3982	0.5851	RSPO4	R-spondin 4	Multiple_Complex
TC0500007408.hg.1	3.91	3.78	1.09	0.3705	0.559	GZMK	granzyme K	Multiple_Complex
TSUnmapped00000784.hg.1	3.62	3.49	1.09	0.4093	0.5958	PADI1	peptidyl arginine deiminase, type I	Coding
TC2000007991.hg.1	8.74	8.61	1.09	0.1018	0.2336	LSM14B	LSM family member 14B	Multiple_Complex
TC1400007139.hg.1	12.88	12.75	1.09	0.3684	0.5572	TMX1	thioredoxin-related transmembrane protein 1	Multiple_Complex
TC0500008646.hg.1	5	4.87	1.09	0.0908	0.215	CCNI2	cyclin I family, member 2	Multiple_Complex
TC0400008547.hg.1	9.63	9.5	1.09	0.7661	0.8703	METTL14	methyltransferase like 14	Multiple_Complex
TC0700012512.hg.1	5.84	5.71	1.09	0.7267	0.8465	LRRC4	leucine rich repeat containing 4	Coding
TC1700012058.hg.1	9.29	9.16	1.09	0.4284	0.6136	ARL16	ADP-ribosylation factor like GTPase 16	Multiple_Complex
TC0300008012.hg.1	4.75	4.62	1.09	0.324	0.5142	HTR1F	5-hydroxytryptamine (serotonin) receptor 1F, G protein-coupled	Coding
TC1100006695.hg.1	3.59	3.46	1.09	0.7037	0.8321	OR51I2	olfactory receptor, family 51, subfamily I, member 2	Coding
TC1100009004.hg.1	7.06	6.93	1.09	0.5174	0.6922	FDX1	ferredoxin 1	Coding
TC0400010612.hg.1	7.21	7.08	1.09	0.5047	0.6819	NFXL1	nuclear transcription factor, X-box binding-like 1	Multiple_Complex
TC0300010242.hg.1	5.34	5.21	1.09	0.5664	0.7331	ATP2B2	ATPase, Ca++ transporting, plasma membrane 2	Multiple_Complex
TC0X00008752.hg.1	4.4	4.27	1.09	0.4735	0.6547	MAGEA12; CSAG4	MAGE family member A12; CSAG family, member 4 (pseudogene)	Multiple_Complex
TC0X00010473.hg.1	8.25	8.12	1.09	0.8598	0.927	TSC22D3	TSC22 domain family, member 3	Coding
TC0700009240.hg.1	4.33	4.2	1.09	0.2597	0.443	AGBL3	ATP/GTP binding protein-like 3	Multiple_Complex
TC0100018485.hg.1	5.39	5.26	1.09	0.9173	0.9586	ADAMTSL4-AS1	ADAMTSL4 antisense RNA 1	Multiple_Complex
TC1200009722.hg.1	13.02	12.89	1.09	0.2112	0.3861	TNFRSF1A	tumor necrosis factor receptor superfamily, member 1A	Multiple_Complex
TC1500009785.hg.1	11.93	11.8	1.09	0.4262	0.6115	CLPX	caseinolytic mitochondrial matrix peptidase chaperone subunit	Multiple_Complex
TC1600008766.hg.1	4.11	3.98	1.09	0.4724	0.6538	FBXO31	Memczak2013 ANTISENSE, INTERNAL, intronic, ncRNA best transcript NR_024568	NonCoding
TC0300008268.hg.1	4.45	4.32	1.09	0.5976	0.7567	CCDC54	coiled-coil domain containing 54	Coding
TC2000007687.hg.1	5.1	4.97	1.09	0.5388	0.7099	LINC01270	long intergenic non-protein coding RNA 1270	Multiple_Complex
TC1700007829.hg.1	4.03	3.9	1.1	0.7728	0.874	KRTAP9-7	keratin associated protein 9-7	Coding
TC1300010032.hg.1	4.69	4.56	1.1	0.3378	0.5286	SOHLH2	spermatogenesis and oogenesis specific basic helix-loop-helix 2	Coding
TC0500011702.hg.1	9.99	9.86	1.1	0.5032	0.6806	STARD4	StAR-related lipid transfer domain containing 4	Multiple_Complex
TC1000011635.hg.1	4.52	4.39	1.1	0.6265	0.7776	TLX1NB	TLX1 neighbor	Multiple_Complex
TC0500010493.hg.1	8.65	8.51	1.1	0.3115	0.5009	LMBRD2	LMBR1 domain containing 2	Multiple_Complex
TC0200016073.hg.1	4.26	4.13	1.1	0.9922	0.9963	KCNJ13	potassium channel, inwardly rectifying subfamily J, member 13	Multiple_Complex
TC1100007781.hg.1	7.37	7.24	1.1	0.5977	0.7567	CCDC86	coiled-coil domain containing 86	Coding
TC1100013006.hg.1	3.16	3.03	1.1	0.1067	0.2419	CNTF	ciliary neurotrophic factor	Multiple_Complex
TC1100007210.hg.1	12.02	11.89	1.1	0.3287	0.5192	EIF3M	eukaryotic translation initiation factor 3, subunit M	Multiple_Complex
TC0100011859.hg.1	5.42	5.29	1.1	0.1606	0.3211	IBA57	IBA57 homolog, iron-sulfur cluster assembly	Multiple_Complex
TC1500010758.hg.1	3.93	3.8	1.1	0.5792	0.7427	NOX5; SPESP1	NADPH oxidase, EF-hand calcium binding domain 5; sperm equatorial segment protein 1	Multiple_Complex
TC1600008568.hg.1	11.74	11.6	1.1	0.361	0.5506	ATMIN	ATM interactor	Multiple_Complex
TC0100010387.hg.1	13.86	13.73	1.1	0.9666	0.9834	DDR2	discoidin domain receptor tyrosine kinase 2	Multiple_Complex
TC0700006715.hg.1	8.88	8.75	1.1	0.8729	0.9335	PHF14	PHD finger protein 14	Multiple_Complex
TC0X00006671.hg.1	9.76	9.63	1.1	0.3458	0.5364	MOSPD2	motile sperm domain containing 2	Multiple_Complex
TC1700006523.hg.1	6.45	6.32	1.1	0.3642	0.5532	SERPINF2	serpin peptidase inhibitor, clade F (alpha-2 antiplasmin, pigment epithelium derived factor), member 2	Multiple_Complex
TC0700009482.hg.1	3.99	3.85	1.1	0.8135	0.8998	TAS2R39	taste receptor, type 2, member 39	Coding
TC1100006484.hg.1	9.49	9.35	1.1	0.3564	0.5464	EPS8L2	EPS8-like 2	Multiple_Complex
TC0200016303.hg.1	3.64	3.5	1.1	0.7764	0.8766	OR6B3	olfactory receptor, family 6, subfamily B, member 3	Coding
TC1700008734.hg.1	12.83	12.69	1.1	0.3639	0.553	AMZ2	archaelysin family metallopeptidase 2	Multiple_Complex
TC0900009785.hg.1	3.58	3.45	1.1	0.3335	0.524	LINGO2	leucine rich repeat and Ig domain containing 2	Multiple_Complex
TC0X00009191.hg.1	3.73	3.59	1.1	0.5691	0.7351	RS1	retinoschisin 1	Multiple_Complex
TC0700010644.hg.1	4.33	4.2	1.1	0.2434	0.4242	CRHR2	corticotropin releasing hormone receptor 2	Multiple_Complex
TC0700010162.hg.1	7.44	7.3	1.1	0.5596	0.728	FBXL18	F-box and leucine-rich repeat protein 18	Multiple_Complex
TC0900009417.hg.1	6.68	6.55	1.1	0.8901	0.9434	RFX3	Memczak2013 ALT_ACCEPTOR, ALT_DONOR, coding, INTERNAL, intronic best transcript NM_002919	NonCoding
TC0800009493.hg.1	3.35	3.21	1.1	0.4092	0.5958	USP17L3; USP17L8	ubiquitin specific peptidase 17-like family member 3; ubiquitin specific peptidase 17-like family member 8	Coding
TC1900009518.hg.1	3.87	3.74	1.1	0.1771	0.3437	FBN3; mumari	Zhang2013 ALT_ACCEPTOR, ALT_DONOR, coding, INTERNAL, intronic best transcript NM_032447; Transcript Identified by AceView	Multiple_Complex
TC0400010602.hg.1	3.48	3.35	1.1	0.2572	0.4401	GABRA4	gamma-aminobutyric acid (GABA) A receptor, alpha 4	Multiple_Complex
TC1100013228.hg.1	3.37	3.24	1.1	0.6357	0.7843	FXYD2	FXYD domain containing ion transport regulator 2	NonCoding
TC0100006602.hg.1	4.56	4.43	1.1	0.9562	0.9786	ACTRT2	actin-related protein T2	Coding
TC0100010672.hg.1	7.87	7.73	1.1	0.7837	0.8814	RABGAP1L	RAB GTPase activating protein 1-like	Multiple_Complex
TC0200007077.hg.1	10.73	10.6	1.1	0.4849	0.664	SLC4A1AP	solute carrier family 4 (anion exchanger), member 1, adaptor protein	Multiple_Complex
TC1900011398.hg.1	5.19	5.06	1.1	0.512	0.688	TMC4	transmembrane channel like 4	Multiple_Complex
TC0700006980.hg.1	13.54	13.4	1.1	0.3595	0.5491	CBX3	chromobox homolog 3	Multiple_Complex
TC0500006663.hg.1	4.3	4.16	1.1	0.292	0.4808	ADCY2	Transcript Identified by AceView, Entrez Gene ID(s) 108	Unassigned
TC1700007718.hg.1	6.95	6.82	1.1	0.2893	0.4782	CISD3	CDGSH iron sulfur domain 3	Multiple_Complex
TC0400009551.hg.1	4.36	4.22	1.1	0.3448	0.5357	F11	coagulation factor XI	Multiple_Complex
TC1900008547.hg.1	9.95	9.81	1.1	0.6254	0.7767	PRR12	proline rich 12	Multiple_Complex
TC0300013840.hg.1	9.16	9.03	1.1	0.1177	0.2587	ABHD14A-ACY1	ABHD14A-ACY1 readthrough	Multiple_Complex
TC0300007470.hg.1	7.8	7.67	1.1	0.7017	0.8309	PPM1M	protein phosphatase, Mg2+/Mn2+ dependent, 1M	Multiple_Complex
TC0800010410.hg.1	5.46	5.33	1.1	0.1845	0.3525	PXDNL	peroxidasin like	Multiple_Complex
TC1400006859.hg.1	3.95	3.81	1.1	0.4219	0.6082	NPAS3	neuronal PAS domain protein 3	Multiple_Complex
TC1200007758.hg.1	16.27	16.14	1.1	0.3456	0.5363	HNRNPA1	heterogeneous nuclear ribonucleoprotein A1	Multiple_Complex
TC0100007574.hg.1	6.61	6.47	1.1	0.7655	0.8702	EPB41	erythrocyte membrane protein band 4.1	Multiple_Complex
TC0X00007424.hg.1	5.19	5.05	1.1	0.1462	0.3005	ZXDB	zinc finger, X-linked, duplicated B	Coding
TC1500007763.hg.1	3.99	3.85	1.1	0.2541	0.4365	MYO9A	Memczak2013 ANTISENSE, CDS, coding, INTERNAL best transcript NM_006901	NonCoding
TC0700009337.hg.1	11.01	10.88	1.1	0.3861	0.5735	C7orf55-LUC7L2; LUC7L2; C7orf55	C7orf55-LUC7L2 readthrough; LUC7-like 2 pre-mRNA splicing factor; chromosome 7 open reading frame 55	Multiple_Complex
TC0600014142.hg.1	14.72	14.58	1.1	0.2624	0.4461	PTP4A1	protein tyrosine phosphatase type IVA, member 1	Multiple_Complex
TC1100012227.hg.1	5.23	5.1	1.1	0.6996	0.8296	C11orf65	chromosome 11 open reading frame 65	Multiple_Complex
TC1100008525.hg.1	5.62	5.49	1.1	0.9611	0.9804	MYO7A	myosin VIIA	Multiple_Complex
TC0700013064.hg.1	4.73	4.6	1.1	0.3768	0.5641	IQCA1L	IQ motif containing with AAA domain 1 like	Multiple_Complex
TC1400009329.hg.1	4.28	4.15	1.1	0.6583	0.8019	RTN1	reticulon 1	Multiple_Complex
TC0900010063.hg.1	3.57	3.43	1.1	0.5697	0.7355	CNTNAP3	contactin associated protein-like 3	Multiple_Complex
TC1000009006.hg.1	4.33	4.19	1.1	0.2942	0.4829	PNLIPRP1	pancreatic lipase-related protein 1	Multiple_Complex
TC2200007816.hg.1	4.45	4.32	1.1	0.1262	0.2719	KLHDC7B	kelch domain containing 7B	Coding
TSUnmapped00000204.hg.1	3.67	3.54	1.1	0.9851	0.9922	OR10A6	olfactory receptor, family 10, subfamily A, member 6 (gene/pseudogene)	Coding
TSUnmapped00000453.hg.1	3.67	3.54	1.1	0.9851	0.9922	OR10A6	olfactory receptor family 10 subfamily A member 6 (gene/pseudogene) [Source:HGNC Symbol;Acc:HGNC:15132]	Pseudogene
TC1100013013.hg.1	4.63	4.49	1.1	0.4563	0.6384	MS4A6E	membrane-spanning 4-domains, subfamily A, member 6E	Coding
TC0300012367.hg.1	3.58	3.44	1.1	0.5904	0.7512	KIAA1257	KIAA1257	Multiple_Complex
TC1600009530.hg.1	9.96	9.82	1.1	0.7135	0.8385	KIAA0430; MIR6506	KIAA0430; microRNA 6506	Multiple_Complex
TC0100010689.hg.1	3.2	3.07	1.1	0.7803	0.8794	TNN	tenascin N	Coding
TSUnmapped00000523.hg.1	8.29	8.16	1.1	0.9848	0.9922	RPS25	ribosomal protein S25	NonCoding
TC0200011138.hg.1	3.53	3.39	1.1	0.8044	0.8945	UGT1A1; UGT1A6; UGT1A4; UGT1A10; UGT1A8; UGT1A7; UGT1A5; UGT1A3; UGT1A9	UDP glucuronosyltransferase 1 family, polypeptide A1; UDP glucuronosyltransferase 1 family, polypeptide A6; UDP glucuronosyltransferase 1 family, polypeptide A4; UDP glucuronosyltransferase 1 family, polypeptide A10; UDP glucuronosyltransferase 1 family, polypeptide A8; UDP glucuronosyltransferase 1 family, polypeptide A7; UDP glucuronosyltransferase 1 family, polypeptide A5; UDP glucuronosyltransferase 1 family, polypeptide A3; UDP glucuronosyltransferase 1 family, polypeptide A9	Multiple_Complex
TC0800010084.hg.1	5.76	5.63	1.1	0.8176	0.9019	DUSP26	dual specificity phosphatase 26 (putative)	Coding
TC2000006517.hg.1	4.96	4.83	1.1	0.9329	0.9657	TMC2	transmembrane channel like 2	Multiple_Complex
TC0700006910.hg.1	10.78	10.64	1.1	0.2109	0.3857	NUPL2	nucleoporin like 2	Multiple_Complex
TC1400008034.hg.1	3.24	3.11	1.1	0.6079	0.7637	UNC79	unc-79 homolog (C. elegans)	Multiple_Complex
TC1100009994.hg.1	3.49	3.36	1.1	0.7166	0.8404	OR2D2	olfactory receptor, family 2, subfamily D, member 2	Coding
TC0100017060.hg.1	7.87	7.73	1.1	0.6608	0.8036	DSTYK	dual serine/threonine and tyrosine protein kinase	Multiple_Complex
TC0100014008.hg.1	7.01	6.87	1.1	0.3313	0.5218	MUTYH	mutY DNA glycosylase	Multiple_Complex
TC0100013455.hg.1	6.55	6.42	1.1	0.1036	0.2367	RPA2	replication protein A2	Multiple_Complex
TC1400006965.hg.1	5.33	5.2	1.1	0.5897	0.7508	GEMIN2	gem nuclear organelle associated protein 2	Multiple_Complex
TC0400007776.hg.1	4.41	4.27	1.1	0.8892	0.943	FDCSP	follicular dendritic cell secreted protein	Coding
TC0300007883.hg.1	4.46	4.33	1.1	0.9245	0.9624	FRG2C	FSHD region gene 2 family, member C	Coding
TC0X00007531.hg.1	3.28	3.15	1.1	0.4726	0.6539	DGAT2L6	diacylglycerol O-acyltransferase 2-like 6	Coding
TC0500011228.hg.1	9.54	9.41	1.1	0.0867	0.2081	ARSB	arylsulfatase B	Multiple_Complex
TC1700009376.hg.1	12.56	12.42	1.1	0.2216	0.398	MYO1C	myosin IC	Multiple_Complex
TC1600006566.hg.1	7.67	7.53	1.1	0.3845	0.5718	EME2	essential meiotic structure-specific endonuclease subunit 2	Multiple_Complex
TC2100006720.hg.1	3.46	3.32	1.1	0.7912	0.8863	NCAM2	Salzman2013 ALT_ACCEPTOR, ALT_DONOR, coding, INTERNAL, intronic best transcript NM_004540	NonCoding
TC1700012277.hg.1	10.12	9.98	1.1	0.4871	0.666	CDK5RAP3	CDK5 regulatory subunit associated protein 3	Multiple_Complex
TC2000006867.hg.1	7.99	7.86	1.1	0.0957	0.2231	NAA20	N(alpha)-acetyltransferase 20, NatB catalytic subunit	Multiple_Complex
TC1700012266.hg.1	6.07	5.93	1.1	0.9115	0.9555	MEIOC	meiosis specific with coiled-coil domain	NonCoding
TC0300013973.hg.1	4.23	4.09	1.1	0.6276	0.7782	CELSR3; MIR4793	cadherin, EGF LAG seven-pass G-type receptor 3; microRNA 4793	Multiple_Complex
TC1900007342.hg.1	5.23	5.09	1.1	0.5554	0.7248	FCHO1	FCH domain only 1	Multiple_Complex
TC0300013784.hg.1	5.86	5.72	1.1	0.4675	0.6493	CAV3	caveolin 3	Coding
TC1300008329.hg.1	11.06	10.92	1.1	0.457	0.6389	SACS	sacsin molecular chaperone	Multiple_Complex
TC1100009617.hg.1	3.21	3.08	1.1	0.5215	0.6961	GLB1L3	galactosidase beta 1 like 3	Multiple_Complex
TC0100016427.hg.1	2.83	2.7	1.1	0.3926	0.5797	TNFSF18	tumor necrosis factor (ligand) superfamily, member 18	Coding
TC0400012696.hg.1	3.15	3.01	1.1	0.8796	0.9374	TRIML2	tripartite motif family like 2	Multiple_Complex
TC1600007967.hg.1	8.09	7.95	1.1	0.3574	0.5472	MT1IP	metallothionein 1I, pseudogene	Multiple_Complex
TC1500009567.hg.1	5.49	5.36	1.1	0.7655	0.8702	LOC101928694; RP11-355N15.1	uncharacterized LOC101928694; novel transcript, antisense to LIPC	NonCoding
TC0200013456.hg.1	5.08	4.94	1.1	0.5983	0.7571	LOC442028; ANKRD20B	uncharacterized LOC442028; Transcript Identified by AceView, Entrez Gene ID(s) 729171	Multiple_Complex
TC2200009033.hg.1	4.02	3.88	1.1	0.7051	0.8331	TBC1D22A-AS1	TBC1D22A antisense RNA 1	Multiple_Complex
TC0200011361.hg.1	4.02	3.88	1.1	0.7067	0.8341	DUSP28	dual specificity phosphatase 28	Multiple_Complex
TC0X00009606.hg.1	3.34	3.2	1.1	0.9698	0.9846	SSX3	synovial sarcoma, X breakpoint 3	Multiple_Complex
TC1100010440.hg.1	4.12	3.99	1.1	0.3819	0.5689	MPPED2	metallophosphoesterase domain containing 2	Multiple_Complex
TC1600007449.hg.1	10.64	10.51	1.1	0.9849	0.9922	SLX1A; SLX1B; SLX1A-SULT1A3; SLX1B-SULT1A4; SULT1A3	SLX1 homolog A, structure-specific endonuclease subunit; SLX1 homolog B, structure-specific endonuclease subunit; SLX1A-SULT1A3 readthrough (NMD candidate); SLX1B-SULT1A4 readthrough (NMD candidate); sulfotransferase family 1A member 3	Multiple_Complex
TC1600008580.hg.1	8.17	8.04	1.1	0.3593	0.5489	GAN; MIR4720	gigaxonin; microRNA 4720	Multiple_Complex
TC1600007986.hg.1	5.2	5.06	1.1	0.5246	0.6984	NLRC5	NLR family, CARD domain containing 5	Multiple_Complex
TC0800008916.hg.1	12.62	12.48	1.1	0.1698	0.3343	EFR3A	EFR3 homolog A	Multiple_Complex
TC0200013600.hg.1	5.11	4.97	1.1	0.8438	0.9187	KIAA1211L	KIAA1211-like	Multiple_Complex
TC0300010889.hg.1	7.69	7.56	1.1	0.979	0.9892	ZNF445	zinc finger protein 445	Multiple_Complex
TC0900012065.hg.1	3.95	3.81	1.1	0.2515	0.4335	ENTPD8	ectonucleoside triphosphate diphosphohydrolase 8	Multiple_Complex
TC0400012836.hg.1	5.82	5.68	1.1	0.9341	0.9664	ENPEP	glutamyl aminopeptidase (aminopeptidase A)	Multiple_Complex
TC1700008418.hg.1	9.48	9.34	1.1	0.3295	0.5199	DYNLL2	dynein, light chain, LC8-type 2	Multiple_Complex
TC0200015071.hg.1	5.53	5.39	1.1	0.7286	0.8474	TTC30B	tetratricopeptide repeat domain 30B	Coding
TC1000011077.hg.1	4.69	4.55	1.1	0.2602	0.4437	COMTD1	catechol-O-methyltransferase domain containing 1	Multiple_Complex
TC0700013231.hg.1	7.35	7.21	1.1	0.5587	0.7271	MNX1	motor neuron and pancreas homeobox 1	Multiple_Complex
TC1000008253.hg.1	3.86	3.72	1.1	0.7014	0.8307	NRG3	neuregulin 3	Coding
TC1900006683.hg.1	9.98	9.85	1.1	0.1871	0.3559	CCDC94	coiled-coil domain containing 94	Multiple_Complex
TC0200008040.hg.1	8.96	8.82	1.1	0.0456	0.1289	SMYD5	SMYD family member 5	Multiple_Complex
TC0900012011.hg.1	12.78	12.64	1.1	0.4797	0.6597	EDF1	endothelial differentiation-related factor 1	Multiple_Complex
TC1000011072.hg.1	3.92	3.78	1.1	0.7827	0.8808	DUSP13	dual specificity phosphatase 13	Multiple_Complex
TC0300006489.hg.1	10.51	10.37	1.1	0.2497	0.4313	ARL8B	ADP-ribosylation factor like GTPase 8B	Multiple_Complex
TC1000007888.hg.1	12.6	12.46	1.1	0.3489	0.5391	VPS26A	VPS26 retromer complex component A	Multiple_Complex
TC1600007023.hg.1	4.45	4.32	1.1	0.8952	0.9467	ABCC1	Jeck2013 ALT_ACCEPTOR, ALT_DONOR, coding, INTERNAL, intronic best transcript NM_004996	NonCoding
TC0X00011198.hg.1	7.9	7.76	1.1	0.9772	0.9886	DNASE1L1	deoxyribonuclease I-like 1	Multiple_Complex
TC0100017491.hg.1	13.42	13.28	1.1	0.2014	0.3735	ENAH	enabled homolog (Drosophila)	Multiple_Complex
TC1100010832.hg.1	2.94	2.8	1.1	0.4074	0.5941	OR5W2	olfactory receptor, family 5, subfamily W, member 2	Coding
TC1900011975.hg.1	6.71	6.57	1.1	0.2656	0.4499	ZNF112	zinc finger protein 112	Coding
TC1400008209.hg.1	7.16	7.02	1.1	0.5107	0.6872	SLC25A47	solute carrier family 25, member 47	Multiple_Complex
TC1200008318.hg.1	7.45	7.31	1.1	0.3977	0.5848	METTL25	methyltransferase like 25	Multiple_Complex
TC1900008911.hg.1	8.49	8.35	1.1	0.727	0.8466	NAT14	N-acetyltransferase 14 (GCN5-related, putative)	Multiple_Complex
TC0X00009580.hg.1	4.13	4	1.1	0.7994	0.8913	CFP	complement factor properdin	Multiple_Complex
TC1900009872.hg.1	6.57	6.43	1.1	0.1997	0.3717	RASAL3	RAS protein activator like 3	Multiple_Complex
TC0X00007535.hg.1	4.85	4.71	1.1	0.4749	0.656	ARR3	arrestin 3, retinal (X-arrestin)	Multiple_Complex
TC0500009481.hg.1	15.04	14.9	1.1	0.4661	0.6479	ATP6V0E1	ATPase, H+ transporting, lysosomal 9kDa, V0 subunit e1	Multiple_Complex
TC1200006570.hg.1	4	3.86	1.1	0.4343	0.6192	KCNA1	potassium channel, voltage gated shaker related subfamily A, member 1	Multiple_Complex
TC1400008341.hg.1	12.64	12.5	1.1	0.2139	0.3893	DYNC1H1	dynein, cytoplasmic 1, heavy chain 1	Multiple_Complex
TC0100010903.hg.1	10.08	9.94	1.1	0.4865	0.6656	RNF2	ring finger protein 2	Multiple_Complex
TC2000009597.hg.1	4.29	4.15	1.1	0.1297	0.2774	CTCFL	CCCTC-binding factor (zinc finger protein)-like	Multiple_Complex
TC0X00008492.hg.1	8.59	8.45	1.1	0.3207	0.5108	SMIM10	small integral membrane protein 10	Multiple_Complex
TC1400008055.hg.1	10.14	10	1.1	0.5175	0.6923	IFI27L1	interferon, alpha-inducible protein 27-like 1	Multiple_Complex
TC0200011976.hg.1	4.94	4.81	1.1	0.478	0.6585	PFN4	profilin family, member 4	Multiple_Complex
TC1400007906.hg.1	11.24	11.1	1.1	0.9	0.9496	ZC3H14	zinc finger CCCH-type containing 14	Multiple_Complex
TC1900009584.hg.1	3.78	3.64	1.1	0.4341	0.619	ZNF560	zinc finger protein 560	Multiple_Complex
TC0700008629.hg.1	9.24	9.1	1.1	0.5038	0.6811	LRWD1; MIR4467; MIR5090	leucine-rich repeats and WD repeat domain containing 1; microRNA 4467; microRNA 5090	Multiple_Complex
TC1900007836.hg.1	4.79	4.65	1.1	0.3758	0.5632	FXYD3; MIR6887	FXYD domain containing ion transport regulator 3; microRNA 6887	Multiple_Complex
TC1400007649.hg.1	3.93	3.79	1.1	0.3803	0.5674	ACOT4	acyl-CoA thioesterase 4	Coding
TC0100008620.hg.1	4.47	4.33	1.1	0.2747	0.4609	DNAJC6	DnaJ (Hsp40) homolog, subfamily C, member 6	Multiple_Complex
TC0200013535.hg.1	8.28	8.14	1.1	0.2507	0.4328	LMAN2L	lectin, mannose-binding 2-like	Multiple_Complex
TC0700010185.hg.1	12.42	12.28	1.1	0.3409	0.5317	EIF2AK1	eukaryotic translation initiation factor 2-alpha kinase 1	Multiple_Complex
TC0700013051.hg.1	3.96	3.82	1.1	0.4617	0.6437	ATG9B	autophagy related 9B	Multiple_Complex
TC0900011200.hg.1	10.6	10.46	1.1	0.18	0.3472	KIAA0368	KIAA0368	Multiple_Complex
TC0100014257.hg.1	11.07	10.93	1.1	0.654	0.7987	SSBP3	single stranded DNA binding protein 3	Multiple_Complex
TSUnmapped00000360.hg.1	4.63	4.49	1.1	0.2743	0.4604	VPS11	VPS11, CORVET/HOPS core subunit [Source:HGNC Symbol;Acc:HGNC:14583]	NonCoding
TC0200007176.hg.1	11.04	10.9	1.1	0.6257	0.7769	SLC30A6	solute carrier family 30 (zinc transporter), member 6	Multiple_Complex
TC1900007764.hg.1	3.94	3.8	1.1	0.954	0.9779	WDR88	WD repeat domain 88	Coding
TC1100007266.hg.1	9.76	9.62	1.1	0.2872	0.4759	PDHX	pyruvate dehydrogenase complex, component X	Multiple_Complex
TC0500012162.hg.1	10.67	10.53	1.1	0.3203	0.5103	BRD8	bromodomain containing 8	Multiple_Complex
TC0100006908.hg.1	3.63	3.49	1.1	0.7219	0.8436	PRAMEF1	PRAME family member 1	Multiple_Complex
TC1500006930.hg.1	10.84	10.7	1.1	0.6536	0.7984	EIF2AK4	eukaryotic translation initiation factor 2 alpha kinase 4	Multiple_Complex
TC1700007403.hg.1	5.92	5.78	1.1	0.7407	0.8539	FLOT2	Memczak2013 ANTISENSE, CDS, coding, INTERNAL, intronic best transcript NM_004475	NonCoding
TC0300008755.hg.1	3.23	3.09	1.1	0.5721	0.7373	GP9	glycoprotein IX (platelet)	Coding
TC0500007945.hg.1	7.22	7.08	1.1	0.5016	0.6792	ATG10	autophagy related 10	Multiple_Complex
TC0900009458.hg.1	4.66	4.52	1.1	0.7244	0.8452	RLN1	relaxin 1	Multiple_Complex
TC2100007321.hg.1	12.61	12.47	1.1	0.1465	0.3009	PDXK	pyridoxal (pyridoxine, vitamin B6) kinase	Multiple_Complex
TC0100007512.hg.1	6.34	6.2	1.1	0.1968	0.3681	GPR3	G protein-coupled receptor 3	Coding
TC0600009479.hg.1	4.24	4.1	1.1	0.5846	0.7461	TAAR6	trace amine associated receptor 6	Coding
TC2000009228.hg.1	3.21	3.07	1.1	0.8578	0.926	SPINT3	serine peptidase inhibitor, Kunitz type, 3	Coding
TC1400010289.hg.1	12.12	11.98	1.1	0.1759	0.3422	CDC42BPB	CDC42 binding protein kinase beta (DMPK-like)	Multiple_Complex
TC0200012031.hg.1	4.74	4.6	1.1	0.422	0.6082	HADHA	Transcript Identified by AceView, Entrez Gene ID(s) 3030	Unassigned
TC1300006643.hg.1	4.27	4.13	1.1	0.36	0.5496	ATP8A2	ATPase, aminophospholipid transporter, class I, type 8A, member 2	Multiple_Complex
TC2200007783.hg.1	6.23	6.09	1.1	0.1858	0.3545	PIM3	Pim-3 proto-oncogene, serine/threonine kinase	Multiple_Complex
TC0X00010460.hg.1	3.37	3.23	1.1	0.4552	0.6378	RIPPLY1	ripply transcriptional repressor 1	Coding
TC1400009912.hg.1	9.89	9.75	1.1	0.4505	0.6337	GALC	galactosylceramidase	Multiple_Complex
TC1100007812.hg.1	3.39	3.25	1.1	0.915	0.9573	LRRC10B	leucine rich repeat containing 10B	Coding
TC1900011851.hg.1	12.74	12.6	1.1	0.798	0.8904	NDUFA11	NADH dehydrogenase (ubiquinone) 1 alpha subcomplex, 11, 14.7kDa	Multiple_Complex
TSUnmapped00000637.hg.1	6.53	6.39	1.1	0.3059	0.4956	RPL7A	ribosomal protein L7a	NonCoding
TC1500010892.hg.1	7.27	7.13	1.1	0.7071	0.8342	MAN2C1	mannosidase, alpha, class 2C, member 1	Multiple_Complex
TC0300008979.hg.1	4.17	4.03	1.1	0.7289	0.8475	CLSTN2	calsyntenin 2	Multiple_Complex
TC0200016602.hg.1	8.47	8.33	1.1	0.343	0.534	C2orf82	chromosome 2 open reading frame 82	Multiple_Complex
TC0100008607.hg.1	7.61	7.47	1.1	0.2785	0.4655	RAVER2	ribonucleoprotein, PTB-binding 2	Multiple_Complex
TC0100008183.hg.1	4.13	3.99	1.1	0.925	0.9625	CYP4Z1	cytochrome P450, family 4, subfamily Z, polypeptide 1	Multiple_Complex
TC1100013204.hg.1	4.67	4.53	1.1	0.2131	0.3883	ZNF705E	zinc finger protein 705E	Multiple_Complex
TC1900009208.hg.1	10.64	10.5	1.1	0.6222	0.7741	AP3D1	adaptor-related protein complex 3, delta 1 subunit	Multiple_Complex
TC1500010244.hg.1	4.06	3.91	1.1	0.4112	0.5978	AP3B2	adaptor-related protein complex 3, beta 2 subunit	Multiple_Complex
TC0700008000.hg.1	5.49	5.35	1.1	0.975	0.9875	LAT2	linker for activation of T-cells family member 2	Multiple_Complex
TC1900009393.hg.1	8.84	8.7	1.1	0.8281	0.9085	SAFB2	scaffold attachment factor B2	Multiple_Complex
TC2200008174.hg.1	4.68	4.53	1.1	0.9631	0.9813	IGLL1	immunoglobulin lambda-like polypeptide 1	Coding
TC2200008845.hg.1	4.15	4.01	1.1	0.3574	0.5472	SHISA8	shisa family member 8	Multiple_Complex
TC0100008410.hg.1	3.29	3.15	1.1	0.3264	0.517	LEXM	lymphocyte expansion molecule	Coding
TC1500010889.hg.1	4.77	4.63	1.1	0.5713	0.7367	CELF6	CUGBP, Elav-like family member 6	Multiple_Complex
TC0200016773.hg.1	5.48	5.34	1.1	0.8094	0.8969	SLC23A3	solute carrier family 23, member 3	Multiple_Complex
TC0500012450.hg.1	6.14	6	1.1	0.5452	0.7156	TIGD6	tigger transposable element derived 6	Multiple_Complex
TC0X00011311.hg.1	6.74	6.6	1.1	0.3072	0.4968	ARMCX5-GPRASP2	ARMCX5-GPRASP2 readthrough	Multiple_Complex
TC0100014081.hg.1	4.4	4.26	1.1	0.905	0.952	PDZK1IP1	PDZK1 interacting protein 1	Multiple_Complex
TC0200016529.hg.1	4.3	4.15	1.1	0.4553	0.6378	ARHGEF4	Rho guanine nucleotide exchange factor 4	Multiple_Complex
TC0800008328.hg.1	6.78	6.63	1.1	0.7709	0.8729	ERICH5	glutamate rich 5	Coding
TC0200016382.hg.1	7.05	6.91	1.1	0.61	0.7649	PDCD1	programmed cell death 1	Coding
TC1600010334.hg.1	5.94	5.8	1.1	0.2913	0.4801	LOC643802	u3 small nucleolar ribonucleoprotein protein MPP10-like	Multiple_Complex
TC0300006968.hg.1	9.18	9.04	1.1	0.8534	0.9236	CMTM7	CKLF-like MARVEL transmembrane domain containing 7	Multiple_Complex
TC0400012989.hg.1	7.35	7.21	1.1	0.6815	0.8176	TMEM192	transmembrane protein 192	Multiple_Complex
TC0800012173.hg.1	4.21	4.07	1.1	0.8485	0.9209	EPPK1	epiplakin 1	Coding
TC0700007409.hg.1	9.95	9.81	1.1	0.6804	0.8169	CCM2	cerebral cavernous malformation 2	Multiple_Complex
TC0100013757.hg.1	11.11	10.97	1.1	0.608	0.7638	MTF1	metal-regulatory transcription factor 1	Multiple_Complex
TC1600009514.hg.1	10.05	9.91	1.1	0.9816	0.9905	RRN3	RRN3 homolog, RNA polymerase I transcription factor	Multiple_Complex
TC0700007024.hg.1	12.49	12.35	1.1	0.2819	0.4696	TAX1BP1	Tax1 (human T-cell leukemia virus type I) binding protein 1	Multiple_Complex
TC1100013157.hg.1	4.96	4.82	1.1	0.5152	0.6905	DCDC1	doublecortin domain containing 1	Coding
TC0100011554.hg.1	8.23	8.08	1.1	0.3746	0.5623	RPS6KC1	ribosomal protein S6 kinase, 52kDa, polypeptide 1	Multiple_Complex
TC0900009707.hg.1	5.36	5.22	1.1	0.7703	0.8727	IFNA2	interferon, alpha 2	Coding
TC2100008357.hg.1	7.04	6.9	1.1	0.7823	0.8807	C21orf2	chromosome 21 open reading frame 2	Multiple_Complex
TC0100016887.hg.1	12.48	12.34	1.1	0.1387	0.2903	ZNF281	zinc finger protein 281	Multiple_Complex
TC0600014191.hg.1	3.86	3.72	1.1	0.8613	0.9276	SAMD5	sterile alpha motif domain containing 5	Multiple_Complex
TSUnmapped00000203.hg.1	9.74	9.59	1.1	0.5925	0.7524	KAT6B	K(lysine) acetyltransferase 6B	NonCoding
TC1000006907.hg.1	7.46	7.32	1.1	0.7057	0.8336	STAM	Memczak2013 ALT_ACCEPTOR, ALT_DONOR, INTERNAL, intronic, ncRNA best transcript NR_037774	NonCoding
TC0100014226.hg.1	14.1	13.96	1.1	0.3096	0.499	C1orf123	chromosome 1 open reading frame 123	Multiple_Complex
TC1600008912.hg.1	6.21	6.06	1.1	0.3904	0.5777	GAS8	Memczak2013 ALT_ACCEPTOR, ALT_DONOR, INTERNAL, intronic, ncRNA best transcript NR_023348	NonCoding
TC1700009500.hg.1	7.76	7.62	1.1	0.331	0.5217	ZZEF1	zinc finger, ZZ-type with EF-hand domain 1	Multiple_Complex
TC2200007467.hg.1	11.16	11.02	1.1	0.3117	0.5009	ZC3H7B	zinc finger CCCH-type containing 7B	Multiple_Complex
TC1200007731.hg.1	3.91	3.77	1.1	0.4938	0.6723	HOXC13	homeobox C13	Multiple_Complex
TC0100016252.hg.1	6.09	5.95	1.1	0.608	0.7638	LMX1A	LIM homeobox transcription factor 1, alpha	Multiple_Complex
TC0200011703.hg.1	8.58	8.43	1.1	0.3931	0.5803	CYS1	cystin 1	Multiple_Complex
TC1000012474.hg.1	5.4	5.26	1.1	0.3841	0.5714	NUTM2D	NUT family member 2D	Multiple_Complex
TC1100009159.hg.1	5.89	5.75	1.1	0.8898	0.9433	APOC3	apolipoprotein C-III	Multiple_Complex
TC0100010018.hg.1	3.56	3.41	1.1	0.7535	0.8622	SPRR3	small proline-rich protein 3	Multiple_Complex
TC1600009395.hg.1	4.17	4.02	1.1	0.3546	0.5447	SOCS1	suppressor of cytokine signaling 1	Coding
TC0700009604.hg.1	8.32	8.18	1.1	0.2193	0.3955	ZNF398	zinc finger protein 398	Multiple_Complex
TC0300006948.hg.1	5.73	5.58	1.1	0.1883	0.3575	ZNF860	zinc finger protein 860	Multiple_Complex
TC1900010074.hg.1	6.8	6.65	1.1	0.4109	0.5976	GMIP	GEM interacting protein	Multiple_Complex
TC1700012379.hg.1	4.87	4.73	1.1	0.57	0.7356	VTN	vitronectin	Multiple_Complex
TC1900010990.hg.1	4.72	4.58	1.1	0.6236	0.7753	PNMAL2	paraneoplastic Ma antigen family-like 2	Multiple_Complex
TC1200012628.hg.1	16.14	15.99	1.1	0.2267	0.4044	TMBIM6	transmembrane BAX inhibitor motif containing 6	Multiple_Complex
TC2100008477.hg.1	4.29	4.14	1.1	0.291	0.4797	S100B	S100 calcium binding protein B	Coding
TC0200012559.hg.1	5.62	5.48	1.1	0.196	0.3671	NRXN1	neurexin 1	Multiple_Complex
TC1600009193.hg.1	5.73	5.59	1.1	0.9281	0.964	ZSCAN32	zinc finger and SCAN domain containing 32	Multiple_Complex
TC0300011105.hg.1	4.92	4.78	1.11	0.8397	0.9157	RASSF1	Ras association (RalGDS/AF-6) domain family member 1	Multiple_Complex
TSUnmapped00000146.hg.1	5.78	5.63	1.11	0.8474	0.9206	ZNF780A	zinc finger protein 780A	Coding
TC1200012238.hg.1	11.44	11.3	1.11	0.3145	0.5041	ZCCHC8	zinc finger, CCHC domain containing 8	Multiple_Complex
TC0100018510.hg.1	11.53	11.39	1.11	0.2732	0.4592	GLMP	glycosylated lysosomal membrane protein	Multiple_Complex
TC0600008209.hg.1	6.34	6.2	1.11	0.8276	0.9083	CENPQ	centromere protein Q	Coding
TC0600010572.hg.1	4.2	4.06	1.11	0.364	0.5531	TUBB2B	tubulin, beta 2B class IIb	Multiple_Complex
TC0400012921.hg.1	3.74	3.6	1.11	0.5228	0.697	TLR1	toll-like receptor 1	Multiple_Complex
TC0X00011310.hg.1	13.89	13.74	1.11	0.3558	0.5458	RPL36A-HNRNPH2	RPL36A-HNRNPH2 readthrough	Coding
TC0300007566.hg.1	4.09	3.95	1.11	0.372	0.56	SPATA12	spermatogenesis associated 12	Coding
TC0500007673.hg.1	10.28	10.14	1.11	0.3319	0.5224	RAD17	RAD17 checkpoint clamp loader component	Multiple_Complex
TC2000007110.hg.1	8.72	8.58	1.11	0.2864	0.475	POFUT1; MIR1825	protein O-fucosyltransferase 1; microRNA 1825	Multiple_Complex
TC0200016647.hg.1	11.59	11.45	1.11	0.3162	0.5057	DPY30	dpy-30 histone methyltransferase complex regulatory subunit	Multiple_Complex
TC1300007761.hg.1	4.91	4.77	1.11	0.1144	0.2536	HS6ST3	heparan sulfate 6-O-sulfotransferase 3	Coding
TC0600008004.hg.1	4.5	4.35	1.11	0.4081	0.5948	LINC01276	long intergenic non-protein coding RNA 1276	NonCoding
TC1900009917.hg.1	7.67	7.53	1.11	0.2071	0.381	EPS15L1	epidermal growth factor receptor pathway substrate 15-like 1	Multiple_Complex
TC1700009393.hg.1	5.84	5.7	1.11	0.5357	0.7077	RILP	Rab interacting lysosomal protein	Multiple_Complex
TC0100010047.hg.1	4.99	4.85	1.11	0.8283	0.9085	NPR1	natriuretic peptide receptor 1	Multiple_Complex
TC0300011273.hg.1	15.36	15.22	1.11	0.2859	0.4744	ARF4	ADP-ribosylation factor 4	Multiple_Complex
TC0800007592.hg.1	3.9	3.76	1.11	0.9778	0.9888	SNTG1	syntrophin, gamma 1	Multiple_Complex
TC1900012058.hg.1	10.05	9.9	1.11	0.1125	0.2507	ZNF417	zinc finger protein 417	Multiple_Complex
TC0100006805.hg.1	4.35	4.2	1.11	0.5626	0.7302	RBP7	retinol binding protein 7, cellular	Multiple_Complex
TSUnmapped00000726.hg.1	10.39	10.24	1.11	0.2028	0.3752	ZDHHC3	zinc finger, DHHC-type containing 3	Coding
TC1600006577.hg.1	3.99	3.85	1.11	0.3077	0.4972	RNF151	ring finger protein 151	Coding
TC1400007562.hg.1	13.83	13.69	1.11	0.2054	0.3787	SRSF5	serine/arginine-rich splicing factor 5	Multiple_Complex
TC0X00011408.hg.1	5.78	5.63	1.11	0.5037	0.6811	MAGEA5	MAGE family member A5	Multiple_Complex
TC0400011746.hg.1	4.1	3.95	1.11	0.4571	0.639	TMEM155	transmembrane protein 155	Multiple_Complex
TC0700007244.hg.1	9.8	9.66	1.11	0.7614	0.8674	STARD3NL	STARD3 N-terminal like	Multiple_Complex
TC1700009745.hg.1	4.2	4.06	1.11	0.6781	0.8154	MYH2	myosin, heavy chain 2, skeletal muscle, adult	Multiple_Complex
TC0200014641.hg.1	3.53	3.39	1.11	0.5896	0.7507	RPRM	reprimo, TP53 dependent G2 arrest mediator candidate	Coding
TC0800011018.hg.1	3.27	3.13	1.11	0.3344	0.5246	SLC7A13	solute carrier family 7 (anionic amino acid transporter), member 13	Multiple_Complex
TC1900011071.hg.1	15.67	15.52	1.11	0.2563	0.4389	KDELR1	KDEL (Lys-Asp-Glu-Leu) endoplasmic reticulum protein retention receptor 1	Multiple_Complex
TC1400010569.hg.1	5.49	5.34	1.11	0.6926	0.8251	EDDM3A	epididymal protein 3A	Coding
TC0700010941.hg.1	3.41	3.27	1.11	0.5648	0.732	MYO1G	myosin IG	Multiple_Complex
TC1000008628.hg.1	3.59	3.44	1.11	0.8943	0.946	ABCC2	ATP binding cassette subfamily C member 2	Multiple_Complex
TC0200012522.hg.1	10.48	10.34	1.11	0.1829	0.3506	FBXO11	F-box protein 11	Multiple_Complex
TC0400011981.hg.1	3.76	3.62	1.11	0.8751	0.9349	TBC1D9	Memczak2013 ALT_ACCEPTOR, ALT_DONOR, coding, INTERNAL, intronic best transcript NM_015130	NonCoding
TC0600012832.hg.1	4.2	4.06	1.11	0.8684	0.9307	DDO	D-aspartate oxidase	Multiple_Complex
TC0200009370.hg.1	3.47	3.33	1.11	0.5753	0.7394	ZNF806	zinc finger protein 806	Multiple_Complex
TC1200011870.hg.1	12.41	12.26	1.11	0.9522	0.9769	KCTD10	potassium channel tetramerization domain containing 10	Multiple_Complex
TC0500013238.hg.1	9.4	9.25	1.11	0.6377	0.7859	ZMAT2	zinc finger, matrin-type 2	Coding
TC2000008072.hg.1	11.3	11.15	1.11	0.4254	0.6109	PPDPF	pancreatic progenitor cell differentiation and proliferation factor	Multiple_Complex
TSUnmapped00000272.hg.1	5.41	5.26	1.11	0.2612	0.4445	ZKSCAN7	zinc finger with KRAB and SCAN domains 7	NonCoding
TC0100010497.hg.1	5.24	5.09	1.11	0.5161	0.6912	DUSP27	dual specificity phosphatase 27 (putative)	Multiple_Complex
TC1900009045.hg.1	13.6	13.46	1.11	0.2595	0.4426	RPS5	ribosomal protein S5	Multiple_Complex
TC0700009677.hg.1	3.31	3.17	1.11	0.2381	0.4185	GIMAP4	GTPase, IMAP family member 4	Multiple_Complex
TC1000011522.hg.1	12.31	12.17	1.11	0.3379	0.5287	TM9SF3	transmembrane 9 superfamily member 3	Multiple_Complex
TC0100006905.hg.1	3.04	2.89	1.11	0.0951	0.2219	C1orf158	chromosome 1 open reading frame 158	Multiple_Complex
TC0500012271.hg.1	9.89	9.74	1.11	0.5583	0.7268	TAF7	TAF7 RNA polymerase II, TATA box binding protein (TBP)-associated factor, 55kDa	Multiple_Complex
TC1000008582.hg.1	3.12	2.97	1.11	0.1402	0.2922	C10orf62	chromosome 10 open reading frame 62	Coding
TSUnmapped00000182.hg.1	5.8	5.66	1.11	0.642	0.7895	ZKSCAN7	zinc finger with KRAB and SCAN domains 7	Coding
TC0700012850.hg.1	2.99	2.84	1.11	0.7561	0.8638	TAS2R38	taste receptor, type 2, member 38	Coding
TC0X00010661.hg.1	3.84	3.69	1.11	0.9903	0.9954	RHOXF2B; RHOXF2	Rhox homeobox family, member 2B; Rhox homeobox family, member 2	Multiple_Complex
TC0100018135.hg.1	4.1	3.95	1.11	0.9986	0.9993	OR2T27	olfactory receptor, family 2, subfamily T, member 27	Coding
TC0100010239.hg.1	2.77	2.63	1.11	0.539	0.7101	OR6K6	olfactory receptor, family 6, subfamily K, member 6	Coding
TC0100009746.hg.1	6	5.86	1.11	0.2046	0.3776	NUDT17	nudix hydrolase 17	Multiple_Complex
TC2200008966.hg.1	11.22	11.08	1.11	0.1489	0.3046	KIAA0930	KIAA0930	Multiple_Complex
TC0300013670.hg.1	5.79	5.65	1.11	0.1212	0.2644	TNK2	tyrosine kinase, non-receptor, 2	Multiple_Complex
TC0900008653.hg.1	4.15	4	1.11	0.9377	0.9688	MORN5	MORN repeat containing 5	Multiple_Complex
TC0300006961.hg.1	4.52	4.38	1.11	0.5125	0.6881	CMTM8	CKLF-like MARVEL transmembrane domain containing 8	Coding
TC0900011819.hg.1	11.82	11.67	1.11	0.1348	0.2848	TSC1	tuberous sclerosis 1	Multiple_Complex
TC1600011356.hg.1	4.33	4.18	1.11	0.5198	0.6944	MPV17L	MPV17 mitochondrial membrane protein-like	Multiple_Complex
TC2000008656.hg.1	3.9	3.76	1.11	0.7217	0.8436	LINC00656	long intergenic non-protein coding RNA 656	Multiple_Complex
TC0100016833.hg.1	10.33	10.19	1.11	0.7338	0.8501	ZBTB41	zinc finger and BTB domain containing 41	Multiple_Complex
TC1100008341.hg.1	3.7	3.55	1.11	0.6645	0.806	FOLR2	folate receptor 2 (fetal)	Coding
TC1100009098.hg.1	4.09	3.94	1.11	0.461	0.6432	HTR3A	5-hydroxytryptamine (serotonin) receptor 3A, ionotropic	Multiple_Complex
TC1100006660.hg.1	4.25	4.1	1.11	0.3923	0.5794	OR52I2	olfactory receptor, family 52, subfamily I, member 2	Coding
TC0700011458.hg.1	2.88	2.73	1.11	0.6546	0.7993	CALN1	calneuron 1	Multiple_Complex
TC1600008007.hg.1	5.86	5.71	1.11	0.8065	0.8955	ADGRG3	adhesion G protein-coupled receptor G3	Multiple_Complex
TC1600008169.hg.1	4.1	3.96	1.11	0.9017	0.9505	PARD6A	par-6 family cell polarity regulator alpha	Multiple_Complex
TC0200007249.hg.1	8.91	8.77	1.11	0.4058	0.5928	GPATCH11	G-patch domain containing 11	Multiple_Complex
TC0200011743.hg.1	6.55	6.4	1.11	0.6178	0.7706	FLJ33534; AC062028.1	uncharacterized LOC285150; uncharacterized LOC285150 [Source:EntrezGene;Acc:285150]; novel transcript	Multiple_Complex
TC0700009977.hg.1	6.47	6.32	1.11	0.7172	0.8407	PDGFA	platelet-derived growth factor alpha polypeptide	Multiple_Complex
TC1900008513.hg.1	5.48	5.33	1.11	0.5385	0.7096	CGB2	chorionic gonadotropin, beta polypeptide 2	Coding
TC1100013014.hg.1	4.03	3.88	1.11	0.8233	0.9053	MS4A7	membrane-spanning 4-domains, subfamily A, member 7	Multiple_Complex
TC1100008340.hg.1	3.42	3.28	1.11	0.3399	0.5307	FOLR1	folate receptor 1 (adult)	Multiple_Complex
TC0X00008727.hg.1	3.3	3.16	1.11	0.469	0.6507	GPR50	G protein-coupled receptor 50	Coding
TC0X00007369.hg.1	6.55	6.4	1.11	0.3517	0.5417	APEX2	APEX nuclease (apurinic/apyrimidinic endonuclease) 2	Multiple_Complex
TC0100018512.hg.1	4.85	4.7	1.11	0.6057	0.7626	C1orf61; RP11-98G7.1	Transcript Identified by AceView, Entrez Gene ID(s) 10485; novel transcript	NonCoding
TC1600011329.hg.1	6.88	6.73	1.11	0.0936	0.2196	TBC1D24	TBC1 domain family, member 24	Multiple_Complex
TC1800008097.hg.1	7.7	7.55	1.11	0.5681	0.7343	MPPE1	metallophosphoesterase 1	Multiple_Complex
TC0900009604.hg.1	3.12	2.97	1.11	0.4852	0.6644	C9orf92	chromosome 9 open reading frame 92	Multiple_Complex
TC1700011431.hg.1	4.14	4	1.11	0.5845	0.7461	SCN4A	sodium channel, voltage gated, type IV alpha subunit	Multiple_Complex
TC0200012643.hg.1	11.5	11.35	1.11	0.2967	0.4855	CCDC88A	coiled-coil domain containing 88A	Multiple_Complex
TC0100011211.hg.1	4.54	4.39	1.11	0.3155	0.505	GPR37L1	G protein-coupled receptor 37 like 1	Multiple_Complex
TC0200010971.hg.1	3.76	3.61	1.11	0.917	0.9585	COL4A3	collagen, type IV, alpha 3 (Goodpasture antigen)	Multiple_Complex
TC1600008015.hg.1	4.65	4.5	1.11	0.5534	0.7231	LOC388282; CTD-2600O9.1	uncharacterized LOC388282; novel transcript	Multiple_Complex
TC0700007406.hg.1	3.24	3.09	1.11	0.1456	0.2998	MYO1G	Memczak2013 ANTISENSE, CDS, coding, INTERNAL best transcript NM_033054	NonCoding
TC1300009980.hg.1	11.97	11.82	1.11	0.5486	0.7187	LMO7	LIM domain 7	Multiple_Complex
TC1600011415.hg.1	4.58	4.43	1.11	0.6584	0.8019	NRN1L	neuritin 1-like	Multiple_Complex
TC1900007870.hg.1	5.43	5.28	1.11	0.2944	0.4832	ETV2	ets variant 2	Coding
TC0100012942.hg.1	4.21	4.06	1.11	0.7098	0.8361	PRAMEF18	PRAME family member 18	Coding
TC1500008286.hg.1	8.39	8.25	1.11	0.1567	0.3159	ZNF710	zinc finger protein 710	Multiple_Complex
TC1000010818.hg.1	3.32	3.17	1.11	0.5826	0.7449	CTNNA3	catenin (cadherin-associated protein), alpha 3	Multiple_Complex
TC0100011163.hg.1	5.18	5.03	1.11	0.1143	0.2534	PKP1	plakophilin 1	Multiple_Complex
TC0400009204.hg.1	4.48	4.34	1.11	0.7225	0.8441	FAM218A	family with sequence similarity 218, member A	Coding
TC2000008968.hg.1	9.22	9.07	1.11	0.2052	0.3784	UQCC1	ubiquinol-cytochrome c reductase complex assembly factor 1	Multiple_Complex
TC1700012286.hg.1	7.6	7.45	1.11	0.4616	0.6437	SMG8	SMG8 nonsense mediated mRNA decay factor	Multiple_Complex
TC0100011611.hg.1	4.19	4.05	1.11	0.9315	0.9652	SPATA17	spermatogenesis associated 17	Multiple_Complex
TC1200012667.hg.1	3.37	3.22	1.11	0.3517	0.5417	TPH2	tryptophan hydroxylase 2	Multiple_Complex
TC0700008340.hg.1	4.25	4.1	1.11	0.6281	0.7787	GNGT1	guanine nucleotide binding protein (G protein), gamma transducing activity polypeptide 1	Coding
TC1100006506.hg.1	5.2	5.05	1.11	0.347	0.5376	MUC2	mucin 2, oligomeric mucus/gel-forming	Multiple_Complex
TC1700010806.hg.1	3.05	2.9	1.11	0.3839	0.5711	PPY	pancreatic polypeptide	Multiple_Complex
TC0200016345.hg.1	6.13	5.99	1.11	0.5128	0.6882	PASK	PAS domain containing serine/threonine kinase	Multiple_Complex
TC0700011500.hg.1	7.94	7.79	1.11	0.7172	0.8407	STX1A	syntaxin 1A (brain)	Multiple_Complex
TC0X00010172.hg.1	6.64	6.49	1.11	0.4483	0.6316	HMGN5	high mobility group nucleosome binding domain 5	Multiple_Complex
TSUnmapped00000389.hg.1	6.98	6.83	1.11	0.1481	0.3035	KAT6B	K(lysine) acetyltransferase 6B	Coding
TC1600007829.hg.1	7.95	7.8	1.11	0.3657	0.5548	CYLD	cylindromatosis (turban tumor syndrome)	Multiple_Complex
TC1900011681.hg.1	4.96	4.81	1.11	0.9135	0.9567	CYP4F12	cytochrome P450, family 4, subfamily F, polypeptide 12	Multiple_Complex
TC0600013926.hg.1	8.94	8.79	1.11	0.9304	0.9649	TCP10	t-complex 10	Multiple_Complex
TC0600013251.hg.1	11.37	11.22	1.11	0.6309	0.7805	HBS1L	HBS1-like translational GTPase	Multiple_Complex
TC0400009644.hg.1	5.33	5.18	1.11	0.4383	0.6229	DUX4L7	double homeobox 4 like 7	Multiple_Complex
TC1700008859.hg.1	5.2	5.05	1.11	0.5037	0.6811	C17orf77	chromosome 17 open reading frame 77	Multiple_Complex
TC1400009776.hg.1	5.34	5.19	1.11	0.8716	0.9326	NGB	neuroglobin	Coding
TC0300011759.hg.1	3.92	3.77	1.11	0.632	0.7815	STX19	syntaxin 19	Coding
TC1400009784.hg.1	11.13	10.98	1.11	0.3232	0.5134	VIPAS39	VPS33B interacting protein, apical-basolateral polarity regulator, spe-39 homolog	Multiple_Complex
TC1900009561.hg.1	3.47	3.32	1.11	0.1461	0.3005	OR7G2	olfactory receptor, family 7, subfamily G, member 2	Coding
TC1700011305.hg.1	9.54	9.39	1.11	0.4421	0.6259	HEATR6	HEAT repeat containing 6	Multiple_Complex
TC1100006976.hg.1	3.03	2.88	1.11	0.4458	0.6291	MYOD1	myogenic differentiation 1	Coding
TC1700012054.hg.1	10.11	9.96	1.11	0.2715	0.4574	NPLOC4	NPL4 homolog, ubiquitin recognition factor	Multiple_Complex
TC0300011154.hg.1	5.97	5.82	1.11	0.0851	0.2054	POC1A	POC1 centriolar protein A	Multiple_Complex
TC0400012873.hg.1	6.2	6.05	1.11	0.3168	0.5064	FAM149A	family with sequence similarity 149, member A	Multiple_Complex
TC0600007629.hg.1	5.06	4.91	1.11	0.584	0.7459	CYP21A2	cytochrome P450, family 21, subfamily A, polypeptide 2	Multiple_Complex
TC1100009419.hg.1	11.97	11.82	1.11	0.2148	0.3903	EI24	etoposide induced 2.4	Multiple_Complex
TC0500008466.hg.1	3.67	3.52	1.11	0.3786	0.5659	FTMT	ferritin mitochondrial	Coding
TC1800008977.hg.1	4.57	4.42	1.11	0.8725	0.9332	CD226	CD226 molecule	Multiple_Complex
TC1000012530.hg.1	3.83	3.68	1.11	0.1792	0.3462	EBLN1	endogenous Bornavirus-like nucleoprotein 1	Multiple_Complex
TC2100007668.hg.1	9.92	9.77	1.11	0.4396	0.6239	C21orf91; C21orf91-OT1	chromosome 21 open reading frame 91; C21orf91 overlapping transcript 1	Multiple_Complex
TC1600010532.hg.1	3.94	3.79	1.11	0.1005	0.231	CDH8	cadherin 8, type 2	Multiple_Complex
TC0200008534.hg.1	9.08	8.93	1.11	0.4694	0.6511	ANKRD36	ankyrin repeat domain 36	Multiple_Complex
TC0200006537.hg.1	4.93	4.78	1.11	0.1842	0.3521	COLEC11	collectin subfamily member 11	Multiple_Complex
TC0300011979.hg.1	4.97	4.81	1.11	0.8818	0.9386	ZBED2	zinc finger, BED-type containing 2	Multiple_Complex
TC1700011743.hg.1	8.25	8.1	1.11	0.8072	0.8958	GGA3	golgi-associated, gamma adaptin ear containing, ARF binding protein 3	Multiple_Complex
TC0X00010012.hg.1	4.88	4.73	1.11	0.3656	0.5548	CXorf49B; CXorf49	chromosome X open reading frame 49B; chromosome X open reading frame 49	Multiple_Complex
TC1100012902.hg.1	4.17	4.02	1.11	0.4584	0.6404	SPATA19	spermatogenesis associated 19	Coding
TC0300008563.hg.1	10.02	9.87	1.11	0.8104	0.8975	DIRC2	disrupted in renal carcinoma 2	Multiple_Complex
TC0600013305.hg.1	3.67	3.52	1.11	0.2118	0.3868	OLIG3	oligodendrocyte transcription factor 3	Coding
TC1900008503.hg.1	3.44	3.29	1.11	0.8303	0.9095	DHDH	dihydrodiol dehydrogenase (dimeric)	Multiple_Complex
TC0100015355.hg.1	10.74	10.59	1.11	0.9361	0.9677	SIKE1	suppressor of IKBKE 1	Multiple_Complex
TC0100018359.hg.1	9.94	9.79	1.11	0.5149	0.6902	TSNAX	translin-associated factor X	Multiple_Complex
TC1200006935.hg.1	12.31	12.16	1.11	0.3456	0.5363	ATF7IP	activating transcription factor 7 interacting protein	Multiple_Complex
TC0100013246.hg.1	4.5	4.35	1.11	0.9273	0.9639	WNT4	wingless-type MMTV integration site family, member 4	Multiple_Complex
TC0200012168.hg.1	3.84	3.69	1.11	0.6499	0.7954	CAPN14	calpain 14	Coding
TC0900012031.hg.1	5.63	5.48	1.11	0.6613	0.804	MAN1B1-AS1	MAN1B1 antisense RNA 1 (head to head)	NonCoding
TC1900009832.hg.1	3.73	3.58	1.11	0.8424	0.9179	ADGRE3	adhesion G protein-coupled receptor E3	Coding
TC0X00007970.hg.1	3.43	3.27	1.11	0.466	0.6479	NXF2B; NXF2	nuclear RNA export factor 2B; nuclear RNA export factor 2	Coding
TC0200016026.hg.1	4.73	4.58	1.11	0.1799	0.347	NMUR1	neuromedin U receptor 1	Coding
TC1600006600.hg.1	6.67	6.52	1.11	0.5935	0.7533	E4F1	E4F transcription factor 1	Multiple_Complex
TC2000006446.hg.1	9.56	9.41	1.11	0.5162	0.6913	RBCK1	RanBP-type and C3HC4-type zinc finger containing 1	Multiple_Complex
TC1900011754.hg.1	6.28	6.13	1.11	0.933	0.9657	ZNF225	zinc finger protein 225	Multiple_Complex
TC1900010863.hg.1	9.17	9.02	1.11	0.2542	0.4366	SMG9	SMG9 nonsense mediated mRNA decay factor	Multiple_Complex
TC1200010018.hg.1	4.08	3.93	1.11	0.589	0.7502	SMCO3	single-pass membrane protein with coiled-coil domains 3	Coding
TC1900006900.hg.1	4.66	4.5	1.11	0.7731	0.8743	MYO1F	Jeck2013 ANTISENSE, CDS, coding, INTERNAL, intronic, OVCODE, OVEXON best transcript NM_012335	NonCoding
TC0200008793.hg.1	4.49	4.34	1.11	0.7085	0.835	SLC5A7	solute carrier family 5 (sodium/choline cotransporter), member 7	Multiple_Complex
TC2000009624.hg.1	8.32	8.16	1.11	0.9753	0.9877	APCDD1L	adenomatosis polyposis coli down-regulated 1-like	Multiple_Complex
TC0500009095.hg.1	5.11	4.96	1.11	0.9863	0.9929	NDST1	N-deacetylase/N-sulfotransferase (heparan glucosaminyl) 1	Multiple_Complex
TC0500009055.hg.1	9.18	9.02	1.11	0.3696	0.5582	ABLIM3	actin binding LIM protein family, member 3	Multiple_Complex
TC1200012247.hg.1	3.65	3.49	1.11	0.8222	0.9047	HCAR2	hydroxycarboxylic acid receptor 2	Coding
TC1400010581.hg.1	7.29	7.14	1.11	0.1261	0.2719	DCAF11	DDB1 and CUL4 associated factor 11	Multiple_Complex
TC0X00006477.hg.1	14.55	14.4	1.11	0.292	0.4808	CD99	CD99 molecule	Multiple_Complex
TC0100011026.hg.1	11.01	10.86	1.11	0.2007	0.3728	TROVE2	TROVE domain family, member 2	Multiple_Complex
TC0900008314.hg.1	6.67	6.52	1.11	0.6609	0.8036	FSD1L	fibronectin type III and SPRY domain containing 1-like	Multiple_Complex
TC1900009204.hg.1	11.53	11.38	1.11	0.3854	0.5727	MOB3A	MOB kinase activator 3A	Multiple_Complex
TC1100013123.hg.1	4.41	4.25	1.11	0.2287	0.4069	PIDD1	p53-induced death domain protein 1	NonCoding
TC0900008043.hg.1	8.75	8.59	1.11	0.1307	0.2788	C9orf3; MIR24-1; MIR23B; MIR27B	chromosome 9 open reading frame 3; microRNA 24-1; microRNA 23b; microRNA 27b	Multiple_Complex
TC0600010853.hg.1	4.68	4.53	1.11	0.4106	0.5971	GFOD1	glucose-fructose oxidoreductase domain containing 1	Multiple_Complex
TC1600006548.hg.1	3.91	3.75	1.11	0.5104	0.687	TELO2	telomere maintenance 2	Multiple_Complex
TC0900007992.hg.1	12.58	12.43	1.11	0.1692	0.3334	FAM120A	family with sequence similarity 120A	Multiple_Complex
TC0400007023.hg.1	7.75	7.6	1.11	0.7625	0.8678	PACRGL	PARK2 co-regulated like	Multiple_Complex
TC0500007617.hg.1	10.74	10.59	1.11	0.0705	0.1786	SREK1	splicing regulatory glutamine/lysine-rich protein 1	Multiple_Complex
TC1600008869.hg.1	6.31	6.16	1.11	0.2178	0.3938	ZNF778	zinc finger protein 778	Multiple_Complex
TC0500006442.hg.1	11.6	11.45	1.11	0.5937	0.7534	SDHA	succinate dehydrogenase complex subunit A, flavoprotein (Fp)	Multiple_Complex
TC0500008602.hg.1	8.6	8.45	1.11	0.228	0.406	LYRM7	LYR motif containing 7	Multiple_Complex
TC1600007927.hg.1	3.71	3.55	1.11	0.9147	0.9571	IRX6	iroquois homeobox 6	Multiple_Complex
TC0X00006839.hg.1	3.6	3.45	1.11	0.8319	0.9102	MAGEB6	MAGE family member B6	Coding
TC1900011459.hg.1	8.02	7.87	1.11	0.0451	0.128	HSPBP1	HSPA (heat shock 70kDa) binding protein, cytoplasmic cochaperone 1	Multiple_Complex
TC2200009164.hg.1	5.97	5.82	1.11	0.6288	0.7791	SYCE3	synaptonemal complex central element protein 3	Coding
TC0600011404.hg.1	7.47	7.31	1.11	0.2917	0.4805	CCHCR1	coiled-coil alpha-helical rod protein 1	Multiple_Complex
TC1200010062.hg.1	4.37	4.21	1.11	0.5771	0.7408	RERGL	RERG/RAS-like	Multiple_Complex
TC1100007457.hg.1	10.73	10.58	1.11	0.1185	0.2599	ATG13	autophagy related 13	Multiple_Complex
TC1600009957.hg.1	7.38	7.23	1.11	0.7608	0.8672	LOC388242; LOC613038; RP11-347C12.3	Homo sapiens coiled-coil domain containing 101 pseudogene (LOC388242), non-coding RNA.; Homo sapiens SAGA complex associated factor 29 pseudogene (LOC613038), non-coding RNA.; Transcript Identified by AceView, Entrez Gene ID(s) 613038, RefSeq ID(s) NR_002557; Transcript Identified by AceView, Entrez Gene ID(s) 613038; Protein LOC101929849 [Source:UniProtKB/TrEMBL;Acc:H0YHN6]	Multiple_Complex
TC0X00007609.hg.1	4.66	4.51	1.11	0.9045	0.9516	CDX4	caudal type homeobox 4	Coding
TSUnmapped00000080.hg.1	5.62	5.47	1.11	0.255	0.4376	ATG16L1	autophagy related 16-like 1	NonCoding
TC2000008210.hg.1	6.94	6.78	1.11	0.3078	0.4972	AVP	arginine vasopressin	Multiple_Complex
TC0800007077.hg.1	12.42	12.27	1.11	0.0935	0.2194	PPP2R2A	protein phosphatase 2, regulatory subunit B, alpha	Multiple_Complex
TC1200011690.hg.1	3.91	3.76	1.11	0.3095	0.499	SLC5A8	solute carrier family 5 (sodium/monocarboxylate cotransporter), member 8	Coding
TC1700012248.hg.1	7	6.84	1.11	0.8303	0.9095	ERBB2	Salzman2013 ANNOTATED, coding, OVEXON, UTR5 best transcript NM_001005862	NonCoding
TC0800012033.hg.1	5.16	5.01	1.11	0.4513	0.6343	GPR20	G protein-coupled receptor 20	Coding
TC0800008241.hg.1	6.8	6.65	1.11	0.3128	0.5023	TMEM67	transmembrane protein 67	Multiple_Complex
TC1900011122.hg.1	4.93	4.78	1.11	0.4035	0.5903	KCNA7	potassium channel, voltage gated shaker related subfamily A, member 7	Coding
TC1400008628.hg.1	11.99	11.84	1.11	0.5971	0.7562	SUPT16H	SPT16 homolog, facilitates chromatin remodeling subunit	Multiple_Complex
TC0100015246.hg.1	3.7	3.54	1.11	0.8072	0.8958	KCNA3	potassium channel, voltage gated shaker related subfamily A, member 3	Multiple_Complex
TSUnmapped00000103.hg.1	12.31	12.15	1.11	0.0958	0.2231	MLXIP	MLX interacting protein	NonCoding
TC1600009891.hg.1	8.07	7.92	1.11	0.2826	0.4705	RABEP2	rabaptin, RAB GTPase binding effector protein 2	Multiple_Complex
TC1000009189.hg.1	4.09	3.94	1.11	0.5366	0.7083	GPR26	G protein-coupled receptor 26	Coding
TC0200014697.hg.1	10.29	10.13	1.11	0.9037	0.9513	ACVR1	activin A receptor type I	Multiple_Complex
TC1900007868.hg.1	5.04	4.88	1.11	0.8509	0.9221	HAUS5	HAUS augmin like complex subunit 5	Multiple_Complex
TC2200008001.hg.1	10.69	10.53	1.11	0.6625	0.8048	TXNRD2	thioredoxin reductase 2	Multiple_Complex
TC1900009801.hg.1	4.45	4.29	1.11	0.6027	0.7603	PALM3	paralemmin 3	Multiple_Complex
TC0200014273.hg.1	5.24	5.09	1.11	0.3921	0.5793	TISP43; LOC646743; AC013269.5	uncharacterized LOC150527; uncharacterized LOC646743; Transcript Identified by AceView, Entrez Gene ID(s) 646743, RefSeq ID(s) NR_033930; Uncharacterized protein [Source:UniProtKB/TrEMBL;Acc:B9A039]	Multiple_Complex
TC0200012258.hg.1	4.01	3.85	1.11	0.3872	0.5745	SULT6B1	sulfotransferase family 6B member 1	Multiple_Complex
TC0100008588.hg.1	6.18	6.03	1.11	0.7883	0.8844	EFCAB7; DLEU2L	EF-hand calcium binding domain 7; deleted in lymphocytic leukemia 2-like	Multiple_Complex
TC1400006546.hg.1	5.63	5.47	1.11	0.3516	0.5417	TPPP2	tubulin polymerization-promoting protein family member 2	Multiple_Complex
TC1400010741.hg.1	14.86	14.7	1.11	0.254	0.4364	RPS29; RPL32P29	ribosomal protein S29; ribosomal protein L32 pseudogene 29	Multiple_Complex
TC1600008984.hg.1	6.28	6.13	1.11	0.2773	0.464	RPUSD1	RNA pseudouridylate synthase domain containing 1	Multiple_Complex
TC0800007665.hg.1	3.51	3.35	1.11	0.6789	0.816	RP1	retinitis pigmentosa 1 (autosomal dominant)	Multiple_Complex
TC0300010223.hg.1	3.52	3.36	1.11	0.2519	0.4339	PRRT3	proline-rich transmembrane protein 3	Multiple_Complex
TC0200015427.hg.1	7.13	6.97	1.11	0.0946	0.2213	TRAK2	Jeck2013 ALT_ACCEPTOR, ALT_DONOR, coding, INTERNAL, intronic best transcript NM_015049	Multiple_Complex
TC1900006994.hg.1	9.36	9.2	1.11	0.8485	0.9209	DNM2	dynamin 2	Multiple_Complex
TC1700010358.hg.1	13.98	13.83	1.11	0.2964	0.4853	MYO1D	myosin ID	Multiple_Complex
TC0500012646.hg.1	3.9	3.74	1.11	0.6534	0.7982	IL12B	interleukin 12B	Coding
TC0100018311.hg.1	6.32	6.16	1.11	0.8433	0.9185	NOS1AP	nitric oxide synthase 1 (neuronal) adaptor protein	Multiple_Complex
TC1900011847.hg.1	6.04	5.88	1.11	0.261	0.4444	LRG1	leucine-rich alpha-2-glycoprotein 1	Multiple_Complex
TC1900007352.hg.1	4.24	4.08	1.11	0.9261	0.963	SLC5A5	solute carrier family 5 (sodium/iodide cotransporter), member 5	Multiple_Complex
TC0500013388.hg.1	5.17	5.02	1.11	0.5499	0.72	HAVCR2	hepatitis A virus cellular receptor 2	Multiple_Complex
TC0800008493.hg.1	5.51	5.35	1.11	0.4007	0.5877	DCSTAMP	dendrocyte expressed seven transmembrane protein	Multiple_Complex
TC0X00008298.hg.1	7.6	7.45	1.11	0.4723	0.6537	GLUD2	glutamate dehydrogenase 2	Multiple_Complex
TC1900006924.hg.1	8.89	8.73	1.11	0.246	0.4267	ZNF317	zinc finger protein 317	Multiple_Complex
TC1000012573.hg.1	3.84	3.69	1.11	0.6585	0.8019	MMRN2	multimerin 2	Multiple_Complex
TC0X00008881.hg.1	5.76	5.6	1.11	0.0485	0.1353	SPRY3	sprouty RTK signaling antagonist 3	Coding
TC0Y00006855.hg.1	5.76	5.6	1.11	0.0485	0.1353	SPRY3	Homo sapiens sprouty RTK signaling antagonist 3 (SPRY3), transcript variant 1, mRNA.; sprouty homolog 3 (Drosophila) [Source:HGNC Symbol;Acc:HGNC:11271]; Homo sapiens sprouty homolog 3 (Drosophila), mRNA (cDNA clone MGC:97072 IMAGE:7262284), complete cds.; Homo sapiens sprouty homolog 3 (Drosophila), mRNA (cDNA clone MGC:103904 IMAGE:30915293), complete cds.; Homo sapiens sprouty homolog 3 (Drosophila), mRNA (cDNA clone MGC:104063 IMAGE:30915511), complete cds.	Coding
TC1700006578.hg.1	3.37	3.21	1.11	0.3114	0.5008	OR1A1	olfactory receptor, family 1, subfamily A, member 1	Coding
TC0100017613.hg.1	6.88	6.73	1.11	0.1706	0.3353	TRIM17	tripartite motif containing 17	Coding
TC0100017082.hg.1	4.51	4.36	1.11	0.6768	0.8146	SLC26A9	solute carrier family 26 (anion exchanger), member 9	Multiple_Complex
TC1700011101.hg.1	4.37	4.21	1.11	0.4203	0.6067	CHAD	chondroadherin	Coding
TC0500013273.hg.1	3.51	3.36	1.11	0.6748	0.8132	FAM153C	family with sequence similarity 153, member C, pseudogene	Multiple_Complex
TC0100011414.hg.1	3.26	3.11	1.11	0.3675	0.5562	CR1	complement component (3b/4b) receptor 1 (Knops blood group)	Multiple_Complex
TC0X00006835.hg.1	3.16	3.01	1.11	0.3877	0.5751	MAGEB18	MAGE family member B18	Coding
TC0Y00007342.hg.1	4.14	3.98	1.11	0.4141	0.601	RBMY1E; RBMY1B	RNA binding motif protein, Y-linked, family 1, member E; RNA binding motif protein, Y-linked, family 1, member B	Coding
TC0800010138.hg.1	4.85	4.69	1.11	0.612	0.7663	RAB11FIP1	RAB11 family interacting protein 1 (class I)	Multiple_Complex
TC0100010017.hg.1	4.92	4.76	1.11	0.4094	0.5958	SPRR1A	small proline-rich protein 1A	Multiple_Complex
TC1500010796.hg.1	6.96	6.8	1.11	0.4189	0.6057	SYNM	synemin, intermediate filament protein	Multiple_Complex
TC0100013013.hg.1	6.35	6.2	1.11	0.246	0.4267	UQCRHL	ubiquinol-cytochrome c reductase hinge protein like	Multiple_Complex
TC0600009683.hg.1	11.48	11.32	1.11	0.5056	0.6827	AIG1	androgen-induced 1	Multiple_Complex
TC0100016171.hg.1	5.03	4.88	1.11	0.4856	0.6647	MPZ	myelin protein zero	Multiple_Complex
TSUnmapped00000492.hg.1	8.03	7.87	1.11	0.3801	0.5672	KAT6B	K(lysine) acetyltransferase 6B	Coding
TC1600011399.hg.1	15.7	15.54	1.11	0.1075	0.2428	MT1X	metallothionein 1X	Multiple_Complex
TC1300007977.hg.1	3.02	2.86	1.12	0.5758	0.7399	MYO16	myosin XVI	Multiple_Complex
TC0800006625.hg.1	5.48	5.32	1.12	0.8859	0.9414	ZNF705B	zinc finger protein 705B	Coding
TC0400011466.hg.1	15.88	15.72	1.12	0.2377	0.418	UBE2D3	ubiquitin conjugating enzyme E2D 3	Multiple_Complex
TC1100010254.hg.1	7.05	6.89	1.12	0.152	0.3093	SAAL1	serum amyloid A-like 1	Multiple_Complex
TC0200016309.hg.1	5.02	4.86	1.12	0.9144	0.957	OTOS	otospiralin	Coding
TC0600011738.hg.1	6.48	6.32	1.12	0.4792	0.6593	KCNK17	potassium channel, two pore domain subfamily K, member 17	Multiple_Complex
TC0200008573.hg.1	8.88	8.72	1.12	0.3558	0.5458	UNC50	unc-50 homolog (C. elegans)	Multiple_Complex
TC0700011886.hg.1	5.64	5.48	1.12	0.356	0.5461	OCM2	oncomodulin 2	Multiple_Complex
TC1200011178.hg.1	3.5	3.35	1.12	0.095	0.2218	IL26	interleukin 26	Coding
TC0600007832.hg.1	8.48	8.32	1.12	0.71	0.8362	BRPF3	bromodomain and PHD finger containing 3	Multiple_Complex
TSUnmapped00000343.hg.1	8.3	8.14	1.12	0.0846	0.2046	ATG16L1	autophagy related 16-like 1	NonCoding
TC0X00011219.hg.1	5.45	5.29	1.12	0.4295	0.6148	CTAG2	cancer/testis antigen 2	Multiple_Complex
TC1700008888.hg.1	7.48	7.32	1.12	0.3346	0.5248	ARMC7	armadillo repeat containing 7	Multiple_Complex
TC0600013814.hg.1	5.87	5.71	1.12	0.668	0.8085	PACRG-AS3	PACRG antisense RNA 3	NonCoding
TC0100018477.hg.1	9.94	9.78	1.12	0.1702	0.3348	RBM8A	RNA binding motif protein 8A	Multiple_Complex
TC1500006806.hg.1	3.65	3.49	1.12	0.5751	0.7393	RYR3	ryanodine receptor 3	Multiple_Complex
TC0300011236.hg.1	3.1	2.94	1.12	0.0827	0.201	LRTM1	leucine-rich repeats and transmembrane domains 1	Coding
TC0300006873.hg.1	3.54	3.38	1.12	0.346	0.5366	LRRC3B	leucine rich repeat containing 3B	Multiple_Complex
TC1500009173.hg.1	9.21	9.05	1.12	0.0878	0.21	EHD4	EH domain containing 4	Multiple_Complex
TC0500007731.hg.1	3.66	3.5	1.12	0.7924	0.887	CARTPT	CART prepropeptide	Multiple_Complex
TC0100007543.hg.1	7.77	7.61	1.12	0.2832	0.4712	XKR8	X-linked Kx blood group related 8	Multiple_Complex
TC1600006636.hg.1	6.19	6.03	1.12	0.9584	0.9791	PRSS21	protease, serine, 21 (testisin)	Multiple_Complex
TC1700007769.hg.1	3.34	3.18	1.12	0.8968	0.9478	LRRC3C	leucine rich repeat containing 3C	Coding
TC2100008520.hg.1	4.59	4.44	1.12	0.612	0.7663	B3GALT5	UDP-Gal:betaGlcNAc beta 1,3-galactosyltransferase 5	NonCoding
TC0100018569.hg.1	15.58	15.42	1.12	0.1541	0.3123	HNRNPU	heterogeneous nuclear ribonucleoprotein U (scaffold attachment factor A)	Multiple_Complex
TC0200016443.hg.1	6.51	6.35	1.12	0.8666	0.9301	MSH2	mutS homolog 2	NonCoding
TC1200009875.hg.1	4.08	3.92	1.12	0.6273	0.778	CLECL1	C-type lectin-like 1	Coding
TC0900008045.hg.1	3.91	3.75	1.12	0.3123	0.5016	C9orf3; RP11-49O14.3	Transcript Identified by AceView, Entrez Gene ID(s) 84909; novel transcript	NonCoding
TC1800006731.hg.1	12.09	11.93	1.12	0.2786	0.4656	TUBB6	tubulin, beta 6 class V	Multiple_Complex
TC1700010682.hg.1	6.5	6.34	1.12	0.4353	0.6202	KRT17	keratin 17, type I	Multiple_Complex
TC0900007828.hg.1	4.87	4.71	1.12	0.4897	0.6687	SPATA31C1	SPATA31 subfamily C, member 1	Multiple_Complex
TC1900006684.hg.1	3.62	3.46	1.12	0.9597	0.9796	SHD	Src homology 2 domain containing transforming protein D	Multiple_Complex
TC0100008139.hg.1	9.14	8.98	1.12	0.2614	0.4447	MAST2	microtubule associated serine/threonine kinase 2	Multiple_Complex
TC2200006716.hg.1	6.09	5.93	1.12	0.1724	0.3375	CCDC116	coiled-coil domain containing 116	Coding
TC1200009065.hg.1	8.32	8.16	1.12	0.2192	0.3955	RFC5	replication factor C subunit 5	Multiple_Complex
TC0600008324.hg.1	3.65	3.49	1.12	0.4816	0.6614	GFRAL	GDNF family receptor alpha like	Coding
TC1100008392.hg.1	6.98	6.82	1.12	0.8697	0.9316	PLEKHB1	pleckstrin homology domain containing, family B (evectins) member 1	Multiple_Complex
TC0400006853.hg.1	4.7	4.54	1.12	0.3892	0.5764	DRD5	dopamine receptor D5	Coding
TC1600008627.hg.1	11.23	11.07	1.12	0.1281	0.275	HSBP1	heat shock factor binding protein 1	Multiple_Complex
TSUnmapped00000041.hg.1	3.67	3.52	1.12	0.7523	0.8616	ATG16L1	autophagy related 16-like 1	NonCoding
TC1200010635.hg.1	3.67	3.51	1.12	0.9493	0.9753	FAM186B	family with sequence similarity 186, member B	Multiple_Complex
TC1700012333.hg.1	3.88	3.72	1.12	0.8895	0.9431	TRPV3	transient receptor potential cation channel, subfamily V, member 3	Multiple_Complex
TC1800008301.hg.1	9.68	9.52	1.12	0.1904	0.36	OSBPL1A	oxysterol binding protein-like 1A	Multiple_Complex
TC0800007435.hg.1	8.99	8.83	1.12	0.2049	0.378	IKBKB	inhibitor of kappa light polypeptide gene enhancer in B-cells, kinase beta	Multiple_Complex
TC0300007797.hg.1	5.48	5.32	1.12	0.8096	0.8971	GPR27	G protein-coupled receptor 27	Coding
TC1400007495.hg.1	3.81	3.65	1.12	0.8655	0.9297	PLEKHH1	pleckstrin homology domain containing, family H (with MyTH4 domain) member 1	Multiple_Complex
TC0400012458.hg.1	5.09	4.93	1.12	0.1321	0.2808	HPGD	hydroxyprostaglandin dehydrogenase 15-(NAD)	Multiple_Complex
TC2000007797.hg.1	7.62	7.46	1.12	0.2555	0.438	DOK5	docking protein 5	Multiple_Complex
TC1100007573.hg.1	4.12	3.96	1.12	0.5848	0.7461	OR4A5	olfactory receptor, family 4, subfamily A, member 5	Coding
TC0900012162.hg.1	3.23	3.07	1.12	0.2591	0.4422	ORM1	orosomucoid 1	Multiple_Complex
TC1200009222.hg.1	4.15	3.99	1.12	0.8518	0.9229	HIP1R	Memczak2013 ALT_ACCEPTOR, ALT_DONOR, coding, INTERNAL, intronic best transcript NM_003959	NonCoding
TC0100010144.hg.1	3.99	3.83	1.12	0.5684	0.7346	RXFP4	relaxin/insulin-like family peptide receptor 4	Coding
TC1000008047.hg.1	7.07	6.91	1.12	0.7027	0.8316	CHCHD1	coiled-coil-helix-coiled-coil-helix domain containing 1	Multiple_Complex
TC1000007760.hg.1	5.19	5.03	1.12	0.7066	0.8341	C10orf107	chromosome 10 open reading frame 107	Coding
TC1100008382.hg.1	9.17	9.01	1.12	0.1537	0.3116	ARHGEF17	Rho guanine nucleotide exchange factor 17	Multiple_Complex
TC1100010990.hg.1	10.11	9.95	1.12	0.1506	0.3073	MRPL16	mitochondrial ribosomal protein L16	Multiple_Complex
TC1100009901.hg.1	3.79	3.63	1.12	0.74	0.8538	OR51G1	olfactory receptor, family 51, subfamily G, member 1 (gene/pseudogene)	Multiple_Complex
TC0300011842.hg.1	11.2	11.04	1.12	0.2212	0.3975	TOMM70A	translocase of outer mitochondrial membrane 70 homolog A (S. cerevisiae)	Multiple_Complex
TC1600009246.hg.1	7.65	7.49	1.12	0.4833	0.6626	ROGDI	rogdi homolog	Multiple_Complex
TC1700010807.hg.1	5.32	5.16	1.12	0.6381	0.7862	PYY	peptide YY	Coding
TC1600011007.hg.1	8.5	8.34	1.12	0.4662	0.6481	MPHOSPH6	M-phase phosphoprotein 6	Multiple_Complex
TC0700012148.hg.1	7.69	7.52	1.12	0.3138	0.5034	SRPK2	SRSF protein kinase 2	Multiple_Complex
TC1900010646.hg.1	6.34	6.17	1.12	0.7577	0.8646	IFNL3	interferon, lambda 3	Coding
TC0500013332.hg.1	4.99	4.83	1.12	0.8368	0.9136	DMGDH	dimethylglycine dehydrogenase	Multiple_Complex
TC0200014402.hg.1	4.95	4.79	1.12	0.9309	0.965	LCT	lactase	Coding
TC2200007109.hg.1	6.65	6.49	1.12	0.7462	0.8576	DEPDC5	DEP domain containing 5	Multiple_Complex
TC0100008012.hg.1	3.71	3.55	1.12	0.2923	0.481	GUCA2B	guanylate cyclase activator 2B (uroguanylin)	Coding
TC0100017446.hg.1	4.28	4.12	1.12	0.1705	0.3351	SUSD4	sushi domain containing 4	Multiple_Complex
TC0800012376.hg.1	3.5	3.34	1.12	0.5564	0.7253	ZNF707	zinc finger protein 707	NonCoding
TC1900011655.hg.1	9.88	9.72	1.12	0.3804	0.5675	PET100	PET100 homolog	Multiple_Complex
TC1800008472.hg.1	10.5	10.34	1.12	0.1913	0.3613	RPRD1A	regulation of nuclear pre-mRNA domain containing 1A	Multiple_Complex
TC0X00008790.hg.1	5.37	5.2	1.12	0.8655	0.9297	DUSP9	dual specificity phosphatase 9	Multiple_Complex
TC1400007359.hg.1	5.84	5.68	1.12	0.1118	0.2497	SIX6	SIX homeobox 6	Coding
TC0300013935.hg.1	6.02	5.86	1.12	0.56	0.7282	LOC401052; AC022007.5; TMEM111	uncharacterized LOC401052; Salzman2013 ANNOTATED, coding, INTERNAL, OVERLAPTX, OVEXON, UTR5 best transcript NM_001008737; novel transcript; Transcript Identified by AceView, Entrez Gene ID(s) 401052; 55831	Multiple_Complex
TC0X00010847.hg.1	5.42	5.26	1.12	0.5562	0.7253	TFDP3	transcription factor Dp family, member 3	Coding
TC0500007251.hg.1	7.98	7.82	1.12	0.3381	0.5289	FBXO4	F-box protein 4	Multiple_Complex
TC0300009685.hg.1	4.28	4.12	1.12	0.3578	0.5476	HTR3D	5-hydroxytryptamine (serotonin) receptor 3D, ionotropic	Coding
TC0900010950.hg.1	6.89	6.73	1.12	0.3235	0.5137	XPA	xeroderma pigmentosum, complementation group A	Multiple_Complex
TC1600008147.hg.1	5.4	5.23	1.12	0.6825	0.8184	NOL3	nucleolar protein 3 (apoptosis repressor with CARD domain)	Multiple_Complex
TC1700009541.hg.1	10.71	10.55	1.12	0.1393	0.2909	CAMTA2	calmodulin binding transcription activator 2	Multiple_Complex
TC0600014136.hg.1	3.54	3.37	1.12	0.887	0.9417	ADGRF4	adhesion G protein-coupled receptor F4	Coding
TC0100010334.hg.1	13.45	13.29	1.12	0.3384	0.5291	UFC1	ubiquitin-fold modifier conjugating enzyme 1	Multiple_Complex
TC0200012639.hg.1	5.87	5.71	1.12	0.1076	0.2429	CLHC1	clathrin heavy chain linker domain containing 1	Multiple_Complex
TSUnmapped00000724.hg.1	2.75	2.59	1.12	0.3938	0.5808	ADAMTS13	ADAM metallopeptidase with thrombospondin type 1 motif 13	Coding
TC1400010764.hg.1	11.81	11.65	1.12	0.9897	0.9951	VTI1B	vesicle transport through interaction with t-SNAREs 1B	Multiple_Complex
TC1600010490.hg.1	12.5	12.34	1.12	0.5558	0.725	CNOT1; SNORA50A	CCR4-NOT transcription complex subunit 1; small nucleolar RNA, H/ACA box 50A	Multiple_Complex
TC0X00009095.hg.1	3.25	3.08	1.12	0.4189	0.6056	ATXN3L	ataxin 3-like	Coding
TC1500006822.hg.1	4.89	4.73	1.12	0.8497	0.9215	NUTM1	NUT midline carcinoma, family member 1	Coding
TC0800007269.hg.1	3.34	3.18	1.12	0.7278	0.847	UNC5D	unc-5 netrin receptor D	Multiple_Complex
TC1200006773.hg.1	3.95	3.79	1.12	0.4257	0.611	KLRF1	killer cell lectin-like receptor subfamily F, member 1	Multiple_Complex
TC1100006462.hg.1	10.06	9.9	1.12	0.1959	0.3669	PTDSS2	phosphatidylserine synthase 2	Multiple_Complex
TC1100007992.hg.1	6.88	6.71	1.12	0.6499	0.7954	SAC3D1	SAC3 domain containing 1	Multiple_Complex
TC0200014848.hg.1	3.42	3.26	1.12	0.5847	0.7461	ABCB11	ATP binding cassette subfamily B member 11	Multiple_Complex
TC0100018473.hg.1	10.56	10.4	1.12	0.5072	0.6841	SEC22B	Salzman2013 ALT_ACCEPTOR, CDS, coding, INTERNAL, OVCODE, OVEXON best transcript NM_004892; Salzman2013 ANNOTATED, CDS, coding, OVCODE, OVEXON, UTR3 best transcript NM_004892	Multiple_Complex
TC1000008591.hg.1	3.17	3.01	1.12	0.3171	0.5067	GOLGA7B	golgin A7 family, member B	Multiple_Complex
TC0800006606.hg.1	3.48	3.31	1.12	0.3832	0.5703	PRR23D2; PRR23D1	proline rich 23 domain containing 2; proline rich 23 domain containing 1	Coding
TC0X00009340.hg.1	6.13	5.97	1.12	0.1966	0.3679	FTHL17	ferritin, heavy polypeptide-like 17	Coding
TC0200009167.hg.1	4.45	4.28	1.12	0.8815	0.9386	CNTNAP5	contactin associated protein-like 5	Multiple_Complex
TC1600011461.hg.1	4.68	4.52	1.12	0.9287	0.9643	IGFALS	insulin-like growth factor binding protein, acid labile subunit	Multiple_Complex
TC2000006791.hg.1	3.62	3.46	1.12	0.6908	0.8239	PCSK2	proprotein convertase subtilisin/kexin type 2	Multiple_Complex
TC0500008627.hg.1	8.47	8.3	1.12	0.8522	0.9229	SLC22A4	solute carrier family 22 (organic cation/zwitterion transporter), member 4	Multiple_Complex
TC1700009516.hg.1	4.42	4.26	1.12	0.5231	0.697	GGT6	gamma-glutamyltransferase 6	Multiple_Complex
TC1200010510.hg.1	9.83	9.67	1.12	0.2366	0.4167	SCAF11	SR-related CTD-associated factor 11	Multiple_Complex
TC1300009906.hg.1	7.21	7.05	1.12	0.5405	0.7114	ADPRHL1	ADP-ribosylhydrolase like 1	Multiple_Complex
TC1800007549.hg.1	3.78	3.62	1.12	0.0842	0.2039	SERPINB11	serpin peptidase inhibitor, clade B (ovalbumin), member 11 (gene/pseudogene)	Multiple_Complex
TC0200016740.hg.1	10.76	10.6	1.12	0.6608	0.8036	ARL5A	ADP-ribosylation factor like GTPase 5A	Multiple_Complex
TC0300013921.hg.1	8.5	8.34	1.12	0.1555	0.3143	PIGX	phosphatidylinositol glycan anchor biosynthesis class X	Multiple_Complex
TC0200013509.hg.1	3.26	3.1	1.12	0.2427	0.4236	ADRA2B	adrenoceptor alpha 2B	Coding
TC1100006707.hg.1	4.97	4.8	1.12	0.5123	0.6881	OR52N2	olfactory receptor, family 52, subfamily N, member 2	Coding
TC1400009668.hg.1	11.99	11.83	1.12	0.0653	0.1689	PNMA1	paraneoplastic Ma antigen 1	Coding
TC0800009796.hg.1	4.55	4.39	1.12	0.1617	0.3224	LZTS1	leucine zipper, putative tumor suppressor 1	Coding
TC0100007646.hg.1	4.86	4.69	1.12	0.521	0.6956	HCRTR1	hypocretin (orexin) receptor 1	Multiple_Complex
TSUnmapped00000019.hg.1	8.39	8.22	1.12	0.8684	0.9307	DYRK1B	dual specificity tyrosine-(Y)-phosphorylation regulated kinase 1B	Coding
TC0400008346.hg.1	4.18	4.02	1.12	0.3142	0.5038	SGMS2	sphingomyelin synthase 2	NonCoding
TC2100007175.hg.1	3.31	3.15	1.12	0.1448	0.2987	IGSF5	immunoglobulin superfamily, member 5	Multiple_Complex
TC2100008385.hg.1	10.88	10.72	1.12	0.6784	0.8157	SUMO3	small ubiquitin-like modifier 3	Multiple_Complex
TC0100008417.hg.1	5.17	5	1.12	0.1125	0.2506	PCSK9	proprotein convertase subtilisin/kexin type 9	Multiple_Complex
TC2000007161.hg.1	5.48	5.31	1.12	0.5809	0.7439	C20orf144	chromosome 20 open reading frame 144	Multiple_Complex
TC0400010896.hg.1	3.01	2.85	1.12	0.1723	0.3374	TMPRSS11A	transmembrane protease, serine 11A	Coding
TC0100018514.hg.1	4.85	4.69	1.12	0.3762	0.5635	VSIG8	V-set and immunoglobulin domain containing 8	Coding
TC0800006557.hg.1	9.6	9.43	1.12	0.179	0.3461	MCPH1	microcephalin 1	Multiple_Complex
TC0100009534.hg.1	8.66	8.5	1.12	0.0581	0.1552	SLC22A15	solute carrier family 22, member 15	Multiple_Complex
TC0200011686.hg.1	8.33	8.17	1.12	0.1313	0.2797	ITGB1BP1	integrin beta 1 binding protein 1	Multiple_Complex
TC2000007184.hg.1	11.2	11.04	1.12	0.2613	0.4446	ITCH	itchy E3 ubiquitin protein ligase	Multiple_Complex
TC0900011396.hg.1	11.57	11.41	1.12	0.3295	0.5199	RAB14	RAB14, member RAS oncogene family	Coding
TC1200011843.hg.1	8.97	8.81	1.12	0.2895	0.4783	SART3	squamous cell carcinoma antigen recognized by T-cells 3	Multiple_Complex
TC1100011202.hg.1	5.33	5.17	1.12	0.6968	0.8278	TMEM262	transmembrane protein 262	Multiple_Complex
TC1600006485.hg.1	11.14	10.98	1.12	0.5116	0.6878	RHOT2	ras homolog family member T2	Multiple_Complex
TC0200011146.hg.1	3.42	3.25	1.12	0.6746	0.813	MROH2A	maestro heat-like repeat family member 2A	Multiple_Complex
TC1700012439.hg.1	4.6	4.43	1.12	0.1032	0.236	RNF43	ring finger protein 43	Multiple_Complex
TC0500010104.hg.1	11.05	10.88	1.12	0.3568	0.5469	DAP	death-associated protein	Multiple_Complex
TC0400007232.hg.1	4.56	4.4	1.12	0.5354	0.7077	C4orf19	chromosome 4 open reading frame 19	Coding
TC0100018497.hg.1	13.49	13.33	1.12	0.2632	0.447	SHC1	SHC (Src homology 2 domain containing) transforming protein 1	Multiple_Complex
TC0200011449.hg.1	7.75	7.59	1.12	0.5808	0.7439	SH3YL1	SH3 and SYLF domain containing 1	Multiple_Complex
TC0100015836.hg.1	3.82	3.65	1.12	0.2188	0.3949	LCE3D	late cornified envelope 3D	Multiple_Complex
TC1400008631.hg.1	11.13	10.97	1.12	0.4768	0.6575	CHD8	chromodomain helicase DNA binding protein 8	Multiple_Complex
TC2100008551.hg.1	4.15	3.98	1.12	0.9783	0.9889	KRTAP19-3	keratin associated protein 19-3	Coding
TC1900007048.hg.1	5.82	5.65	1.12	0.5636	0.7311	ZNF491	zinc finger protein 491	Multiple_Complex
TC1100010003.hg.1	11.6	11.43	1.12	0.503	0.6804	CYB5R2	cytochrome b5 reductase 2	Multiple_Complex
TSUnmapped00000641.hg.1	3.41	3.24	1.12	0.4931	0.6718	PRAMEF2	PRAME family member 2	Coding
TC0600006808.hg.1	6.93	6.77	1.12	0.4905	0.6694	FARS2	phenylalanyl-tRNA synthetase 2, mitochondrial	Multiple_Complex
TC1600007373.hg.1	5.09	4.92	1.12	0.8084	0.8965	CD19	CD19 molecule	Multiple_Complex
TC0500010490.hg.1	4.15	3.98	1.12	0.1392	0.2909	UGT3A1	UDP glycosyltransferase 3 family, polypeptide A1	Multiple_Complex
TC0200011107.hg.1	6.61	6.45	1.12	0.17	0.3346	EFHD1	EF-hand domain family member D1	Multiple_Complex
TC1900011499.hg.1	8.03	7.86	1.12	0.1042	0.2378	ZNF787	zinc finger protein 787	Multiple_Complex
TC0500006822.hg.1	8.83	8.66	1.12	0.4596	0.6417	OTULIN	OTU deubiquitinase with linear linkage specificity	Multiple_Complex
TC1900009607.hg.1	4.42	4.25	1.12	0.3218	0.5119	ANGPTL6	angiopoietin like 6	Multiple_Complex
TC2200006860.hg.1	4.04	3.88	1.12	0.819	0.9028	C22orf15	chromosome 22 open reading frame 15	Multiple_Complex
TC0700010081.hg.1	6.06	5.89	1.12	0.2825	0.4705	CARD11	caspase recruitment domain family, member 11	Multiple_Complex
TC0900007904.hg.1	3.37	3.2	1.12	0.306	0.4956	SYK	spleen tyrosine kinase	Multiple_Complex
TC1700012287.hg.1	11.5	11.33	1.12	0.1897	0.3592	RPS6KB1	ribosomal protein S6 kinase, 70kDa, polypeptide 1	Multiple_Complex
TC0100017073.hg.1	5.77	5.6	1.12	0.3612	0.5508	SLC45A3	solute carrier family 45, member 3	Multiple_Complex
TC2200007051.hg.1	3.95	3.78	1.12	0.8107	0.8978	CCDC157	coiled-coil domain containing 157	Multiple_Complex
TC0300010544.hg.1	7.55	7.38	1.12	0.9486	0.9749	NGLY1	N-glycanase 1	Multiple_Complex
TC0600008897.hg.1	3	2.84	1.12	0.9539	0.9778	POU3F2	POU class 3 homeobox 2	Coding
TC0800007127.hg.1	10.82	10.65	1.12	0.5517	0.7216	ELP3	elongator acetyltransferase complex subunit 3	Multiple_Complex
TC0200009707.hg.1	3.87	3.71	1.12	0.7852	0.8824	KCNJ3	potassium channel, inwardly rectifying subfamily J, member 3	Multiple_Complex
TC0600011392.hg.1	4.2	4.03	1.12	0.7248	0.8454	SFTA2	surfactant associated 2	Multiple_Complex
TC0800008121.hg.1	4.82	4.65	1.12	0.042	0.1214	LRRCC1	Transcript Identified by AceView, Entrez Gene ID(s) 85444	Unassigned
TC0300007572.hg.1	9.4	9.23	1.12	0.5571	0.7258	APPL1	adaptor protein, phosphotyrosine interaction, PH domain and leucine zipper containing 1	Multiple_Complex
TC1100008342.hg.1	12.2	12.03	1.12	0.4208	0.6072	INPPL1	inositol polyphosphate phosphatase-like 1	Multiple_Complex
TC0200010056.hg.1	9.02	8.86	1.12	0.2624	0.4461	MTX2	metaxin 2	Multiple_Complex
TC1200008028.hg.1	10.96	10.79	1.12	0.2903	0.4789	MSRB3	methionine sulfoxide reductase B3	Multiple_Complex
TC2100007254.hg.1	4.46	4.29	1.12	0.3096	0.499	UBASH3A	ubiquitin associated and SH3 domain containing A	Multiple_Complex
TC0700008465.hg.1	5.13	4.96	1.12	0.132	0.2807	NPTX2	neuronal pentraxin II	Multiple_Complex
TC0900010925.hg.1	5.43	5.26	1.12	0.7124	0.838	ZNF782	zinc finger protein 782	Multiple_Complex
TC0X00009803.hg.1	4.56	4.39	1.12	0.9315	0.9652	MTRNR2L10	MT-RNR2-like 10	Coding
TC0500007841.hg.1	10.67	10.5	1.12	0.3532	0.5432	AGGF1	angiogenic factor with G-patch and FHA domains 1	Multiple_Complex
TC1100008133.hg.1	3.97	3.81	1.12	0.3452	0.5359	TBC1D10C	TBC1 domain family, member 10C	Multiple_Complex
TC0100014048.hg.1	9.01	8.85	1.12	0.6982	0.8286	POMGNT1	protein O-linked mannose N-acetylglucosaminyltransferase 1 (beta 1,2-)	Multiple_Complex
TC1700010865.hg.1	6.17	6	1.12	0.3109	0.5004	PLCD3	phospholipase C, delta 3	Multiple_Complex
TC1200012827.hg.1	3.83	3.66	1.12	0.3622	0.5517	CCER1	coiled-coil glutamate rich protein 1	Multiple_Complex
TC0100018463.hg.1	13.97	13.8	1.12	0.0642	0.1668	RHOC	ras homolog family member C	Multiple_Complex
TC1600009312.hg.1	4.55	4.39	1.12	0.7155	0.8397	TMEM114	transmembrane protein 114	Multiple_Complex
TC0400009722.hg.1	10.55	10.38	1.12	0.2883	0.4771	SPON2	spondin 2, extracellular matrix protein	Multiple_Complex
TC1100009368.hg.1	4.29	4.12	1.12	0.766	0.8703	OR10G4	olfactory receptor, family 10, subfamily G, member 4	Coding
TC1900009330.hg.1	6.61	6.44	1.12	0.6404	0.7882	TMIGD2	transmembrane and immunoglobulin domain containing 2	Coding
TC0100014566.hg.1	10.03	9.86	1.12	0.9602	0.9799	ANKRD13C	ankyrin repeat domain 13C	Multiple_Complex
TC1700010707.hg.1	6.95	6.78	1.12	0.873	0.9335	DHX58	DEXH (Asp-Glu-X-His) box polypeptide 58	Multiple_Complex
TC0300013966.hg.1	5.62	5.45	1.12	0.789	0.8847	PRSS45	protease, serine 45	Coding
TC0700011998.hg.1	4.44	4.27	1.12	0.5685	0.7346	ZCWPW1	zinc finger, CW type with PWWP domain 1	Multiple_Complex
TC1100006494.hg.1	13.27	13.1	1.12	0.1301	0.2779	CD151	CD151 molecule (Raph blood group)	Multiple_Complex
TC1200008845.hg.1	5.62	5.45	1.12	0.8474	0.9206	RAD9B	RAD9 checkpoint clamp component B	Multiple_Complex
TC0100011838.hg.1	2.77	2.6	1.12	0.8289	0.909	PRSS38	protease, serine 38	Coding
TC1000006703.hg.1	13.87	13.7	1.12	0.0832	0.202	ATP5C1	ATP synthase, H+ transporting, mitochondrial F1 complex, gamma polypeptide 1	Multiple_Complex
TC0600009831.hg.1	3.4	3.23	1.12	0.9684	0.984	PPP1R14C	protein phosphatase 1, regulatory (inhibitor) subunit 14C	Coding
TC0700013327.hg.1	8.83	8.66	1.12	0.8558	0.9248	CHST12	carbohydrate (chondroitin 4) sulfotransferase 12	Coding
TC0X00007851.hg.1	3.57	3.4	1.12	0.8763	0.9357	FAM133A	family with sequence similarity 133, member A	Coding
TC0300007106.hg.1	6.5	6.33	1.12	0.8679	0.9305	MOBP	myelin-associated oligodendrocyte basic protein	Multiple_Complex
TC0100009999.hg.1	4.04	3.87	1.12	0.1214	0.2648	LCE2C	late cornified envelope 2C	Coding
TC0100016851.hg.1	6.42	6.25	1.12	0.8465	0.9203	ATP6V1G3	ATPase, H+ transporting, lysosomal 13kDa, V1 subunit G3	Coding
TC1500006956.hg.1	7.19	7.02	1.12	0.8011	0.8922	BAHD1	bromo adjacent homology domain containing 1	Multiple_Complex
TC1300007561.hg.1	3.75	3.58	1.12	0.3458	0.5364	SCEL	sciellin	Multiple_Complex
TC1900009302.hg.1	10.88	10.71	1.12	0.3015	0.4909	PIP5K1C	phosphatidylinositol-4-phosphate 5-kinase, type I, gamma	Multiple_Complex
TC1900011994.hg.1	4.09	3.92	1.12	0.9629	0.9812	CGB1	chorionic gonadotropin, beta polypeptide 1	Coding
TC1900009752.hg.1	12.85	12.68	1.12	0.5837	0.7457	PRDX2	peroxiredoxin 2	Multiple_Complex
TC0100012093.hg.1	4.45	4.28	1.12	0.5551	0.7245	EDARADD	EDAR-associated death domain	Multiple_Complex
TC1900010032.hg.1	4.18	4.01	1.12	0.9899	0.9952	CERS1; GDF1	ceramide synthase 1; growth differentiation factor 1	Multiple_Complex
TC1900011902.hg.1	13.68	13.51	1.12	0.2695	0.455	SMIM7; MED26	small integral membrane protein 7; mediator complex subunit 26	Multiple_Complex
TC1300006785.hg.1	8.54	8.37	1.12	0.6238	0.7755	B3GLCT	beta 3-glucosyltransferase	Multiple_Complex
TC0900009930.hg.1	5.61	5.44	1.12	0.9413	0.9706	FANCG	Fanconi anemia complementation group G	Multiple_Complex
TC1300008179.hg.1	10.84	10.67	1.13	0.1904	0.36	UPF3A	UPF3 regulator of nonsense transcripts homolog A (yeast)	Multiple_Complex
TC1700012190.hg.1	15.77	15.6	1.13	0.2309	0.4096	EIF4A1; SNORD10; SNORA67; SNORA48	eukaryotic translation initiation factor 4A1; small nucleolar RNA, C/D box 10; small nucleolar RNA, H/ACA box 67; small nucleolar RNA, H/ACA box 48	Multiple_Complex
TC0200007998.hg.1	9.21	9.04	1.13	0.1734	0.3389	ZNF638	zinc finger protein 638	Multiple_Complex
TC1100010391.hg.1	3.48	3.31	1.13	0.9236	0.9618	MUC15	mucin 15, cell surface associated	Coding
TC1000007794.hg.1	5.28	5.11	1.13	0.6857	0.8209	JMJD1C-AS1	JMJD1C antisense RNA 1	NonCoding
TC0100012690.hg.1	7.53	7.36	1.13	0.3164	0.5059	KLHL21	kelch-like family member 21	Multiple_Complex
TC0100007747.hg.1	3.17	3	1.13	0.0884	0.2107	GJB3	gap junction protein beta 3	Multiple_Complex
TC2200009232.hg.1	11.24	11.07	1.13	0.3564	0.5464	SPECC1L	sperm antigen with calponin homology and coiled-coil domains 1-like	Multiple_Complex
TC0800010103.hg.1	13.08	12.91	1.13	0.2119	0.3869	LSM12	Homo sapiens LSM12 homolog (S. cerevisiae), mRNA (cDNA clone MGC:57206 IMAGE:4794614), complete cds.	Multiple_Complex
TC0300010943.hg.1	4.17	4	1.13	0.346	0.5366	CCR1	chemokine (C-C motif) receptor 1	Coding
TC1600010858.hg.1	9.23	9.06	1.13	0.1991	0.3711	RFWD3	ring finger and WD repeat domain 3	Multiple_Complex
TC1700007966.hg.1	4.54	4.36	1.13	0.2141	0.3895	C17orf105	chromosome 17 open reading frame 105	Coding
TC1100009971.hg.1	5.11	4.94	1.13	0.2193	0.3956	TRIM3	tripartite motif containing 3	Multiple_Complex
TSUnmapped00000592.hg.1	3.04	2.87	1.13	0.3099	0.4994	FMN1	formin 1	Coding
TC0Y00007179.hg.1	5.5	5.33	1.13	0.3881	0.5753	PRORY	proline rich, Y-linked	Coding
TC0800009266.hg.1	6.66	6.49	1.13	0.482	0.6615	MFSD3	major facilitator superfamily domain containing 3	Multiple_Complex
TC0900011713.hg.1	9.69	9.52	1.13	0.6511	0.7964	FNBP1	formin binding protein 1	Multiple_Complex
TC1900006586.hg.1	3.57	3.4	1.13	0.958	0.9791	TMPRSS9	transmembrane protease, serine 9	Multiple_Complex
TC0400009137.hg.1	6.54	6.37	1.13	0.2329	0.412	FNIP2	folliculin interacting protein 2	Multiple_Complex
TC0300010676.hg.1	8.81	8.64	1.13	0.4378	0.6224	CLASP2	cytoplasmic linker associated protein 2	Multiple_Complex
TC0900011981.hg.1	5.72	5.55	1.13	0.5245	0.6983	NOTCH1	notch 1	Multiple_Complex
TC1900006700.hg.1	9.33	9.16	1.13	0.1462	0.3005	HDGFRP2	hepatoma-derived growth factor-related protein 2; Hepatoma-derived growth factor-related protein 2 [Source:UniProtKB/Swiss-Prot;Acc:Q7Z4V5]; Salzman2013 ANNOTATED, CDS, coding, OVCODE, OVEXON, UTR5 best transcript NM_001001520; Salzman2013 ANNOTATED, CDS, coding, OVCODE, OVERLAPTX, OVEXON, UTR3, UTR5 best transcript NM_001001520; Salzman2013 ANNOTATED, CDS, coding, INTERNAL, OVCODE, OVEXON best transcript NM_001001520; Salzman2013 ALT_ACCEPTOR, CDS, coding, INTERNAL, intronic, OVCODE, OVEXON best transcript NM_001001520; Salzman2013 ANNOTATED, CDS, coding, OVCODE, OVERLAPTX, OVEXON, UTR3 best transcript NM_001001520; Salzman2013 ALT_DONOR, CDS, coding, INTERNAL, OVCODE, OVERLAPTX, OVEXON, UTR3 best transcript NM_001001520	Multiple_Complex
TC0200012129.hg.1	8.45	8.28	1.13	0.5567	0.7257	TRMT61B	tRNA methyltransferase 61B	Multiple_Complex
TC0500009455.hg.1	3.91	3.74	1.13	0.4424	0.6259	NEURL1B	neuralized E3 ubiquitin protein ligase 1B	Multiple_Complex
TC0100015885.hg.1	11.74	11.57	1.13	0.9997	0.9999	GATAD2B	GATA zinc finger domain containing 2B	Multiple_Complex
TC1800008338.hg.1	8.94	8.76	1.13	0.2364	0.4164	KCTD1	potassium channel tetramerization domain containing 1	Multiple_Complex
TC1000009742.hg.1	7.79	7.62	1.13	0.1811	0.3485	KIN	Kin17 DNA and RNA binding protein	Multiple_Complex
TC1100006709.hg.1	4.58	4.41	1.13	0.0988	0.2281	OR52E4	olfactory receptor, family 52, subfamily E, member 4	Coding
TC1100009097.hg.1	4.09	3.92	1.13	0.5225	0.6969	HTR3B	5-hydroxytryptamine (serotonin) receptor 3B, ionotropic	Coding
TC0400006706.hg.1	10.12	9.95	1.13	0.0696	0.1769	TBC1D14	TBC1 domain family, member 14	Multiple_Complex
TC1500010051.hg.1	6.07	5.9	1.13	0.3298	0.5202	RPP25	ribonuclease P/MRP 25kDa subunit	Coding
TC1600009185.hg.1	3.99	3.82	1.13	0.4723	0.6537	MEFV	Mediterranean fever	Multiple_Complex
TC1500010878.hg.1	10.82	10.65	1.13	0.081	0.1979	VWA9	von Willebrand factor A domain containing 9	Multiple_Complex
TSUnmapped00000747.hg.1	5.58	5.41	1.13	0.5527	0.7225	CCDC84	coiled-coil domain containing 84	NonCoding
TC1200012799.hg.1	9.31	9.14	1.13	0.1242	0.2691	SARNP	SAP domain containing ribonucleoprotein	Multiple_Complex
TC0700011165.hg.1	3.88	3.71	1.13	0.3788	0.5659	PHKG1	phosphorylase kinase, gamma 1 (muscle)	Multiple_Complex
TC1200008595.hg.1	2.94	2.77	1.13	0.1191	0.2609	NR1H4	nuclear receptor subfamily 1, group H, member 4	Coding
TC1200009814.hg.1	3.39	3.22	1.13	0.1626	0.3237	FAM90A1	family with sequence similarity 90, member A1	Coding
TC0500009274.hg.1	4.27	4.1	1.13	0.6689	0.809	FABP6	fatty acid binding protein 6, ileal	Multiple_Complex
TC0100015577.hg.1	6.19	6.02	1.13	0.6292	0.7795	PPIAL4F; PPIAL4D	peptidylprolyl isomerase A (cyclophilin A)-like 4F; peptidylprolyl isomerase A (cyclophilin A)-like 4D	Coding
TC0700010887.hg.1	11.76	11.59	1.13	0.9544	0.978	COA1	cytochrome c oxidase assembly factor 1 homolog	Multiple_Complex
TC1600010664.hg.1	4.33	4.16	1.13	0.315	0.5046	DPEP3	dipeptidase 3	Multiple_Complex
TC1600007464.hg.1	4.45	4.28	1.13	0.2272	0.4048	MYLPF	myosin light chain, phosphorylatable, fast skeletal muscle	Multiple_Complex
TC0X00009952.hg.1	5.11	4.94	1.13	0.3487	0.5388	AWAT2	acyl-CoA wax alcohol acyltransferase 2	Multiple_Complex
TC0X00009694.hg.1	7.07	6.9	1.13	0.5357	0.7077	NUDT11	nudix hydrolase 11	Multiple_Complex
TC0300008686.hg.1	4.88	4.71	1.13	0.3681	0.5569	CHCHD6	coiled-coil-helix-coiled-coil-helix domain containing 6	Multiple_Complex
TC0200010897.hg.1	3.13	2.95	1.13	0.53	0.7028	SGPP2	sphingosine-1-phosphate phosphatase 2	Multiple_Complex
TC1600007489.hg.1	10	9.83	1.13	0.8569	0.9254	RNF40	ring finger protein 40, E3 ubiquitin protein ligase	Multiple_Complex
TC1700011652.hg.1	7.07	6.9	1.13	0.2363	0.4163	FAM104A	family with sequence similarity 104, member A	Multiple_Complex
TC0100015608.hg.1	6.6	6.43	1.13	0.265	0.4492	LOC105371242; AC243756.1	peptidyl-prolyl cis-trans isomerase A-like 4G; Peptidyl-prolyl cis-trans isomerase [Source:UniProtKB/TrEMBL;Acc:A0A075B767]	Coding
TC2000007205.hg.1	3.75	3.58	1.13	0.6093	0.7646	MYH7B	myosin, heavy chain 7B, cardiac muscle, beta	Multiple_Complex
TC1400009714.hg.1	13.81	13.64	1.13	0.2152	0.3908	TMED10	transmembrane p24 trafficking protein 10	Multiple_Complex
TC2000006961.hg.1	3.18	3.01	1.13	0.6431	0.7899	CSTL1	cystatin-like 1	Multiple_Complex
TC0900011840.hg.1	7.38	7.21	1.13	0.2421	0.4231	MED22	mediator complex subunit 22	Multiple_Complex
TC0900008497.hg.1	8.93	8.76	1.13	0.4419	0.6256	ZNF618	zinc finger protein 618	Multiple_Complex
TC0600009836.hg.1	4.09	3.92	1.13	0.3079	0.4972	IYD	iodotyrosine deiodinase	Multiple_Complex
TC0200010794.hg.1	3.01	2.84	1.13	0.6968	0.8278	CATIP	ciliogenesis associated TTC17 interacting protein	Multiple_Complex
TC0100016077.hg.1	3.17	3	1.13	0.7353	0.8509	OR6K3	olfactory receptor, family 6, subfamily K, member 3	Coding
TC0100013659.hg.1	4.7	4.53	1.13	0.2828	0.4707	CSMD2	CUB and Sushi multiple domains 2	Multiple_Complex
TC0700009514.hg.1	4.25	4.08	1.13	0.5764	0.7403	OR2F1	olfactory receptor, family 2, subfamily F, member 1 (gene/pseudogene)	Multiple_Complex
TC0400012078.hg.1	4.98	4.81	1.13	0.1418	0.2943	NR3C2	nuclear receptor subfamily 3, group C, member 2	Multiple_Complex
TC1200010562.hg.1	10.68	10.51	1.13	0.5986	0.7573	COL2A1	collagen, type II, alpha 1	Multiple_Complex
TC1100009904.hg.1	3.51	3.34	1.13	0.6254	0.7767	OR51A2	olfactory receptor, family 51, subfamily A, member 2	Coding
TC1000009444.hg.1	6.25	6.08	1.13	0.9654	0.9827	ADGRA1	adhesion G protein-coupled receptor A1	Multiple_Complex
TC0100013189.hg.1	4.15	3.98	1.13	0.1316	0.2802	KIF17	kinesin family member 17	Multiple_Complex
TC0100010451.hg.1	3.08	2.91	1.13	0.5784	0.7421	LRRC52	leucine rich repeat containing 52	Coding
TC0300013143.hg.1	3.82	3.65	1.13	0.6639	0.8056	GHSR	growth hormone secretagogue receptor	Coding
TC0800010158.hg.1	10.05	9.88	1.13	0.6339	0.7831	PLPP5	phospholipid phosphatase 5	Multiple_Complex
TC0300010980.hg.1	3.44	3.27	1.13	0.7328	0.8496	PTPN23	Jeck2013 ANTISENSE, CDS, coding, INTERNAL, intronic, OVCODE, OVEXON best transcript NM_015466	NonCoding
TC0600012002.hg.1	3.72	3.55	1.13	0.3668	0.5558	CRISP2	cysteine-rich secretory protein 2	Coding
TSUnmapped00000166.hg.1	5.01	4.83	1.13	0.8725	0.9332	LRP6	LDL receptor related protein 6	NonCoding
TC0200012933.hg.1	8.08	7.91	1.13	0.363	0.5523	CNRIP1	cannabinoid receptor interacting protein 1	Multiple_Complex
TC1100007688.hg.1	11.58	11.41	1.13	0.1617	0.3223	ZDHHC5	zinc finger, DHHC-type containing 5	Multiple_Complex
TC0700012230.hg.1	6.99	6.81	1.13	0.3064	0.4961	NRCAM	neuronal cell adhesion molecule	Multiple_Complex
TC0400011403.hg.1	3.42	3.24	1.13	0.11	0.2469	ADH4	alcohol dehydrogenase 4 (class II), pi polypeptide	Multiple_Complex
TC0200009344.hg.1	7.73	7.56	1.13	0.2661	0.4505	CCDC74A	coiled-coil domain containing 74A	Multiple_Complex
TC0300013356.hg.1	5.59	5.42	1.13	0.8864	0.9414	MAP6D1	MAP6 domain containing 1	Multiple_Complex
TC0200009443.hg.1	6.29	6.11	1.13	0.2319	0.4107	R3HDM1	Transcript Identified by AceView, Entrez Gene ID(s) 23518	Unassigned
TC0600011874.hg.1	4.24	4.07	1.13	0.8576	0.9259	DLK2	delta-like 2 homolog (Drosophila)	Multiple_Complex
TC1100006998.hg.1	11.66	11.49	1.13	0.393	0.5803	GTF2H1	general transcription factor IIH subunit 1	Multiple_Complex
TC0X00008736.hg.1	5.11	4.93	1.13	0.8806	0.9382	FATE1	fetal and adult testis expressed 1	Coding
TC1400006945.hg.1	3.85	3.68	1.13	0.9847	0.9922	MIPOL1	mirror-image polydactyly 1	Multiple_Complex
TC1500010660.hg.1	5.78	5.61	1.13	0.0739	0.185	PCSK6	proprotein convertase subtilisin/kexin type 6	Multiple_Complex
TC0600012004.hg.1	4.26	4.09	1.13	0.8587	0.9265	PGK2	phosphoglycerate kinase 2	Coding
TC1700012413.hg.1	7.13	6.96	1.13	0.1627	0.3237	KRT34	keratin 34, type I	Multiple_Complex
TC0700010789.hg.1	7.11	6.93	1.13	0.2166	0.3925	AMPH	amphiphysin	Multiple_Complex
TC1300007137.hg.1	11.68	11.51	1.13	0.2232	0.3998	RB1	retinoblastoma 1	Multiple_Complex
TC0100018293.hg.1	4.69	4.51	1.13	0.9148	0.9571	LCE5A	late cornified envelope 5A	Coding
TC1100009169.hg.1	15.47	15.3	1.13	0.1936	0.3642	TAGLN	transgelin	Multiple_Complex
TC0600014299.hg.1	4.36	4.19	1.13	0.2852	0.4735	GSTA3	glutathione S-transferase alpha 3	Coding
TC0400009074.hg.1	3.72	3.55	1.13	0.4581	0.6401	RBM46	RNA binding motif protein 46	Coding
TC0X00009441.hg.1	12.85	12.67	1.13	0.2471	0.428	MED14	mediator complex subunit 14	Multiple_Complex
TC1900010089.hg.1	5.18	5.01	1.13	0.1416	0.294	ZNF682	zinc finger protein 682	Multiple_Complex
TC1000008224.hg.1	5.42	5.24	1.13	0.2657	0.4501	PLAC9	placenta specific 9	Multiple_Complex
TC1100013043.hg.1	9.86	9.68	1.13	0.438	0.6226	FAM89B	family with sequence similarity 89, member B	Coding
TC1900009369.hg.1	11.39	11.21	1.13	0.3045	0.4942	PLIN3	perilipin 3	Multiple_Complex
TC0200012075.hg.1	7.46	7.28	1.13	0.5147	0.6901	ZNF513	zinc finger protein 513	Multiple_Complex
TC2000008016.hg.1	5.58	5.4	1.13	0.3002	0.4893	MIR1-1HG; MIR133A2	MIR1-1 host gene; microRNA 133a-2	Multiple_Complex
TC1700006773.hg.1	5.25	5.08	1.13	0.1685	0.3324	TMEM88	transmembrane protein 88	Coding
TC0600008074.hg.1	4.62	4.45	1.13	0.3882	0.5754	CUL9	cullin 9	Multiple_Complex
TC0Y00006812.hg.1	3.94	3.76	1.13	0.5455	0.7159	DAZ2; DAZ4	deleted in azoospermia 2; deleted in azoospermia 4	Multiple_Complex
TC0200006715.hg.1	8.19	8.01	1.13	0.909	0.9541	PQLC3	PQ loop repeat containing 3	Multiple_Complex
TC1600007990.hg.1	11.96	11.78	1.13	0.2032	0.3757	RSPRY1	ring finger and SPRY domain containing 1	Multiple_Complex
TC0500009826.hg.1	4.11	3.94	1.13	0.5512	0.7212	BRD9	Transcript Identified by AceView, Entrez Gene ID(s) 65980	Coding
TC0500009010.hg.1	4.49	4.31	1.13	0.5308	0.7035	TCERG1	Transcript Identified by AceView, Entrez Gene ID(s) 10915	Unassigned
TC1000008995.hg.1	3.74	3.56	1.13	0.7708	0.8729	ATRNL1	attractin-like 1	Multiple_Complex
TC0100010074.hg.1	4.89	4.71	1.13	0.6272	0.778	AQP10	aquaporin 10	Multiple_Complex
TC0500013288.hg.1	4.34	4.16	1.13	0.2505	0.4324	TAS2R1	taste receptor, type 2, member 1	Coding
TC0200012959.hg.1	10.68	10.5	1.13	0.258	0.4409	NFU1	NFU1 iron-sulfur cluster scaffold	Multiple_Complex
TC0X00009117.hg.1	6.82	6.64	1.13	0.8785	0.9368	FANCB	Fanconi anemia complementation group B	Multiple_Complex
TC0100017030.hg.1	3.2	3.02	1.13	0.065	0.1683	PIK3C2B	Transcript Identified by AceView, Entrez Gene ID(s) 5287	Unassigned
TC0600011133.hg.1	2.53	2.35	1.13	0.8428	0.9182	HIST1H2BE	Memczak2013 ANTISENSE, CDS, coding, upstream_start, UTR3, UTR5 best transcript NM_003523	NonCoding
TC0100012167.hg.1	3.58	3.4	1.13	0.4146	0.6014	KMO	kynurenine 3-monooxygenase (kynurenine 3-hydroxylase)	Multiple_Complex
TC0100009352.hg.1	6.1	5.92	1.13	0.3444	0.5353	SYPL2	synaptophysin-like 2	Multiple_Complex
TC1400008019.hg.1	12.07	11.89	1.13	0.2397	0.4205	GOLGA5	golgin A5	Multiple_Complex
TC1900011095.hg.1	3.7	3.52	1.13	0.3412	0.532	IZUMO1	izumo sperm-egg fusion 1	Multiple_Complex
TC0300009694.hg.1	7.7	7.52	1.13	0.5289	0.702	ABCF3	ATP binding cassette subfamily F member 3	Multiple_Complex
TC0500007667.hg.1	8.5	8.32	1.13	0.5694	0.7354	MRPS36	mitochondrial ribosomal protein S36	Multiple_Complex
TC1700007520.hg.1	5.03	4.85	1.13	0.9111	0.9552	CDK5R1	cyclin-dependent kinase 5, regulatory subunit 1 (p35)	Multiple_Complex
TSUnmapped00000336.hg.1	12.34	12.16	1.13	0.0763	0.1896	RCC2	regulator of chromosome condensation 2	Coding
TC1700006499.hg.1	4.41	4.24	1.13	0.7798	0.8791	BHLHA9	basic helix-loop-helix family, member a9	Coding
TC0100010921.hg.1	12.09	11.92	1.13	0.4224	0.6085	HMCN1	hemicentin 1	Multiple_Complex
TC0900011236.hg.1	8.59	8.41	1.13	0.2987	0.4877	INIP	INTS3 and NABP interacting protein	Multiple_Complex
TC1100007521.hg.1	2.93	2.75	1.13	0.4195	0.6061	OR4A47	olfactory receptor, family 4, subfamily A, member 47	Coding
TC1100010091.hg.1	5.92	5.74	1.13	0.4435	0.6271	MRVI1	murine retrovirus integration site 1 homolog	Multiple_Complex
TC1800007320.hg.1	4.37	4.19	1.13	0.5209	0.6955	MAPK4	mitogen-activated protein kinase 4	Multiple_Complex
TC1900010195.hg.1	4.21	4.04	1.13	0.04	0.117	ZNF99	zinc finger protein 99	Multiple_Complex
TC0300011047.hg.1	12.42	12.24	1.13	0.6177	0.7706	IMPDH2	IMP (inosine 5-monophosphate) dehydrogenase 2	Multiple_Complex
TC0600014109.hg.1	4.58	4.4	1.13	0.0463	0.1305	PSMB8-AS1	PSMB8 antisense RNA 1 (head to head)	Multiple_Complex
TC0200014017.hg.1	9.97	9.8	1.13	0.1661	0.3287	EN1	engrailed homeobox 1	Multiple_Complex
TC1900011839.hg.1	3.43	3.25	1.13	0.1373	0.2885	JSRP1	junctional sarcoplasmic reticulum protein 1	NonCoding
TC0400012926.hg.1	3.9	3.72	1.13	0.3556	0.5457	SULT1E1	sulfotransferase family 1E member 1	Multiple_Complex
TC1600006790.hg.1	4.68	4.5	1.13	0.9961	0.9983	A2BP1	Transcript Identified by AceView, Entrez Gene ID(s) 54715	Unassigned
TC0100016356.hg.1	4.56	4.38	1.13	0.9533	0.9773	F5	coagulation factor V (proaccelerin, labile factor)	Multiple_Complex
TC0700011898.hg.1	5.07	4.89	1.13	0.8537	0.9238	TECPR1	tectonin beta-propeller repeat containing 1	Multiple_Complex
TC1700007230.hg.1	4.8	4.62	1.13	0.2771	0.4638	CDRT15L2	CMT1A duplicated region transcript 15-like 2	Coding
TC1200010113.hg.1	3.61	3.43	1.13	0.1544	0.3126	ABCC9	Transcript Identified by AceView, Entrez Gene ID(s) 10060	Unassigned
TC0600014319.hg.1	3.84	3.66	1.13	0.4167	0.6035	TBX18	T-box 18	NonCoding
TC0900011176.hg.1	5.06	4.88	1.13	0.1353	0.2856	C9orf152	chromosome 9 open reading frame 152	Multiple_Complex
TC0900009859.hg.1	4.13	3.95	1.13	0.2847	0.473	AQP7	aquaporin 7	Multiple_Complex
TC1200009791.hg.1	3.66	3.48	1.13	0.4002	0.5871	GDF3	growth differentiation factor 3	Coding
TC0200014631.hg.1	11.62	11.44	1.13	0.0738	0.1848	PRPF40A	PRP40 pre-mRNA processing factor 40 homolog A	Multiple_Complex
TC1400008913.hg.1	13.91	13.73	1.13	0.2156	0.3912	SNX6	sorting nexin 6	Multiple_Complex
TC1000006648.hg.1	9.77	9.59	1.13	0.2151	0.3907	RBM17	RNA binding motif protein 17	Multiple_Complex
TC0500013083.hg.1	4.16	3.98	1.13	0.8805	0.9382	RASGEF1C	RasGEF domain family member 1C	Multiple_Complex
TC0400008861.hg.1	6.06	5.88	1.13	0.9824	0.9907	IL15	interleukin 15	Multiple_Complex
TC0100007794.hg.1	12.13	11.95	1.13	0.3743	0.5621	MAP7D1	MAP7 domain containing 1	Multiple_Complex
TC1000012549.hg.1	7.87	7.69	1.13	0.306	0.4956	PARG	poly (ADP-ribose) glycohydrolase	Multiple_Complex
TC2200009331.hg.1	3.3	3.12	1.13	0.5014	0.679	RASL10A	RAS-like, family 10, member A	Multiple_Complex
TC2200006832.hg.1	6.67	6.5	1.13	0.2408	0.4216	RAB36	RAB36, member RAS oncogene family	Multiple_Complex
TC0100015434.hg.1	10.27	10.09	1.13	0.099	0.2284	GDAP2	ganglioside induced differentiation associated protein 2	Multiple_Complex
TC0900007221.hg.1	6.55	6.37	1.13	0.1749	0.341	LOC102724238; LOC554249	uncharacterized LOC102724238; uncharacterized LOC554249	Multiple_Complex
TC0700007499.hg.1	3.59	3.41	1.13	0.4328	0.6177	VWC2	von Willebrand factor C domain containing 2	Coding
TC0100016828.hg.1	4.88	4.7	1.13	0.5661	0.733	F13B	coagulation factor XIII, B polypeptide	Multiple_Complex
TC0900009704.hg.1	3.78	3.6	1.13	0.8894	0.9431	IFNA6	interferon, alpha 6	Coding
TSUnmapped00000309.hg.1	4.13	3.95	1.13	0.5777	0.7414	SAG	S-antigen; retina and pineal gland (arrestin)	Coding
TSUnmapped00000075.hg.1	6.44	6.26	1.13	0.8536	0.9237	ZNF780A	zinc finger protein 780A	Coding
TC1700010204.hg.1	8.92	8.74	1.13	0.4498	0.633	SDF2	stromal cell-derived factor 2	Multiple_Complex
TC2000009986.hg.1	13.02	12.84	1.13	0.0886	0.2112	SNX5	sorting nexin 5	Multiple_Complex
TC1600007964.hg.1	16.49	16.31	1.13	0.158	0.3176	MT1B; MT1CP	metallothionein 1B; metallothionein 1C, pseudogene	Multiple_Complex
TC0200009871.hg.1	4.56	4.38	1.13	0.2811	0.4686	CSRNP3	cysteine-serine-rich nuclear protein 3	Multiple_Complex
TC0900007452.hg.1	5.15	4.97	1.13	0.84	0.916	ZNF658	zinc finger protein 658	Coding
TC0100008194.hg.1	4.16	3.98	1.13	0.3077	0.4972	FOXD2	forkhead box D2	Coding
TC2000009090.hg.1	3.76	3.58	1.13	0.5563	0.7253	DHX35	Memczak2013 ANTISENSE, coding, INTERNAL, intronic best transcript NM_021931	NonCoding
TC1100009657.hg.1	17.52	17.34	1.13	0.261	0.4444	IFITM3	interferon induced transmembrane protein 3	Multiple_Complex
TC0400012640.hg.1	5.49	5.31	1.13	0.9694	0.9844	CCDC110	coiled-coil domain containing 110	Coding
TC0X00007381.hg.1	4.11	3.93	1.13	0.7474	0.8583	FOXR2	forkhead box R2	Coding
TC0300009136.hg.1	3.81	3.63	1.13	0.7341	0.8502	TM4SF1-AS1	TM4SF1 antisense RNA 1	Multiple_Complex
TC1500008202.hg.1	4.35	4.17	1.13	0.221	0.3973	AGBL1	ATP/GTP binding protein-like 1	Multiple_Complex
TC1100012958.hg.1	3.22	3.04	1.13	0.1728	0.338	OR56B1	olfactory receptor, family 56, subfamily B, member 1	Coding
TC1000012574.hg.1	4.94	4.76	1.13	0.7087	0.8351	ADIRF-AS1; RP11-96C23.15; MMRN2	ADIRF antisense RNA 1 [Source:HGNC Symbol;Acc:HGNC:45127]; Transcript Identified by AceView, Entrez Gene ID(s) 79812; ADIRF antisense RNA 1; novel transcript, antisense to ADIRF	NonCoding
TC1100010846.hg.1	4.85	4.67	1.13	0.5326	0.7053	OR8K5	olfactory receptor, family 8, subfamily K, member 5	Coding
TC0100016658.hg.1	12.85	12.67	1.13	0.2356	0.4155	ARPC5	actin related protein 2/3 complex subunit 5	Multiple_Complex
TC1400006446.hg.1	3.87	3.69	1.13	0.6331	0.7825	OR11H12	olfactory receptor, family 11, subfamily H, member 12	Coding
TC0700012755.hg.1	7.62	7.44	1.13	0.2207	0.3971	KIAA1549	KIAA1549	Multiple_Complex
TC1200010865.hg.1	4.74	4.56	1.13	0.2519	0.4339	ITGA7	integrin alpha 7	Multiple_Complex
TC1200012163.hg.1	9.84	9.66	1.13	0.2205	0.3968	SRSF9	serine/arginine-rich splicing factor 9	Multiple_Complex
TC1200012578.hg.1	6.03	5.85	1.13	0.3691	0.5578	KCNA6; GALNT8	potassium channel, voltage gated shaker related subfamily A, member 6; polypeptide N-acetylgalactosaminyltransferase 8	Multiple_Complex
TC1900007151.hg.1	7.19	7.01	1.13	0.1822	0.3498	DCAF15	DDB1 and CUL4 associated factor 15	Multiple_Complex
TC1400010333.hg.1	5.79	5.61	1.13	0.1583	0.3179	PPP1R13B	protein phosphatase 1, regulatory subunit 13B	Multiple_Complex
TC1300009488.hg.1	3.83	3.65	1.13	0.8044	0.8945	DCT	dopachrome tautomerase	Multiple_Complex
TC0200009829.hg.1	4.23	4.05	1.13	0.9673	0.9837	GCA	grancalcin, EF-hand calcium binding protein	Multiple_Complex
TC0400010168.hg.1	10.44	10.25	1.13	0.0749	0.187	LCORL	ligand dependent nuclear receptor corepressor like	Multiple_Complex
TC1400007232.hg.1	8.69	8.51	1.13	0.5064	0.6833	FBXO34	F-box protein 34	Multiple_Complex
TC1200010046.hg.1	3.48	3.3	1.13	0.3026	0.4921	SLC15A5	solute carrier family 15, member 5	Coding
TC1900006600.hg.1	9.13	8.94	1.13	0.2051	0.3783	THOP1	thimet oligopeptidase 1	Multiple_Complex
TC1100007619.hg.1	5.19	5.01	1.13	0.4868	0.6656	TRIM51	tripartite motif-containing 51	Coding
TC0100011276.hg.1	11.34	11.16	1.13	0.1183	0.2596	SNRPE	small nuclear ribonucleoprotein polypeptide E	Multiple_Complex
TC0X00010387.hg.1	6.01	5.83	1.13	0.2346	0.4142	TMSB15A	thymosin beta 15a	Multiple_Complex
TC1900007003.hg.1	11.73	11.55	1.13	0.2468	0.4277	CARM1	coactivator-associated arginine methyltransferase 1	Multiple_Complex
TSUnmapped00000216.hg.1	3.96	3.78	1.13	0.4918	0.6707	ZNF501	zinc finger protein 501 [Source:HGNC Symbol;Acc:HGNC:23717]	NonCoding
TC1600006870.hg.1	4.81	4.63	1.13	0.1989	0.3708	ATF7IP2	activating transcription factor 7 interacting protein 2	Multiple_Complex
TSUnmapped00000271.hg.1	3.38	3.2	1.13	0.6558	0.7999	OR10A3	olfactory receptor, family 10, subfamily A, member 3	Coding
TC1500007841.hg.1	6.95	6.77	1.13	0.9588	0.9793	CCDC33	coiled-coil domain containing 33	Multiple_Complex
TC0300011989.hg.1	3.06	2.88	1.13	0.8126	0.8991	SLC9C1	solute carrier family 9, subfamily C (Na+-transporting carboxylic acid decarboxylase), member 1	Multiple_Complex
TC1700008344.hg.1	3.48	3.3	1.13	0.3938	0.5808	ANKFN1	ankyrin-repeat and fibronectin type III domain containing 1	Multiple_Complex
TC2200009272.hg.1	9.78	9.6	1.13	0.0494	0.1373	APOBEC3D	apolipoprotein B mRNA editing enzyme, catalytic polypeptide-like 3D	Coding
TC1900011650.hg.1	10.11	9.92	1.13	0.3472	0.5378	ARHGEF18	Rho/Rac guanine nucleotide exchange factor 18	Multiple_Complex
TC1100009898.hg.1	4.15	3.97	1.13	0.7642	0.8691	OR51H1	olfactory receptor, family 51, subfamily H, member 1	Coding
TC0500007120.hg.1	3.78	3.6	1.14	0.1705	0.3351	TTC23L	tetratricopeptide repeat domain 23-like	Multiple_Complex
TC1700012056.hg.1	6.38	6.2	1.14	0.5796	0.743	PDE6G	phosphodiesterase 6G, cGMP-specific, rod, gamma	Multiple_Complex
TC0200013283.hg.1	10.17	9.99	1.14	0.1391	0.2907	TMEM150A	transmembrane protein 150A	Multiple_Complex
TC0100018133.hg.1	3.47	3.28	1.14	0.2794	0.4664	OR2T11	olfactory receptor, family 2, subfamily T, member 11 (gene/pseudogene)	Multiple_Complex
TC0100017212.hg.1	9.04	8.86	1.14	0.8783	0.9367	SLC30A1	solute carrier family 30 (zinc transporter), member 1	Multiple_Complex
TC0600013205.hg.1	3.67	3.49	1.14	0.6575	0.8015	VNN2	vanin 2	Multiple_Complex
TC0200014623.hg.1	11.43	11.24	1.14	0.6483	0.7942	STAM2	signal transducing adaptor molecule (SH3 domain and ITAM motif) 2	Multiple_Complex
TC1500008309.hg.1	6.11	5.93	1.14	0.9912	0.9958	ZNF774	zinc finger protein 774	Multiple_Complex
TC0200011282.hg.1	9.26	9.07	1.14	0.3757	0.563	TRAF3IP1	TNF receptor-associated factor 3 interacting protein 1	Multiple_Complex
TC1900011919.hg.1	9.13	8.95	1.14	0.3426	0.5336	ZNF708	zinc finger protein 708	Multiple_Complex
TC1500010465.hg.1	7.09	6.9	1.14	0.3759	0.5633	VPS33B	vacuolar protein sorting 33 homolog B (yeast)	Multiple_Complex
TC1200011051.hg.1	3.69	3.51	1.14	0.171	0.3356	LINC01465	long intergenic non-protein coding RNA 1465	Multiple_Complex
TC0200015650.hg.1	17.85	17.66	1.14	0.2157	0.3913	FN1	fibronectin 1	Multiple_Complex
TC0400008240.hg.1	3.01	2.83	1.14	0.917	0.9585	DAPP1	dual adaptor of phosphotyrosine and 3-phosphoinositides	Multiple_Complex
TC0100007162.hg.1	9.58	9.4	1.14	0.3706	0.559	PQLC2	PQ loop repeat containing 2	Multiple_Complex
TC0300008853.hg.1	3.59	3.4	1.14	0.9446	0.9728	TMEM108	transmembrane protein 108	Multiple_Complex
TC0400006578.hg.1	10.03	9.85	1.14	0.4441	0.6275	SH3BP2	SH3-domain binding protein 2	Multiple_Complex
TC0500012588.hg.1	3.68	3.49	1.14	0.3439	0.5349	HAVCR1	hepatitis A virus cellular receptor 1	Multiple_Complex
TC2000006631.hg.1	9.18	8.99	1.14	0.0857	0.2064	CRLS1	cardiolipin synthase 1	Multiple_Complex
TC1000009000.hg.1	3.71	3.53	1.14	0.1933	0.3638	CCDC172	coiled-coil domain containing 172	Multiple_Complex
TC1100009078.hg.1	7.51	7.32	1.14	0.228	0.4059	TTC12	tetratricopeptide repeat domain 12	Multiple_Complex
TC0100009195.hg.1	9.46	9.28	1.14	0.1162	0.2563	SLC35A3	solute carrier family 35 (UDP-N-acetylglucosamine (UDP-GlcNAc) transporter), member A3	Multiple_Complex
TC1200007823.hg.1	16.43	16.25	1.14	0.2664	0.4509	RPS26	ribosomal protein S26	Multiple_Complex
TC1100008661.hg.1	7.1	6.92	1.14	0.5917	0.7518	EED; MIR6755	embryonic ectoderm development; microRNA 6755	Multiple_Complex
TC1700010673.hg.1	5.08	4.89	1.14	0.9697	0.9845	KRT35	keratin 35, type I	Coding
TC0X00008470.hg.1	10.69	10.51	1.14	0.1021	0.234	PHF6	PHD finger protein 6	Multiple_Complex
TC1800008487.hg.1	3.78	3.59	1.14	0.2479	0.4291	CELF4	CUGBP, Elav-like family member 4	Multiple_Complex
TC1200012801.hg.1	14.09	13.91	1.14	0.0962	0.2238	CS	citrate synthase	Multiple_Complex
TC0Y00006732.hg.1	3.55	3.36	1.14	0.6217	0.7737	RPS4Y2	ribosomal protein S4, Y-linked 2	Coding
TC0100013034.hg.1	7.78	7.6	1.14	0.3809	0.568	ARHGEF19	Rho guanine nucleotide exchange factor 19	Multiple_Complex
TC1500009776.hg.1	4.8	4.61	1.14	0.9553	0.9784	RASL12	RAS-like, family 12	Coding
TC0200015575.hg.1	4.24	4.06	1.14	0.0791	0.1947	C2orf80	chromosome 2 open reading frame 80	Coding
TC0500013296.hg.1	6.88	6.7	1.14	0.2677	0.4524	C1QTNF3-AMACR	C1QTNF3-AMACR readthrough (NMD candidate)	Multiple_Complex
TC0200015216.hg.1	10.33	10.15	1.14	0.7035	0.8321	ORMDL1	ORMDL sphingolipid biosynthesis regulator 1	Multiple_Complex
TC1500010630.hg.1	6.09	5.9	1.14	0.4001	0.587	ADAMTS17	ADAM metallopeptidase with thrombospondin type 1 motif 17	Multiple_Complex
TC1300008080.hg.1	7.05	6.87	1.14	0.8481	0.9208	TUBGCP3	Memczak2013 ANTISENSE, coding, INTERNAL, intronic best transcript NM_006322	NonCoding
TC1600006656.hg.1	5.33	5.15	1.14	0.9635	0.9814	MMP25	matrix metallopeptidase 25	Multiple_Complex
TC0100011669.hg.1	3.21	3.02	1.14	0.132	0.2807	HLX	H2.0-like homeobox	Multiple_Complex
TC0600007067.hg.1	6.6	6.41	1.14	0.7111	0.8372	GMPR	guanosine monophosphate reductase	Multiple_Complex
TC1900008825.hg.1	3.15	2.97	1.14	0.7083	0.835	PRKCG	protein kinase C, gamma	Coding
TC2000007448.hg.1	5.34	5.16	1.14	0.428	0.6132	GDAP1L1	ganglioside induced differentiation associated protein 1-like 1	Multiple_Complex
TC1300006861.hg.1	5.43	5.24	1.14	0.084	0.2035	NBEA	neurobeachin	Multiple_Complex
TC0900007437.hg.1	5.75	5.57	1.14	0.2109	0.3857	FOXD4L4	forkhead box D4-like 4	Coding
TC0600011503.hg.1	7.55	7.37	1.14	0.4022	0.5892	HLA-DQB2	major histocompatibility complex, class II, DQ beta 2	Coding
TC0600009095.hg.1	5.61	5.43	1.14	0.685	0.8203	MICAL1	Jeck2013 ANTISENSE, coding, INTERNAL, intronic best transcript NM_022765	NonCoding
TC0600012544.hg.1	3.96	3.78	1.14	0.2081	0.3823	RRAGD	Ras-related GTP binding D	Multiple_Complex
TC1700010953.hg.1	4.61	4.43	1.14	0.1543	0.3125	KPNB1	Memczak2013 ANTISENSE, CDS, coding, INTERNAL best transcript NM_002265	NonCoding
TC0500013371.hg.1	8.72	8.53	1.14	0.334	0.5243	DNAJC18	DnaJ (Hsp40) homolog, subfamily C, member 18	Multiple_Complex
TC1500007303.hg.1	8.59	8.4	1.14	0.0956	0.223	PIGB	phosphatidylinositol glycan anchor biosynthesis class B	Multiple_Complex
TC0900006961.hg.1	12.47	12.29	1.14	0.1297	0.2773	DNAJA1	DnaJ (Hsp40) homolog, subfamily A, member 1	Multiple_Complex
TC0500011173.hg.1	8.42	8.23	1.14	0.0431	0.1236	POC5	POC5 centriolar protein	Multiple_Complex
TC0600008190.hg.1	3.21	3.02	1.14	0.2199	0.3962	OPN5	opsin 5	Multiple_Complex
TC1700006784.hg.1	9.01	8.82	1.14	0.8813	0.9385	GUCY2D	guanylate cyclase 2D, membrane (retina-specific)	Multiple_Complex
TC0300009728.hg.1	3.89	3.7	1.14	0.5516	0.7215	VPS8	Transcript Identified by AceView, Entrez Gene ID(s) 23355	Unassigned
TC0600011770.hg.1	5.55	5.37	1.14	0.2315	0.4103	TREML1	triggering receptor expressed on myeloid cells-like 1	Multiple_Complex
TC1900012044.hg.1	6.09	5.9	1.14	0.8719	0.9329	GP6	glycoprotein VI (platelet)	Multiple_Complex
TC0100014794.hg.1	10.46	10.27	1.14	0.6109	0.7654	ODF2L	outer dense fiber of sperm tails 2-like	Multiple_Complex
TC1000011379.hg.1	4.05	3.86	1.14	0.3342	0.5246	LIPA	Transcript Identified by AceView, Entrez Gene ID(s) 3988	Unassigned
TC1400007712.hg.1	5.6	5.41	1.14	0.4366	0.6214	BATF	basic leucine zipper transcription factor, ATF-like	Multiple_Complex
TC1000012213.hg.1	4.55	4.37	1.14	0.3187	0.5086	FAM196A	family with sequence similarity 196, member A	Multiple_Complex
TC0100010815.hg.1	8.88	8.69	1.14	0.1681	0.332	MR1	major histocompatibility complex, class I-related	Multiple_Complex
TC0300007115.hg.1	12.73	12.55	1.14	0.1482	0.3035	EIF1B	eukaryotic translation initiation factor 1B	Multiple_Complex
TC0300013920.hg.1	3.5	3.31	1.14	0.1005	0.231	NRROS	negative regulator of reactive oxygen species	Multiple_Complex
TC1200007707.hg.1	6.75	6.57	1.14	0.1585	0.3182	ESPL1	extra spindle pole bodies like 1, separase	Multiple_Complex
TC2000008533.hg.1	7.38	7.2	1.14	0.1095	0.246	RBBP9	retinoblastoma binding protein 9	Multiple_Complex
TC1400008844.hg.1	10.46	10.27	1.14	0.2843	0.4726	HECTD1	HECT domain containing E3 ubiquitin protein ligase 1	Multiple_Complex
TC0400007596.hg.1	4.7	4.52	1.14	0.1106	0.2479	ARL9	ADP-ribosylation factor like GTPase 9	Coding
TC0300007677.hg.1	4.01	3.82	1.14	0.8531	0.9235	C3orf49	chromosome 3 open reading frame 49	Multiple_Complex
TC0500007762.hg.1	4.09	3.9	1.14	0.3123	0.5016	TMEM174	transmembrane protein 174	Multiple_Complex
TC0100013371.hg.1	7.05	6.86	1.14	0.4443	0.6277	PAFAH2	platelet-activating factor acetylhydrolase 2	Multiple_Complex
TC0300009454.hg.1	4.09	3.9	1.14	0.1915	0.3614	LRRIQ4	leucine-rich repeats and IQ motif containing 4	Coding
TC0700013013.hg.1	4.87	4.68	1.14	0.7282	0.8472	ZNF467	zinc finger protein 467	Coding
TC0200007184.hg.1	10.02	9.84	1.14	0.2404	0.4213	BIRC6	baculoviral IAP repeat containing 6	Multiple_Complex
TC1100010733.hg.1	6.93	6.75	1.14	0.1753	0.3414	SPI1	Spi-1 proto-oncogene	Multiple_Complex
TC1200007558.hg.1	4.83	4.64	1.14	0.2106	0.3852	PRPH	peripherin	Multiple_Complex
TC1400006519.hg.1	13.47	13.28	1.14	0.0727	0.1828	APEX1	APEX nuclease (multifunctional DNA repair enzyme) 1	Multiple_Complex
TC0200007049.hg.1	13.5	13.31	1.14	0.085	0.2053	TMEM214	transmembrane protein 214	Multiple_Complex
TC1000008377.hg.1	3.77	3.58	1.14	0.9603	0.9799	LIPJ	lipase, family member J	Multiple_Complex
TC1100012633.hg.1	3.74	3.55	1.14	0.5262	0.6999	SCN3B	sodium channel, voltage gated, type III beta subunit	Multiple_Complex
TC1200007992.hg.1	11.79	11.61	1.14	0.1741	0.3398	SRGAP1	SLIT-ROBO Rho GTPase activating protein 1	Multiple_Complex
TC0X00010465.hg.1	5.26	5.08	1.14	0.5915	0.7518	NUP62CL	nucleoporin 62kDa C-terminal like	Multiple_Complex
TC1900007864.hg.1	11.22	11.03	1.14	0.4834	0.6626	TMEM147	transmembrane protein 147	Multiple_Complex
TC1900009959.hg.1	5.89	5.7	1.14	0.2745	0.4607	ABHD8	abhydrolase domain containing 8	Multiple_Complex
TC0700008252.hg.1	8.84	8.65	1.14	0.131	0.2792	CROT	carnitine O-octanoyltransferase	Multiple_Complex
TC1800008750.hg.1	14.65	14.47	1.14	0.1492	0.305	TCF4	transcription factor 4	Multiple_Complex
TC1000007852.hg.1	14.16	13.97	1.14	0.1474	0.3024	HNRNPH3	heterogeneous nuclear ribonucleoprotein H3 (2H9)	Multiple_Complex
TC1700008357.hg.1	5.18	4.99	1.14	0.885	0.9407	DGKE	diacylglycerol kinase, epsilon 64kDa	Multiple_Complex
TC0800010153.hg.1	7.3	7.11	1.14	0.2288	0.4069	STAR	steroidogenic acute regulatory protein	Multiple_Complex
TSUnmapped00000240.hg.1	7	6.81	1.14	0.2373	0.4175	TMEM42	transmembrane protein 42	Coding
TC1900011747.hg.1	5.34	5.15	1.14	0.3029	0.4925	ZNF576	zinc finger protein 576	Multiple_Complex
TC0100007486.hg.1	6.74	6.55	1.14	0.6011	0.759	SFN	stratifin	Coding
TC0X00008232.hg.1	3.92	3.73	1.14	0.8885	0.9426	ZCCHC12	zinc finger, CCHC domain containing 12	Coding
TC0100013533.hg.1	3.36	3.17	1.14	0.2459	0.4266	MATN1	matrilin 1, cartilage matrix protein	Multiple_Complex
TC0300008789.hg.1	3.87	3.69	1.14	0.0704	0.1784	H1FOO	H1 histone family, member O, oocyte-specific	Coding
TC1700012328.hg.1	3.95	3.76	1.14	0.3452	0.5359	METTL16	methyltransferase like 16	Multiple_Complex
TC0700012479.hg.1	10.02	9.83	1.14	0.1944	0.3653	POT1	protection of telomeres 1	Multiple_Complex
TC0200009424.hg.1	7.35	7.16	1.14	0.5642	0.7315	ACMSD	aminocarboxymuconate semialdehyde decarboxylase	Multiple_Complex
TC0100016155.hg.1	7.11	6.92	1.14	0.4938	0.6723	USF1	upstream transcription factor 1	Multiple_Complex
TC1700008421.hg.1	4.35	4.16	1.14	0.5409	0.7116	OR4D1	olfactory receptor, family 4, subfamily D, member 1	Coding
TC0X00009799.hg.1	10.03	9.84	1.14	0.3319	0.5224	FAM104B	family with sequence similarity 104, member B	Multiple_Complex
TC1600011401.hg.1	9	8.81	1.14	0.3847	0.5721	COQ9	coenzyme Q9	Multiple_Complex
TC2200009157.hg.1	8.33	8.14	1.14	0.3695	0.5581	SBF1	SET binding factor 1	Multiple_Complex
TC2000008721.hg.1	9.98	9.79	1.14	0.2335	0.4127	APMAP	adipocyte plasma membrane associated protein	Multiple_Complex
TC1600008029.hg.1	4.62	4.44	1.14	0.0465	0.1308	CCDC113	coiled-coil domain containing 113	Multiple_Complex
TC1000011003.hg.1	4.9	4.71	1.14	0.2996	0.4885	PLA2G12B	phospholipase A2, group XIIB	Coding
TC1600011317.hg.1	14.05	13.86	1.14	0.2035	0.376	NME4	NME/NM23 nucleoside diphosphate kinase 4	Multiple_Complex
TC1100013194.hg.1	10.52	10.33	1.14	0.5303	0.7029	CORO1B	coronin, actin binding protein, 1B	Multiple_Complex
TC0600007597.hg.1	5.37	5.18	1.14	0.6607	0.8035	LST1	leukocyte specific transcript 1	Multiple_Complex
TC1600011582.hg.1	4.77	4.58	1.14	0.0864	0.2078	KLHDC4	kelch domain containing 4	Multiple_Complex
TC0200011023.hg.1	10.28	10.09	1.14	0.1635	0.3248	SP100	SP100 nuclear antigen	Multiple_Complex
TC1600008214.hg.1	5.62	5.43	1.14	0.1659	0.3285	TANGO6	transport and golgi organization 6 homolog	Multiple_Complex
TC0400010772.hg.1	4.76	4.57	1.14	0.5126	0.6882	SRP72	Memczak2013 ANTISENSE, coding, INTERNAL, intronic best transcript NM_006947	NonCoding
TC0900009960.hg.1	3.55	3.36	1.14	0.3136	0.5031	OR13J1	olfactory receptor, family 13, subfamily J, member 1	Coding
TC0100017720.hg.1	4.25	4.06	1.14	0.8657	0.9297	LOC149373; RP5-1097F14.3; kosimo	uncharacterized LOC149373; Transcript Identified by AceView; novel transcript	Multiple_Complex
TC0100008924.hg.1	3.51	3.31	1.14	0.3145	0.5041	CLCA4	chloride channel accessory 4	Multiple_Complex
TC0500013155.hg.1	13.76	13.57	1.14	0.1251	0.2705	BASP1	brain abundant, membrane attached signal protein 1	Coding
TC1900012062.hg.1	6.01	5.82	1.14	0.8824	0.939	SLC27A5	solute carrier family 27 (fatty acid transporter), member 5	Multiple_Complex
TC0300013826.hg.1	6.33	6.14	1.14	0.0685	0.1749	P4HTM	prolyl 4-hydroxylase, transmembrane (endoplasmic reticulum)	Multiple_Complex
TC0800012435.hg.1	11.06	10.87	1.14	0.4862	0.6653	ZFAND1	zinc finger, AN1-type domain 1	Multiple_Complex
TC0200016481.hg.1	3.81	3.62	1.14	0.615	0.7689	CTNNA2	catenin (cadherin-associated protein), alpha 2	NonCoding
TC0600014076.hg.1	3.58	3.39	1.14	0.5755	0.7396	STMND1	stathmin domain containing 1	Multiple_Complex
TC0700008584.hg.1	6.06	5.87	1.14	0.3332	0.5238	AP1S1	Transcript Identified by AceView, Entrez Gene ID(s) 1174	Unassigned
TC0900010773.hg.1	8.95	8.76	1.14	0.2094	0.3836	ROR2	receptor tyrosine kinase-like orphan receptor 2	Multiple_Complex
TC0300013803.hg.1	3.73	3.54	1.14	0.5721	0.7373	OXSM	3-oxoacyl-ACP synthase, mitochondrial	NonCoding
TC0300009865.hg.1	2.93	2.73	1.14	0.6767	0.8145	OSTN	osteocrin	Coding
TC0700009487.hg.1	5.61	5.42	1.14	0.2439	0.4249	TMEM139	transmembrane protein 139	Multiple_Complex
TC1100012519.hg.1	4.8	4.61	1.14	0.483	0.6623	CBL	Memczak2013 ANTISENSE, coding, INTERNAL, UTR3 best transcript NM_005188	NonCoding
TC0100013169.hg.1	3.45	3.26	1.14	0.2653	0.4496	PLA2G2C	phospholipase A2, group IIC	Multiple_Complex
TC0600011109.hg.1	4.7	4.51	1.14	0.1414	0.2938	HIST1H2AA	histone cluster 1, H2aa	Coding
TC1000012604.hg.1	9.68	9.49	1.14	0.2295	0.408	METTL10	methyltransferase like 10	Multiple_Complex
TC1700011234.hg.1	9.67	9.48	1.14	0.1965	0.3677	CUEDC1	CUE domain containing 1	Multiple_Complex
TC1000010597.hg.1	5.68	5.49	1.14	0.4834	0.6626	DRGX	dorsal root ganglia homeobox	Coding
TC1500008350.hg.1	3.78	3.59	1.14	0.2078	0.3819	SV2B	synaptic vesicle glycoprotein 2B	Multiple_Complex
TC1700011984.hg.1	5.9	5.7	1.14	0.1309	0.2791	NPTX1	neuronal pentraxin I	Multiple_Complex
TC1400009002.hg.1	14.3	14.1	1.14	0.1039	0.2371	SEC23A	Sec23 homolog A, COPII coat complex component	Multiple_Complex
TC1600010171.hg.1	11.59	11.4	1.14	0.2566	0.4392	VPS35	VPS35 retromer complex component	Multiple_Complex
TC0600007207.hg.1	7.34	7.15	1.14	0.1935	0.364	GMNN	geminin, DNA replication inhibitor	Multiple_Complex
TC2000008445.hg.1	4.25	4.05	1.14	0.6592	0.8022	FLRT3	fibronectin leucine rich transmembrane protein 3	Multiple_Complex
TC1500009335.hg.1	4.16	3.97	1.14	0.8561	0.9249	MYEF2	myelin expression factor 2	Multiple_Complex
TC2000009967.hg.1	11.35	11.16	1.14	0.2003	0.3724	NSFL1C	NSFL1 (p97) cofactor (p47)	Multiple_Complex
TC1100008514.hg.1	11.87	11.67	1.14	0.0952	0.2222	TSKU	tsukushi, small leucine rich proteoglycan	Multiple_Complex
TC1400009697.hg.1	10.52	10.33	1.14	0.3503	0.5404	NPC2; MIR4709	Niemann-Pick disease, type C2; microRNA 4709	Multiple_Complex
TC2100007297.hg.1	5.35	5.16	1.14	0.1136	0.2523	CRYAA	crystallin alpha A	Multiple_Complex
TC0600011853.hg.1	7.98	7.79	1.14	0.2187	0.3949	MEA1	male-enhanced antigen 1	Multiple_Complex
TC0300012484.hg.1	3.61	3.42	1.14	0.403	0.5899	SLCO2A1	solute carrier organic anion transporter family, member 2A1	Multiple_Complex
TC2000009060.hg.1	4.72	4.53	1.14	0.5834	0.7455	KIAA1755	KIAA1755	Multiple_Complex
TC1000008535.hg.1	7.72	7.53	1.14	0.2171	0.3931	ZNF518A	zinc finger protein 518A	Multiple_Complex
TC0300007083.hg.1	9.44	9.24	1.14	0.5814	0.7444	WDR48	WD repeat domain 48	Multiple_Complex
TC1900009242.hg.1	3.93	3.74	1.14	0.8269	0.9078	GNG7	Transcript Identified by AceView, Entrez Gene ID(s) 2788	Unassigned
TC1400008053.hg.1	4.72	4.53	1.14	0.112	0.2499	LINC00521	long intergenic non-protein coding RNA 521	Multiple_Complex
TC1200010793.hg.1	7.2	7	1.14	0.7539	0.8625	CSAD	cysteine sulfinic acid decarboxylase	Multiple_Complex
TC0300008604.hg.1	7.57	7.37	1.14	0.2383	0.4186	UMPS	uridine monophosphate synthetase	Multiple_Complex
TC0500012596.hg.1	4.43	4.24	1.14	0.7491	0.8593	FNDC9	fibronectin type III domain containing 9	Coding
TC0100008584.hg.1	7.54	7.34	1.14	0.6768	0.8146	ALG6	ALG6, alpha-1,3-glucosyltransferase	Multiple_Complex
TC0100007175.hg.1	3.75	3.55	1.14	0.2226	0.3991	HTR6	5-hydroxytryptamine (serotonin) receptor 6, G protein-coupled	Multiple_Complex
TC0300014086.hg.1	4.01	3.82	1.14	0.5627	0.7302	ATP13A4	ATPase type 13A4	Multiple_Complex
TC0900011803.hg.1	10.31	10.11	1.14	0.5461	0.7164	SETX	senataxin	Multiple_Complex
TC1400009791.hg.1	7.98	7.79	1.14	0.635	0.7838	ALKBH1	alkB homolog 1, histone H2A dioxygenase	Multiple_Complex
TC0300010840.hg.1	6.24	6.04	1.14	0.445	0.6284	CCK	cholecystokinin	Multiple_Complex
TC0100010228.hg.1	3.13	2.93	1.14	0.2625	0.4461	CD1A	CD1a molecule	Multiple_Complex
TC2000009789.hg.1	5.52	5.33	1.14	0.211	0.3857	BHLHE23	basic helix-loop-helix family, member e23	Coding
TC1200010552.hg.1	5.49	5.3	1.14	0.9313	0.9652	ENDOU	endonuclease, polyU-specific	Multiple_Complex
TC0100010134.hg.1	10.65	10.46	1.14	0.14	0.292	DAP3	death associated protein 3	Multiple_Complex
TC0900009489.hg.1	4.72	4.53	1.14	0.3556	0.5457	GLDC	glycine dehydrogenase (decarboxylating)	Multiple_Complex
TC1000008056.hg.1	14.54	14.34	1.14	0.0926	0.2177	VCL	vinculin	Multiple_Complex
TC1700006449.hg.1	6.75	6.55	1.14	0.0667	0.1714	C17orf97	chromosome 17 open reading frame 97	Multiple_Complex
TC1600006628.hg.1	11.69	11.49	1.14	0.1704	0.3351	KCTD5	potassium channel tetramerization domain containing 5	Multiple_Complex
TC0100015477.hg.1	3.87	3.67	1.14	0.445	0.6284	REG4	regenerating islet-derived family, member 4	Coding
TC1500009143.hg.1	3.42	3.22	1.14	0.6334	0.7827	EXD1	exonuclease 3-5 domain containing 1	Multiple_Complex
TC1900008555.hg.1	9.65	9.46	1.14	0.2182	0.3943	AP2A1	adaptor-related protein complex 2, alpha 1 subunit	Multiple_Complex
TC2200009289.hg.1	7.39	7.19	1.14	0.1345	0.2845	TRMU	tRNA 5-methylaminomethyl-2-thiouridylate methyltransferase	Multiple_Complex
TC0100011788.hg.1	5.09	4.89	1.14	0.8278	0.9084	MIXL1	Mix paired-like homeobox	Multiple_Complex
TC2200007998.hg.1	5.5	5.31	1.14	0.1781	0.3447	C22orf29; GNB1L	chromosome 22 open reading frame 29; guanine nucleotide binding protein (G protein), beta polypeptide 1-like	Multiple_Complex
TC1100006539.hg.1	5.28	5.08	1.14	0.1656	0.3279	TNNI2	troponin I type 2 (skeletal, fast)	Multiple_Complex
TC2200007246.hg.1	5.72	5.52	1.14	0.2779	0.4647	MYH9	Jeck2013 ANTISENSE, CDS, coding, INTERNAL, intronic, OVCODE, OVEXON best transcript NM_002473	NonCoding
TC1800006583.hg.1	4.87	4.67	1.14	0.7332	0.8499	LRRC30	leucine rich repeat containing 30	Coding
TC1100007490.hg.1	5.37	5.18	1.14	0.272	0.4578	FAM180B	family with sequence similarity 180, member B	Coding
TC0500012965.hg.1	13.49	13.3	1.14	0.1771	0.3436	LMAN2	lectin, mannose-binding 2	Multiple_Complex
TC1900011961.hg.1	4.3	4.11	1.14	0.1366	0.2875	PSG8	pregnancy specific beta-1-glycoprotein 8	Multiple_Complex
TC1900009116.hg.1	6.94	6.75	1.14	0.2236	0.4003	R3HDM4	R3H domain containing 4	Multiple_Complex
TC0100009191.hg.1	8.4	8.21	1.14	0.1589	0.3186	AGL	amylo-alpha-1, 6-glucosidase, 4-alpha-glucanotransferase	Multiple_Complex
TC0700013429.hg.1	7.75	7.56	1.14	0.246	0.4267	PILRA	paired immunoglobin-like type 2 receptor alpha	Multiple_Complex
TC0200015790.hg.1	10.34	10.14	1.14	0.2997	0.4886	CHPF	chondroitin polymerizing factor	Multiple_Complex
TC1200006688.hg.1	3.59	3.4	1.14	0.9194	0.9596	NANOG	Nanog homeobox	Multiple_Complex
TC0500008855.hg.1	11.59	11.4	1.14	0.154	0.3122	SLC35A4	solute carrier family 35, member A4	Multiple_Complex
TC1600009042.hg.1	8.94	8.75	1.14	0.1838	0.3517	CLCN7	chloride channel, voltage-sensitive 7	Multiple_Complex
TC1100010876.hg.1	2.9	2.7	1.14	0.2277	0.4056	OR5G5P; OR5G3	olfactory receptor, family 5, subfamily G, member 5 pseudogene; olfactory receptor, family 5, subfamily G, member 3 (gene/pseudogene)	Multiple_Complex
TC0600011948.hg.1	4.69	4.49	1.15	0.223	0.3996	CYP39A1	cytochrome P450, family 39, subfamily A, polypeptide 1	Multiple_Complex
TC1100013135.hg.1	3.88	3.68	1.15	0.4343	0.6192	OR51B5	olfactory receptor, family 51, subfamily B, member 5	Multiple_Complex
TC1600009072.hg.1	4.59	4.39	1.15	0.1069	0.2421	HS3ST6	heparan sulfate (glucosamine) 3-O-sulfotransferase 6	Coding
TC0100006840.hg.1	13.05	12.86	1.15	0.0941	0.2204	TARDBP	TAR DNA binding protein	Multiple_Complex
TC0100006723.hg.1	12.12	11.92	1.15	0.4443	0.6277	VAMP3	vesicle associated membrane protein 3	Multiple_Complex
TC1000007846.hg.1	10.26	10.07	1.15	0.4366	0.6214	SIRT1	sirtuin 1	Multiple_Complex
TC1900008469.hg.1	4.65	4.45	1.15	0.4368	0.6216	SYNGR4	synaptogyrin 4	Coding
TC1600006567.hg.1	6.17	5.98	1.15	0.3729	0.5609	NUBP2	nucleotide binding protein 2	Multiple_Complex
TC1200011675.hg.1	3.27	3.08	1.15	0.1244	0.2695	GOLGA2P5	golgin A2 pseudogene 5	Multiple_Complex
TC0200016606.hg.1	7.45	7.25	1.15	0.1682	0.332	SCLY	selenocysteine lyase	Multiple_Complex
TC1000012121.hg.1	12.73	12.53	1.15	0.2963	0.4851	OAT	ornithine aminotransferase	Multiple_Complex
TC1100012492.hg.1	3.28	3.08	1.15	0.4936	0.6722	TREH	trehalase	Multiple_Complex
TC1800007358.hg.1	3.63	3.44	1.15	0.4135	0.6003	DYNAP	dynactin associated protein	Coding
TC1700010735.hg.1	4.93	4.73	1.15	0.3307	0.5211	CCR10	chemokine (C-C motif) receptor 10	Coding
TC1200007795.hg.1	3.86	3.66	1.15	0.618	0.7708	OR6C2	olfactory receptor, family 6, subfamily C, member 2	Coding
TC0100010103.hg.1	4.47	4.27	1.15	0.3019	0.4914	LENEP	lens epithelial protein	Coding
TC0500009648.hg.1	7.04	6.84	1.15	0.3632	0.5524	N4BP3	NEDD4 binding protein 3	Coding
TC1600011406.hg.1	5.78	5.59	1.15	0.3734	0.5614	CKLF-CMTM1	CKLF-CMTM1 readthrough	Coding
TC0X00008689.hg.1	5.67	5.48	1.15	0.1376	0.2888	MAGEA11	MAGE family member A11	Multiple_Complex
TC1100010495.hg.1	3.95	3.75	1.15	0.0709	0.1792	LMO2	LIM domain only 2 (rhombotin-like 1)	Multiple_Complex
TC0200015634.hg.1	3.72	3.52	1.15	0.7356	0.8511	LOC100130451; AC079610.2; RP11-105N14.2	uncharacterized LOC100130451; novel transcript (LOC100130451); novel transcript	Multiple_Complex
TC0900009825.hg.1	8.03	7.83	1.15	0.1255	0.271	DDX58	DEAD (Asp-Glu-Ala-Asp) box polypeptide 58	Multiple_Complex
TC0X00007196.hg.1	8.83	8.63	1.15	0.6876	0.8219	WDR13	WD repeat domain 13	Multiple_Complex
TC0700008450.hg.1	7.25	7.06	1.15	0.6951	0.8268	LMTK2	lemur tyrosine kinase 2	Multiple_Complex
TC0300007205.hg.1	4.22	4.03	1.15	0.4311	0.6164	TOPAZ1	testis and ovary specific PAZ domain containing 1	Coding
TC0700011530.hg.1	9.03	8.83	1.15	0.2433	0.4242	WBSCR16	Williams-Beuren syndrome chromosome region 16	Multiple_Complex
TC0X00009553.hg.1	3.88	3.68	1.15	0.3481	0.5384	UBA1; tydee	Memczak2013 ANTISENSE, CDS, coding, INTERNAL best transcript NM_153280; Transcript Identified by AceView	NonCoding
TC0100018393.hg.1	8.07	7.87	1.15	0.0697	0.177	FAAP20	Fanconi anemia core complex associated protein 20	Multiple_Complex
TC0100013873.hg.1	7.45	7.26	1.15	0.8201	0.9034	HIVEP3	human immunodeficiency virus type I enhancer binding protein 3	Multiple_Complex
TC1000008736.hg.1	8.17	7.97	1.15	0.1027	0.2351	SUFU	suppressor of fused homolog (Drosophila)	Multiple_Complex
TC1700012260.hg.1	11.51	11.31	1.15	0.2372	0.4174	COASY	CoA synthase	Multiple_Complex
TC2000006533.hg.1	3.94	3.74	1.15	0.8704	0.9321	GNRH2	gonadotropin releasing hormone 2	Multiple_Complex
TC2100007999.hg.1	6.42	6.22	1.15	0.8008	0.892	DNAJC28	DnaJ (Hsp40) homolog, subfamily C, member 28	Coding
TC1500009393.hg.1	5.07	4.87	1.15	0.7412	0.8543	USP50	ubiquitin specific peptidase 50	Multiple_Complex
TC1900009806.hg.1	11.26	11.06	1.15	0.0657	0.1695	PRKACA	protein kinase, cAMP-dependent, catalytic, alpha	Multiple_Complex
TSUnmapped00000277.hg.1	4.34	4.14	1.15	0.1975	0.369	PSMC4	proteasome 26S subunit, ATPase 4 [Source:HGNC Symbol;Acc:HGNC:9551]	NonCoding
TC1900010043.hg.1	7.88	7.68	1.15	0.4872	0.6661	TMEM161A	transmembrane protein 161A	Multiple_Complex
TC0X00008750.hg.1	7.1	6.9	1.15	0.0439	0.1256	MAGEA3	MAGE family member A3	Coding
TC2200008507.hg.1	4.35	4.15	1.15	0.9355	0.9673	SLC5A4	solute carrier family 5 (glucose activated ion channel), member 4	Coding
TSUnmapped00000303.hg.1	4.97	4.77	1.15	0.6951	0.8268	OBP2B	odorant binding protein 2B	Coding
TC0100009651.hg.1	5.66	5.46	1.15	0.1576	0.317	PPIAL4A	peptidylprolyl isomerase A (cyclophilin A)-like 4A	Coding
TC0900007710.hg.1	4.66	4.46	1.15	0.3554	0.5454	SPATA31D4	SPATA31 subfamily D, member 4	Coding
TC1700012255.hg.1	5.47	5.27	1.15	0.1584	0.3181	KRTAP9-2	keratin associated protein 9-2	Coding
TC0900009165.hg.1	4.8	4.6	1.15	0.7369	0.8519	LCN1	lipocalin 1	Coding
TC0600012975.hg.1	5.73	5.53	1.15	0.2799	0.467	FAM162B	family with sequence similarity 162, member B	Coding
TC1200009649.hg.1	7.47	7.27	1.15	0.959	0.9794	CRACR2A	calcium release activated channel regulator 2A	Multiple_Complex
TC2200008482.hg.1	9.76	9.57	1.15	0.0569	0.1526	EIF4ENIF1	eukaryotic translation initiation factor 4E nuclear import factor 1	Multiple_Complex
TC1700007326.hg.1	5.01	4.81	1.15	0.6342	0.7832	TBC1D3P5	TBC1 domain family, member 3 pseudogene 5	Multiple_Complex
TC0300007220.hg.1	3.72	3.52	1.15	0.4421	0.6259	ZNF502	zinc finger protein 502	Coding
TSUnmapped00000623.hg.1	7.07	6.88	1.15	0.2521	0.4341	ZDHHC3	zinc finger, DHHC-type containing 3	Coding
TC1900010895.hg.1	3.49	3.3	1.15	0.4035	0.5903	CEACAM20	carcinoembryonic antigen-related cell adhesion molecule 20	Multiple_Complex
TC1000007625.hg.1	10.9	10.7	1.15	0.2181	0.3942	PRKG1	protein kinase, cGMP-dependent, type I	Multiple_Complex
TC1700011250.hg.1	4.93	4.73	1.15	0.1088	0.2447	BZRAP1	benzodiazepine receptor (peripheral) associated protein 1	Multiple_Complex
TC1500007180.hg.1	8.53	8.33	1.15	0.7926	0.8871	GALK2	galactokinase 2	Multiple_Complex
TC0100016074.hg.1	4.68	4.48	1.15	0.2305	0.4091	SPTA1	spectrin, alpha, erythrocytic 1	Multiple_Complex
TC1200009676.hg.1	3.71	3.51	1.15	0.4318	0.6169	AKAP3	A kinase (PRKA) anchor protein 3	Multiple_Complex
TC2000010002.hg.1	10.32	10.12	1.15	0.3111	0.5006	NCOA6	nuclear receptor coactivator 6	Multiple_Complex
TC1200012178.hg.1	3.99	3.79	1.15	0.5364	0.7081	UNC119B	Memczak2013 ANTISENSE, CDS, coding, INTERNAL, UTR3 best transcript NM_001080533	NonCoding
TC1200012712.hg.1	3.35	3.15	1.15	0.2016	0.3737	MAP1LC3B2	microtubule-associated protein 1 light chain 3 beta 2	NonCoding
TC0X00010113.hg.1	2.92	2.72	1.15	0.2525	0.4346	MAGEE2	MAGE family member E2	Coding
TC1400006566.hg.1	12.94	12.74	1.15	0.2087	0.383	TOX4	TOX high mobility group box family member 4	Multiple_Complex
TC1400008333.hg.1	12.88	12.68	1.15	0.1303	0.2782	PPP2R5C	protein phosphatase 2, regulatory subunit B, gamma	Multiple_Complex
TC1700012089.hg.1	10.01	9.81	1.15	0.0498	0.138	DCXR	dicarbonyl/L-xylulose reductase	Multiple_Complex
TC0700008318.hg.1	9.42	9.22	1.15	0.2128	0.388	AKAP9	A kinase (PRKA) anchor protein 9	Multiple_Complex
TC1500009672.hg.1	4.93	4.73	1.15	0.2429	0.4237	C2CD4B	C2 calcium-dependent domain containing 4B	Coding
TC1700007871.hg.1	2.96	2.76	1.15	0.3301	0.5205	HSPB9	heat shock protein, alpha-crystallin-related, B9	Coding
TC0800012225.hg.1	3.16	2.96	1.15	0.4344	0.6192	ARHGAP39	Rho GTPase activating protein 39	Multiple_Complex
TC1500010753.hg.1	5.9	5.7	1.15	0.4183	0.6051	TLN2	talin 2	Multiple_Complex
TC1100011751.hg.1	6.95	6.75	1.15	0.4632	0.645	NARS2	asparaginyl-tRNA synthetase 2, mitochondrial (putative)	Multiple_Complex
TC1100013110.hg.1	16.89	16.69	1.15	0.1478	0.303	STT3A	STT3A, subunit of the oligosaccharyltransferase complex (catalytic)	Multiple_Complex
TC0400012155.hg.1	3.54	3.34	1.15	0.1386	0.2902	TIGD4	tigger transposable element derived 4	Coding
TC1900011259.hg.1	4.34	4.14	1.15	0.9764	0.9881	SIGLEC12	sialic acid binding Ig-like lectin 12 (gene/pseudogene)	Multiple_Complex
TC1100012186.hg.1	10.04	9.84	1.15	0.3562	0.5462	MSANTD4	Myb/SANT-like DNA-binding domain containing 4 with coiled-coils	Multiple_Complex
TC0900010959.hg.1	3.61	3.41	1.15	0.7403	0.8539	HEMGN	hemogen	Multiple_Complex
TC0100014562.hg.1	8.86	8.66	1.15	0.1192	0.2612	LRRC40	leucine rich repeat containing 40	Multiple_Complex
TC0100016173.hg.1	3.65	3.45	1.15	0.3254	0.5158	CFAP126	cilia and flagella associated protein 126	Coding
TC0900009894.hg.1	5.45	5.25	1.15	0.278	0.4647	KIAA1161	KIAA1161	Multiple_Complex
TC0300013751.hg.1	5.09	4.89	1.15	0.2089	0.3832	BDH1	3-hydroxybutyrate dehydrogenase, type 1	Multiple_Complex
TC0200016446.hg.1	7.31	7.1	1.15	0.6093	0.7646	ACYP2	acylphosphatase 2, muscle type	Multiple_Complex
TC0200016664.hg.1	3.62	3.42	1.15	0.1768	0.3434	KCNK12	potassium channel, two pore domain subfamily K, member 12	Multiple_Complex
TC1300008645.hg.1	5.37	5.17	1.15	0.172	0.3369	TRPC4	transient receptor potential cation channel, subfamily C, member 4	Multiple_Complex
TC1400006506.hg.1	3.29	3.09	1.15	0.4176	0.6045	OR11G2	olfactory receptor, family 11, subfamily G, member 2	Coding
TC1500009096.hg.1	7.1	6.9	1.15	0.7746	0.8754	C15orf52	chromosome 15 open reading frame 52	Multiple_Complex
TC0200015399.hg.1	12.03	11.83	1.15	0.4728	0.654	PPIL3	peptidylprolyl isomerase (cyclophilin)-like 3	Multiple_Complex
TC1800006889.hg.1	10.34	10.13	1.15	0.2409	0.4218	RIOK3	RIO kinase 3	Multiple_Complex
TC0300009350.hg.1	3.32	3.12	1.15	0.572	0.7373	ARL14	ADP-ribosylation factor like GTPase 14	Coding
TSUnmapped00000010.hg.1	3.58	3.38	1.15	0.3448	0.5357	NLRP10	NLR family, pyrin domain containing 10	Coding
TC0100008398.hg.1	4.17	3.97	1.15	0.226	0.4034	ACOT11	acyl-CoA thioesterase 11	Multiple_Complex
TC0100007333.hg.1	10.16	9.96	1.15	0.2267	0.4043	PITHD1	PITH (C-terminal proteasome-interacting domain of thioredoxin-like) domain containing 1	Multiple_Complex
TC0X00007516.hg.1	4.24	4.04	1.15	0.7034	0.8321	LINC00269	long intergenic non-protein coding RNA 269	NonCoding
TC1600007953.hg.1	5.48	5.28	1.15	0.5991	0.7577	MT4	metallothionein 4	Coding
TC0600014297.hg.1	4.43	4.23	1.15	0.2188	0.3949	GSTA5	glutathione S-transferase alpha 5	Multiple_Complex
TC1900012053.hg.1	6.73	6.52	1.15	0.3403	0.5311	ZSCAN5A	zinc finger and SCAN domain containing 5A	Multiple_Complex
TC0200015643.hg.1	5.99	5.79	1.15	0.3744	0.5621	BARD1	BRCA1 associated RING domain 1	Multiple_Complex
TC0100014638.hg.1	11.58	11.38	1.15	0.1673	0.3306	PIGK	phosphatidylinositol glycan anchor biosynthesis class K	Multiple_Complex
TC0500009077.hg.1	10.14	9.94	1.15	0.1176	0.2586	HMGXB3	HMG box domain containing 3	Multiple_Complex
TC1200012730.hg.1	7.99	7.79	1.15	0.1374	0.2886	PXMP2	peroxisomal membrane protein 2	Multiple_Complex
TC1700007152.hg.1	4.82	4.61	1.15	0.2333	0.4125	LOC79999; LOC388436; AC007952.5	Homo sapiens uncharacterized LOC79999 (LOC79999), mRNA.; uncharacterized protein ENSP00000382042; novel transcript	Multiple_Complex
TC2000007450.hg.1	5.36	5.16	1.15	0.1716	0.3365	R3HDML	R3H domain containing-like	Coding
TC1200008126.hg.1	11.07	10.87	1.15	0.5344	0.707	CPSF6	cleavage and polyadenylation specific factor 6	Multiple_Complex
TC0100011920.hg.1	10.22	10.02	1.15	0.2018	0.374	GALNT2	polypeptide N-acetylgalactosaminyltransferase 2	Multiple_Complex
TC0100007798.hg.1	12.38	12.18	1.15	0.1104	0.2475	THRAP3	thyroid hormone receptor associated protein 3	Multiple_Complex
TC0100010867.hg.1	6.97	6.77	1.15	0.0882	0.2105	LAMC2	laminin, gamma 2	Multiple_Complex
TC1400006791.hg.1	4.58	4.38	1.15	0.2348	0.4146	FOXG1	forkhead box G1	Coding
TC0600014333.hg.1	8.66	8.46	1.15	0.2005	0.3725	MICAL1	microtubule associated monooxygenase, calponin and LIM domain containing 1	Multiple_Complex
TC0100013087.hg.1	11.43	11.22	1.15	0.0886	0.2111	RCC2	regulator of chromosome condensation 2	Multiple_Complex
TC0600013350.hg.1	9.24	9.04	1.15	0.3313	0.5218	REPS1	RALBP1 associated Eps domain containing 1	Multiple_Complex
TC0500009911.hg.1	3.4	3.2	1.15	0.8487	0.921	IRX2	Transcript Identified by AceView, Entrez Gene ID(s) 153572	Unassigned
TC1200012813.hg.1	4.44	4.23	1.15	0.1051	0.2392	B4GALNT1	beta-1,4-N-acetyl-galactosaminyl transferase 1	Multiple_Complex
TC0900008982.hg.1	5.18	4.98	1.15	0.9896	0.9951	AIF1L	allograft inflammatory factor 1-like	Multiple_Complex
TC0800009208.hg.1	7.87	7.66	1.15	0.7678	0.8713	ZNF623	zinc finger protein 623	Coding
TC0100012200.hg.1	10.7	10.5	1.15	0.1769	0.3436	SDCCAG8	serologically defined colon cancer antigen 8	Multiple_Complex
TC0500012059.hg.1	14.16	13.96	1.15	0.1948	0.3656	VDAC1	voltage-dependent anion channel 1	Multiple_Complex
TC0800010142.hg.1	4.05	3.85	1.15	0.4701	0.6518	GOT1L1	glutamic-oxaloacetic transaminase 1-like 1	Coding
TC1100009917.hg.1	4.36	4.16	1.15	0.5492	0.7194	HBB	hemoglobin, beta	Multiple_Complex
TC0800012389.hg.1	4.63	4.43	1.15	0.0645	0.1675	MSR1	macrophage scavenger receptor 1	Coding
TC0400010626.hg.1	8.53	8.32	1.15	0.0373	0.1112	FRYL	FRY like transcription coactivator	Multiple_Complex
TC0900011246.hg.1	7.14	6.93	1.15	0.9691	0.9843	ZNF883	zinc finger protein 883	Multiple_Complex
TSUnmapped00000154.hg.1	10.59	10.39	1.15	0.3347	0.5248	LRP6	LDL receptor related protein 6	Coding
TC1100010741.hg.1	12.31	12.11	1.15	0.1246	0.2696	CELF1	CUGBP, Elav-like family member 1	Multiple_Complex
TC1500008167.hg.1	10.75	10.54	1.15	0.244	0.425	ZNF592	zinc finger protein 592	Multiple_Complex
TC1000008961.hg.1	10.06	9.85	1.15	0.5465	0.7169	NHLRC2	NHL repeat containing 2	Multiple_Complex
TC0X00010097.hg.1	9.65	9.44	1.15	0.0574	0.1535	RLIM	ring finger protein, LIM domain interacting	Multiple_Complex
TC1300006914.hg.1	11.18	10.98	1.15	0.0923	0.2173	UFM1	ubiquitin-fold modifier 1	Multiple_Complex
TC0700008397.hg.1	4.21	4.01	1.15	0.4183	0.6051	DYNC1I1	dynein, cytoplasmic 1, intermediate chain 1	Multiple_Complex
TC1300007167.hg.1	10.37	10.16	1.15	0.085	0.2052	PHF11	PHD finger protein 11	Multiple_Complex
TC1200010024.hg.1	5.98	5.77	1.15	0.3972	0.5842	ARHGDIB	Rho GDP dissociation inhibitor (GDI) beta	Multiple_Complex
TSUnmapped00000116.hg.1	3.95	3.74	1.15	0.9489	0.975	TGM4	transglutaminase 4	NonCoding
TC2000008971.hg.1	3.82	3.62	1.15	0.046	0.1297	GDF5	growth differentiation factor 5	Coding
TC0600012539.hg.1	3.99	3.79	1.15	0.1492	0.305	GABRR1	gamma-aminobutyric acid (GABA) A receptor, rho 1	Multiple_Complex
TC0100015982.hg.1	16.25	16.04	1.15	0.3068	0.4964	SSR2	signal sequence receptor, beta (translocon-associated protein beta)	Multiple_Complex
TC2000008085.hg.1	6.84	6.64	1.15	0.6916	0.8243	RTEL1; TNFRSF6B; RTEL1-TNFRSF6B	regulator of telomere elongation helicase 1; tumor necrosis factor receptor superfamily, member 6b, decoy; RTEL1-TNFRSF6B readthrough (NMD candidate)	Multiple_Complex
TC2000009242.hg.1	6.87	6.67	1.15	0.5054	0.6824	WFDC3	WAP four-disulfide core domain 3	Multiple_Complex
TC0X00010889.hg.1	4.82	4.62	1.15	0.5383	0.7096	SMIM10L2B	small integral membrane protein 10 like 2B	Multiple_Complex
TC1200010751.hg.1	4.24	4.03	1.15	0.3551	0.5451	KRT85	keratin 85, type II	Multiple_Complex
TC0100012503.hg.1	4.15	3.94	1.15	0.7214	0.8434	CFAP74	cilia and flagella associated protein 74	Multiple_Complex
TC0100018221.hg.1	6.56	6.35	1.15	0.5856	0.7469	C1orf50	chromosome 1 open reading frame 50	Multiple_Complex
TC1200012265.hg.1	13.03	12.83	1.15	0.2521	0.4341	CDK2AP1	cyclin-dependent kinase 2 associated protein 1	Multiple_Complex
TC2200008589.hg.1	5.19	4.98	1.15	0.3611	0.5506	APOL4	apolipoprotein L, 4	Multiple_Complex
TC1900011252.hg.1	3.97	3.77	1.15	0.2559	0.4384	LIM2	lens intrinsic membrane protein 2	Coding
TC0600011304.hg.1	4.02	3.82	1.15	0.1719	0.3367	OR12D3	olfactory receptor, family 12, subfamily D, member 3	Coding
TC0200009402.hg.1	8.18	7.98	1.15	0.7175	0.8409	MGAT5	mannosyl (alpha-1,6-)-glycoprotein beta-1,6-N-acetyl-glucosaminyltransferase	Multiple_Complex
TC2100007359.hg.1	6.11	5.9	1.15	0.2895	0.4783	TRPM2	transient receptor potential cation channel, subfamily M, member 2	Multiple_Complex
TC1900007020.hg.1	5.59	5.38	1.15	0.5857	0.7469	ANGPTL8	angiopoietin like 8	Multiple_Complex
TC1400006729.hg.1	4.86	4.66	1.15	0.4789	0.6592	TSSK4	testis-specific serine kinase 4	Multiple_Complex
TC0X00007206.hg.1	5.73	5.52	1.15	0.1959	0.3669	ERAS	ES cell expressed Ras	Coding
TC1700009974.hg.1	6.73	6.52	1.15	0.1427	0.2958	SHMT1; MIR6778	serine hydroxymethyltransferase 1 (soluble); microRNA 6778	Multiple_Complex
TC0900011710.hg.1	9.38	9.18	1.15	0.8311	0.9098	C9orf78	chromosome 9 open reading frame 78	Multiple_Complex
TC1000008397.hg.1	7.27	7.06	1.15	0.1772	0.3438	IFIT3	interferon-induced protein with tetratricopeptide repeats 3	Coding
TC1400006943.hg.1	7.39	7.18	1.15	0.2368	0.4169	MIPOL1	mirror-image polydactyly 1	Multiple_Complex
TC0500012272.hg.1	4.01	3.8	1.15	0.8791	0.9373	SLC25A2	solute carrier family 25 (mitochondrial carrier; ornithine transporter) member 2	Coding
TC0100010100.hg.1	8.27	8.06	1.15	0.1041	0.2374	CKS1B	CDC28 protein kinase regulatory subunit 1B	Multiple_Complex
TC0300009731.hg.1	5.86	5.65	1.15	0.3248	0.5151	MAP3K13	mitogen-activated protein kinase kinase kinase 13	Multiple_Complex
TC1100012474.hg.1	5.36	5.15	1.15	0.1387	0.2903	MPZL2	myelin protein zero-like 2	Multiple_Complex
TC0600006731.hg.1	10.76	10.55	1.15	0.2455	0.4263	PRPF4B	pre-mRNA processing factor 4B	Multiple_Complex
TC0200011070.hg.1	6.28	6.07	1.15	0.0972	0.2255	C2orf57	chromosome 2 open reading frame 57	Coding
TC0100013991.hg.1	3.58	3.37	1.15	0.7451	0.857	BEST4	bestrophin 4	Coding
TC0100017663.hg.1	12.86	12.65	1.15	0.0576	0.1541	ACTA1	actin, alpha 1, skeletal muscle	Coding
TC1400010100.hg.1	8.18	7.97	1.15	0.2899	0.4786	ATG2B	autophagy related 2B	Multiple_Complex
TC0100018506.hg.1	12.01	11.8	1.16	0.1726	0.3377	YY1AP1	YY1 associated protein 1	Multiple_Complex
TC0200007040.hg.1	3.5	3.29	1.16	0.1506	0.3073	C2orf70	chromosome 2 open reading frame 70	Multiple_Complex
TC1700009954.hg.1	10.38	10.18	1.16	0.1328	0.2818	TOM1L2	target of myb1 like 2 membrane trafficking protein	Multiple_Complex
TC0100013049.hg.1	9.96	9.75	1.16	0.1389	0.2904	NBPF1	neuroblastoma breakpoint family, member 1	Multiple_Complex
TC0700012867.hg.1	4.58	4.37	1.16	0.5959	0.7552	TRPV6	transient receptor potential cation channel, subfamily V, member 6	Multiple_Complex
TC1500010886.hg.1	7.14	6.93	1.16	0.0864	0.2077	CALML4	calmodulin-like 4	Multiple_Complex
TC1600010470.hg.1	8.09	7.88	1.16	0.2528	0.4348	ZNF319	zinc finger protein 319	Coding
TC0700011488.hg.1	7.97	7.76	1.16	0.3679	0.5567	NSUN5	NOP2/Sun domain family, member 5	Multiple_Complex
TC0400008228.hg.1	10.26	10.05	1.16	0.2209	0.3973	METAP1	methionyl aminopeptidase 1	Multiple_Complex
TC1200012516.hg.1	4.2	3.99	1.16	0.7364	0.8516	GALNT9	polypeptide N-acetylgalactosaminyltransferase 9	Multiple_Complex
TC1700006719.hg.1	16.68	16.47	1.16	0.1405	0.2924	RNASEK; C17orf49; RNASEK-C17orf49	ribonuclease, RNase K; chromosome 17 open reading frame 49; RNASEK-C17orf49 readthrough	Multiple_Complex
TC1700011263.hg.1	4.71	4.5	1.16	0.1837	0.3516	TEX14	testis expressed 14	Multiple_Complex
TC1400007328.hg.1	9.35	9.14	1.16	0.8592	0.9268	DAAM1	dishevelled associated activator of morphogenesis 1	Multiple_Complex
TC0600007627.hg.1	5.59	5.38	1.16	0.4488	0.632	STK19	Homo sapiens serine/threonine kinase 19 (STK19), transcript variant 1, mRNA.; Homo sapiens serine/threonine kinase 19 (STK19), transcript variant 2, mRNA.; Homo sapiens serine/threonine kinase 19 (STK19), transcript variant 3, non-coding RNA.; Homo sapiens serine/threonine kinase 19, mRNA (cDNA clone MGC:117388 IMAGE:5165123), complete cds.	Multiple_Complex
TC1300006767.hg.1	10.15	9.94	1.16	0.1115	0.2492	USPL1	ubiquitin specific peptidase like 1	Multiple_Complex
TC0200011402.hg.1	9.26	9.05	1.16	0.0913	0.2158	FARP2	FERM, ARH/RhoGEF and pleckstrin domain protein 2	Multiple_Complex
TC1500010780.hg.1	6.18	5.97	1.16	0.7435	0.8561	GOLGA6L9	golgin A6 family-like 9	Multiple_Complex
TC0100011698.hg.1	7.41	7.2	1.16	0.2998	0.4887	DISP1	dispatched homolog 1 (Drosophila)	Multiple_Complex
TC1500010862.hg.1	4.91	4.7	1.16	0.2408	0.4216	ELL3	elongation factor RNA polymerase II-like 3	Multiple_Complex
TC1000012483.hg.1	4	3.79	1.16	0.6207	0.773	C10orf131	chromosome 10 open reading frame 131	Coding
TC0900010618.hg.1	5.01	4.8	1.16	0.477	0.6578	C9orf153	chromosome 9 open reading frame 153	Multiple_Complex
TC1600008038.hg.1	8.71	8.5	1.16	0.2552	0.4377	SETD6	SET domain containing 6	Multiple_Complex
TC1600011316.hg.1	4.76	4.55	1.16	0.6144	0.7684	ARHGDIG	Rho GDP dissociation inhibitor (GDI) gamma	Multiple_Complex
TC1300008916.hg.1	6.94	6.73	1.16	0.994	0.9973	CAB39L	calcium binding protein 39-like	Multiple_Complex
TC2000008636.hg.1	3.68	3.47	1.16	0.1295	0.2769	FOXA2	forkhead box A2	Coding
TC2000007193.hg.1	6.43	6.22	1.16	0.9637	0.9815	MAP1LC3A	microtubule-associated protein 1 light chain 3 alpha	Multiple_Complex
TC0100006689.hg.1	7.68	7.47	1.16	0.2371	0.4173	ESPN	espin	Multiple_Complex
TC1200007706.hg.1	9.33	9.12	1.16	0.3981	0.5851	MFSD5	major facilitator superfamily domain containing 5	Multiple_Complex
TC1100007965.hg.1	7.51	7.3	1.16	0.5756	0.7397	SLC22A12	solute carrier family 22 (organic anion/urate transporter), member 12	Coding
TC0500007395.hg.1	4.12	3.91	1.16	0.5097	0.6864	HSPB3	heat shock 27kDa protein 3	Coding
TC1500009787.hg.1	4.49	4.28	1.16	0.5411	0.7117	CILP	cartilage intermediate layer protein, nucleotide pyrophosphohydrolase	Coding
TC0800012110.hg.1	4.61	4.4	1.16	0.7663	0.8704	LY6H	lymphocyte antigen 6 complex, locus H	Multiple_Complex
TC1700010853.hg.1	5.36	5.15	1.16	0.8073	0.8958	KIF18B	Memczak2013 ALT_ACCEPTOR, coding, INTERNAL, intronic best transcript NM_001080443	NonCoding
TC1900010745.hg.1	7.31	7.1	1.16	0.3815	0.5686	B9D2	B9 protein domain 2	Multiple_Complex
TC1700007402.hg.1	8.2	7.99	1.16	0.4828	0.662	FLOT2	Memczak2013 ANTISENSE, coding, INTERNAL, UTR3 best transcript NM_004475	NonCoding
TC0200011125.hg.1	6.31	6.1	1.16	0.2174	0.3934	ATG16L1	autophagy related 16-like 1	Multiple_Complex
TC0600013433.hg.1	9.68	9.47	1.16	0.0791	0.1946	SF3B5	splicing factor 3b subunit 5	Coding
TC0200015329.hg.1	9.27	9.06	1.16	0.0806	0.1971	GTF3C3	general transcription factor IIIC subunit 3	Multiple_Complex
TC1900009947.hg.1	9.13	8.92	1.16	0.1793	0.3463	MYO9B	Memczak2013 ANTISENSE, CDS, coding, INTERNAL best transcript NM_004145	NonCoding
TC0700007398.hg.1	8.28	8.07	1.16	0.1088	0.2448	ZMIZ2	zinc finger, MIZ-type containing 2	Multiple_Complex
TC1200009997.hg.1	3.45	3.24	1.16	0.2428	0.4236	GRIN2B	glutamate receptor, ionotropic, N-methyl D-aspartate 2B	Multiple_Complex
TC0300011029.hg.1	12.52	12.31	1.16	0.1197	0.2621	UQCRC1	ubiquinol-cytochrome c reductase core protein I	Multiple_Complex
TC1600007345.hg.1	3.8	3.59	1.16	0.1304	0.2783	APOBR	apolipoprotein B receptor	Coding
TC1000011454.hg.1	9.91	9.7	1.16	0.1765	0.343	FRA10AC1	fragile site, folic acid type, rare, fra(10)(q23.3) or fra(10)(q24.2) candidate 1	Multiple_Complex
TC1900010995.hg.1	4.65	4.44	1.16	0.462	0.6439	GNG8	guanine nucleotide binding protein (G protein), gamma 8	Multiple_Complex
TC1200007625.hg.1	5.23	5.02	1.16	0.4482	0.6315	TMPRSS12	transmembrane (C-terminal) protease, serine 12	Coding
TC1900007318.hg.1	9.59	9.37	1.16	0.2398	0.4207	BABAM1	Zhang2013 ALT_ACCEPTOR, ALT_DONOR, coding, INTERNAL, intronic best transcript NM_001033549	NonCoding
TC1900008143.hg.1	13.16	12.95	1.16	0.1299	0.2776	AXL	AXL receptor tyrosine kinase	Multiple_Complex
TSUnmapped00000212.hg.1	5.93	5.72	1.16	0.3041	0.4938	MLXIP	MLX interacting protein	NonCoding
TC2000006956.hg.1	7.12	6.91	1.16	0.1942	0.365	NXT1	nuclear transport factor 2-like export factor 1	Multiple_Complex
TC0800007110.hg.1	5.71	5.5	1.16	0.6158	0.7694	EPHX2	epoxide hydrolase 2, cytoplasmic	Multiple_Complex
TC0X00011191.hg.1	3.51	3.3	1.16	0.1136	0.2523	TEX28	testis expressed 28	Multiple_Complex
TC1100009954.hg.1	4.09	3.88	1.16	0.4015	0.5886	OR56A1	olfactory receptor, family 56, subfamily A, member 1	Coding
TC1300008125.hg.1	12.83	12.62	1.16	0.0337	0.1031	LAMP1	lysosomal-associated membrane protein 1	Multiple_Complex
TC0400009338.hg.1	5.98	5.77	1.16	0.1229	0.2671	HAND2-AS1	HAND2 antisense RNA 1 (head to head)	Multiple_Complex
TC1900010597.hg.1	12.13	11.91	1.16	0.1939	0.3645	YIF1B	Yip1 interacting factor homolog B (S. cerevisiae)	Multiple_Complex
TSUnmapped00000299.hg.1	5.68	5.46	1.16	0.1493	0.3051	TRAPPC4	trafficking protein particle complex 4	NonCoding
TC1900011597.hg.1	6.53	6.32	1.16	0.5184	0.6932	ZNF606	zinc finger protein 606	Multiple_Complex
TC1100011742.hg.1	10.07	9.86	1.16	0.0966	0.2245	KCTD21	potassium channel tetramerization domain containing 21	Coding
TC1000011070.hg.1	3.78	3.57	1.16	0.7439	0.8562	DUPD1	dual specificity phosphatase and pro isomerase domain containing 1	Coding
TC2200009229.hg.1	4.52	4.31	1.16	0.1391	0.2907	MMP11	matrix metallopeptidase 11	Multiple_Complex
TC0700012054.hg.1	3.31	3.1	1.16	0.2231	0.3998	MYL10	myosin light chain 10	Multiple_Complex
TC1900009628.hg.1	12.71	12.5	1.16	0.239	0.4195	CDC37; MIR1181	cell division cycle 37; microRNA 1181	Multiple_Complex
TC0Y00006495.hg.1	3.35	3.13	1.16	0.8875	0.942	TGIF2LY	TGFB-induced factor homeobox 2-like, Y-linked	Coding
TC2000009884.hg.1	8.32	8.11	1.16	0.1628	0.3239	AP5S1	adaptor-related protein complex 5, sigma 1 subunit	Multiple_Complex
TC0X00008052.hg.1	6.59	6.38	1.16	0.1987	0.3705	CXorf57	chromosome X open reading frame 57	Multiple_Complex
TC1800007895.hg.1	9.44	9.23	1.16	0.0731	0.1835	METTL4	methyltransferase like 4	Multiple_Complex
TC0700013510.hg.1	15.56	15.34	1.16	0.1063	0.2412	KDELR2	KDEL (Lys-Asp-Glu-Leu) endoplasmic reticulum protein retention receptor 2	Multiple_Complex
TC0900008891.hg.1	8.31	8.1	1.16	0.446	0.6294	LRRC8A	leucine rich repeat containing 8 family, member A	Multiple_Complex
TC0700013491.hg.1	5.58	5.37	1.16	0.1112	0.2488	GIMAP1-GIMAP5; GIMAP5; GIMAP1	GIMAP1-GIMAP5 readthrough; GTPase, IMAP family member 5; GTPase, IMAP family member 1	Multiple_Complex
TC0100007439.hg.1	6.5	6.29	1.16	0.3181	0.5078	PDIK1L	PDLIM1 interacting kinase 1 like	Coding
TC1900011904.hg.1	6.31	6.1	1.16	0.2168	0.3929	USHBP1	Usher syndrome 1C binding protein 1	Multiple_Complex
TC2200009314.hg.1	6.05	5.84	1.16	0.1778	0.3445	RTN4R	reticulon 4 receptor	Multiple_Complex
TC0700012636.hg.1	5.91	5.69	1.16	0.3463	0.5369	PODXL	podocalyxin-like	Multiple_Complex
TC0500007349.hg.1	4.04	3.82	1.16	0.0536	0.1462	ISL1	ISL LIM homeobox 1	Multiple_Complex
TC2100008250.hg.1	5.17	4.96	1.16	0.3481	0.5384	TFF2	trefoil factor 2	Multiple_Complex
TC1900011756.hg.1	11.08	10.86	1.16	0.4404	0.6246	PVR	poliovirus receptor	Multiple_Complex
TC0200012429.hg.1	3.97	3.75	1.16	0.2554	0.438	PPM1B	Memczak2013 ANTISENSE, coding, INTERNAL, intronic best transcript NM_001033556	NonCoding
TC0300013151.hg.1	7.52	7.3	1.16	0.0748	0.1868	NCEH1	neutral cholesterol ester hydrolase 1	Multiple_Complex
TC0700008878.hg.1	7.54	7.33	1.16	0.7485	0.8591	CAPZA2	capping protein (actin filament) muscle Z-line, alpha 2	Multiple_Complex
TC1900011869.hg.1	4.67	4.46	1.16	0.4533	0.6362	RGL3	ral guanine nucleotide dissociation stimulator-like 3	Multiple_Complex
TC1900008899.hg.1	4.95	4.74	1.16	0.2098	0.3842	PPP6R1	Memczak2013 ANTISENSE, CDS, coding, INTERNAL best transcript NM_014931	NonCoding
TC0X00007767.hg.1	4.62	4.4	1.16	0.2145	0.39	POU3F4	POU class 3 homeobox 4	Multiple_Complex
TC0200013780.hg.1	3.75	3.54	1.16	0.7842	0.8817	ST6GAL2	Transcript Identified by AceView, Entrez Gene ID(s) 84620	Unassigned
TC0200012339.hg.1	8.59	8.37	1.16	0.9583	0.9791	SLC8A1	solute carrier family 8 (sodium/calcium exchanger), member 1	Multiple_Complex
TC0200016662.hg.1	14.48	14.26	1.16	0.1002	0.2304	CALM2	calmodulin 2 (phosphorylase kinase, delta)	Multiple_Complex
TC0800011241.hg.1	3.37	3.15	1.16	0.1827	0.3503	RGS22	regulator of G-protein signaling 22	Multiple_Complex
TC1000007591.hg.1	4.04	3.82	1.16	0.6096	0.7646	C10orf53	chromosome 10 open reading frame 53	Coding
TC0100006497.hg.1	4.9	4.68	1.16	0.1396	0.2914	SCNN1D	sodium channel, non voltage gated 1 delta subunit	Multiple_Complex
TC0400006487.hg.1	9.83	9.61	1.16	0.0782	0.1931	TMEM175	transmembrane protein 175	Multiple_Complex
TC0400012761.hg.1	9.41	9.19	1.16	0.5217	0.6962	CRMP1	Salzman2013 ANTISENSE, CDS, coding, INTERNAL, intronic, OVCODE, OVERLAPTX, OVEXON best transcript NM_001014809	NonCoding
TC0900011603.hg.1	16.18	15.97	1.16	0.1519	0.3092	ENG	endoglin	Multiple_Complex
TC1500010736.hg.1	12.08	11.87	1.16	0.1379	0.2892	BLOC1S6	biogenesis of lysosomal organelles complex-1, subunit 6, pallidin	Multiple_Complex
TC1600010651.hg.1	8.81	8.6	1.16	0.1665	0.3293	RANBP10	RAN binding protein 10	Multiple_Complex
TC0200014770.hg.1	6.05	5.84	1.16	0.2777	0.4644	GCG	glucagon	Multiple_Complex
TC1900012049.hg.1	5.91	5.69	1.16	0.2704	0.4562	TMEM86B	transmembrane protein 86B	Multiple_Complex
TC1000010661.hg.1	4.07	3.86	1.16	0.4112	0.5978	MBL2	mannose-binding lectin (protein C) 2, soluble	Multiple_Complex
TC1200011269.hg.1	4.26	4.05	1.16	0.7297	0.8479	TRHDE-AS1	TRHDE antisense RNA 1	NonCoding
TC1700011114.hg.1	11	10.78	1.16	0.2227	0.3993	ANKRD40	ankyrin repeat domain 40	Multiple_Complex
TC1100011739.hg.1	11.56	11.35	1.16	0.8963	0.9473	ALG8	ALG8, alpha-1,3-glucosyltransferase	Multiple_Complex
TC0300011200.hg.1	12.9	12.68	1.16	0.1083	0.2442	TKT	transketolase	Multiple_Complex
TC0100012463.hg.1	9.03	8.81	1.16	0.7278	0.847	ACAP3	ArfGAP with coiled-coil, ankyrin repeat and PH domains 3	Multiple_Complex
TC1100009983.hg.1	11.67	11.46	1.16	0.1438	0.2972	MRPL17	mitochondrial ribosomal protein L17	Multiple_Complex
TC1400007285.hg.1	10.05	9.83	1.16	0.8827	0.9392	NAA30	N(alpha)-acetyltransferase 30, NatC catalytic subunit	Multiple_Complex
TC1200012530.hg.1	4.59	4.38	1.16	0.2135	0.3889	LRCOL1	leucine rich colipase-like 1	Multiple_Complex
TC0500009392.hg.1	4.44	4.22	1.16	0.1162	0.2563	C5orf58	chromosome 5 open reading frame 58	Multiple_Complex
TC2200007544.hg.1	6.37	6.15	1.16	0.2438	0.4247	BIK	BCL2-interacting killer (apoptosis-inducing)	Coding
TC0300010540.hg.1	12.12	11.9	1.16	0.0915	0.2162	TOP2B; MIR4442	topoisomerase (DNA) II beta; microRNA 4442	Multiple_Complex
TC0700008762.hg.1	12.37	12.15	1.16	0.2957	0.4846	CBLL1	Cbl proto-oncogene-like 1, E3 ubiquitin protein ligase	Multiple_Complex
TC0300013983.hg.1	8.78	8.56	1.16	0.7283	0.8473	NAT6	N-acetyltransferase 6 (GCN5-related)	Coding
TC0100016438.hg.1	4.18	3.96	1.16	0.9501	0.9756	ANKRD45	ankyrin repeat domain 45	Multiple_Complex
TC0500013399.hg.1	10.42	10.21	1.16	0.0921	0.217	PANK3	pantothenate kinase 3	Multiple_Complex
TC0100006623.hg.1	3.64	3.43	1.16	0.1598	0.3199	CCDC27	coiled-coil domain containing 27	Coding
TC1900011939.hg.1	5.34	5.13	1.16	0.2547	0.4373	ZNF573	zinc finger protein 573	NonCoding
TC0100018296.hg.1	4.38	4.16	1.16	0.062	0.1627	LCE1B	late cornified envelope 1B	Coding
TC0400009695.hg.1	8.16	7.95	1.16	0.5058	0.6828	MFSD7	major facilitator superfamily domain containing 7	Multiple_Complex
TC0X00011274.hg.1	6.34	6.12	1.16	0.0583	0.1555	TCEANC	transcription elongation factor A (SII) N-terminal and central domain containing	Multiple_Complex
TC1100013172.hg.1	5.87	5.65	1.16	0.7256	0.8459	INTS5	integrator complex subunit 5	Multiple_Complex
TC1700012252.hg.1	7.75	7.53	1.16	0.5374	0.709	KRTAP4-9	keratin associated protein 4-9	Coding
TC0300012392.hg.1	3.13	2.91	1.16	0.7763	0.8765	EFCAB12	EF-hand calcium binding domain 12	Multiple_Complex
TC1700010723.hg.1	13.21	12.99	1.16	0.39	0.5773	PTRF	polymerase I and transcript release factor	Multiple_Complex
TC0400009936.hg.1	10.16	9.95	1.16	0.5638	0.7313	GRPEL1	GrpE-like 1, mitochondrial (E. coli)	Multiple_Complex
TC1900006498.hg.1	5.13	4.92	1.16	0.6828	0.8185	KISS1R	KISS1 receptor	Coding
TC1200012234.hg.1	10	9.78	1.16	0.027	0.0868	CLIP1	CAP-GLY domain containing linker protein 1	Multiple_Complex
TC0900009301.hg.1	7.99	7.77	1.16	0.0684	0.1747	MRPL41	mitochondrial ribosomal protein L41	Multiple_Complex
TC0X00008516.hg.1	3.54	3.32	1.16	0.6881	0.8222	CT45A1	cancer/testis antigen family 45, member A1	Coding
TC0800009466.hg.1	3.72	3.5	1.16	0.3551	0.5451	DEFB104A; DEFB104B	defensin, beta 104A; defensin, beta 104B	Coding
TC1200010011.hg.1	4.95	4.74	1.16	0.2285	0.4066	HIST4H4	histone cluster 4, H4	Multiple_Complex
TC0800010021.hg.1	4.11	3.9	1.16	0.1998	0.3717	MBOAT4	membrane bound O-acyltransferase domain containing 4	Coding
TC0X00008645.hg.1	4.02	3.8	1.16	0.5051	0.6821	SLITRK2	SLIT and NTRK-like family, member 2	Coding
TC1100008037.hg.1	4.11	3.89	1.16	0.8657	0.9297	OVOL1	ovo-like zinc finger 1	Multiple_Complex
TC1800008402.hg.1	8.36	8.14	1.16	0.0747	0.1867	SLC25A52	solute carrier family 25, member 52	Coding
TC1900007113.hg.1	4.57	4.35	1.16	0.2983	0.4873	DAND5	DAN domain family member 5, BMP antagonist	Coding
TC0X00008828.hg.1	12.44	12.23	1.16	0.337	0.5276	EMD	emerin	Multiple_Complex
TC0800009383.hg.1	4.16	3.94	1.16	0.5298	0.7028	CSMD1	Transcript Identified by AceView, Entrez Gene ID(s) 64478	Unassigned
TC1800006748.hg.1	10.6	10.39	1.16	0.1455	0.2996	SEH1L	SEH1-like nucleoporin	Multiple_Complex
TC0700013604.hg.1	10.6	10.38	1.16	0.6462	0.7924	UPK3BL; POLR2J2	uroplakin 3B-like; polymerase (RNA) II (DNA directed) polypeptide J2	Multiple_Complex
TSUnmapped00000292.hg.1	3.94	3.72	1.16	0.9246	0.9624	TGM4	transglutaminase 4	Coding
TC0900011811.hg.1	7.31	7.09	1.16	0.3354	0.5256	DDX31	DEAD (Asp-Glu-Ala-Asp) box polypeptide 31	Multiple_Complex
TC0400011524.hg.1	11.67	11.46	1.16	0.3797	0.5666	TBCK	TBC1 domain containing kinase	Multiple_Complex
TC0X00006625.hg.1	4.22	4	1.16	0.0738	0.1848	TLR7	toll-like receptor 7	Multiple_Complex
TC2100007905.hg.1	4.87	4.65	1.16	0.7344	0.8503	KRTAP6-2	keratin associated protein 6-2	Coding
TC1700006627.hg.1	3.86	3.64	1.16	0.2811	0.4686	SPNS2	spinster homolog 2 (Drosophila)	Multiple_Complex
TC0200016467.hg.1	3.98	3.76	1.16	0.166	0.3286	PROKR1	prokineticin receptor 1	Coding
TC0400010539.hg.1	6.79	6.57	1.16	0.4274	0.6126	PHOX2B	paired-like homeobox 2b	Multiple_Complex
TC1700012196.hg.1	7.82	7.6	1.16	0.1903	0.3599	TTC19	tetratricopeptide repeat domain 19	Multiple_Complex
TC0700012506.hg.1	4.51	4.29	1.16	0.6548	0.7993	PAX4	paired box 4	Multiple_Complex
TC0100007529.hg.1	7.25	7.03	1.16	0.1575	0.3169	FAM76A	family with sequence similarity 76, member A	Multiple_Complex
TC1100011658.hg.1	6.55	6.34	1.16	0.4946	0.673	MAP6	microtubule associated protein 6	Multiple_Complex
TC0100008554.hg.1	10.08	9.86	1.16	0.1592	0.3192	USP1	ubiquitin specific peptidase 1	Multiple_Complex
TC0X00007568.hg.1	9.67	9.45	1.16	0.1561	0.3151	TAF1	TAF1 RNA polymerase II, TATA box binding protein (TBP)-associated factor, 250kDa	Multiple_Complex
TC1400010646.hg.1	4.04	3.83	1.16	0.1411	0.2933	TCL1B; TCL6	T-cell leukemia/lymphoma 1B; T-cell leukemia/lymphoma 6 (non-protein coding)	Multiple_Complex
TSUnmapped00000150.hg.1	5.24	5.02	1.16	0.3376	0.5283	OBP2B	odorant binding protein 2B	Coding
TC0100012938.hg.1	4.61	4.39	1.16	0.2402	0.4209	HNRNPCL2	heterogeneous nuclear ribonucleoprotein C-like 2	Coding
TC0100016916.hg.1	8.16	7.94	1.16	0.2089	0.3831	PHLDA3	pleckstrin homology-like domain, family A, member 3	Multiple_Complex
TC1900009757.hg.1	12.03	11.81	1.16	0.3326	0.5231	FARSA	phenylalanyl-tRNA synthetase alpha subunit	Multiple_Complex
TC1600007978.hg.1	3.96	3.74	1.16	0.4067	0.5935	SLC12A3	solute carrier family 12 (sodium/chloride transporter), member 3	Multiple_Complex
TC1200011063.hg.1	5.3	5.08	1.16	0.1787	0.3455	AVPR1A	arginine vasopressin receptor 1A	Coding
TC0600007836.hg.1	8.93	8.71	1.16	0.7815	0.8802	KCTD20	potassium channel tetramerization domain containing 20	Multiple_Complex
TC0200016422.hg.1	12.68	12.46	1.16	0.2777	0.4644	PPP1CB	protein phosphatase 1, catalytic subunit, beta isozyme	Multiple_Complex
TC0700012856.hg.1	4.57	4.35	1.16	0.252	0.434	TRY2P	trypsinogen-like pseudogene	Multiple_Complex
TC0800008198.hg.1	4.86	4.64	1.16	0.1806	0.3478	OTUD6B	Transcript Identified by AceView, Entrez Gene ID(s) 51633	Unassigned
TC1700012398.hg.1	3.72	3.5	1.16	0.5837	0.7457	KRT27	keratin 27, type I	Multiple_Complex
TC0100014542.hg.1	3.9	3.68	1.16	0.6812	0.8173	RPE65	retinal pigment epithelium-specific protein 65kDa	Coding
TC1600007485.hg.1	9.65	9.43	1.16	0.2609	0.4444	FBRS	fibrosin	Multiple_Complex
TC1900011842.hg.1	5.69	5.47	1.16	0.7352	0.8508	DIRAS1	DIRAS family, GTP-binding RAS-like 1	Coding
TC0100018408.hg.1	5.07	4.85	1.16	0.2545	0.437	PRAMEF27	PRAME family member 27	Coding
TC1200007887.hg.1	8.7	8.48	1.16	0.1789	0.3458	MBD6	methyl-CpG binding domain protein 6	Multiple_Complex
TC0100018529.hg.1	4.65	4.43	1.16	0.8512	0.9225	SELE	selectin E	Multiple_Complex
TC0900010886.hg.1	9.38	9.16	1.16	0.0815	0.1989	PTCH1	patched 1	Multiple_Complex
TSUnmapped00000605.hg.1	3.1	2.88	1.16	0.4386	0.623	PRAMEF4	PRAME family member 4	Coding
TC0800009244.hg.1	7.13	6.91	1.16	0.3982	0.5851	MROH1	maestro heat-like repeat family member 1	Multiple_Complex
TC0800009072.hg.1	3.95	3.73	1.17	0.6839	0.8192	CHRAC1	Transcript Identified by AceView, Entrez Gene ID(s) 54108	Unassigned
TC0200015607.hg.1	4.61	4.39	1.17	0.1968	0.3681	MYL1	myosin light chain 1	Multiple_Complex
TC1300009492.hg.1	9.39	9.17	1.17	0.3266	0.5171	TGDS	TDP-glucose 4,6-dehydratase	Multiple_Complex
TC0200016444.hg.1	3.96	3.74	1.17	0.2426	0.4236	MSH6	mutS homolog 6	NonCoding
TSUnmapped00000076.hg.1	12.57	12.35	1.17	0.3733	0.5612	SURF4	surfeit 4	Coding
TC0X00009128.hg.1	3.25	3.03	1.17	0.3934	0.5805	ACE2	angiotensin I converting enzyme 2	Multiple_Complex
TC1900008482.hg.1	8.29	8.07	1.17	0.1816	0.3491	SPHK2	sphingosine kinase 2	Multiple_Complex
TC1500007919.hg.1	4.45	4.23	1.17	0.9897	0.9951	ISL2	ISL LIM homeobox 2	Multiple_Complex
TC0500011602.hg.1	8.08	7.85	1.17	0.2686	0.4537	GIN1	gypsy retrotransposon integrase 1	Multiple_Complex
TC1400010707.hg.1	5.34	5.12	1.17	0.1809	0.3482	KIAA0125	KIAA0125	Multiple_Complex
TC0700011476.hg.1	8	7.78	1.17	0.077	0.1909	NSUN5P2; NSUN5P1	NOP2/Sun domain family, member 5 pseudogene 2; NOP2/Sun domain family, member 5 pseudogene 1	Multiple_Complex
TC1000007986.hg.1	10.36	10.14	1.17	0.3269	0.5173	ANAPC16	anaphase promoting complex subunit 16	Multiple_Complex
TC1500009921.hg.1	13.22	13	1.17	0.1866	0.3555	UACA	uveal autoantigen with coiled-coil domains and ankyrin repeats	Multiple_Complex
TC1000006995.hg.1	9.59	9.37	1.17	0.3294	0.5199	COMMD3-BMI1; BMI1; COMMD3	COMMD3-BMI1 readthrough; BMI1 proto-oncogene, polycomb ring finger; COMM domain containing 3	Multiple_Complex
TC0100007510.hg.1	4.99	4.77	1.17	0.2545	0.437	SYTL1	synaptotagmin like 1	Multiple_Complex
TC2000009911.hg.1	5.6	5.38	1.17	0.2746	0.4607	ASIP	agouti signaling protein	Coding
TC0200015221.hg.1	3.11	2.89	1.17	0.5152	0.6905	MSTN	myostatin	Coding
TC1100010216.hg.1	4.53	4.31	1.17	0.3607	0.5503	PLEKHA7	pleckstrin homology domain containing, family A member 7	Multiple_Complex
TC1000010925.hg.1	5.22	5	1.17	0.3253	0.5156	PRF1	perforin 1 (pore forming protein)	Multiple_Complex
TC1100011103.hg.1	9.61	9.39	1.17	0.1537	0.3116	STX5	syntaxin 5	Multiple_Complex
TC0100010454.hg.1	13.35	13.13	1.17	0.1885	0.3579	MGST3	microsomal glutathione S-transferase 3	Multiple_Complex
TC0200008031.hg.1	7.68	7.46	1.17	0.6584	0.8019	SPR	sepiapterin reductase (7,8-dihydrobiopterin:NADP+ oxidoreductase)	Multiple_Complex
TC1900010695.hg.1	6.32	6.1	1.17	0.0776	0.192	CNTD2	cyclin N-terminal domain containing 2	Multiple_Complex
TC1200006676.hg.1	4.53	4.31	1.17	0.9738	0.9869	ACSM4	acyl-CoA synthetase medium-chain family member 4	Multiple_Complex
TC0300013350.hg.1	4.38	4.16	1.17	0.4309	0.6162	YEATS2	Memczak2013 ANTISENSE, coding, INTERNAL, intronic best transcript NM_018023	NonCoding
TC1500008896.hg.1	6.13	5.91	1.17	0.8911	0.9439	TRPM1	transient receptor potential cation channel, subfamily M, member 1	Multiple_Complex
TC0600013033.hg.1	7.48	7.26	1.17	0.7881	0.8842	TBC1D32	TBC1 domain family, member 32	Multiple_Complex
TC0700007501.hg.1	3.42	3.2	1.17	0.4772	0.6578	C7orf72	chromosome 7 open reading frame 72	Coding
TC0200012684.hg.1	7.02	6.8	1.17	0.4867	0.6656	FANCL	Fanconi anemia complementation group L	Multiple_Complex
TC1900011018.hg.1	5.34	5.12	1.17	0.0974	0.2258	BBC3; MIR3191	BCL2 binding component 3; microRNA 3191	Multiple_Complex
TC0100016024.hg.1	5.24	5.02	1.17	0.4786	0.6589	SH2D2A	SH2 domain containing 2A	Multiple_Complex
TC1000009684.hg.1	14.27	14.05	1.17	0.1435	0.2969	GDI2	GDP dissociation inhibitor 2	Multiple_Complex
TC1800008349.hg.1	3.93	3.71	1.17	0.7017	0.8309	CHST9	carbohydrate (N-acetylgalactosamine 4-0) sulfotransferase 9	Multiple_Complex
TC0900011204.hg.1	3.37	3.15	1.17	0.4806	0.6605	LRRC37A5P	leucine rich repeat containing 37, member A5, pseudogene	Multiple_Complex
TC1900009590.hg.1	8.7	8.48	1.17	0.2925	0.4814	ZNF561	zinc finger protein 561	Multiple_Complex
TC1900011672.hg.1	4.36	4.14	1.17	0.3473	0.5378	CCDC130	coiled-coil domain containing 130	NonCoding
TC1100011091.hg.1	7.2	6.98	1.17	0.1253	0.2707	B3GAT3	beta-1,3-glucuronyltransferase 3	Multiple_Complex
TC1300009004.hg.1	5.27	5.05	1.17	0.6784	0.8157	ATP7B	ATPase, Cu++ transporting, beta polypeptide	Multiple_Complex
TC2200009361.hg.1	8.06	7.84	1.17	0.1167	0.257	MAPK12	mitogen-activated protein kinase 12	Multiple_Complex
TC1900011581.hg.1	5.42	5.19	1.17	0.7665	0.8705	ZNF154	zinc finger protein 154	Multiple_Complex
TC2100007399.hg.1	3.64	3.42	1.17	0.1302	0.278	FAM207A	family with sequence similarity 207, member A	Multiple_Complex
TC1300008983.hg.1	9.22	9	1.17	0.1852	0.3537	INTS6	integrator complex subunit 6	Multiple_Complex
TC2000009116.hg.1	4.06	3.84	1.17	0.2343	0.4139	MAFB	v-maf avian musculoaponeurotic fibrosarcoma oncogene homolog B	Coding
TC0500013298.hg.1	4.59	4.36	1.17	0.3923	0.5794	C1QTNF3	C1q and tumor necrosis factor related protein 3	Multiple_Complex
TC2100007597.hg.1	11.13	10.91	1.17	0.1976	0.3692	HSPA13	heat shock protein 70kDa family, member 13	Multiple_Complex
TC0X00010032.hg.1	4.55	4.32	1.17	0.1914	0.3613	CITED1	Cbp/p300-interacting transactivator, with Glu/Asp rich carboxy-terminal domain, 1	Coding
TC1900010478.hg.1	4.07	3.85	1.17	0.4195	0.6061	KRTDAP	keratinocyte differentiation-associated protein	Multiple_Complex
TC0800009428.hg.1	4.86	4.64	1.17	0.204	0.3769	XKR5	X-linked Kx blood group related 5	Multiple_Complex
TC1800009280.hg.1	7.92	7.7	1.17	0.4181	0.6049	HDHD2	haloacid dehalogenase-like hydrolase domain containing 2	Multiple_Complex
TC1100008065.hg.1	7.38	7.15	1.17	0.2411	0.4219	KLC2	kinesin light chain 2	Multiple_Complex
TC0300008542.hg.1	2.77	2.55	1.17	0.4955	0.6736	CD86	CD86 molecule	Multiple_Complex
TC0100007690.hg.1	10.24	10.02	1.17	0.2538	0.4362	RBBP4	retinoblastoma binding protein 4	Multiple_Complex
TC1500009797.hg.1	10.98	10.76	1.17	0.1038	0.237	DPP8	dipeptidyl-peptidase 8	Multiple_Complex
TC0500013421.hg.1	2.93	2.7	1.17	0.0897	0.2132	GRM6	glutamate receptor, metabotropic 6	Multiple_Complex
TC0100008414.hg.1	7.95	7.72	1.17	0.0883	0.2105	TMEM61	transmembrane protein 61	Coding
TC0700008523.hg.1	8.71	8.49	1.17	0.0848	0.205	AP4M1	adaptor-related protein complex 4, mu 1 subunit	Multiple_Complex
TC0500010265.hg.1	4.51	4.29	1.17	0.2027	0.375	CDH18	cadherin 18, type 2	Multiple_Complex
TC1900010528.hg.1	9.1	8.88	1.17	0.1536	0.3116	ZNF260	zinc finger protein 260	Multiple_Complex
TC0500009853.hg.1	5.55	5.33	1.17	0.529	0.702	TERT	Zhang2013 ALT_ACCEPTOR, ALT_DONOR, coding, INTERNAL, intronic best transcript NM_198253	NonCoding
TC0500008782.hg.1	9.8	9.57	1.17	0.2258	0.4033	KDM3B	lysine (K)-specific demethylase 3B	Multiple_Complex
TC0600010383.hg.1	3.64	3.41	1.17	0.3583	0.5481	HUS1B	HUS1 checkpoint clamp component B	Coding
TC2000006441.hg.1	5.83	5.61	1.17	0.279	0.466	SOX12	SRY box 12	Coding
TC1800006912.hg.1	10.18	9.95	1.17	0.4806	0.6605	IMPACT	impact RWD domain protein	Multiple_Complex
TC0600010305.hg.1	9.64	9.41	1.17	0.1277	0.2746	C6orf120	chromosome 6 open reading frame 120	Coding
TC0600014276.hg.1	4.66	4.44	1.17	0.1117	0.2494	HLA-DMB	major histocompatibility complex, class II, DM beta	Multiple_Complex
TC0700008662.hg.1	9.54	9.32	1.17	0.1109	0.2484	ARMC10	armadillo repeat containing 10	Multiple_Complex
TC1900009479.hg.1	6.04	5.82	1.17	0.3466	0.5373	PEX11G	peroxisomal biogenesis factor 11 gamma	Multiple_Complex
TC0500012039.hg.1	7.46	7.24	1.17	0.2609	0.4444	ZCCHC10	zinc finger, CCHC domain containing 10	Multiple_Complex
TC1900007763.hg.1	8.43	8.21	1.17	0.3363	0.5268	GPATCH1	G-patch domain containing 1	Multiple_Complex
TC1700010426.hg.1	3.56	3.33	1.17	0.4213	0.6077	SLFN13	schlafen family member 13	Multiple_Complex
TC0500007136.hg.1	6.42	6.19	1.17	0.4469	0.6301	SPEF2	sperm flagellar 2	Multiple_Complex
TC1100008704.hg.1	3.84	3.61	1.17	0.1253	0.2707	TYR	tyrosinase	Multiple_Complex
TC0300012534.hg.1	10.67	10.44	1.17	0.1179	0.259	STAG1	stromal antigen 1	Multiple_Complex
TC0400010470.hg.1	9.12	8.9	1.17	0.0838	0.2031	SMIM14	small integral membrane protein 14	Multiple_Complex
TC0400008956.hg.1	7.32	7.09	1.17	0.8984	0.9486	ARHGAP10	Transcript Identified by AceView, Entrez Gene ID(s) 79658	Unassigned
TC0100011993.hg.1	3.87	3.65	1.17	0.5408	0.7116	MAP10	microtubule-associated protein 10	Coding
TC0600011915.hg.1	5.36	5.13	1.17	0.1449	0.2987	AARS2	alanyl-tRNA synthetase 2, mitochondrial	Multiple_Complex
TC1800007793.hg.1	7.01	6.78	1.17	0.0903	0.2141	SALL3	spalt-like transcription factor 3	Multiple_Complex
TC0800009241.hg.1	4.44	4.22	1.17	0.5285	0.7018	WDR97	WD repeat domain 97	Multiple_Complex
TC2000009925.hg.1	5.24	5.02	1.17	0.1969	0.3682	SYS1-DBNDD2	SYS1-DBNDD2 readthrough (NMD candidate)	Multiple_Complex
TC0100010654.hg.1	10.08	9.86	1.17	0.3416	0.5324	KLHL20	kelch-like family member 20	Multiple_Complex
TC0900010333.hg.1	3.89	3.67	1.17	0.664	0.8057	PRKACG	protein kinase, cAMP-dependent, catalytic, gamma	Coding
TC1700009189.hg.1	11.85	11.63	1.17	0.2826	0.4705	HGS	hepatocyte growth factor-regulated tyrosine kinase substrate	Multiple_Complex
TC0X00009718.hg.1	4.17	3.95	1.17	0.1492	0.305	XAGE1E; XAGE1B	X antigen family, member 1E; X antigen family, member 1B	Multiple_Complex
TC0600013462.hg.1	10.16	9.93	1.17	0.2064	0.3802	FBXO30	F-box protein 30	Coding
TC0700011007.hg.1	3.94	3.72	1.17	0.1349	0.2849	PKD1L1	polycystic kidney disease 1 like 1	Multiple_Complex
TC0600011525.hg.1	11.58	11.35	1.17	0.4831	0.6624	RXRB	retinoid X receptor beta	Multiple_Complex
TC1700009900.hg.1	5.98	5.75	1.17	0.1262	0.2719	ZNF287	zinc finger protein 287	Multiple_Complex
TC1200012254.hg.1	7.6	7.37	1.17	0.1183	0.2596	VPS37B	vacuolar protein sorting 37 homolog B (S. cerevisiae)	Multiple_Complex
TC2200006643.hg.1	7.07	6.84	1.17	0.623	0.7746	ZDHHC8	zinc finger, DHHC-type containing 8	Multiple_Complex
TC2000010034.hg.1	7.01	6.78	1.17	0.0733	0.184	ZNF512B	zinc finger protein 512B	Multiple_Complex
TC0X00007153.hg.1	5.35	5.12	1.17	0.7754	0.876	UXT-AS1	UXT antisense RNA 1	NonCoding
TC1700006735.hg.1	6.41	6.18	1.17	0.7397	0.8536	SLC2A4	solute carrier family 2 (facilitated glucose transporter), member 4	Coding
TC1000007583.hg.1	4.1	3.87	1.17	0.1426	0.2956	C10orf71	chromosome 10 open reading frame 71	Multiple_Complex
TC0500010081.hg.1	5.56	5.33	1.17	0.3339	0.5242	FAM173B	Transcript Identified by AceView, Entrez Gene ID(s) 134145	Unassigned
TC1100010778.hg.1	3.52	3.3	1.17	0.9272	0.9639	OR4C5	olfactory receptor, family 4, subfamily C, member 5 (gene/pseudogene)	Coding
TC0200010853.hg.1	5.1	4.87	1.17	0.5728	0.7377	ASIC4	acid sensing ion channel family member 4	Multiple_Complex
TC1100013121.hg.1	9.82	9.6	1.17	0.2423	0.4232	BET1L	Bet1 golgi vesicular membrane trafficking protein-like	Multiple_Complex
TC1900011106.hg.1	8	7.78	1.17	0.5504	0.7205	NUCB1	Memczak2013 ANTISENSE, CDS, coding, INTERNAL best transcript NM_006184	NonCoding
TC0200010927.hg.1	9.31	9.08	1.17	0.1673	0.3306	MRPL44	mitochondrial ribosomal protein L44	Multiple_Complex
TC0100012502.hg.1	9.52	9.29	1.17	0.144	0.2974	TMEM52	transmembrane protein 52	Multiple_Complex
TC0X00006696.hg.1	4.48	4.25	1.17	0.5604	0.7285	S100G	S100 calcium binding protein G	Coding
TC0100010625.hg.1	4.94	4.71	1.17	0.5662	0.733	FASLG	Fas ligand (TNF superfamily, member 6)	Coding
TC0100013415.hg.1	6.22	5.99	1.17	0.5124	0.6881	FAM46B	family with sequence similarity 46, member B	Multiple_Complex
TC0Y00006763.hg.1	3.34	3.12	1.17	0.8011	0.8922	RBMY1F; RBMY2FP; RBMY1J	RNA binding motif protein, Y-linked, family 1, member F; RNA binding motif protein, Y-linked, family 2, member F pseudogene; RNA binding motif protein, Y-linked, family 1, member J	Multiple_Complex
TC0500007901.hg.1	3.68	3.45	1.17	0.3136	0.5031	THBS4	thrombospondin 4	Multiple_Complex
TC0900008879.hg.1	14.63	14.41	1.17	0.0508	0.1403	SET	SET nuclear proto-oncogene	Multiple_Complex
TC0300011311.hg.1	5.32	5.09	1.17	0.5539	0.7234	FAM107A	family with sequence similarity 107, member A	Multiple_Complex
TC1100006500.hg.1	13.06	12.83	1.17	0.0385	0.1138	AP2A2	adaptor-related protein complex 2, alpha 2 subunit	Multiple_Complex
TC1200010185.hg.1	10.16	9.93	1.17	0.0795	0.1952	ITPR2	inositol 1,4,5-trisphosphate receptor, type 2	Multiple_Complex
TC1900009555.hg.1	3.83	3.6	1.17	0.6332	0.7825	ACTL9	actin-like 9	Coding
TC1000008728.hg.1	5.31	5.09	1.17	0.2474	0.4285	FBXL15	F-box and leucine-rich repeat protein 15	Multiple_Complex
TC0X00007730.hg.1	3.76	3.53	1.17	0.6924	0.825	TBX22	T-box 22	Multiple_Complex
TC0400012808.hg.1	4.74	4.51	1.17	0.0671	0.1721	SMR3A	submaxillary gland androgen regulated protein 3A	Coding
TC0400007913.hg.1	14.9	14.67	1.17	0.1633	0.3246	2018-09-11	septin 11	Multiple_Complex
TC1200007210.hg.1	4.22	3.99	1.17	0.6728	0.8118	DDX11	Zhang2013 ALT_ACCEPTOR, ALT_DONOR, coding, INTERNAL, intronic best transcript NM_030653	NonCoding
TC0200014345.hg.1	4.52	4.3	1.17	0.8633	0.9286	ANKRD30BL	ankyrin repeat domain 30B-like	Multiple_Complex
TC0400009503.hg.1	7.07	6.84	1.17	0.5339	0.7064	PRIMPOL	primase and DNA directed polymerase	Multiple_Complex
TC1100012666.hg.1	3.35	3.13	1.17	0.2349	0.4147	OR8B2	olfactory receptor, family 8, subfamily B, member 2	Coding
TC1900008575.hg.1	3.8	3.57	1.17	0.0636	0.1656	MYH14	myosin, heavy chain 14, non-muscle	Multiple_Complex
TC0500012145.hg.1	3.91	3.68	1.17	0.4517	0.6346	KLHL3	kelch-like family member 3	Multiple_Complex
TC1200007640.hg.1	7.62	7.39	1.17	0.2195	0.3958	SLC4A8	solute carrier family 4, sodium bicarbonate cotransporter, member 8	Multiple_Complex
TC1900011155.hg.1	4.35	4.12	1.17	0.2679	0.4527	IRF3	interferon regulatory factor 3	Multiple_Complex
TC0X00007302.hg.1	8.31	8.08	1.17	0.0924	0.2175	FAM156B; FAM156A	family with sequence similarity 156, member B; family with sequence similarity 156, member A	Multiple_Complex
TC1200006469.hg.1	8.56	8.34	1.17	0.5794	0.7428	WNT5B	wingless-type MMTV integration site family, member 5B	Multiple_Complex
TC1100008800.hg.1	5.05	4.82	1.17	0.5155	0.6907	IZUMO1R	IZUMO1 receptor, JUNO	Coding
TC1200010264.hg.1	10.03	9.8	1.17	0.3006	0.4897	IPO8	importin 8	Multiple_Complex
TC1800008166.hg.1	4.66	4.43	1.17	0.6045	0.7615	MC2R	melanocortin 2 receptor (adrenocorticotropic hormone)	Multiple_Complex
TC0600006870.hg.1	8.69	8.46	1.17	0.214	0.3893	SNRNP48	small nuclear ribonucleoprotein, U11/U12 48KDa subunit	Multiple_Complex
TC0100009799.hg.1	3.64	3.41	1.17	0.5049	0.682	GJA8	gap junction protein alpha 8	Coding
TC1200011246.hg.1	4	3.77	1.17	0.1412	0.2934	PTPRR	protein tyrosine phosphatase, receptor type, R	Multiple_Complex
TC1700010652.hg.1	7.04	6.81	1.17	0.1258	0.2714	KRTAP2-2	keratin associated protein 2-2	Coding
TC0500012378.hg.1	3.41	3.18	1.17	0.966	0.9831	GPR151	G protein-coupled receptor 151	Coding
TC2100007331.hg.1	8.98	8.75	1.17	0.0796	0.1954	AGPAT3	1-acylglycerol-3-phosphate O-acyltransferase 3	Multiple_Complex
TC0200008795.hg.1	4.14	3.91	1.17	0.7036	0.8321	SULT1C3	sulfotransferase family 1C member 3	Coding
TC1900011788.hg.1	4.25	4.02	1.17	0.4557	0.638	SPIB	Spi-B transcription factor (Spi-1/PU.1 related)	Multiple_Complex
TC1300007845.hg.1	5.97	5.74	1.17	0.2826	0.4705	CLYBL	citrate lyase beta like	Multiple_Complex
TC0900010833.hg.1	4.92	4.69	1.17	0.0921	0.217	C9orf129	chromosome 9 open reading frame 129	Multiple_Complex
TC1500007004.hg.1	12.03	11.8	1.17	0.2582	0.441	RTF1	RTF1 homolog, Paf1/RNA polymerase II complex component	Multiple_Complex
TC1200008016.hg.1	3.35	3.12	1.17	0.2673	0.452	TBC1D30	TBC1 domain family, member 30	Multiple_Complex
TC2000007707.hg.1	6.91	6.68	1.17	0.2097	0.3841	BCAS4	breast carcinoma amplified sequence 4	Multiple_Complex
TC0900006945.hg.1	6.37	6.14	1.17	0.5083	0.6849	TOPORS-AS1; GVQW1	TOPORS antisense RNA 1; GVQW motif containing 1	Multiple_Complex
TC0600007599.hg.1	11.74	11.51	1.17	0.2457	0.4265	PRRC2A	proline-rich coiled-coil 2A	Multiple_Complex
TC1100006656.hg.1	6.13	5.9	1.17	0.5311	0.7037	OR52K2	olfactory receptor, family 52, subfamily K, member 2	Coding
TC0900011918.hg.1	5.59	5.36	1.17	0.6199	0.7726	FCN1	ficolin (collagen/fibrinogen domain containing) 1	Coding
TC0100011129.hg.1	3.81	3.58	1.17	0.1208	0.264	NR5A2	nuclear receptor subfamily 5, group A, member 2	Multiple_Complex
TC0500008641.hg.1	13.38	13.15	1.17	0.11	0.2469	RAD50	RAD50 homolog, double strand break repair protein	Multiple_Complex
TC1000010849.hg.1	9.1	8.87	1.17	0.0485	0.1354	SLC25A16	solute carrier family 25 (mitochondrial carrier), member 16	Multiple_Complex
TC1400007555.hg.1	3.68	3.45	1.17	0.2636	0.4475	PLEKHD1	pleckstrin homology domain containing, family D (with coiled-coil domains) member 1	Multiple_Complex
TC1900011890.hg.1	10.96	10.73	1.17	0.1083	0.2441	WDR83OS	WD repeat domain 83 opposite strand	Multiple_Complex
TC1100007648.hg.1	4.47	4.24	1.17	0.1033	0.2362	OR5AR1	olfactory receptor, family 5, subfamily AR, member 1 (gene/pseudogene)	Multiple_Complex
TC0900009051.hg.1	9.17	8.94	1.17	0.777	0.877	GTF3C5	general transcription factor IIIC subunit 5	Multiple_Complex
TC0100016556.hg.1	3.71	3.48	1.17	0.3132	0.5027	NPHS2	nephrosis 2, idiopathic, steroid-resistant (podocin)	Coding
TC1800009112.hg.1	4.27	4.04	1.17	0.3034	0.4929	MBP	myelin basic protein	Multiple_Complex
TC1400007576.hg.1	3.33	3.1	1.17	0.2505	0.4324	ADAM21	ADAM metallopeptidase domain 21	Multiple_Complex
TC0400008455.hg.1	4.78	4.55	1.17	0.1154	0.2552	ANK2	Transcript Identified by AceView, Entrez Gene ID(s) 287	Unassigned
TC0300011712.hg.1	4.88	4.65	1.17	0.96	0.9798	POU1F1	POU class 1 homeobox 1	Multiple_Complex
TC0700007585.hg.1	5.28	5.05	1.17	0.502	0.6795	VSTM2A; VSTM2A-OT1	V-set and transmembrane domain containing 2A; VSTM2A overlapping transcript 1	Multiple_Complex
TC0600014074.hg.1	10.49	10.26	1.17	0.2581	0.4409	HIVEP1	human immunodeficiency virus type I enhancer binding protein 1	Multiple_Complex
TC1100006546.hg.1	5.04	4.81	1.17	0.1059	0.2405	TNNT3	troponin T type 3 (skeletal, fast)	Multiple_Complex
TC0500012519.hg.1	16.82	16.59	1.17	0.2885	0.4773	SPARC	secreted protein, acidic, cysteine-rich (osteonectin)	Multiple_Complex
TC1300007130.hg.1	7.61	7.38	1.17	0.1477	0.3029	NUDT15	nudix hydrolase 15	Coding
TC1700012448.hg.1	3.71	3.48	1.17	0.2008	0.3729	GH2	growth hormone 2	Coding
TC2200008495.hg.1	4.64	4.41	1.17	0.2301	0.4087	C22orf24	chromosome 22 open reading frame 24	Multiple_Complex
TC1500007237.hg.1	4.3	4.07	1.17	0.5954	0.7549	SCG3	secretogranin III	Multiple_Complex
TC0700011575.hg.1	10.65	10.42	1.17	0.0549	0.1487	POMZP3	POM121 and ZP3 fusion	Multiple_Complex
TC2200007331.hg.1	6.93	6.7	1.17	0.968	0.9839	PICK1	protein interacting with PRKCA 1	Multiple_Complex
TC1600009870.hg.1	5.24	5.01	1.17	0.862	0.9281	SULT1A1	sulfotransferase family 1A member 1	Multiple_Complex
TC1700009830.hg.1	5.86	5.63	1.17	0.7425	0.8553	CDRT15	CMT1A duplicated region transcript 15	Coding
TC1100007875.hg.1	7.86	7.62	1.17	0.3722	0.5603	TAF6L	TAF6-like RNA polymerase II, p300/CBP-associated factor (PCAF)-associated factor, 65kDa	Multiple_Complex
TC2200008459.hg.1	7.5	7.27	1.17	0.9034	0.9513	MORC2	MORC family CW-type zinc finger 2	Multiple_Complex
TC0100007292.hg.1	4.56	4.33	1.17	0.1654	0.3276	C1QB	complement component 1, q subcomponent, B chain	Coding
TC0300009787.hg.1	3.06	2.83	1.17	0.0781	0.1929	ADIPOQ	adiponectin, C1Q and collagen domain containing	Coding
TC0200011372.hg.1	6.45	6.22	1.17	0.3996	0.5865	AQP12A	aquaporin 12A	Multiple_Complex
TC1500006908.hg.1	4.01	3.78	1.17	0.7492	0.8593	C15orf53	chromosome 15 open reading frame 53	Coding
TC0400011637.hg.1	16.1	15.87	1.17	0.1052	0.2394	RPS26	Homo sapiens ribosomal protein S26, mRNA (cDNA clone MGC:27148 IMAGE:4807004), complete cds.; Homo sapiens ribosomal protein S26, mRNA (cDNA clone MGC:88201 IMAGE:6388128), complete cds.; Homo sapiens ribosomal protein S26, mRNA (cDNA clone MGC:104291 IMAGE:4287636), complete cds.; Homo sapiens ribosomal protein S26, mRNA (cDNA clone MGC:104292 IMAGE:6726218), complete cds.	Multiple_Complex
TC2100008465.hg.1	8.52	8.29	1.17	0.1527	0.3105	MCM3AP	minichromosome maintenance complex component 3 associated protein	Multiple_Complex
TC0300010845.hg.1	9.88	9.65	1.17	0.9378	0.9688	SEC22C	SEC22 homolog C, vesicle trafficking protein	Multiple_Complex
TC2100008251.hg.1	4.19	3.96	1.17	0.1107	0.2481	TFF1	trefoil factor 1	Multiple_Complex
TC0300013842.hg.1	9.09	8.86	1.17	0.2003	0.3724	SLMAP	sarcolemma associated protein	Multiple_Complex
TC2200007506.hg.1	6.38	6.15	1.17	0.7809	0.8798	WBP2NL	WBP2 N-terminal like	Multiple_Complex
TC1200011920.hg.1	3.34	3.11	1.18	0.8349	0.9122	MYL2	myosin light chain 2	Multiple_Complex
TC1200007798.hg.1	3.24	3.01	1.18	0.4318	0.6169	OR6C4	olfactory receptor, family 6, subfamily C, member 4	Coding
TC0300011853.hg.1	7.83	7.6	1.18	0.9042	0.9514	SENP7	SUMO1/sentrin specific peptidase 7	Multiple_Complex
TC1200008671.hg.1	9.8	9.57	1.18	0.3255	0.5158	HCFC2	host cell factor C2	Multiple_Complex
TC0500013200.hg.1	5.56	5.33	1.18	0.5229	0.697	RFESD	Rieske (Fe-S) domain containing	Multiple_Complex
TC0600011927.hg.1	8.6	8.37	1.18	0.3421	0.5329	SUPT3H	SPT3 homolog, SAGA and STAGA complex component	Multiple_Complex
TC2100007910.hg.1	3.66	3.42	1.18	0.9544	0.978	KRTAP21-2	keratin associated protein 21-2	Coding
TC1600011577.hg.1	5.9	5.67	1.18	0.2422	0.4231	C16orf95	chromosome 16 open reading frame 95	Multiple_Complex
TC0200010847.hg.1	6.04	5.8	1.18	0.421	0.6074	DES	desmin	Multiple_Complex
TC1600007499.hg.1	8.3	8.07	1.18	0.1406	0.2925	CTF1	cardiotrophin 1	Coding
TC0500007826.hg.1	4.53	4.29	1.18	0.9036	0.9513	IQGAP2	IQ motif containing GTPase activating protein 2	Multiple_Complex
TC0200016494.hg.1	7.58	7.35	1.18	0.1222	0.2659	CNNM4	cyclin and CBS domain divalent metal cation transport mediator 4	Multiple_Complex
TC1800006508.hg.1	15.24	15	1.18	0.1901	0.3596	MYL12B	myosin light chain 12B	Coding
TC0100018120.hg.1	4.05	3.82	1.18	0.5395	0.7104	OR2T33	olfactory receptor, family 2, subfamily T, member 33	Coding
TC1100007247.hg.1	16.05	15.81	1.18	0.0942	0.2207	CAPRIN1	cell cycle associated protein 1	Multiple_Complex
TC1600009446.hg.1	10.66	10.43	1.18	0.5743	0.7386	CPPED1	calcineurin-like phosphoesterase domain containing 1	Multiple_Complex
TC0600010901.hg.1	6.4	6.16	1.18	0.1281	0.275	DTNBP1	dystrobrevin binding protein 1	Multiple_Complex
TC0200015093.hg.1	4.55	4.32	1.18	0.093	0.2186	ZNF385B	zinc finger protein 385B	Multiple_Complex
TC0700006650.hg.1	7.92	7.69	1.18	0.4064	0.5934	C7orf26	chromosome 7 open reading frame 26	Multiple_Complex
TC0900008869.hg.1	11.25	11.02	1.18	0.0737	0.1847	ODF2	outer dense fiber of sperm tails 2	Multiple_Complex
TC1600009742.hg.1	5.76	5.52	1.18	0.0547	0.1483	EARS2	glutamyl-tRNA synthetase 2, mitochondrial	Multiple_Complex
TC0400008389.hg.1	3.39	3.16	1.18	0.7348	0.8507	RRH	retinal pigment epithelium-derived rhodopsin homolog	Coding
TC0200016640.hg.1	6.75	6.51	1.18	0.5847	0.7461	HS1BP3	HCLS1 binding protein 3	Coding
TC0600013199.hg.1	3.98	3.75	1.18	0.8926	0.945	TAAR3	trace amine associated receptor 3 (gene/pseudogene)	Multiple_Complex
TC0400010033.hg.1	14.11	13.88	1.18	0.1104	0.2477	WDR1	WD repeat domain 1	Multiple_Complex
TC0100017022.hg.1	4.14	3.9	1.18	0.113	0.2513	GOLT1A	golgi transport 1A	Multiple_Complex
TC0600011704.hg.1	5.19	4.96	1.18	0.1705	0.3351	MDGA1	MAM domain containing glycosylphosphatidylinositol anchor 1	Multiple_Complex
TC1200008789.hg.1	4.28	4.05	1.18	0.7615	0.8674	DAO	D-amino-acid oxidase	Multiple_Complex
TC1600008829.hg.1	8	7.77	1.18	0.6191	0.7717	ZC3H18	zinc finger CCCH-type containing 18	Multiple_Complex
TC1900008328.hg.1	5.32	5.09	1.18	0.2833	0.4713	PPM1N	protein phosphatase, Mg2+/Mn2+ dependent, 1N (putative)	Multiple_Complex
TC1700010584.hg.1	9.05	8.81	1.18	0.0707	0.1789	MIEN1	migration and invasion enhancer 1	Multiple_Complex
TC0500012455.hg.1	8.7	8.46	1.18	0.1801	0.3472	CSF1R	colony stimulating factor 1 receptor	Multiple_Complex
TC1800008679.hg.1	9.91	9.68	1.18	0.1624	0.3234	MBD1	methyl-CpG binding domain protein 1	Multiple_Complex
TC0100006922.hg.1	5.82	5.58	1.18	0.9526	0.9771	PRAMEF5	PRAME family member 5	Coding
TC1400006522.hg.1	3.42	3.19	1.18	0.6089	0.7645	RNASE10	ribonuclease, RNase A family, 10 (non-active)	Coding
TC0100018338.hg.1	12.89	12.66	1.18	0.1059	0.2405	NAV1	neuron navigator 1	Multiple_Complex
TC0X00008699.hg.1	7.27	7.03	1.18	0.1376	0.2888	MAGEA8	MAGE family member A8	Multiple_Complex
TC0900008933.hg.1	8.25	8.01	1.18	0.3041	0.4938	TOR1B	torsin family 1, member B (torsin B)	Multiple_Complex
TC0200011376.hg.1	8.85	8.62	1.18	0.3333	0.5238	AGXT	alanine-glyoxylate aminotransferase	Multiple_Complex
TC1100008730.hg.1	5.35	5.12	1.18	0.2727	0.4586	TRIM49C	tripartite motif containing 49C	Coding
TC1000012552.hg.1	6.86	6.62	1.18	0.7737	0.8747	FAM25G; FAM25C; FAM25BP	family with sequence similarity 25, member G; family with sequence similarity 25, member C; protein FAM25	Multiple_Complex
TC2200007271.hg.1	3.15	2.91	1.18	0.2922	0.481	NCF4	neutrophil cytosolic factor 4	Multiple_Complex
TC0600011139.hg.1	3.67	3.43	1.18	0.5824	0.7448	HIST1H4G	histone cluster 1, H4g	Coding
TC2200008887.hg.1	6.02	5.79	1.18	0.1198	0.2622	ATP5L2	ATP synthase, H+ transporting, mitochondrial Fo complex subunit G2	Coding
TC1700010223.hg.1	5.36	5.12	1.18	0.7062	0.8338	SEZ6	seizure related 6 homolog (mouse)	Multiple_Complex
TC1500007121.hg.1	8.11	7.88	1.18	0.2039	0.3767	SPATA5L1	spermatogenesis associated 5-like 1	Multiple_Complex
TC1200012627.hg.1	3.88	3.65	1.18	0.9229	0.9615	TMBIM6	transmembrane BAX inhibitor motif containing 6	NonCoding
TC1100012262.hg.1	11.72	11.48	1.18	0.2241	0.4011	RDX	radixin	Multiple_Complex
TC0300008142.hg.1	12.48	12.25	1.18	0.1585	0.3182	TBC1D23	TBC1 domain family, member 23	Multiple_Complex
TC0700009236.hg.1	15.64	15.4	1.18	0.3538	0.5437	CALD1	caldesmon 1	Multiple_Complex
TC0700012456.hg.1	5.17	4.93	1.18	0.7879	0.8842	IQUB	IQ motif and ubiquitin domain containing	Multiple_Complex
TC1400007478.hg.1	9.52	9.28	1.18	0.1328	0.2818	GPHN	gephyrin	Multiple_Complex
TC1000010256.hg.1	9.76	9.52	1.18	0.1211	0.2642	EPC1	enhancer of polycomb homolog 1 (Drosophila)	Multiple_Complex
TC0100015236.hg.1	11.18	10.94	1.18	0.0652	0.1688	LAMTOR5	late endosomal/lysosomal adaptor, MAPK and MTOR activator 5	Multiple_Complex
TSUnmapped00000533.hg.1	4.72	4.49	1.18	0.4252	0.6108	HMBS	hydroxymethylbilane synthase	Coding
TC0100016218.hg.1	6.82	6.58	1.18	0.3236	0.5137	RGS5	regulator of G-protein signaling 5	Multiple_Complex
TC0200013362.hg.1	3.45	3.21	1.18	0.1751	0.3412	FABP1	fatty acid binding protein 1, liver	Multiple_Complex
TC0600012036.hg.1	6.27	6.03	1.18	0.0848	0.205	IL17F	interleukin 17F	Multiple_Complex
TC0X00008754.hg.1	7.56	7.32	1.18	0.3879	0.5751	CSAG3	CSAG family, member 3	Multiple_Complex
TC1600011556.hg.1	9.81	9.57	1.18	0.0486	0.1355	PDF; COG8; TMED6	peptide deformylase (mitochondrial); component of oligomeric golgi complex 8; transmembrane p24 trafficking protein 6	Multiple_Complex
TC1900009893.hg.1	5.44	5.21	1.18	0.8089	0.8967	CYP4F2	cytochrome P450, family 4, subfamily F, polypeptide 2	Multiple_Complex
TC0X00011410.hg.1	5.67	5.43	1.18	0.3306	0.5211	MAGEA10-MAGEA5; RP11-1007I13.4	MAGEA10-MAGEA5 readthrough; novel transcript	Multiple_Complex
TC0600007244.hg.1	4.14	3.9	1.18	0.7457	0.8574	SCGN	secretagogin, EF-hand calcium binding protein	Coding
TC2100008545.hg.1	9.95	9.71	1.18	0.1253	0.2707	NRIP1	nuclear receptor interacting protein 1	Multiple_Complex
TC0300007472.hg.1	5.12	4.88	1.18	0.1496	0.3055	GLYCTK	glycerate kinase	Multiple_Complex
TC0700012970.hg.1	5.63	5.39	1.18	0.084	0.2035	ZNF786	zinc finger protein 786	Multiple_Complex
TC1600008134.hg.1	3.14	2.91	1.18	0.5712	0.7366	CA7	carbonic anhydrase VII	Coding
TC1400008645.hg.1	4.71	4.47	1.18	0.9039	0.9513	OR4E1	olfactory receptor family 4 subfamily E member 1 (gene/pseudogene) [Source:HGNC Symbol;Acc:HGNC:8296]	Pseudogene
TC0500007663.hg.1	12.89	12.65	1.18	0.0801	0.1963	SLC30A5	solute carrier family 30 (zinc transporter), member 5	Multiple_Complex
TC0400012565.hg.1	4.28	4.04	1.18	0.1995	0.3715	CLDN24	claudin 24	Coding
TC2200007677.hg.1	8.93	8.69	1.18	0.042	0.1213	TBC1D22A	TBC1 domain family, member 22A	Multiple_Complex
TC1700011782.hg.1	5.73	5.49	1.18	0.0587	0.1563	EVPL	envoplakin	Multiple_Complex
TC1600008832.hg.1	4.73	4.49	1.18	0.2019	0.374	IL17C	interleukin 17C	Multiple_Complex
TC1700007997.hg.1	13.59	13.35	1.18	0.1289	0.276	GRN	granulin	Multiple_Complex
TC0900010565.hg.1	4.62	4.38	1.18	0.9506	0.9759	RASEF	RAS and EF-hand domain containing	Multiple_Complex
TC0200010182.hg.1	5.14	4.9	1.18	0.5232	0.6971	DUSP19	dual specificity phosphatase 19	Multiple_Complex
TC0200011105.hg.1	5.29	5.05	1.18	0.6445	0.791	CHRNG	cholinergic receptor, nicotinic gamma	Multiple_Complex
TC0400007419.hg.1	3.14	2.9	1.18	0.2265	0.4042	GABRB1	gamma-aminobutyric acid (GABA) A receptor, beta 1	Multiple_Complex
TC0X00008144.hg.1	3.92	3.68	1.18	0.5144	0.6898	TRPC5OS	TRPC5 opposite strand	Multiple_Complex
TC1100007640.hg.1	3.43	3.19	1.18	0.2161	0.3919	OR5AL1	olfactory receptor, family 5, subfamily AL, member 1 (gene/pseudogene)	Pseudogene
TC1000007905.hg.1	8.2	7.96	1.18	0.1799	0.347	C10orf35	chromosome 10 open reading frame 35	Multiple_Complex
TC0700012036.hg.1	4.68	4.44	1.18	0.1774	0.3438	VGF	VGF nerve growth factor inducible	Coding
TC0100014403.hg.1	4.3	4.06	1.18	0.0659	0.1698	KANK4	KN motif and ankyrin repeat domains 4	Multiple_Complex
TC0100013458.hg.1	8.22	7.98	1.18	0.0612	0.1612	EYA3	EYA transcriptional coactivator and phosphatase 3	Multiple_Complex
TC1900011763.hg.1	5.87	5.63	1.18	0.195	0.3658	APOC4-APOC2; APOC2	APOC4-APOC2 readthrough (NMD candidate); apolipoprotein C-II	Multiple_Complex
TC0100018549.hg.1	8.22	7.98	1.18	0.1363	0.2871	TNNT2	troponin T type 2 (cardiac)	Multiple_Complex
TSUnmapped00000488.hg.1	12.31	12.07	1.18	0.1738	0.3395	ZDHHC3	zinc finger, DHHC-type containing 3	Coding
TC0100010341.hg.1	4.39	4.15	1.18	0.7599	0.8664	FCER1G	Fc fragment of IgE, high affinity I, receptor for; gamma polypeptide	Multiple_Complex
TC1900009742.hg.1	5.84	5.6	1.18	0.148	0.3033	FBXW9	F-box and WD repeat domain containing 9	Multiple_Complex
TC1400010768.hg.1	11.19	10.95	1.18	0.0337	0.1031	MED6	mediator complex subunit 6	Multiple_Complex
TC1500010872.hg.1	7.3	7.06	1.18	0.2926	0.4814	ZNF280D	zinc finger protein 280D	NonCoding
TC2100007474.hg.1	11.44	11.2	1.18	0.962	0.9809	PRMT2	protein arginine methyltransferase 2	Multiple_Complex
TC0600013775.hg.1	3.88	3.64	1.18	0.062	0.1626	SLC22A2	solute carrier family 22 (organic cation transporter), member 2	Multiple_Complex
TC1300009023.hg.1	3.35	3.11	1.18	0.3477	0.5381	LECT1	leukocyte cell derived chemotaxin 1	Coding
TC1900010716.hg.1	5.67	5.43	1.18	0.5276	0.7012	ADCK4	aarF domain containing kinase 4	Multiple_Complex
TC0100018490.hg.1	4.37	4.13	1.18	0.5866	0.7478	LINGO4	leucine rich repeat and Ig domain containing 4	Coding
TC0300013985.hg.1	8.47	8.23	1.18	0.4928	0.6716	TUSC2	tumor suppressor candidate 2	Multiple_Complex
TC0100015830.hg.1	4.26	4.02	1.18	0.334	0.5244	FLG	filaggrin	Multiple_Complex
TC0600011253.hg.1	3.66	3.42	1.18	0.9621	0.9809	ZSCAN12	zinc finger and SCAN domain containing 12	Multiple_Complex
TC0400006579.hg.1	13.28	13.04	1.18	0.0968	0.2248	ADD1	adducin 1 (alpha)	Multiple_Complex
TC0200010116.hg.1	5.27	5.03	1.18	0.8842	0.9401	DFNB59	deafness, autosomal recessive 59	Multiple_Complex
TC2000009618.hg.1	4.39	4.15	1.18	0.177	0.3436	ANKRD60	ankyrin repeat domain 60	Coding
TC0600009236.hg.1	11.31	11.07	1.18	0.1372	0.2884	RWDD1	RWD domain containing 1	Multiple_Complex
TC1700009554.hg.1	6.24	6	1.18	0.0801	0.1962	ZNF594	zinc finger protein 594	Coding
TSUnmapped00000199.hg.1	5.36	5.12	1.18	0.1165	0.2568	RPL7A	ribosomal protein L7a	NonCoding
TC1200012793.hg.1	4.27	4.03	1.18	0.1704	0.335	KRT83	keratin 83, type II	Multiple_Complex
TC1500008978.hg.1	12.51	12.27	1.18	0.1663	0.329	EMC7	ER membrane protein complex subunit 7	Multiple_Complex
TC1100013226.hg.1	8.52	8.28	1.18	0.4704	0.6521	ALG9	ALG9, alpha-1,2-mannosyltransferase	Multiple_Complex
TC0200012095.hg.1	11.52	11.28	1.18	0.9761	0.9881	SUPT7L	SPT7-like STAGA complex gamma subunit	Multiple_Complex
TC1700006808.hg.1	7.48	7.24	1.18	0.5045	0.6817	RANGRF	RAN guanine nucleotide release factor	Multiple_Complex
TC1300008855.hg.1	12.22	11.98	1.18	0.1184	0.2598	ESD	esterase D	Multiple_Complex
TC0700011714.hg.1	11.72	11.48	1.18	0.0317	0.0983	SRI	sorcin	Multiple_Complex
TC0X00007176.hg.1	5.03	4.79	1.18	0.8777	0.9363	SSX1	synovial sarcoma, X breakpoint 1	Multiple_Complex
TC1700009470.hg.1	3.74	3.5	1.18	0.4594	0.6416	OR1D2	olfactory receptor, family 1, subfamily D, member 2	Coding
TC0200008084.hg.1	9.2	8.96	1.18	0.0574	0.1537	TTC31	tetratricopeptide repeat domain 31	Multiple_Complex
TC2000009817.hg.1	6.48	6.24	1.18	0.0704	0.1784	SRMS	src-related kinase lacking C-terminal regulatory tyrosine and N-terminal myristylation sites	Coding
TC1500008511.hg.1	10.84	10.6	1.18	0.1359	0.2864	LRRC28	leucine rich repeat containing 28	Multiple_Complex
TC1600010239.hg.1	2.98	2.74	1.18	0.9462	0.9737	CBLN1	cerebellin 1 precursor	Coding
TC2000007132.hg.1	4.46	4.21	1.18	0.7214	0.8434	DNMT3B	DNA (cytosine-5-)-methyltransferase 3 beta	Multiple_Complex
TC1700010676.hg.1	5.14	4.9	1.18	0.0989	0.2282	KRT15; MIR6510	keratin 15, type I; microRNA 6510	Multiple_Complex
TC0900009003.hg.1	10.53	10.29	1.18	0.1224	0.2662	POMT1	protein-O-mannosyltransferase 1	Multiple_Complex
TC0900012193.hg.1	5.19	4.94	1.18	0.5678	0.7342	MAMDC4	MAM domain containing 4	Multiple_Complex
TC0500010876.hg.1	9.48	9.24	1.18	0.3558	0.5458	SMIM15	small integral membrane protein 15	Coding
TC1200007108.hg.1	3.51	3.26	1.18	0.1823	0.35	KRAS	Memczak2013 ANTISENSE, coding, INTERNAL, intronic best transcript NM_033360	NonCoding
TC2100007888.hg.1	5.15	4.9	1.18	0.0738	0.1848	KRTAP23-1	keratin associated protein 23-1	Coding
TC0600008038.hg.1	4.73	4.48	1.18	0.0624	0.1633	GUCA1A	guanylate cyclase activator 1A (retina)	Coding
TC1700011697.hg.1	6.63	6.39	1.18	0.2611	0.4445	CD300LB	CD300 molecule-like family member b	Multiple_Complex
TC0200016710.hg.1	10.61	10.36	1.18	0.3153	0.5048	ANKRD36C	ankyrin repeat domain 36C	Multiple_Complex
TC2000007094.hg.1	3.72	3.48	1.18	0.0398	0.1165	TTLL9	tubulin tyrosine ligase-like family member 9	Multiple_Complex
TC0600014314.hg.1	5.54	5.3	1.18	0.8496	0.9214	KHDC1	KH homology domain containing 1	NonCoding
TC1400010759.hg.1	4.93	4.68	1.18	0.0368	0.1102	ATP6V1D	ATPase, H+ transporting, lysosomal 34kDa, V1 subunit D	NonCoding
TC0100013042.hg.1	3.49	3.25	1.18	0.4753	0.6563	SPATA21	spermatogenesis associated 21	Multiple_Complex
TSUnmapped00000171.hg.1	5.86	5.62	1.18	0.2993	0.4881	TRAPPC4	trafficking protein particle complex 4	Coding
TC0300013469.hg.1	4.03	3.79	1.18	0.1254	0.2707	SST	somatostatin	Coding
TC1100012698.hg.1	3.12	2.87	1.18	0.9576	0.979	HEPACAM	hepatic and glial cell adhesion molecule	Multiple_Complex
TC1100013072.hg.1	5.49	5.25	1.18	0.1261	0.2719	NEU3	sialidase 3 (membrane sialidase)	Multiple_Complex
TC1700009520.hg.1	6.32	6.08	1.18	0.1221	0.2657	ALOX15	arachidonate 15-lipoxygenase	Multiple_Complex
TC0400007609.hg.1	10.35	10.1	1.18	0.2329	0.412	REST	RE1-silencing transcription factor	Multiple_Complex
TC0500006579.hg.1	4.26	4.02	1.18	0.178	0.3447	IRX1	iroquois homeobox 1	Coding
TC1600010012.hg.1	4.67	4.42	1.18	0.6892	0.8227	PYDC1	PYD (pyrin domain) containing 1	Multiple_Complex
TC0700007399.hg.1	17.1	16.86	1.18	0.2094	0.3836	PPIA	peptidylprolyl isomerase A (cyclophilin A)	Multiple_Complex
TC0200016581.hg.1	6.55	6.31	1.18	0.2169	0.3929	C2orf88	chromosome 2 open reading frame 88	Multiple_Complex
TC1900011899.hg.1	5.64	5.39	1.18	0.8438	0.9187	CALR3	calreticulin 3	Multiple_Complex
TSUnmapped00000053.hg.1	7.74	7.49	1.18	0.053	0.1449	RPL7A	ribosomal protein L7a	NonCoding
TC1000006633.hg.1	9.6	9.35	1.18	0.0901	0.2139	FAM208B	family with sequence similarity 208, member B	Multiple_Complex
TSUnmapped00000278.hg.1	4.52	4.28	1.18	0.1067	0.2419	ZNF501	zinc finger protein 501 [Source:HGNC Symbol;Acc:HGNC:23717]	Coding
TC1100008653.hg.1	3.98	3.74	1.18	0.855	0.9243	CCDC83	coiled-coil domain containing 83	Multiple_Complex
TC0300013923.hg.1	5.46	5.22	1.18	0.0771	0.191	IL5RA	interleukin 5 receptor, alpha	Multiple_Complex
TC2000009253.hg.1	6.99	6.75	1.18	0.1411	0.2933	ZNF335	zinc finger protein 335	Multiple_Complex
TC0300007499.hg.1	4.12	3.87	1.18	0.165	0.3269	ITIH1	inter-alpha-trypsin inhibitor heavy chain 1	Multiple_Complex
TC0300013838.hg.1	6.23	5.98	1.18	0.0808	0.1977	ABHD14A	abhydrolase domain containing 14A	Multiple_Complex
TC1700007642.hg.1	4.16	3.91	1.18	0.1586	0.3183	MRM1	mitochondrial rRNA methyltransferase 1	Multiple_Complex
TC0200015073.hg.1	3.73	3.48	1.18	0.0785	0.1936	PDE11A	phosphodiesterase 11A	Multiple_Complex
TC1100007670.hg.1	4.71	4.47	1.18	0.2145	0.39	P2RX3	purinergic receptor P2X, ligand gated ion channel, 3	Multiple_Complex
TC1200010598.hg.1	4.14	3.9	1.19	0.9414	0.9706	RND1	Rho family GTPase 1	Multiple_Complex
TC1900011741.hg.1	3.56	3.32	1.19	0.2592	0.4423	CEACAM5	carcinoembryonic antigen-related cell adhesion molecule 5	Multiple_Complex
TC0500013374.hg.1	6.18	5.93	1.19	0.1484	0.3039	APBB3; MIR6831	amyloid beta (A4) precursor protein-binding, family B, member 3; microRNA 6831	Multiple_Complex
TC1100009048.hg.1	7.59	7.35	1.19	0.1825	0.3502	DLAT	dihydrolipoamide S-acetyltransferase	Multiple_Complex
TC0100008079.hg.1	8.91	8.66	1.19	0.0491	0.1368	IPO13	importin 13	Multiple_Complex
TC1500007057.hg.1	10.09	9.85	1.19	0.1297	0.2774	TUBGCP4	tubulin, gamma complex associated protein 4	Multiple_Complex
TC0300008940.hg.1	11.21	10.96	1.19	0.099	0.2284	ARMC8	armadillo repeat containing 8	Multiple_Complex
TC1900008042.hg.1	9.9	9.66	1.19	0.27	0.4557	PAK4	p21 protein (Cdc42/Rac)-activated kinase 4	Multiple_Complex
TC0600010757.hg.1	9.72	9.48	1.19	0.0648	0.168	SLC35B3	solute carrier family 35 (adenosine 3-phospho 5-phosphosulfate transporter), member B3	Multiple_Complex
TC0800008267.hg.1	9.12	8.87	1.19	0.1383	0.2898	INTS8	integrator complex subunit 8	Multiple_Complex
TSUnmapped00000079.hg.1	4.33	4.09	1.19	0.1219	0.2655	CYP2D6	cytochrome P450, family 2, subfamily D, polypeptide 6	NonCoding
TC1600007958.hg.1	15.54	15.29	1.19	0.124	0.2688	MT1L	metallothionein 1L (gene/pseudogene)	Multiple_Complex
TC0900012294.hg.1	5.2	4.96	1.19	0.2977	0.4867	TPRN	taperin	Multiple_Complex
TC1900011697.hg.1	7.26	7.01	1.19	0.7931	0.8873	ZNF730	zinc finger protein 730	Multiple_Complex
TC1700010639.hg.1	4.01	3.76	1.19	0.0491	0.1368	KRT10	keratin 10, type I	Multiple_Complex
TC0100008503.hg.1	5.23	4.98	1.19	0.1314	0.2797	HOOK1	hook microtubule-tethering protein 1	Multiple_Complex
TC0700010501.hg.1	8.68	8.44	1.19	0.198	0.3697	DFNA5	deafness, autosomal dominant 5	Multiple_Complex
TC0600011605.hg.1	4.34	4.1	1.19	0.3697	0.5583	TCP11	t-complex 11, testis-specific	Multiple_Complex
TC0700009253.hg.1	7.68	7.44	1.19	0.0542	0.1475	NUP205	nucleoporin 205kDa	Multiple_Complex
TC0100011692.hg.1	12.49	12.24	1.19	0.7317	0.849	MIA3	melanoma inhibitory activity family, member 3	Multiple_Complex
TC2200007068.hg.1	5.42	5.17	1.19	0.5287	0.702	SLC35E4	solute carrier family 35, member E4	Multiple_Complex
TC0600014093.hg.1	8.02	7.77	1.19	0.1811	0.3485	ZNRD1	zinc ribbon domain containing 1	Multiple_Complex
TC1900008925.hg.1	7.05	6.81	1.19	0.1303	0.2782	U2AF2	Memczak2013 ALT_ACCEPTOR, ALT_DONOR, coding, INTERNAL, intronic best transcript NM_001012478	NonCoding
TC1400008116.hg.1	8.82	8.57	1.19	0.3029	0.4925	GSKIP	GSK3B interacting protein	Multiple_Complex
TC0100015866.hg.1	10.58	10.34	1.19	0.3117	0.5009	S100A4	S100 calcium binding protein A4	Multiple_Complex
TC1200007147.hg.1	8.43	8.19	1.19	0.0915	0.2161	ARNTL2	aryl hydrocarbon receptor nuclear translocator-like 2	Multiple_Complex
TC0600007820.hg.1	4.07	3.82	1.19	0.1866	0.3555	CLPSL1	colipase-like 1	Coding
TC0X00008014.hg.1	5.71	5.47	1.19	0.7965	0.8894	TMEM31	transmembrane protein 31	Coding
TC0800010944.hg.1	8.13	7.88	1.19	0.2171	0.3931	IMPA1	inositol(myo)-1(or 4)-monophosphatase 1	Multiple_Complex
TC0400009860.hg.1	10.43	10.18	1.19	0.269	0.4543	STX18	syntaxin 18	Multiple_Complex
TC1600008019.hg.1	4.17	3.93	1.19	0.6669	0.8075	TEPP	testis, prostate and placenta expressed	Multiple_Complex
TC1100010889.hg.1	4.22	3.98	1.19	0.8739	0.9344	PRG3	proteoglycan 3	Coding
TC0200008682.hg.1	7.26	7.01	1.19	0.0411	0.1194	TMEM182	transmembrane protein 182	Multiple_Complex
TC1000010493.hg.1	4.35	4.11	1.19	0.9365	0.968	OR13A1	olfactory receptor, family 13, subfamily A, member 1	Coding
TC1100009447.hg.1	4.5	4.25	1.19	0.0492	0.1369	FOXRED1	FAD-dependent oxidoreductase domain containing 1	Multiple_Complex
TC0300010643.hg.1	9.56	9.32	1.19	0.1364	0.2872	CMTM6	CKLF-like MARVEL transmembrane domain containing 6	Multiple_Complex
TC1700009618.hg.1	5.53	5.28	1.19	0.1197	0.2619	ASGR1	asialoglycoprotein receptor 1	Multiple_Complex
TC2000008436.hg.1	7.68	7.43	1.19	0.4512	0.6343	TASP1	taspase 1	Multiple_Complex
TC1600006641.hg.1	8.51	8.26	1.19	0.0547	0.1482	FLYWCH2	FLYWCH family member 2	Multiple_Complex
TC1600011362.hg.1	5.95	5.7	1.19	0.1272	0.2738	ACSM3	acyl-CoA synthetase medium-chain family member 3	Multiple_Complex
TC2000009588.hg.1	7.36	7.11	1.19	0.8832	0.9394	MTRNR2L3	MT-RNR2-like 3	Coding
TC1600010966.hg.1	7.03	6.78	1.19	0.1943	0.365	CDYL2	chromodomain protein, Y-like 2	Multiple_Complex
TC0X00010107.hg.1	5.18	4.93	1.19	0.6376	0.7859	ZDHHC15	zinc finger, DHHC-type containing 15	Multiple_Complex
TC0X00008599.hg.1	4.77	4.52	1.19	0.0707	0.1788	SPANXB1	SPANX family, member B1	Coding
TC0100009608.hg.1	3.84	3.59	1.19	0.3011	0.4904	HAO2	hydroxyacid oxidase 2 (long chain)	Multiple_Complex
TC1100010895.hg.1	10.15	9.9	1.19	0.0247	0.0814	TIMM10	translocase of inner mitochondrial membrane 10 homolog (yeast)	Coding
TC0X00009804.hg.1	3.75	3.5	1.19	0.1378	0.2892	PAGE3	P antigen family, member 3 (prostate associated)	Coding
TC1000011287.hg.1	5.81	5.56	1.19	0.0841	0.2037	GRID1	glutamate receptor, ionotropic, delta 1	Multiple_Complex
TC0X00006739.hg.1	9.48	9.23	1.19	0.3613	0.5508	PDHA1	pyruvate dehydrogenase (lipoamide) alpha 1	Multiple_Complex
TC1700010644.hg.1	4.6	4.35	1.19	0.7362	0.8514	KRTAP3-3	keratin associated protein 3-3	Coding
TC0400011040.hg.1	7.51	7.26	1.19	0.3331	0.5237	RCHY1	ring finger and CHY zinc finger domain containing 1, E3 ubiquitin protein ligase	Multiple_Complex
TC1600010649.hg.1	4.68	4.43	1.19	0.5919	0.752	GFOD2	glucose-fructose oxidoreductase domain containing 2	Multiple_Complex
TC1600010711.hg.1	11.44	11.19	1.19	0.1151	0.2548	CHTF8	chromosome transmission fidelity factor 8	Multiple_Complex
TC1900008392.hg.1	5.33	5.08	1.19	0.4785	0.6589	FKRP	fukutin related protein	Multiple_Complex
TC1900008415.hg.1	8.92	8.67	1.19	0.17	0.3345	CCDC9	coiled-coil domain containing 9	Multiple_Complex
TC0X00009271.hg.1	5.22	4.97	1.19	0.0303	0.095	ARX	aristaless related homeobox	Coding
TC1700012206.hg.1	4.03	3.78	1.19	0.6344	0.7833	LOC79999; LOC388436; RP11-744A16.4	uncharacterized LOC79999; Homo sapiens uncharacterized protein ENSP00000382042 (LOC388436), mRNA.; novel transcript	Multiple_Complex
TC0200014091.hg.1	10.64	10.39	1.19	0.2361	0.416	CLASP1	cytoplasmic linker associated protein 1	Multiple_Complex
TC1200012080.hg.1	4.17	3.92	1.19	0.3658	0.5548	TESC	tescalcin	Multiple_Complex
TC2000006625.hg.1	4.58	4.33	1.19	0.5746	0.7388	C20orf196	Transcript Identified by AceView, Entrez Gene ID(s) 149840	Unassigned
TC1300009856.hg.1	8.13	7.88	1.19	0.3451	0.5359	TUBGCP3	tubulin, gamma complex associated protein 3	Multiple_Complex
TC0200006714.hg.1	4.82	4.57	1.19	0.1168	0.2573	C2orf50	chromosome 2 open reading frame 50	Coding
TC0600007608.hg.1	4.82	4.57	1.19	0.7178	0.841	C6orf25	chromosome 6 open reading frame 25	Multiple_Complex
TC2000009263.hg.1	5.58	5.33	1.19	0.3774	0.5647	CDH22	cadherin 22, type 2	Multiple_Complex
TC0300013047.hg.1	2.94	2.69	1.19	0.5337	0.7062	ZBBX	zinc finger, B-box domain containing	Multiple_Complex
TC0200015548.hg.1	8.66	8.41	1.19	0.0974	0.2257	METTL21A	methyltransferase like 21A	Multiple_Complex
TC0X00007209.hg.1	10.56	10.31	1.19	0.0789	0.1943	PQBP1	polyglutamine binding protein 1	Multiple_Complex
TC0500010731.hg.1	7.78	7.53	1.19	0.6707	0.8106	ARL15	ADP-ribosylation factor like GTPase 15	Multiple_Complex
TC0700013421.hg.1	5.93	5.68	1.19	0.1182	0.2595	ZNF789	zinc finger protein 789	Multiple_Complex
TC0700008626.hg.1	9.51	9.26	1.19	0.3509	0.541	ORAI2	ORAI calcium release-activated calcium modulator 2	Multiple_Complex
TC1900008544.hg.1	14.73	14.48	1.19	0.055	0.149	RCN3	reticulocalbin 3, EF-hand calcium binding domain	Multiple_Complex
TC0100015764.hg.1	5.9	5.65	1.19	0.6659	0.807	FAM63A	family with sequence similarity 63, member A	Multiple_Complex
TC1200011588.hg.1	4.42	4.17	1.19	0.5794	0.7427	USP44	ubiquitin specific peptidase 44	Multiple_Complex
TC1100011910.hg.1	6.14	5.89	1.19	0.1496	0.3056	TRIM49	tripartite motif containing 49	Coding
TC1600011371.hg.1	8.69	8.44	1.19	0.4824	0.6616	SLX1A; SLX1B	SLX1 homolog A, structure-specific endonuclease subunit; SLX1 homolog B, structure-specific endonuclease subunit	Multiple_Complex
TC1700010851.hg.1	5.78	5.53	1.19	0.3866	0.5741	KIF18B	kinesin family member 18B	Multiple_Complex
TC0600013177.hg.1	10.3	10.04	1.19	0.2618	0.4452	MED23	mediator complex subunit 23	Multiple_Complex
TC0100010233.hg.1	3.87	3.62	1.19	0.0422	0.1217	OR10K1	olfactory receptor, family 10, subfamily K, member 1	Coding
TC0400007806.hg.1	3.55	3.3	1.19	0.741	0.8541	NPFFR2	neuropeptide FF receptor 2	Multiple_Complex
TC0100012496.hg.1	9.38	9.13	1.19	0.2468	0.4277	NADK	NAD kinase	Multiple_Complex
TC1300008922.hg.1	9.71	9.46	1.19	0.6579	0.8016	EBPL	emopamil binding protein-like	Multiple_Complex
TC1700009693.hg.1	3.7	3.45	1.19	0.0753	0.1876	RNF222	ring finger protein 222	Coding
TC1100011284.hg.1	7.98	7.73	1.19	0.0467	0.1312	BRMS1	breast cancer metastasis suppressor 1	Multiple_Complex
TC0100010379.hg.1	10.83	10.58	1.19	0.0902	0.214	UHMK1	U2AF homology motif (UHM) kinase 1	Multiple_Complex
TC0300007356.hg.1	8.2	7.95	1.19	0.3213	0.5113	ARIH2	ariadne RBR E3 ubiquitin protein ligase 2	Multiple_Complex
TC0100007791.hg.1	5.7	5.45	1.19	0.1992	0.3711	ADPRHL2	ADP-ribosylhydrolase like 2	Multiple_Complex
TC1700012307.hg.1	5.5	5.25	1.19	0.5392	0.7103	TSEN54	TSEN54 tRNA splicing endonuclease subunit	Multiple_Complex
TC0700009982.hg.1	4.9	4.65	1.19	0.1094	0.246	PRKAR1B	protein kinase, cAMP-dependent, regulatory, type I, beta	NonCoding
TC1000006785.hg.1	4.2	3.95	1.19	0.0857	0.2063	PROSER2	proline and serine rich 2	Multiple_Complex
TC1900010050.hg.1	8.19	7.94	1.19	0.2449	0.4257	SUGP1	SURP and G-patch domain containing 1	Multiple_Complex
TC0300009279.hg.1	4.65	4.39	1.19	0.8691	0.9313	KCNAB1	potassium channel, voltage gated subfamily A regulatory beta subunit 1	Multiple_Complex
TC0700013324.hg.1	8.52	8.27	1.19	0.819	0.9028	GET4	golgi to ER traffic protein 4	Multiple_Complex
TC0100015754.hg.1	14.92	14.66	1.19	0.0981	0.227	CTSK	cathepsin K	Multiple_Complex
TC1500008086.hg.1	10.3	10.05	1.19	0.2354	0.4152	SAXO2	stabilizer of axonemal microtubules 2	Multiple_Complex
TC1600010765.hg.1	7.74	7.49	1.19	0.3343	0.5246	COG4	component of oligomeric golgi complex 4	Multiple_Complex
TC1000012066.hg.1	8.09	7.83	1.19	0.0191	0.067	NSMCE4A	NSE4 homolog A, SMC5-SMC6 complex component	Multiple_Complex
TC0300006791.hg.1	8.72	8.47	1.19	0.2645	0.4486	KAT2B	K(lysine) acetyltransferase 2B	Multiple_Complex
TC1900008141.hg.1	6.57	6.32	1.19	0.5117	0.6878	CYP2S1	cytochrome P450, family 2, subfamily S, polypeptide 1	Multiple_Complex
TC1600011378.hg.1	11.53	11.28	1.19	0.1981	0.3698	MVP; PAGR1	major vault protein; PAXIP1 associated glutamate-rich protein 1	Multiple_Complex
TC0500009175.hg.1	13.19	12.94	1.19	0.0539	0.1469	LARP1	La ribonucleoprotein domain family, member 1	Multiple_Complex
TC0900008487.hg.1	4.29	4.03	1.19	0.3584	0.5482	BSPRY	B-box and SPRY domain containing	Multiple_Complex
TC1500007240.hg.1	12.08	11.83	1.19	0.5143	0.6898	TMOD3	tropomodulin 3 (ubiquitous)	Multiple_Complex
TC1700007602.hg.1	12.67	12.42	1.19	0.3694	0.5581	TAF15	TATA box binding protein associated factor 15	Multiple_Complex
TC1000012551.hg.1	4.37	4.12	1.19	0.8241	0.9058	ANXA8	annexin A8	Multiple_Complex
TC0700012734.hg.1	12.79	12.54	1.19	0.0751	0.1874	CREB3L2	cAMP responsive element binding protein 3-like 2	Multiple_Complex
TC0200013510.hg.1	7.26	7	1.19	0.0717	0.1809	ASTL	astacin-like metallo-endopeptidase (M12 family)	Multiple_Complex
TC2200009275.hg.1	10.22	9.96	1.19	0.0222	0.0751	ADSL	adenylosuccinate lyase	Multiple_Complex
TC0800012406.hg.1	6.78	6.53	1.19	0.0983	0.2273	TTI2	TELO2 interacting protein 2	Multiple_Complex
TC0600014060.hg.1	6.72	6.47	1.19	0.0924	0.2175	PSMG4	proteasome (prosome, macropain) assembly chaperone 4	Multiple_Complex
TC1900009020.hg.1	5.58	5.33	1.19	0.2992	0.4881	ZSCAN1	zinc finger and SCAN domain containing 1	Coding
TC1100007414.hg.1	5.21	4.96	1.19	0.9104	0.9548	LOC399886; RP11-430H10.2; FLJ41423	uncharacterized LOC399886; Transcript Identified by AceView, Entrez Gene ID(s) 399886; novel transcript	Multiple_Complex
TC2200008576.hg.1	12.56	12.3	1.19	0.0743	0.1859	RBFOX2	RNA binding protein, fox-1 homolog (C. elegans) 2	Multiple_Complex
TC0200016039.hg.1	10.82	10.57	1.19	0.0866	0.208	PDE6D	phosphodiesterase 6D, cGMP-specific, rod, delta	Multiple_Complex
TC0100012453.hg.1	3.72	3.47	1.19	0.3454	0.5361	TNFRSF4	tumor necrosis factor receptor superfamily, member 4	Multiple_Complex
TC0400010749.hg.1	4.38	4.13	1.19	0.1444	0.298	PDCL2	phosducin like 2	Coding
TC0900006653.hg.1	4.41	4.15	1.19	0.1947	0.3656	TYRP1	tyrosinase-related protein 1	Multiple_Complex
TC1600008738.hg.1	4.43	4.18	1.19	0.799	0.891	FOXC2	forkhead box C2	Coding
TC1000011599.hg.1	4.44	4.18	1.19	0.9823	0.9907	CPN1	carboxypeptidase N, polypeptide 1	Coding
TC1100007978.hg.1	12.71	12.45	1.19	0.4207	0.6071	MEN1	Jeck2013 ANTISENSE, CDS, coding, INTERNAL, OVCODE, OVEXON best transcript NM_130803	NonCoding
TC0600012012.hg.1	3.73	3.47	1.19	0.8115	0.8983	DEFB112	defensin, beta 112	Multiple_Complex
TC1000007458.hg.1	5.62	5.37	1.19	0.2794	0.4664	TMEM72	transmembrane protein 72	Multiple_Complex
TC0800012277.hg.1	4.46	4.2	1.19	0.4739	0.6552	SFTPC	surfactant protein C	Multiple_Complex
TC1900011861.hg.1	7.81	7.56	1.19	0.2483	0.4298	S1PR2	sphingosine-1-phosphate receptor 2	Multiple_Complex
TC1100009817.hg.1	6.86	6.61	1.19	0.1695	0.3339	PHLDA2	pleckstrin homology-like domain, family A, member 2	Multiple_Complex
TC1200012818.hg.1	9.79	9.53	1.19	0.096	0.2235	LLPH	LLP homolog, long-term synaptic facilitation (Aplysia)	Coding
TC0700008677.hg.1	4.54	4.28	1.19	0.751	0.8609	LHFPL3	lipoma HMGIC fusion partner-like 3	Coding
TC0700009256.hg.1	12.32	12.06	1.19	0.1568	0.3159	C7orf73	chromosome 7 open reading frame 73	Multiple_Complex
TC1000011487.hg.1	4.08	3.82	1.19	0.3273	0.5177	SORBS1	sorbin and SH3 domain containing 1	Multiple_Complex
TC0800012279.hg.1	9.98	9.73	1.19	0.5835	0.7455	SORBS3	sorbin and SH3 domain containing 3	Multiple_Complex
TC0200012066.hg.1	7.43	7.17	1.19	0.1414	0.2938	SLC5A6	solute carrier family 5 (sodium/multivitamin and iodide cotransporter), member 6	Multiple_Complex
TC0200009317.hg.1	4.78	4.53	1.19	0.2425	0.4234	AMER3	APC membrane recruitment protein 3	Coding
TC0100008369.hg.1	10.11	9.85	1.19	0.3263	0.5168	LRRC42	leucine rich repeat containing 42	Multiple_Complex
TC0400006515.hg.1	8.69	8.44	1.19	0.0921	0.2171	MAEA	macrophage erythroblast attacher	Multiple_Complex
TC1500010400.hg.1	8.51	8.25	1.19	0.1633	0.3246	PEX11A	peroxisomal biogenesis factor 11 alpha	Multiple_Complex
TC1900006588.hg.1	10.66	10.41	1.19	0.1059	0.2405	GADD45B	growth arrest and DNA-damage-inducible, beta	Multiple_Complex
TC0100009048.hg.1	7.19	6.93	1.19	0.0439	0.1256	RPL5	Memczak2013 ALT_ACCEPTOR, ALT_DONOR, coding, INTERNAL, intronic best transcript NM_000969	NonCoding
TC0500011730.hg.1	4.01	3.75	1.19	0.3959	0.583	TSSK1B	testis-specific serine kinase 1B	Coding
TC1000008651.hg.1	10.28	10.03	1.19	0.0631	0.1645	HIF1AN	hypoxia inducible factor 1, alpha subunit inhibitor	Multiple_Complex
TC1700006525.hg.1	11.48	11.22	1.19	0.1101	0.2472	RPA1	replication protein A1	Multiple_Complex
TC1900010045.hg.1	8.23	7.98	1.19	0.0697	0.177	BORCS8; MEF2B; MEF2BNB-MEF2B	BLOC-1 related complex subunit 8; myocyte enhancer factor 2B; MEF2BNB-MEF2B readthrough	Multiple_Complex
TC0100008017.hg.1	3.76	3.51	1.19	0.2241	0.4011	RIMKLA	ribosomal modification protein rimK-like family member A	Multiple_Complex
TC1900009941.hg.1	6.82	6.56	1.19	0.2014	0.3735	CPAMD8	C3 and PZP-like, alpha-2-macroglobulin domain containing 8	Multiple_Complex
TC1100011270.hg.1	6.07	5.81	1.19	0.8587	0.9265	GAL3ST3	galactose-3-O-sulfotransferase 3	Multiple_Complex
TC0900009768.hg.1	8.67	8.42	1.19	0.2676	0.4522	CAAP1	caspase activity and apoptosis inhibitor 1	Multiple_Complex
TC2100007883.hg.1	3.35	3.09	1.19	0.5681	0.7343	KRTAP24-1	keratin associated protein 24-1	Coding
TC0100014408.hg.1	12.65	12.39	1.19	0.2654	0.4496	DOCK7	dedicator of cytokinesis 7	Multiple_Complex
TC0900009272.hg.1	5.28	5.03	1.19	0.2247	0.4019	CYSRT1	cysteine-rich tail protein 1	Multiple_Complex
TC1100008502.hg.1	5.16	4.9	1.19	0.1473	0.3023	LOC100506127; RP11-111M22.2; LOC387790	putative uncharacterized protein FLJ37770-like; Transcript Identified by AceView, Entrez Gene ID(s) 387790; novel transcript	Multiple_Complex
TC2200007278.hg.1	6.91	6.65	1.19	0.5598	0.7281	KCTD17	potassium channel tetramerization domain containing 17	Multiple_Complex
TC0Y00007327.hg.1	3.15	2.89	1.19	0.9936	0.9972	TSPY10	testis specific protein, Y-linked 10	Coding
TC1000010358.hg.1	7.34	7.08	1.19	0.3109	0.5004	MTRNR2L7	MT-RNR2-like 7	Coding
TC1300007251.hg.1	10.79	10.54	1.2	0.1104	0.2476	SUGT1	SGT1 homolog, MIS12 kinetochore complex assembly cochaperone	Multiple_Complex
TC1000011579.hg.1	7.07	6.81	1.2	0.0876	0.2097	HPS1; MIR4685	Hermansky-Pudlak syndrome 1; microRNA 4685	Multiple_Complex
TC0600007605.hg.1	14.88	14.62	1.2	0.1198	0.2621	LY6G5B; CSNK2B	lymphocyte antigen 6 complex, locus G5B; casein kinase 2, beta polypeptide	Multiple_Complex
TC1100013008.hg.1	3.99	3.73	1.2	0.5458	0.7162	GLYATL1	glycine-N-acyltransferase-like 1	NonCoding
TSUnmapped00000772.hg.1	6.17	5.91	1.2	0.482	0.6615	FMN1	formin 1	NonCoding
TC0900009351.hg.1	4.35	4.09	1.2	0.0947	0.2214	C9orf66	chromosome 9 open reading frame 66	Coding
TC1900007205.hg.1	3.08	2.82	1.2	0.6634	0.8054	CASP14	caspase 14	Multiple_Complex
TC0400011548.hg.1	6.14	5.89	1.2	0.2987	0.4877	LEF1	lymphoid enhancer-binding factor 1	Multiple_Complex
TC2000009947.hg.1	6.44	6.18	1.2	0.3052	0.4948	STX16-NPEPL1	STX16-NPEPL1 readthrough (NMD candidate)	Multiple_Complex
TC0600012006.hg.1	3.95	3.69	1.2	0.6458	0.7921	CRISP1	cysteine-rich secretory protein 1	Coding
TC1100013018.hg.1	9.25	8.99	1.2	0.1576	0.317	SDHAF2	succinate dehydrogenase complex assembly factor 2	Multiple_Complex
TC1700006546.hg.1	10.61	10.35	1.2	0.1084	0.2442	SRR	serine racemase	Multiple_Complex
TC1500010776.hg.1	12.24	11.98	1.2	0.1766	0.3432	IDH3A	isocitrate dehydrogenase 3 (NAD+) alpha	Multiple_Complex
TC2100007906.hg.1	5.24	4.98	1.2	0.7298	0.8479	KRTAP6-1	keratin associated protein 6-1	Coding
TC1200007897.hg.1	11.47	11.21	1.2	0.1787	0.3455	TSPAN31	tetraspanin 31	Multiple_Complex
TC1900011767.hg.1	9.95	9.69	1.2	0.0763	0.1895	BLOC1S3	biogenesis of lysosomal organelles complex-1, subunit 3	Multiple_Complex
TC1700011749.hg.1	11.91	11.65	1.2	0.0389	0.1148	GRB2	growth factor receptor bound protein 2	Multiple_Complex
TC0200013079.hg.1	11.71	11.46	1.2	0.3048	0.4944	DUSP11	dual specificity phosphatase 11	Multiple_Complex
TC0900007518.hg.1	4.56	4.3	1.2	0.3458	0.5364	MAMDC2	MAM domain containing 2	Multiple_Complex
TC0900011668.hg.1	4.44	4.18	1.2	0.6083	0.764	NUP188	Memczak2013 ANTISENSE, coding, INTERNAL, UTR3 best transcript NM_015354	NonCoding
TC1100009906.hg.1	4.23	3.97	1.2	0.4791	0.6593	OR52E2	olfactory receptor, family 52, subfamily E, member 2	Coding
TC0100017668.hg.1	7.55	7.29	1.2	0.1037	0.2369	TAF5L	TAF5-like RNA polymerase II, p300/CBP-associated factor (PCAF)-associated factor, 65kDa	Multiple_Complex
TC0100012598.hg.1	6.51	6.25	1.2	0.5807	0.7439	TP73-AS1	TP73 antisense RNA 1	Multiple_Complex
TC1600009021.hg.1	5.13	4.87	1.2	0.1019	0.2337	TPSG1	tryptase gamma 1	Multiple_Complex
TC1500007757.hg.1	4.3	4.04	1.2	0.2703	0.4561	NR2E3	nuclear receptor subfamily 2, group E, member 3	Multiple_Complex
TC1400008908.hg.1	9.93	9.67	1.2	0.4885	0.6674	EAPP	E2F-associated phosphoprotein	Multiple_Complex
TC1700010662.hg.1	3.57	3.31	1.2	0.4038	0.5906	KRTAP29-1	keratin associated protein 29-1	Coding
TC0300013947.hg.1	5.54	5.28	1.2	0.2703	0.4561	COLQ	collagen-like tail subunit (single strand of homotrimer) of asymmetric acetylcholinesterase	Multiple_Complex
TC0100010121.hg.1	3.47	3.21	1.2	0.0779	0.1925	HCN3	hyperpolarization activated cyclic nucleotide gated potassium channel 3	Multiple_Complex
TC0800006758.hg.1	5.19	4.93	1.2	0.5816	0.7445	NEIL2	nei-like DNA glycosylase 2	Multiple_Complex
TC0900011254.hg.1	9.41	9.15	1.2	0.8493	0.9214	CDC26	cell division cycle 26	Multiple_Complex
TC0200008263.hg.1	12.3	12.04	1.2	0.1683	0.3322	USP39	ubiquitin specific peptidase 39	Multiple_Complex
TC1900011789.hg.1	11.39	11.13	1.2	0.0289	0.0916	EMC10	ER membrane protein complex subunit 10	Multiple_Complex
TC1400009355.hg.1	9.5	9.25	1.2	0.1736	0.3392	TRMT5	tRNA methyltransferase 5	Multiple_Complex
TC0600007410.hg.1	7.34	7.08	1.2	0.5777	0.7413	ZSCAN9	zinc finger and SCAN domain containing 9	Multiple_Complex
TC0300008289.hg.1	9.29	9.03	1.2	0.1639	0.3252	DZIP3	DAZ interacting zinc finger protein 3	Multiple_Complex
TC0300011058.hg.1	5.29	5.03	1.2	0.867	0.9302	CDHR4	cadherin-related family member 4	Multiple_Complex
TC0600011875.hg.1	4.72	4.46	1.2	0.5434	0.7141	LRRC73	leucine rich repeat containing 73	Coding
TC0200015964.hg.1	4.52	4.26	1.2	0.1051	0.2391	TRIP12	Transcript Identified by AceView, Entrez Gene ID(s) 9320	Unassigned
TC1700012397.hg.1	3.5	3.24	1.2	0.6912	0.8241	KRT25	keratin 25, type I	Coding
TC0X00010836.hg.1	9.93	9.67	1.2	0.0588	0.1567	RAP2C	RAP2C, member of RAS oncogene family	Multiple_Complex
TC0400007243.hg.1	10.03	9.77	1.2	0.0419	0.1211	PGM2	phosphoglucomutase 2	Multiple_Complex
TC0800006866.hg.1	9.28	9.02	1.2	0.62	0.7726	VPS37A	vacuolar protein sorting 37 homolog A (S. cerevisiae)	Multiple_Complex
TC2200008856.hg.1	9.54	9.28	1.2	0.1127	0.251	NAGA	N-acetylgalactosaminidase, alpha-	Multiple_Complex
TC0200016771.hg.1	7.82	7.56	1.2	0.3481	0.5384	TNS1	tensin 1	NonCoding
TC0X00006585.hg.1	5.05	4.78	1.2	0.2612	0.4445	SHROOM2	shroom family member 2	Multiple_Complex
TC1400007343.hg.1	3	2.74	1.2	0.191	0.3609	LRRC9	leucine rich repeat containing 9	Multiple_Complex
TC0600009508.hg.1	9.44	9.18	1.2	0.2759	0.4622	TBPL1	TBP-like 1	Multiple_Complex
TSUnmapped00000245.hg.1	4.24	3.98	1.2	0.4791	0.6593	SAG	S-antigen; retina and pineal gland (arrestin)	NonCoding
TC1600007827.hg.1	4.96	4.7	1.2	0.552	0.7219	NOD2	nucleotide-binding oligomerization domain containing 2	Multiple_Complex
TC1000006802.hg.1	5.99	5.73	1.2	0.0317	0.0985	CAMK1D	calcium/calmodulin-dependent protein kinase ID	Multiple_Complex
TC0300008477.hg.1	11.42	11.16	1.2	0.1141	0.2532	TIMMDC1	translocase of inner mitochondrial membrane domain containing 1	Multiple_Complex
TC0400012781.hg.1	6.04	5.78	1.2	0.4606	0.6428	STIM2	stromal interaction molecule 2	NonCoding
TC0600007472.hg.1	2.98	2.72	1.2	0.5819	0.7447	OR2H2	olfactory receptor, family 2, subfamily H, member 2	Coding
TC1900009633.hg.1	4.17	3.91	1.2	0.9521	0.9769	S1PR5	sphingosine-1-phosphate receptor 5	Coding
TC1100009960.hg.1	4.5	4.24	1.2	0.1243	0.2692	OR52B2	olfactory receptor, family 52, subfamily B, member 2	Coding
TC0700011784.hg.1	6.34	6.08	1.2	0.5869	0.7479	FAM133B	Transcript Identified by AceView, Entrez Gene ID(s) 257415	Unassigned
TC0600007562.hg.1	5.12	4.86	1.2	0.4076	0.5942	PSORS1C1	psoriasis susceptibility 1 candidate 1	Multiple_Complex
TC0600012116.hg.1	4.16	3.9	1.2	0.215	0.3906	COL21A1	collagen, type XXI, alpha 1	Multiple_Complex
TC0200009055.hg.1	6.31	6.04	1.2	0.0875	0.2096	MARCO	macrophage receptor with collagenous structure	Multiple_Complex
TC0800010990.hg.1	4.48	4.22	1.2	0.3338	0.5242	CA1	carbonic anhydrase I	Multiple_Complex
TC0500013331.hg.1	4.46	4.2	1.2	0.3158	0.5053	ZBED3	zinc finger, BED-type containing 3	Multiple_Complex
TC1900011519.hg.1	4.7	4.44	1.2	0.3602	0.5497	ZNF582	zinc finger protein 582	Coding
TC1100013209.hg.1	8.97	8.71	1.2	0.0294	0.093	PAK1	p21 protein (Cdc42/Rac)-activated kinase 1	Multiple_Complex
TC0700010348.hg.1	4.53	4.27	1.2	0.7074	0.8345	SOSTDC1	sclerostin domain containing 1	Coding
TC1900006492.hg.1	5.46	5.2	1.2	0.0192	0.0672	PRTN3	proteinase 3	Multiple_Complex
TC0800007976.hg.1	9.42	9.15	1.2	0.0419	0.1211	TMEM70; RPS20P21	transmembrane protein 70; ribosomal protein S20 pseudogene 21	Multiple_Complex
TC1300008468.hg.1	6.47	6.21	1.2	0.2218	0.3983	SLC46A3	solute carrier family 46, member 3	Multiple_Complex
TC0800010193.hg.1	9.99	9.72	1.2	0.7383	0.8528	TM2D2	TM2 domain containing 2	Multiple_Complex
TC1900008535.hg.1	6.46	6.2	1.2	0.1953	0.3662	DKKL1	dickkopf-like 1	Coding
TC0100016150.hg.1	3.83	3.57	1.2	0.3155	0.505	ITLN2	intelectin 2	Multiple_Complex
TC0800009626.hg.1	4.68	4.42	1.2	0.6146	0.7686	DEFB134	defensin, beta 134	Coding
TC0X00006779.hg.1	3.79	3.53	1.2	0.2413	0.4222	ZNF645	zinc finger protein 645	Coding
TC0700013441.hg.1	10.97	10.71	1.2	0.1906	0.3603	IFRD1	interferon-related developmental regulator 1	Multiple_Complex
TC0X00010640.hg.1	8.63	8.37	1.2	0.2969	0.4858	CXorf56	chromosome X open reading frame 56	Multiple_Complex
TC0600013870.hg.1	5	4.74	1.2	0.5376	0.7091	T	T brachyury transcription factor	Multiple_Complex
TC0700013382.hg.1	7.89	7.63	1.2	0.474	0.6553	KCTD7	potassium channel tetramerization domain containing 7	Multiple_Complex
TSUnmapped00000060.hg.1	4.24	3.98	1.2	0.665	0.8062	TGM4	transglutaminase 4	NonCoding
TC2000007945.hg.1	4.08	3.82	1.2	0.9737	0.9869	C20orf197	chromosome 20 open reading frame 197	Multiple_Complex
TC1900011877.hg.1	7.73	7.46	1.2	0.0886	0.2111	ZNF625	zinc finger protein 625	Multiple_Complex
TSUnmapped00000097.hg.1	4.35	4.09	1.2	0.2744	0.4605	CYP2D6	cytochrome P450, family 2, subfamily D, polypeptide 6	Coding
TC1000009535.hg.1	3.79	3.52	1.2	0.0936	0.2197	IDI2	isopentenyl-diphosphate delta isomerase 2	Coding
TC1200010156.hg.1	4.24	3.97	1.2	0.6912	0.8242	CASC1	cancer susceptibility candidate 1	Multiple_Complex
TC0100010123.hg.1	11.17	10.9	1.2	0.0369	0.1104	FDPS	farnesyl diphosphate synthase	Multiple_Complex
TC1200012642.hg.1	8.45	8.19	1.2	0.1435	0.2969	BLOC1S1-RDH5; RP11-644F5.10	BLOC1S1-RDH5 readthrough; Uncharacterized protein [Source:UniProtKB/TrEMBL;Acc:F8VNQ1]	Multiple_Complex
TSUnmapped00000002.hg.1	5.11	4.84	1.2	0.0957	0.223	HMBS	hydroxymethylbilane synthase	NonCoding
TC1700009436.hg.1	8.57	8.31	1.2	0.1074	0.2427	MNT	MAX network transcriptional repressor	Multiple_Complex
TC1700012250.hg.1	5.19	4.92	1.2	0.4623	0.6443	ERBB2	erb-b2 receptor tyrosine kinase 2	NonCoding
TC1100009365.hg.1	3.19	2.93	1.2	0.9086	0.9541	OR8D4	olfactory receptor, family 8, subfamily D, member 4	Coding
TC2200007790.hg.1	9.98	9.71	1.2	0.0682	0.1743	TRABD	TraB domain containing	Multiple_Complex
TC1500009597.hg.1	10.97	10.7	1.2	0.0965	0.2243	MYO1E	myosin IE	Multiple_Complex
TC0500009805.hg.1	2.61	2.35	1.2	0.4175	0.6044	SLC9A3	solute carrier family 9, subfamily A (NHE3, cation proton antiporter 3), member 3	Multiple_Complex
TC1300006599.hg.1	4.92	4.66	1.2	0.1271	0.2736	C1QTNF9B-AS1	C1QTNF9B antisense RNA 1	Multiple_Complex
TC1200010775.hg.1	3.96	3.69	1.2	0.6356	0.7843	KRT3	keratin 3, type II	Multiple_Complex
TC1400010041.hg.1	12.94	12.67	1.2	0.1533	0.3112	IFI27L2	interferon, alpha-inducible protein 27-like 2	Multiple_Complex
TC0900011067.hg.1	4.41	4.14	1.2	0.2615	0.4447	OR13C2	olfactory receptor, family 13, subfamily C, member 2	Coding
TC0500007292.hg.1	3.96	3.69	1.2	0.2864	0.475	NIM1K	NIM1 serine/threonine protein kinase	Multiple_Complex
TC0500008863.hg.1	12.53	12.26	1.2	0.1492	0.305	IK; MIR3655	IK cytokine, down-regulator of HLA II; microRNA 3655	Multiple_Complex
TC1000012156.hg.1	4.5	4.23	1.2	0.3476	0.5381	TEX36	testis expressed 36	Coding
TC2000006872.hg.1	5.14	4.88	1.2	0.0671	0.1722	INSM1	insulinoma-associated 1	Coding
TC1100008082.hg.1	4.53	4.26	1.2	0.2642	0.4482	NPAS4	neuronal PAS domain protein 4	Multiple_Complex
TC0400008348.hg.1	9.51	9.25	1.2	0.327	0.5174	HADH	hydroxyacyl-CoA dehydrogenase	Multiple_Complex
TC2200006678.hg.1	12	11.73	1.2	0.0601	0.1591	SNAP29	synaptosome associated protein 29kDa	Multiple_Complex
TC1500010766.hg.1	4.79	4.52	1.2	0.3516	0.5416	CPLX3	complexin 3	Coding
TC0500013297.hg.1	9.28	9.02	1.2	0.0638	0.166	AMACR	alpha-methylacyl-CoA racemase	Multiple_Complex
TC1900011900.hg.1	7.53	7.27	1.2	0.1463	0.3007	CHERP	calcium homeostasis endoplasmic reticulum protein	Multiple_Complex
TC0300013357.hg.1	9.81	9.55	1.2	0.0244	0.0805	PARL	presenilin associated, rhomboid-like	Multiple_Complex
TC0100012353.hg.1	4.23	3.97	1.2	0.0906	0.2147	OR14C36	olfactory receptor, family 14, subfamily C, member 36	Coding
TC1900010531.hg.1	9.26	8.99	1.2	0.0843	0.2039	ZNF461	zinc finger protein 461	Multiple_Complex
TC1100009940.hg.1	7.88	7.61	1.2	0.3667	0.5557	TRIM5	tripartite motif containing 5	Multiple_Complex
TC0100017115.hg.1	6.01	5.75	1.2	0.9823	0.9907	FCAMR	Fc receptor, IgA, IgM, high affinity	Multiple_Complex
TC1100008480.hg.1	8.73	8.47	1.2	0.5411	0.7117	UVRAG	UV radiation resistance associated	Multiple_Complex
TC1200010799.hg.1	3.2	2.93	1.2	0.7654	0.8701	SP7	Sp7 transcription factor	Coding
TC1900008019.hg.1	14.55	14.28	1.2	0.0813	0.1984	EIF3K	eukaryotic translation initiation factor 3, subunit K	Multiple_Complex
TSUnmapped00000106.hg.1	9.44	9.18	1.2	0.448	0.6313	LRP6	LDL receptor related protein 6	NonCoding
TC0900009931.hg.1	9.21	8.95	1.2	0.1739	0.3396	PIGO	phosphatidylinositol glycan anchor biosynthesis class O	Multiple_Complex
TC1700010657.hg.1	4.31	4.04	1.2	0.6108	0.7654	KRTAP4-12	keratin associated protein 4-12	Coding
TC1800008219.hg.1	10.75	10.49	1.2	0.0906	0.2147	ROCK1	Rho-associated, coiled-coil containing protein kinase 1	Multiple_Complex
TC1200009459.hg.1	7.07	6.8	1.2	0.0506	0.1399	PUS1	pseudouridylate synthase 1	Multiple_Complex
TC0X00010493.hg.1	3.7	3.43	1.2	0.1366	0.2875	GUCY2F	guanylate cyclase 2F, retinal	Coding
TC1600011553.hg.1	5.64	5.38	1.2	0.1988	0.3707	PSMB10	proteasome subunit beta 10	Multiple_Complex
TC1400010729.hg.1	8.93	8.66	1.2	0.1003	0.2307	DTD2	D-tyrosyl-tRNA deacylase 2 (putative)	Multiple_Complex
TC1300009218.hg.1	3.9	3.64	1.2	0.2593	0.4424	DACH1	dachshund family transcription factor 1	Multiple_Complex
TC1700008232.hg.1	11.3	11.04	1.2	0.218	0.3941	PDK2	pyruvate dehydrogenase kinase, isozyme 2	Multiple_Complex
TC1600011337.hg.1	5.37	5.1	1.2	0.0356	0.1074	ZNF213	zinc finger protein 213	Multiple_Complex
TC0100013193.hg.1	11.47	11.2	1.2	0.3558	0.5458	HP1BP3	heterochromatin protein 1, binding protein 3	Multiple_Complex
TC1000009879.hg.1	3.5	3.23	1.2	0.1264	0.2722	C10orf111	chromosome 10 open reading frame 111	Multiple_Complex
TC1200008860.hg.1	4.22	3.95	1.2	0.2044	0.3774	CUX2	cut-like homeobox 2	Multiple_Complex
TC0X00009341.hg.1	8.06	7.79	1.2	0.0445	0.1268	DMD	dystrophin	Multiple_Complex
TC0400012641.hg.1	5.33	5.07	1.2	0.1187	0.2602	PDLIM3	PDZ and LIM domain 3	Multiple_Complex
TC1900009297.hg.1	6.52	6.25	1.2	0.0234	0.078	TBXA2R	thromboxane A2 receptor	Multiple_Complex
TC1200009911.hg.1	11.42	11.16	1.2	0.1043	0.2378	MAGOHB	mago homolog B, exon junction complex core component	Multiple_Complex
TC0300007523.hg.1	4.83	4.56	1.2	0.8074	0.8958	IL17RB	interleukin 17 receptor B	Multiple_Complex
TC0X00010356.hg.1	3.14	2.87	1.2	0.3426	0.5335	BTK	Bruton agammaglobulinemia tyrosine kinase	Multiple_Complex
TC0300006454.hg.1	3.12	2.86	1.2	0.4457	0.629	CNTN4	contactin 4	Multiple_Complex
TC0900012234.hg.1	9.19	8.92	1.2	0.1599	0.32	CBWD6; CBWD5; CBWD7	COBW domain containing 6; COBW domain containing 5; COBW domain containing 7	Multiple_Complex
TC1700008102.hg.1	8.96	8.69	1.2	0.5966	0.7559	LRRC37A2	leucine rich repeat containing 37, member A2	Multiple_Complex
TC1200012832.hg.1	3.33	3.06	1.2	0.1411	0.2933	PAH	phenylalanine hydroxylase	Multiple_Complex
TC0600008073.hg.1	9.07	8.81	1.2	0.2586	0.4416	SRF	serum response factor	Multiple_Complex
TC2000008940.hg.1	4.03	3.76	1.2	0.9092	0.9541	PIGU	Salzman2013 ALT_ACCEPTOR, ALT_DONOR, coding, INTERNAL, intronic best transcript NM_080476	NonCoding
TC0800008546.hg.1	11.39	11.12	1.2	0.0796	0.1954	ENY2	enhancer of yellow 2 homolog (Drosophila)	Multiple_Complex
TC1400008622.hg.1	4.25	3.98	1.2	0.1855	0.354	OR5AU1	olfactory receptor, family 5, subfamily AU, member 1	Coding
TC0500008114.hg.1	5.37	5.1	1.2	0.9998	0.9999	FAM81B	family with sequence similarity 81, member B	Multiple_Complex
TC1200008147.hg.1	12.3	12.04	1.2	0.0969	0.2249	CCT2	chaperonin containing TCP1, subunit 2 (beta)	Multiple_Complex
TC2200007615.hg.1	5.07	4.8	1.21	0.027	0.0868	RIBC2	RIB43A domain with coiled-coils 2	Multiple_Complex
TC0100010046.hg.1	7.14	6.87	1.21	0.026	0.0845	SNAPIN	SNAP-associated protein	Multiple_Complex
TC0300011448.hg.1	10.45	10.18	1.21	0.1614	0.3221	EOGT	EGF domain-specific O-linked N-acetylglucosamine (GlcNAc) transferase	Multiple_Complex
TSUnmapped00000433.hg.1	7.43	7.16	1.21	0.5372	0.7089	ATG16L1	autophagy related 16-like 1	Coding
TSUnmapped00000474.hg.1	5.62	5.35	1.21	0.2469	0.4278	SLC16A1	solute carrier family 16 (monocarboxylate transporter), member 1	Coding
TC0X00007034.hg.1	5.93	5.66	1.21	0.1827	0.3503	NYX	nyctalopin	Multiple_Complex
TC1200009959.hg.1	9.34	9.07	1.21	0.1138	0.2526	LRP6	LDL receptor related protein 6	Multiple_Complex
TC0700009536.hg.1	8.65	8.38	1.21	0.0404	0.1178	ARHGEF5	Rho guanine nucleotide exchange factor 5	Multiple_Complex
TC0100013545.hg.1	11.23	10.96	1.21	0.2286	0.4067	SDC3	syndecan 3	Multiple_Complex
TC0300010040.hg.1	5.6	5.33	1.21	0.4409	0.6251	NCBP2-AS2	NCBP2 antisense RNA 2 (head to head)	Multiple_Complex
TC0600012542.hg.1	12.26	11.99	1.21	0.1089	0.245	UBE2J1	ubiquitin-conjugating enzyme E2, J1	Multiple_Complex
TC1000010101.hg.1	11.99	11.72	1.21	0.0556	0.1499	ABI1	abl-interactor 1	Multiple_Complex
TC0800012371.hg.1	13.94	13.67	1.21	0.326	0.5164	LY6E	lymphocyte antigen 6 complex, locus E	Multiple_Complex
TC0700013368.hg.1	7.6	7.33	1.21	0.2075	0.3816	ZNF736	zinc finger protein 736	Multiple_Complex
TC0X00011102.hg.1	10.09	9.82	1.21	0.5715	0.7369	CD99L2	CD99 molecule-like 2	Multiple_Complex
TC1100009678.hg.1	8.44	8.16	1.21	0.1074	0.2428	HRAS	Harvey rat sarcoma viral oncogene homolog	Multiple_Complex
TC0500013144.hg.1	5.47	5.2	1.21	0.2661	0.4505	CEP72	centrosomal protein 72kDa	Multiple_Complex
TC1100012685.hg.1	6.7	6.43	1.21	0.0973	0.2257	VSIG2	V-set and immunoglobulin domain containing 2	Coding
TC0600011880.hg.1	10.36	10.09	1.21	0.2893	0.4782	GTPBP2	GTP binding protein 2	Multiple_Complex
TC0500012204.hg.1	5.41	5.14	1.21	0.2575	0.4403	SLC23A1	solute carrier family 23 (ascorbic acid transporter), member 1	Multiple_Complex
TC1900006466.hg.1	4.94	4.67	1.21	0.3066	0.4962	CDC34	cell division cycle 34	Multiple_Complex
TC2000008852.hg.1	10.18	9.91	1.21	0.865	0.9295	NOL4L	nucleolar protein 4-like	Multiple_Complex
TC0600007855.hg.1	5.26	4.98	1.21	0.1142	0.2534	FGD2	FYVE, RhoGEF and PH domain containing 2	Multiple_Complex
TC1200012789.hg.1	14.11	13.84	1.21	0.0404	0.1179	PRKAG1	protein kinase, AMP-activated, gamma 1 non-catalytic subunit	Multiple_Complex
TC1200007105.hg.1	8.37	8.1	1.21	0.3436	0.5347	LYRM5	LYR motif containing 5	Multiple_Complex
TC0100010720.hg.1	4.28	4.01	1.21	0.1044	0.238	BRINP2	bone morphogenetic protein/retinoic acid inducible neural-specific 2	Multiple_Complex
TC0500009301.hg.1	3.63	3.36	1.21	0.1996	0.3716	GABRA6	gamma-aminobutyric acid (GABA) A receptor, alpha 6	Multiple_Complex
TC0400012875.hg.1	4.09	3.82	1.21	0.051	0.1408	KLKB1	kallikrein B1	Multiple_Complex
TC1300009330.hg.1	11	10.73	1.21	0.0346	0.1052	RBM26	RNA binding motif protein 26	Multiple_Complex
TC1100008320.hg.1	8.92	8.65	1.21	0.3619	0.5514	FAM86C1	family with sequence similarity 86, member C1	Multiple_Complex
TC1900011942.hg.1	7.72	7.45	1.21	0.0766	0.1901	SARS2	seryl-tRNA synthetase 2, mitochondrial	Multiple_Complex
TC0300009412.hg.1	4.24	3.96	1.21	0.2081	0.3824	SERPINI1	serpin peptidase inhibitor, clade I (neuroserpin), member 1	Multiple_Complex
TC1200010640.hg.1	7.2	6.93	1.21	0.2298	0.4083	NCKAP5L	NCK-associated protein 5-like	Multiple_Complex
TC1000009810.hg.1	10.41	10.13	1.21	0.0427	0.1228	NUDT5	nudix hydrolase 5	Multiple_Complex
TC1900007839.hg.1	15.31	15.04	1.21	0.0328	0.1011	FXYD5	FXYD domain containing ion transport regulator 5	Multiple_Complex
TC2000007281.hg.1	12.07	11.8	1.21	0.287	0.4757	MANBAL	mannosidase, beta A, lysosomal-like	Multiple_Complex
TC1100007626.hg.1	3.34	3.07	1.21	0.8323	0.9106	OR8H3	olfactory receptor, family 8, subfamily H, member 3	Coding
TC0600008663.hg.1	8.03	7.76	1.21	0.593	0.7529	DOPEY1	dopey family member 1	Multiple_Complex
TC1500008341.hg.1	8.49	8.22	1.21	0.0596	0.1582	MAN2A2	mannosidase, alpha, class 2A, member 2	Multiple_Complex
TC0600011448.hg.1	4.54	4.27	1.21	0.2217	0.3981	LY6G6C	lymphocyte antigen 6 complex, locus G6C	Coding
TC1700011055.hg.1	9.63	9.35	1.21	0.1732	0.3385	SPOP	speckle-type POZ protein	Multiple_Complex
TC1000011114.hg.1	9.34	9.07	1.21	0.0404	0.1179	KCNMA1	potassium channel, calcium activated large conductance subfamily M alpha, member 1	Multiple_Complex
TC0200016482.hg.1	4.23	3.95	1.21	0.6896	0.823	CTNNA2	catenin (cadherin-associated protein), alpha 2	Multiple_Complex
TC0100011027.hg.1	10.04	9.76	1.21	0.6661	0.807	CDC73	cell division cycle 73	Multiple_Complex
TC1200010795.hg.1	9.89	9.62	1.21	0.2192	0.3955	RARG	retinoic acid receptor, gamma	Multiple_Complex
TC1100009717.hg.1	4.44	4.17	1.21	0.198	0.3697	MUC6	mucin 6, oligomeric mucus/gel-forming	Multiple_Complex
TC1800009218.hg.1	4.79	4.51	1.21	0.1084	0.2442	ANKRD20A5P; RHOT1P1	ankyrin repeat domain 20 family, member A5, pseudogene; ras homolog family member T1 pseudogene 1	Multiple_Complex
TC0800012378.hg.1	7.01	6.74	1.21	0.1951	0.366	PPP1R16A	protein phosphatase 1, regulatory subunit 16A	Multiple_Complex
TC0300007004.hg.1	14.03	13.75	1.21	0.0674	0.1728	PDCD6IP	programmed cell death 6 interacting protein	Multiple_Complex
TC0500012514.hg.1	4.51	4.24	1.21	0.5126	0.6881	FAT2	FAT atypical cadherin 2	Multiple_Complex
TC2000009463.hg.1	3.46	3.19	1.21	0.0596	0.1582	LINC01429	long intergenic non-protein coding RNA 1429	Multiple_Complex
TC1600009937.hg.1	4.82	4.54	1.21	0.1039	0.2372	C16orf54	chromosome 16 open reading frame 54	Coding
TC0X00010875.hg.1	6.23	5.96	1.21	0.1861	0.3548	PLAC1	placenta specific 1	Multiple_Complex
TC1900008505.hg.1	12.42	12.15	1.21	0.2421	0.423	BAX	BCL2-associated X protein	Multiple_Complex
TC0300007607.hg.1	9.08	8.81	1.21	0.1379	0.2892	RPP14	ribonuclease P/MRP 14kDa subunit	Multiple_Complex
TC0200016611.hg.1	4.73	4.46	1.21	0.3878	0.5751	GPR35	G protein-coupled receptor 35	Multiple_Complex
TC0200014049.hg.1	8.15	7.88	1.21	0.2897	0.4784	TMEM185B	transmembrane protein 185B	Multiple_Complex
TC2000008226.hg.1	2.89	2.62	1.21	0.349	0.5391	GFRA4	GDNF family receptor alpha 4	Coding
TC0500008626.hg.1	10	9.72	1.21	0.3184	0.5083	PDLIM4	PDZ and LIM domain 4	Multiple_Complex
TC0X00007587.hg.1	11.61	11.33	1.21	0.0818	0.1994	PIN4	peptidylprolyl cis/trans isomerase, NIMA-interacting 4	Multiple_Complex
TC1900011571.hg.1	7.72	7.45	1.21	0.3324	0.5229	ZNF550	zinc finger protein 550	Multiple_Complex
TC0200016684.hg.1	9.74	9.47	1.21	0.1012	0.2323	TIA1	TIA1 cytotoxic granule-associated RNA binding protein	Multiple_Complex
TC1900010625.hg.1	4.07	3.79	1.21	0.0809	0.1977	LGALS4	lectin, galactoside-binding, soluble, 4	Multiple_Complex
TSUnmapped00000221.hg.1	6	5.72	1.21	0.8659	0.9298	REXO4	REX4 homolog, 3'-5' exonuclease [Source:HGNC Symbol;Acc:HGNC:12820]	Coding
TC0700012041.hg.1	10.55	10.27	1.21	0.0151	0.0559	PLOD3	procollagen-lysine, 2-oxoglutarate 5-dioxygenase 3	Multiple_Complex
TC1700010651.hg.1	7.58	7.31	1.21	0.4299	0.6152	KRTAP2-1	keratin associated protein 2-1	Coding
TC0300014076.hg.1	5.38	5.11	1.21	0.1873	0.3562	SERPINI2	serpin peptidase inhibitor, clade I (pancpin), member 2	Multiple_Complex
TC0X00008586.hg.1	6.29	6.01	1.21	0.5043	0.6816	LOC389895	chromosome 16 open reading frame 72-like	Multiple_Complex
TC1100009075.hg.1	3.92	3.65	1.21	0.2045	0.3775	NCAM1	Transcript Identified by AceView, Entrez Gene ID(s) 4684	Coding
TC1500009478.hg.1	4.8	4.52	1.21	0.758	0.8648	WDR72	WD repeat domain 72	Multiple_Complex
TC1100007448.hg.1	6.9	6.63	1.21	0.0488	0.1359	DGKZ	diacylglycerol kinase, zeta	Multiple_Complex
TC1900010818.hg.1	4.82	4.54	1.21	0.3756	0.563	PSG1	pregnancy specific beta-1-glycoprotein 1	Multiple_Complex
TC1600011462.hg.1	5.62	5.34	1.21	0.8167	0.9015	BRICD5	BRICHOS domain containing 5	Multiple_Complex
TC0200007775.hg.1	10.3	10.02	1.21	0.1474	0.3024	MDH1	malate dehydrogenase 1	Multiple_Complex
TC1700008016.hg.1	3.73	3.45	1.21	0.3077	0.4972	HIGD1B	HIG1 hypoxia inducible domain family, member 1B	Multiple_Complex
TC0100008156.hg.1	9.56	9.28	1.21	0.1912	0.3611	NSUN4	NOP2/Sun domain family, member 4	Multiple_Complex
TC0X00010813.hg.1	8.33	8.05	1.21	0.2165	0.3925	ENOX2	ecto-NOX disulfide-thiol exchanger 2	Multiple_Complex
TC1400009617.hg.1	6.17	5.9	1.21	0.0654	0.1691	DPF3	D4, zinc and double PHD fingers, family 3	Multiple_Complex
TC1900009062.hg.1	11.68	11.41	1.21	0.0657	0.1695	TRIM28	tripartite motif containing 28	Multiple_Complex
TC0300013337.hg.1	4.68	4.41	1.21	0.3666	0.5556	MCF2L2	MCF.2 cell line derived transforming sequence-like 2	Multiple_Complex
TC1900008015.hg.1	6.62	6.34	1.21	0.6649	0.8062	SPRED3	sprouty-related, EVH1 domain containing 3	Multiple_Complex
TC0500013217.hg.1	7.64	7.37	1.21	0.2301	0.4087	COMMD10	COMM domain containing 10	Multiple_Complex
TC0900012229.hg.1	7.95	7.67	1.21	0.2154	0.3911	EXOSC3	exosome component 3	Multiple_Complex
TC0200012134.hg.1	6.13	5.85	1.21	0.8058	0.8951	C2orf71	chromosome 2 open reading frame 71	Multiple_Complex
TC0300009016.hg.1	11.05	10.77	1.21	0.0541	0.1473	ATP1B3	ATPase, Na+/K+ transporting, beta 3 polypeptide	Multiple_Complex
TC1600011515.hg.1	8.63	8.36	1.21	0.508	0.6847	AC009133.12; PAGR1	novel transcript, antisense to C16orf53 and MVP; PAXIP1 associated glutamate-rich protein 1 [Source:HGNC Symbol;Acc:HGNC:28707]	NonCoding
TC0400008020.hg.1	4.64	4.36	1.21	0.4843	0.6634	CDS1	CDP-diacylglycerol synthase 1	Multiple_Complex
TC1500010865.hg.1	4.1	3.82	1.21	0.0863	0.2076	GATM	glycine amidinotransferase (L-arginine:glycine amidinotransferase)	NonCoding
TC1100011288.hg.1	9.67	9.4	1.21	0.2492	0.4306	MRPL11	mitochondrial ribosomal protein L11	Multiple_Complex
TC1600008329.hg.1	4.3	4.02	1.21	0.9559	0.9786	HP	haptoglobin	Multiple_Complex
TC1500007294.hg.1	5.1	4.83	1.21	0.4054	0.5924	UNC13C	unc-13 homolog C (C. elegans)	Multiple_Complex
TC0100007672.hg.1	12.58	12.31	1.21	0.1981	0.3698	EIF3I	eukaryotic translation initiation factor 3, subunit I	Multiple_Complex
TC1900007061.hg.1	7.87	7.6	1.21	0.0893	0.2123	ZNF844	zinc finger protein 844	Coding
TC0300010744.hg.1	12.12	11.84	1.21	0.1112	0.2487	ACAA1	acetyl-CoA acyltransferase 1	Multiple_Complex
TC0900009470.hg.1	8.05	7.78	1.21	0.1209	0.2641	ERMP1	endoplasmic reticulum metallopeptidase 1	Multiple_Complex
TC1200010566.hg.1	11.61	11.33	1.21	0.3077	0.4972	SENP1	SUMO1/sentrin specific peptidase 1	Multiple_Complex
TC0Y00006573.hg.1	3.15	2.87	1.21	0.7165	0.8404	TSPY3; LOC728395	Homo sapiens testis specific protein, Y-linked 3, mRNA (cDNA clone MGC:103998 IMAGE:30915406), complete cds.; Homo sapiens similar to testis specific protein, Y-linked 1, mRNA (cDNA clone MGC:150413 IMAGE:40120433), complete cds.; Homo sapiens testis specific protein, Y-linked 3, mRNA (cDNA clone MGC:150414 IMAGE:40120435), complete cds.	Multiple_Complex
TC0200008569.hg.1	6.82	6.54	1.21	0.3587	0.5485	INPP4A	inositol polyphosphate-4-phosphatase type I A	Multiple_Complex
TC0100006822.hg.1	8.52	8.24	1.21	0.04	0.117	PEX14	peroxisomal biogenesis factor 14	Multiple_Complex
TC1100007800.hg.1	9.25	8.97	1.21	0.0816	0.199	TKFC	triokinase/FMN cyclase	Multiple_Complex
TC0800010940.hg.1	3.61	3.33	1.21	0.2032	0.3758	FABP12	fatty acid binding protein 12	Coding
TC0500013207.hg.1	3.07	2.8	1.21	0.8804	0.9382	LIX1	Memczak2013 ANTISENSE, coding, INTERNAL, intronic best transcript NM_153234	NonCoding
TC1200008795.hg.1	5.48	5.2	1.21	0.1209	0.264	ACACB	acetyl-CoA carboxylase beta	Multiple_Complex
TC1200012855.hg.1	5.05	4.77	1.21	0.5218	0.6963	VSIG10	V-set and immunoglobulin domain containing 10	Multiple_Complex
TC0400007247.hg.1	5.76	5.48	1.21	0.3212	0.5113	PTTG2	pituitary tumor-transforming 2	Coding
TC1000007275.hg.1	10.79	10.52	1.21	0.0495	0.1374	CCNY	cyclin Y	Multiple_Complex
TC1200009247.hg.1	14.79	14.51	1.21	0.054	0.1472	TMED2	transmembrane p24 trafficking protein 2	Multiple_Complex
TC1100010818.hg.1	4.99	4.72	1.21	0.3669	0.5558	OR4C46	olfactory receptor, family 4, subfamily C, member 46	Coding
TC0100013574.hg.1	5.46	5.19	1.21	0.0523	0.1435	PEF1	penta-EF-hand domain containing 1	Multiple_Complex
TC1000012365.hg.1	4.07	3.79	1.21	0.435	0.6199	CFAP46	cilia and flagella associated protein 46	Multiple_Complex
TC0X00009737.hg.1	9.55	9.28	1.21	0.145	0.299	FAM156A	family with sequence similarity 156, member A	Multiple_Complex
TC0100008336.hg.1	13.27	12.99	1.21	0.0376	0.1119	SCP2	sterol carrier protein 2	Multiple_Complex
TC0400007876.hg.1	8.75	8.47	1.21	0.0326	0.1006	THAP6	THAP domain containing 6	Multiple_Complex
TC1200011298.hg.1	4.45	4.17	1.21	0.4137	0.6006	CAPS2	calcyphosine 2	Multiple_Complex
TC1200009789.hg.1	3.41	3.13	1.21	0.2802	0.4674	APOBEC1	apolipoprotein B mRNA editing enzyme, catalytic polypeptide 1	Coding
TC0700011156.hg.1	3.93	3.65	1.21	0.1407	0.2927	2018-09-14	septin 14	Multiple_Complex
TC0700007065.hg.1	8.06	7.78	1.21	0.0817	0.1992	PLEKHA8	pleckstrin homology domain containing, family A (phosphoinositide binding specific) member 8	Multiple_Complex
TC0800007321.hg.1	8.98	8.7	1.21	0.1067	0.2418	ASH2L	ash2 (absent, small, or homeotic)-like (Drosophila)	Multiple_Complex
TC1200010977.hg.1	12.5	12.22	1.21	0.0272	0.0874	CDK4	cyclin-dependent kinase 4	Multiple_Complex
TC0100017374.hg.1	11.81	11.53	1.21	0.028	0.0894	RAB3GAP2; AURKAPS1	RAB3 GTPase activating protein subunit 2 (non-catalytic); aurora kinase A pseudogene 1	Multiple_Complex
TC0300013274.hg.1	3.6	3.33	1.21	0.4414	0.6255	USP13	Memczak2013 ANTISENSE, coding, INTERNAL, intronic best transcript NM_003940	NonCoding
TC1300010039.hg.1	3.09	2.81	1.21	0.6306	0.7804	NEK5	NIMA-related kinase 5	NonCoding
TC1900007398.hg.1	5.7	5.42	1.21	0.0627	0.1637	C19orf60	chromosome 19 open reading frame 60	Multiple_Complex
TC0800006880.hg.1	11.07	10.79	1.21	0.1355	0.2857	PCM1	pericentriolar material 1	Multiple_Complex
TC2000009960.hg.1	5.98	5.7	1.21	0.0443	0.1262	SRXN1	sulfiredoxin 1	Coding
TC0100008158.hg.1	4.01	3.73	1.21	0.4162	0.6031	FAAH	fatty acid amide hydrolase	Multiple_Complex
TC2000008856.hg.1	5.32	5.04	1.21	0.9258	0.9629	C20orf203	chromosome 20 open reading frame 203	Multiple_Complex
TC0900011431.hg.1	5.5	5.22	1.21	0.1455	0.2996	LHX6	LIM homeobox 6	Multiple_Complex
TC0300012000.hg.1	11.38	11.1	1.21	0.0299	0.0942	ATG3	autophagy related 3	Multiple_Complex
TC0600011192.hg.1	3.65	3.37	1.21	0.17	0.3345	POM121L2	POM121 transmembrane nucleoporin-like 2	Coding
TC2200007486.hg.1	14.33	14.05	1.21	0.213	0.3882	XRCC6	X-ray repair complementing defective repair in Chinese hamster cells 6	Multiple_Complex
TC1700011720.hg.1	9.03	8.75	1.21	0.0724	0.1822	FDXR	ferredoxin reductase	Multiple_Complex
TC0200016222.hg.1	5.96	5.68	1.21	0.3738	0.5616	HES6	hes family bHLH transcription factor 6	Multiple_Complex
TC0300009334.hg.1	4.71	4.43	1.21	0.2118	0.3868	C3orf80	chromosome 3 open reading frame 80	Multiple_Complex
TC1400006678.hg.1	3.31	3.03	1.21	0.3776	0.5648	RNF212B	ring finger protein 212B	Multiple_Complex
TC0500008308.hg.1	10.12	9.84	1.21	0.153	0.3108	WDR36	WD repeat domain 36	Multiple_Complex
TC1400006674.hg.1	10.34	10.06	1.21	0.1606	0.3211	C14orf119	chromosome 14 open reading frame 119	Multiple_Complex
TC2000009053.hg.1	9.78	9.5	1.21	0.1636	0.3249	TTI1	TELO2 interacting protein 1	Multiple_Complex
TC1900009112.hg.1	4.26	3.97	1.21	0.0649	0.1682	PLPPR3	phospholipid phosphatase related 3	Multiple_Complex
TC0X00007668.hg.1	8.13	7.85	1.21	0.0277	0.0887	UPRT	uracil phosphoribosyltransferase (FUR1) homolog (S. cerevisiae)	Multiple_Complex
TC0600013531.hg.1	10.2	9.92	1.22	0.0969	0.225	NUP43	nucleoporin 43kDa	Multiple_Complex
TC1700007949.hg.1	7.81	7.53	1.22	0.2278	0.4057	ARL4D	ADP-ribosylation factor like GTPase 4D	Coding
TC0200016369.hg.1	6.51	6.23	1.22	0.1232	0.2675	DTYMK	deoxythymidylate kinase	Multiple_Complex
TC0900012114.hg.1	3.64	3.36	1.22	0.0903	0.2142	IFNA1	interferon, alpha 1	Coding
TC1600008301.hg.1	3.6	3.31	1.22	0.6467	0.7927	CALB2	calbindin 2	Multiple_Complex
TC0200006799.hg.1	4.28	4	1.22	0.1156	0.2555	MYCN	v-myc avian myelocytomatosis viral oncogene neuroblastoma derived homolog	Coding
TC0900006714.hg.1	4.46	4.18	1.22	0.1291	0.2762	CCDC171	coiled-coil domain containing 171	Multiple_Complex
TC0X00007781.hg.1	5.91	5.63	1.22	0.0265	0.0857	ZNF711	zinc finger protein 711	Multiple_Complex
TSUnmapped00000251.hg.1	6.04	5.76	1.22	0.0615	0.1617	SAG	S-antigen; retina and pineal gland (arrestin)	NonCoding
TC0400007455.hg.1	3.72	3.44	1.22	0.1557	0.3145	SLC10A4	solute carrier family 10, member 4	Coding
TC1700011004.hg.1	4.44	4.16	1.22	0.2922	0.481	HOXB13	homeobox B13	Coding
TC1900006626.hg.1	6.37	6.09	1.22	0.2292	0.4075	CELF5	CUGBP, Elav-like family member 5	Multiple_Complex
TC1000010310.hg.1	10.22	9.94	1.22	0.0689	0.1756	CUL2	cullin 2	Multiple_Complex
TC1200006730.hg.1	8.53	8.25	1.22	0.0455	0.1287	RIMKLB	ribosomal modification protein rimK-like family member B	Multiple_Complex
TC0X00009977.hg.1	10.54	10.26	1.22	0.3437	0.5347	SNX12	sorting nexin 12	Multiple_Complex
TC1600008144.hg.1	10.5	10.22	1.22	0.0978	0.2265	C16orf70	chromosome 16 open reading frame 70	Multiple_Complex
TC1600007307.hg.1	4.19	3.9	1.22	0.1222	0.2659	C16orf82	chromosome 16 open reading frame 82	Multiple_Complex
TC0600008069.hg.1	7.39	7.11	1.22	0.1619	0.3226	KLC4	kinesin light chain 4	Multiple_Complex
TC1000008063.hg.1	10.84	10.56	1.22	0.0417	0.1207	ADK; MRPL35P3	adenosine kinase; mitochondrial ribosomal protein L35 pseudogene 3	Multiple_Complex
TC1200012597.hg.1	16.04	15.75	1.22	0.1978	0.3696	MGST1	microsomal glutathione S-transferase 1	Multiple_Complex
TC0Y00006861.hg.1	6.37	6.09	1.22	0.1736	0.3392	GTPBP6	Homo sapiens GTP binding protein 6 (putative) (GTPBP6), mRNA.; GTP binding protein 6 (putative) [Source:HGNC Symbol;Acc:HGNC:30189]; Homo sapiens GTP binding protein 6 (putative), mRNA (cDNA clone MGC:1170 IMAGE:3528598), complete cds.; Salzman2013 ANNOTATED, CDS, coding, INTERNAL, OVCODE, OVERLAPTX, OVEXON best transcript NM_012227	Multiple_Complex
TC2200008610.hg.1	5.61	5.33	1.22	0.1561	0.3151	FOXRED2	FAD-dependent oxidoreductase domain containing 2	Multiple_Complex
TC0200007060.hg.1	3.48	3.2	1.22	0.4939	0.6724	DNAJC5G	DnaJ (Hsp40) homolog, subfamily C, member 5 gamma	Multiple_Complex
TC0900011247.hg.1	6.76	6.48	1.22	0.5702	0.7357	ZFP37	ZFP37 zinc finger protein	Coding
TC1400009395.hg.1	9.01	8.73	1.22	0.351	0.541	SGPP1	sphingosine-1-phosphate phosphatase 1	Coding
TC1100013129.hg.1	13.89	13.61	1.22	0.1129	0.2511	CTSD	cathepsin D	Multiple_Complex
TC1200009941.hg.1	4.03	3.75	1.22	0.22	0.3963	PRB3	proline-rich protein BstNI subfamily 3	Multiple_Complex
TC1400008406.hg.1	4.01	3.73	1.22	0.1159	0.256	TRMT61A	tRNA methyltransferase 61A	Multiple_Complex
TC1400009703.hg.1	5.52	5.24	1.22	0.4068	0.5936	RPS6KL1	ribosomal protein S6 kinase-like 1	Multiple_Complex
TC0Y00006890.hg.1	8.02	7.74	1.22	0.5477	0.7179	ZBED1	zinc finger, BED-type containing 1	Multiple_Complex
TC1700009490.hg.1	8.46	8.18	1.22	0.4547	0.6376	NCBP3	nuclear cap binding subunit 3	Multiple_Complex
TC1000009164.hg.1	3.92	3.64	1.22	0.4439	0.6274	FAM24A	family with sequence similarity 24, member A	Coding
TC1900011864.hg.1	9.49	9.21	1.22	0.0854	0.2061	RAVER1	ribonucleoprotein, PTB-binding 1	Multiple_Complex
TC1000011992.hg.1	7.3	7.01	1.22	0.194	0.3647	SFXN4	sideroflexin 4	Multiple_Complex
TC0100018521.hg.1	4.33	4.04	1.22	0.8026	0.8933	TSTD1	thiosulfate sulfurtransferase (rhodanese)-like domain containing 1	Multiple_Complex
TC2000008530.hg.1	4.96	4.67	1.22	0.3679	0.5567	DZANK1	double zinc ribbon and ankyrin repeat domains 1	Multiple_Complex
TC1700010371.hg.1	5.28	4.99	1.22	0.6667	0.8074	ASIC2	acid sensing ion channel 2	Multiple_Complex
TC0100016982.hg.1	5.59	5.31	1.22	0.3745	0.5622	MYBPH	myosin binding protein H	Multiple_Complex
TSUnmapped00000289.hg.1	5.43	5.14	1.22	0.1715	0.3364	RPL7A	ribosomal protein L7a	NonCoding
TC1200010842.hg.1	5.56	5.27	1.22	0.0744	0.1861	PPP1R1A	protein phosphatase 1, regulatory (inhibitor) subunit 1A	Coding
TC1900007386.hg.1	8.43	8.15	1.22	0.6076	0.7636	SSBP4	single stranded DNA binding protein 4	Multiple_Complex
TC0100016711.hg.1	3.51	3.23	1.22	0.7977	0.8902	PDC	phosducin	Coding
TC0500011614.hg.1	7.67	7.39	1.22	0.0257	0.0836	NUDT12	nudix hydrolase 12	Multiple_Complex
TC0700010275.hg.1	13.63	13.34	1.22	0.0152	0.0561	NDUFA4	NDUFA4, mitochondrial complex associated	Multiple_Complex
TC1200009177.hg.1	6.27	5.99	1.22	0.1001	0.2303	TMEM120B	transmembrane protein 120B	Multiple_Complex
TSUnmapped00000754.hg.1	4.93	4.64	1.22	0.3291	0.5196	FMN1	formin 1	Coding
TC1500010041.hg.1	10.63	10.35	1.22	0.033	0.1016	EDC3	enhancer of mRNA decapping 3	Multiple_Complex
TC1700008138.hg.1	6.19	5.91	1.22	0.2636	0.4475	LRRC46	leucine rich repeat containing 46	Multiple_Complex
TC1400009998.hg.1	11.39	11.1	1.22	0.0308	0.0963	NDUFB1	NADH dehydrogenase (ubiquinone) 1 beta subcomplex, 1, 7kDa	Multiple_Complex
TC0200010801.hg.1	11.49	11.2	1.22	0.0792	0.1948	RQCD1	RCD1 required for cell differentiation1 homolog (S. pombe)	Multiple_Complex
TC0200016454.hg.1	8.06	7.77	1.22	0.0238	0.0791	KIAA1841	KIAA1841	Multiple_Complex
TC1900009224.hg.1	3.84	3.56	1.22	0.0542	0.1476	C19orf35	chromosome 19 open reading frame 35	Coding
TC1900008655.hg.1	9.13	8.85	1.22	0.2349	0.4146	ZNF175	zinc finger protein 175	Multiple_Complex
TC1600008609.hg.1	6.97	6.69	1.22	0.1469	0.3017	HSD17B2	hydroxysteroid (17-beta) dehydrogenase 2	Coding
TSUnmapped00000077.hg.1	7.07	6.78	1.22	0.0207	0.071	HMBS	hydroxymethylbilane synthase	Coding
TC1200012605.hg.1	4.2	3.91	1.22	0.5748	0.739	LRMP	lymphoid-restricted membrane protein	NonCoding
TC1000008716.hg.1	12.73	12.44	1.22	0.0382	0.1131	GBF1	golgi brefeldin A resistant guanine nucleotide exchange factor 1	Multiple_Complex
TC0100015896.hg.1	3.68	3.39	1.22	0.246	0.4267	NUP210L; MIR5698	nucleoporin 210kDa like; microRNA 5698	Multiple_Complex
TC2000009917.hg.1	4.93	4.64	1.22	0.1181	0.2594	BPI	bactericidal/permeability-increasing protein	Multiple_Complex
TC0100008496.hg.1	7.53	7.24	1.22	0.078	0.1927	FGGY	FGGY carbohydrate kinase domain containing	Multiple_Complex
TC1700012230.hg.1	13.88	13.59	1.22	0.0548	0.1484	ZNF207; MIR632	zinc finger protein 207; microRNA 632	Multiple_Complex
TC0500009046.hg.1	3.58	3.29	1.22	0.3867	0.5741	ADRB2	adrenoceptor beta 2, surface	Coding
TC2000006535.hg.1	5.15	4.87	1.22	0.1007	0.2313	OXT	oxytocin/neurophysin I prepropeptide	Multiple_Complex
TC1000012599.hg.1	5.05	4.77	1.22	0.6039	0.7611	CUZD1	CUB and zona pellucida-like domains 1	Multiple_Complex
TC0200012140.hg.1	4.62	4.33	1.22	0.4743	0.6555	ALK	anaplastic lymphoma receptor tyrosine kinase	Multiple_Complex
TC1200009914.hg.1	3.9	3.61	1.22	0.3093	0.4988	TAS2R7	taste receptor, type 2, member 7	Coding
TC0600014362.hg.1	8.27	7.98	1.22	0.2749	0.4611	TFB1M	transcription factor B1, mitochondrial	Multiple_Complex
TC1900010632.hg.1	11.59	11.3	1.22	0.0608	0.1604	SIRT2	sirtuin 2	Multiple_Complex
TC0300008514.hg.1	12.19	11.9	1.22	0.0781	0.1929	NDUFB4	NADH dehydrogenase (ubiquinone) 1 beta subcomplex, 4, 15kDa	Multiple_Complex
TC1300009714.hg.1	9.78	9.5	1.22	0.0356	0.1074	ARGLU1	arginine and glutamate rich 1	Multiple_Complex
TC0500009422.hg.1	14.88	14.59	1.22	0.017	0.0611	NPM1	nucleophosmin (nucleolar phosphoprotein B23, numatrin)	Multiple_Complex
TC1600008910.hg.1	11.3	11.01	1.22	0.0231	0.0774	GAS8	growth arrest-specific 8	Multiple_Complex
TC1200007514.hg.1	4.4	4.11	1.22	0.0821	0.2	H1FNT	H1 histone family, member N, testis-specific	Coding
TC0X00010355.hg.1	6.33	6.04	1.22	0.0355	0.1072	TIMM8A	translocase of inner mitochondrial membrane 8 homolog A (yeast)	Multiple_Complex
TC0500007491.hg.1	3.85	3.57	1.22	0.3709	0.5593	GAPT	GRB2-binding adaptor protein, transmembrane	Multiple_Complex
TC0X00011404.hg.1	10.6	10.31	1.22	0.0836	0.2027	IDS	iduronate 2-sulfatase	Multiple_Complex
TC1700009781.hg.1	6.25	5.96	1.22	0.1867	0.3556	ZNF18	zinc finger protein 18	Multiple_Complex
TC0600008883.hg.1	3.37	3.08	1.22	0.1122	0.2502	KLHL32	kelch-like family member 32	Multiple_Complex
TC0600013962.hg.1	7.79	7.51	1.22	0.4259	0.6113	DACT2	dishevelled-binding antagonist of beta-catenin 2	Multiple_Complex
TC1700008878.hg.1	8.17	7.88	1.22	0.1274	0.274	CDR2L	cerebellar degeneration-related protein 2-like	Multiple_Complex
TC1100012381.hg.1	3.22	2.93	1.22	0.696	0.8273	NXPE1	neurexophilin and PC-esterase domain family, member 1	Coding
TC1900009432.hg.1	5.25	4.96	1.22	0.1182	0.2595	DENND1C	DENN/MADD domain containing 1C	Multiple_Complex
TC1500010731.hg.1	7.52	7.23	1.22	0.3298	0.5203	TRIM69	tripartite motif containing 69	NonCoding
TC0600011600.hg.1	8.55	8.26	1.22	0.4892	0.6683	TAF11	TAF11 RNA polymerase II, TATA box binding protein (TBP)-associated factor, 28kDa	Multiple_Complex
TC1600011343.hg.1	8.09	7.8	1.22	0.0475	0.1332	CLUAP1	clusterin associated protein 1	Multiple_Complex
TC1700009372.hg.1	10.63	10.34	1.22	0.0972	0.2255	CRK	v-crk avian sarcoma virus CT10 oncogene homolog	Multiple_Complex
TC0300012857.hg.1	11.18	10.89	1.22	0.0969	0.225	DHX36	DEAH (Asp-Glu-Ala-His) box polypeptide 36	Multiple_Complex
TC0400010925.hg.1	4.03	3.74	1.22	0.3519	0.5418	UGT2B11	UDP glucuronosyltransferase 2 family, polypeptide B11	Multiple_Complex
TC1200011519.hg.1	12.3	12.01	1.22	0.0787	0.1939	EEA1	early endosome antigen 1	Multiple_Complex
TC1100010276.hg.1	4.12	3.84	1.22	0.261	0.4444	IGSF22	immunoglobulin superfamily, member 22	Multiple_Complex
TC0300008561.hg.1	10.75	10.46	1.22	0.1438	0.2972	PARP14	poly(ADP-ribose) polymerase family member 14	Multiple_Complex
TC1400010623.hg.1	9.94	9.65	1.22	0.0369	0.1104	CHURC1-FNTB	CHURC1-FNTB readthrough	Coding
TC1200011916.hg.1	13.34	13.05	1.22	0.2776	0.4643	PPP1CC	protein phosphatase 1, catalytic subunit, gamma isozyme	Multiple_Complex
TC0900008674.hg.1	4.5	4.21	1.22	0.3226	0.5128	OR1L4	olfactory receptor, family 1, subfamily L, member 4	Coding
TC0800011075.hg.1	7.75	7.46	1.22	0.2023	0.3746	TMEM55A	transmembrane protein 55A	Multiple_Complex
TC0100006812.hg.1	8.96	8.67	1.22	0.2616	0.4449	KIF1B	kinesin family member 1B	Multiple_Complex
TC1900011838.hg.1	6.12	5.83	1.22	0.1448	0.2987	JSRP1	junctional sarcoplasmic reticulum protein 1	Multiple_Complex
TC0600012829.hg.1	3.87	3.58	1.22	0.1851	0.3535	METTL24	methyltransferase like 24	Multiple_Complex
TC1800007215.hg.1	8.05	7.76	1.22	0.4797	0.6597	HAUS1	HAUS augmin like complex subunit 1	Multiple_Complex
TC0200011972.hg.1	6.36	6.07	1.22	0.1324	0.2812	C2orf44	chromosome 2 open reading frame 44	Coding
TC1900010372.hg.1	9.17	8.88	1.22	0.7196	0.8424	CEP89	centrosomal protein 89kDa	Multiple_Complex
TC0600008505.hg.1	4.79	4.5	1.22	0.324	0.5142	RIMS1	regulating synaptic membrane exocytosis 1	Multiple_Complex
TC1600007962.hg.1	16.83	16.54	1.22	0.0521	0.1432	MT1A	metallothionein 1A	Coding
TC1700010507.hg.1	9.09	8.8	1.22	0.0558	0.1503	YWHAEP7	tyrosine 3-monooxygenase/tryptophan 5-monooxygenase activation protein, epsilon pseudogene 7	Multiple_Complex
TC1600009580.hg.1	11.36	11.07	1.22	0.273	0.459	XYLT1	xylosyltransferase I	Multiple_Complex
TC1000009151.hg.1	4.18	3.89	1.22	0.7976	0.8901	ARMS2	age-related maculopathy susceptibility 2	Coding
TC0300011183.hg.1	8.09	7.8	1.22	0.0314	0.0977	NEK4	NIMA-related kinase 4	Multiple_Complex
TC1600011445.hg.1	6.99	6.7	1.22	0.2792	0.4662	SPG7	spastic paraplegia 7 (pure and complicated autosomal recessive)	NonCoding
TC1100006791.hg.1	11.77	11.48	1.22	0.0711	0.1796	RPL27A; SNORA3A; SNORA3B	ribosomal protein L27a; small nucleolar RNA, H/ACA box 3A; small nucleolar RNA, H/ACA box 3B	Multiple_Complex
TC1900011960.hg.1	4.8	4.51	1.22	0.095	0.2219	PSG3	pregnancy specific beta-1-glycoprotein 3	Multiple_Complex
TC1000008942.hg.1	9.4	9.11	1.22	0.0481	0.1344	TCF7L2	transcription factor 7-like 2 (T-cell specific, HMG-box)	Multiple_Complex
TC2000006993.hg.1	6.19	5.9	1.22	0.0274	0.0881	SYNDIG1	synapse differentiation inducing 1	Multiple_Complex
TC0X00010652.hg.1	8.63	8.34	1.22	0.0617	0.1621	UPF3B	UPF3 regulator of nonsense transcripts homolog B (yeast)	Multiple_Complex
TC1100007941.hg.1	11.83	11.54	1.22	0.074	0.1853	FKBP2	FK506 binding protein 2	Multiple_Complex
TC0800010746.hg.1	4.78	4.49	1.22	0.2276	0.4054	PRDM14	PR domain containing 14	Multiple_Complex
TC1900009240.hg.1	5.44	5.15	1.22	0.1802	0.3473	GNG7	guanine nucleotide binding protein (G protein), gamma 7	Coding
TSUnmapped00000547.hg.1	4.72	4.43	1.22	0.4182	0.6049	PRAMEF25	PRAME family member 25	Coding
TC1200012831.hg.1	4.45	4.16	1.22	0.2217	0.3981	DEPDC4	DEP domain containing 4	Multiple_Complex
TC0800006746.hg.1	5.29	4.99	1.22	0.5582	0.7268	BLK	BLK proto-oncogene, Src family tyrosine kinase	Multiple_Complex
TC1900007355.hg.1	10.01	9.72	1.22	0.0453	0.1285	CCDC124	coiled-coil domain containing 124	Multiple_Complex
TC1600011468.hg.1	3.87	3.58	1.22	0.364	0.5531	PKMYT1	protein kinase, membrane associated tyrosine/threonine 1	Multiple_Complex
TC1000009172.hg.1	12.13	11.84	1.22	0.0572	0.1532	BUB3	BUB3 mitotic checkpoint protein	Multiple_Complex
TC1600007335.hg.1	3.34	3.05	1.22	0.0285	0.0906	SBK1	SH3 domain binding kinase 1	Multiple_Complex
TC1100012640.hg.1	4.93	4.64	1.22	0.3625	0.5519	OR6X1	olfactory receptor, family 6, subfamily X, member 1	Coding
TC1700009478.hg.1	5.17	4.88	1.22	0.4821	0.6615	OR1E1	olfactory receptor, family 1, subfamily E, member 1	Coding
TC0900007865.hg.1	9.2	8.91	1.22	0.0441	0.1259	SECISBP2	SECIS binding protein 2	Multiple_Complex
TC1200012281.hg.1	11.34	11.05	1.22	0.0335	0.1026	EIF2B1	eukaryotic translation initiation factor 2B, subunit 1 alpha, 26kDa	Multiple_Complex
TC0600007248.hg.1	4.69	4.4	1.22	0.0493	0.137	HIST1H2BA	histone cluster 1, H2ba	Coding
TC0800008112.hg.1	3.79	3.5	1.22	0.4531	0.636	RALYL	RALY RNA binding protein-like	Multiple_Complex
TC0800006970.hg.1	9.59	9.29	1.22	0.1564	0.3155	FAM160B2	family with sequence similarity 160, member B2	Multiple_Complex
TC1000010847.hg.1	5.39	5.1	1.22	0.088	0.2102	DNA2	DNA replication helicase/nuclease 2	Multiple_Complex
TC1900007115.hg.1	15.14	14.84	1.22	0.0286	0.0909	NFIX	nuclear factor I/X (CCAAT-binding transcription factor)	Multiple_Complex
TC0700009065.hg.1	7.84	7.55	1.22	0.0756	0.1882	CCDC136	coiled-coil domain containing 136	Multiple_Complex
TC1600006651.hg.1	5.33	5.04	1.22	0.2012	0.3733	CLDN9	claudin 9	Coding
TC1100006840.hg.1	10.6	10.3	1.22	0.1415	0.2939	CTR9	CTR9 homolog, Paf1/RNA polymerase II complex component	Multiple_Complex
TC1900008186.hg.1	3.16	2.87	1.22	0.5518	0.7217	PRR19	proline rich 19	Coding
TC1300006930.hg.1	10.55	10.26	1.22	0.0417	0.1208	COG6	component of oligomeric golgi complex 6	Multiple_Complex
TC0700007475.hg.1	3.16	2.87	1.22	0.7465	0.8577	C7orf57	chromosome 7 open reading frame 57	Multiple_Complex
TC1200011083.hg.1	3.75	3.46	1.22	0.822	0.9046	C12orf56	chromosome 12 open reading frame 56	Multiple_Complex
TC1700008191.hg.1	3.2	2.9	1.22	0.4626	0.6444	B4GALNT2	beta-1,4-N-acetyl-galactosaminyl transferase 2	Multiple_Complex
TC0100013410.hg.1	4.96	4.67	1.22	0.1674	0.3308	NR0B2	nuclear receptor subfamily 0, group B, member 2	Coding
TC0200006969.hg.1	9.26	8.96	1.22	0.0949	0.2218	NCOA1	nuclear receptor coactivator 1	Multiple_Complex
TC1400010574.hg.1	9.29	8.99	1.22	0.4131	0.6001	BCL2L2-PABPN1	BCL2L2-PABPN1 readthrough	Multiple_Complex
TC1100013028.hg.1	12.26	11.97	1.23	0.0605	0.1599	OTUB1	OTU deubiquitinase, ubiquitin aldehyde binding 1	Multiple_Complex
TC1700009036.hg.1	4.99	4.7	1.23	0.0559	0.1504	TMC8	transmembrane channel like 8	Multiple_Complex
TC2000007164.hg.1	3.58	3.29	1.23	0.1811	0.3484	E2F1	Memczak2013 ANTISENSE, coding, INTERNAL, intronic best transcript NM_005225	NonCoding
TC1400007688.hg.1	10.91	10.61	1.23	0.0879	0.2101	FCF1	FCF1 rRNA-processing protein	Multiple_Complex
TC1700012209.hg.1	5.79	5.5	1.23	0.5048	0.6819	SLC47A1	solute carrier family 47 (multidrug and toxin extrusion), member 1	Multiple_Complex
TC0300007067.hg.1	10.28	9.99	1.23	0.128	0.2749	MYD88	myeloid differentiation primary response 88	Multiple_Complex
TC1600007803.hg.1	9.9	9.61	1.23	0.2738	0.4598	CNEP1R1	CTD nuclear envelope phosphatase 1 regulatory subunit 1	Multiple_Complex
TC1700012249.hg.1	8.09	7.8	1.23	0.1323	0.2811	MIR4728; ERBB2	microRNA 4728; erb-b2 receptor tyrosine kinase 2	Multiple_Complex
TC1900007103.hg.1	5.33	5.04	1.23	0.0621	0.1629	GCDH	glutaryl-CoA dehydrogenase	Multiple_Complex
TC0900009168.hg.1	3.75	3.46	1.23	0.3324	0.5229	PAEP	progestagen-associated endometrial protein	Multiple_Complex
TC0200016347.hg.1	17.14	16.85	1.23	0.0556	0.1501	HDLBP	high density lipoprotein binding protein	Multiple_Complex
TC0100016053.hg.1	4.43	4.14	1.23	0.6646	0.806	CD5L	CD5 molecule-like	Multiple_Complex
TC0100017261.hg.1	3.97	3.68	1.23	0.3111	0.5006	SPATA45	spermatogenesis associated 45	Multiple_Complex
TC0700012911.hg.1	5.03	4.74	1.23	0.3445	0.5355	CTAGE8	CTAGE family, member 8	Coding
TC0300013831.hg.1	4.14	3.85	1.23	0.4932	0.6719	SEMA3B; MIR6872	sema domain, immunoglobulin domain (Ig), short basic domain, secreted, (semaphorin) 3B; microRNA 6872	Multiple_Complex
TC1300009583.hg.1	7.47	7.17	1.23	0.068	0.1739	DOCK9	dedicator of cytokinesis 9	Multiple_Complex
TC1500010709.hg.1	6.03	5.74	1.23	0.0535	0.1461	ARHGAP11B	Rho GTPase activating protein 11B	NonCoding
TC0900010946.hg.1	7.1	6.8	1.23	0.042	0.1213	TSTD2	thiosulfate sulfurtransferase (rhodanese)-like domain containing 2	Multiple_Complex
TC0300013277.hg.1	4.66	4.37	1.23	0.0542	0.1476	PEX5L	Transcript Identified by AceView, Entrez Gene ID(s) 51555	Unassigned
TC0X00009650.hg.1	9.89	9.59	1.23	0.1403	0.2922	WDR45; PRAF2	WD repeat domain 45; PRA1 domain family, member 2	Multiple_Complex
TC0300008660.hg.1	5.59	5.3	1.23	0.9194	0.9596	ALDH1L1-AS1	ALDH1L1 antisense RNA 1	Multiple_Complex
TC0700007859.hg.1	6.89	6.6	1.23	0.1204	0.2631	TYW1	tRNA-yW synthesizing protein 1 homolog (S. cerevisiae)	Multiple_Complex
TC2200007952.hg.1	9.45	9.16	1.23	0.9265	0.9634	CLTCL1	clathrin, heavy chain-like 1	Multiple_Complex
TC1100009175.hg.1	8.12	7.83	1.23	0.028	0.0894	CEP164	centrosomal protein 164kDa	Multiple_Complex
TC1900009668.hg.1	8.18	7.89	1.23	0.1261	0.2719	SPC24	SPC24, NDC80 kinetochore complex component	Multiple_Complex
TC0800012160.hg.1	4.81	4.52	1.23	0.7836	0.8813	FAM83H	family with sequence similarity 83, member H	Multiple_Complex
TC1700007438.hg.1	5.26	4.96	1.23	0.532	0.7046	EFCAB5	EF-hand calcium binding domain 5	Multiple_Complex
TC0X00007504.hg.1	4.82	4.52	1.23	0.2114	0.3862	STARD8	StAR-related lipid transfer domain containing 8	Multiple_Complex
TC0X00011313.hg.1	6.38	6.08	1.23	0.9558	0.9785	GPRASP2	G protein-coupled receptor associated sorting protein 2	Multiple_Complex
TC1900008146.hg.1	9.36	9.07	1.23	0.19	0.3595	CCDC97	coiled-coil domain containing 97	Coding
TC1900006865.hg.1	5.57	5.28	1.23	0.2516	0.4336	TGFBR3L	transforming growth factor beta receptor III like	Multiple_Complex
TC1600009326.hg.1	9.64	9.35	1.23	0.1767	0.3432	USP7	ubiquitin specific peptidase 7 (herpes virus-associated)	Multiple_Complex
TC0900008804.hg.1	6.92	6.62	1.23	0.0299	0.0942	ZNF79	zinc finger protein 79	Multiple_Complex
TC0600011554.hg.1	3.88	3.59	1.23	0.0844	0.2042	LINC00336	long intergenic non-protein coding RNA 336	NonCoding
TC1200008771.hg.1	12.64	12.35	1.23	0.1537	0.3116	ISCU	iron-sulfur cluster assembly enzyme	Multiple_Complex
TC0300006978.hg.1	8.25	7.96	1.23	0.0593	0.1576	CNOT10	CCR4-NOT transcription complex subunit 10	Multiple_Complex
TC0100010586.hg.1	5.42	5.12	1.23	0.2277	0.4056	FMO4	flavin containing monooxygenase 4	Multiple_Complex
TC1600007938.hg.1	4.48	4.19	1.23	0.7816	0.8802	CES1P1; CES1	carboxylesterase 1 pseudogene 1; carboxylesterase 1	Multiple_Complex
TC1600009849.hg.1	10.69	10.4	1.23	0.0642	0.1668	XPO6	exportin 6	Multiple_Complex
TC2200008704.hg.1	6.76	6.47	1.23	0.2005	0.3725	DMC1	DNA meiotic recombinase 1	Multiple_Complex
TC0500009700.hg.1	15.74	15.45	1.23	0.04	0.1171	CANX	calnexin	Multiple_Complex
TC0300011182.hg.1	12.36	12.06	1.23	0.0438	0.1252	GLT8D1	glycosyltransferase 8 domain containing 1	Multiple_Complex
TC0100007305.hg.1	4.44	4.14	1.23	0.0305	0.0955	KDM1A	Transcript Identified by AceView, Entrez Gene ID(s) 23028	Unassigned
TC0200012760.hg.1	4.79	4.5	1.23	0.7054	0.8334	AC018462.2; COMMD1	Salzman2013 ANTISENSE, coding, INTERNAL, intronic, OVERLAPTX best transcript NM_152516; novel transcript	NonCoding
TC1600006666.hg.1	10.24	9.94	1.23	0.8262	0.9074	CASP16P	caspase 16, pseudogene	Multiple_Complex
TC0100018330.hg.1	4.08	3.79	1.23	0.3574	0.5472	CFHR2	complement factor H-related 2	Multiple_Complex
TC0700011803.hg.1	4.41	4.11	1.23	0.4589	0.6409	CALCR	calcitonin receptor	Coding
TC1700009969.hg.1	11.38	11.09	1.23	0.084	0.2035	FLII	flightless I actin binding protein	Multiple_Complex
TC1100010686.hg.1	7.27	6.98	1.23	0.169	0.3332	PEX16	peroxisomal biogenesis factor 16	Multiple_Complex
TC1400006484.hg.1	3.69	3.39	1.23	0.5466	0.7169	OR4Q3	olfactory receptor, family 4, subfamily Q, member 3	Coding
TC0100016027.hg.1	6.98	6.68	1.23	0.0825	0.2006	ARHGEF11	Rho guanine nucleotide exchange factor 11	Multiple_Complex
TC1900010824.hg.1	4.85	4.55	1.23	0.7172	0.8407	PSG11	pregnancy specific beta-1-glycoprotein 11	Multiple_Complex
TC0100015594.hg.1	7.31	7.01	1.23	0.0797	0.1954	ITGA10	integrin alpha 10	Multiple_Complex
TC2000007695.hg.1	11.38	11.08	1.23	0.1577	0.317	PTPN1	protein tyrosine phosphatase, non-receptor type 1	Multiple_Complex
TC0400008007.hg.1	4.33	4.03	1.23	0.9033	0.9513	GPAT3	glycerol-3-phosphate acyltransferase 3	Multiple_Complex
TC1500010098.hg.1	4.13	3.83	1.23	0.134	0.2838	SCAPER	Transcript Identified by AceView, Entrez Gene ID(s) 49855	Unassigned
TC1500009079.hg.1	13.74	13.44	1.23	0.0638	0.166	SRP14	signal recognition particle 14kDa	Multiple_Complex
TC0600011112.hg.1	3.5	3.2	1.23	0.3556	0.5457	SLC17A1	solute carrier family 17 (organic anion transporter), member 1	Coding
TC1100006879.hg.1	15.24	14.94	1.23	0.1573	0.3166	PARVA	parvin, alpha	Multiple_Complex
TC1700009303.hg.1	3.69	3.4	1.23	0.1824	0.3501	DOC2B	double C2-like domains, beta	Multiple_Complex
TC0400008912.hg.1	9.36	9.07	1.23	0.0778	0.1923	MMAA	methylmalonic aciduria (cobalamin deficiency) cblA type	Multiple_Complex
TC1200008739.hg.1	11.8	11.5	1.23	0.1257	0.2713	TMEM263	transmembrane protein 263	Multiple_Complex
TC1200010753.hg.1	4.48	4.18	1.23	0.2512	0.4333	KRT82	keratin 82, type II	Coding
TC1400010719.hg.1	5.53	5.24	1.23	0.0663	0.1706	JPH4	junctophilin 4	Multiple_Complex
TC0X00010966.hg.1	11.27	10.97	1.23	0.0806	0.1973	ATP11C	ATPase, class VI, type 11C	Multiple_Complex
TC1800006749.hg.1	7.77	7.47	1.23	0.0961	0.2236	CEP192	centrosomal protein 192kDa	Multiple_Complex
TC0100017145.hg.1	4.02	3.72	1.23	0.1524	0.3099	PLXNA2	plexin A2	Multiple_Complex
TC1000008580.hg.1	5.61	5.31	1.23	0.3679	0.5567	ANKRD2	ankyrin repeat domain 2 (stretch responsive muscle)	Multiple_Complex
TC0300009471.hg.1	11.78	11.48	1.23	0.0465	0.1307	SKIL	SKI-like proto-oncogene	Multiple_Complex
TC1100011122.hg.1	4.21	3.92	1.23	0.4555	0.6378	HRASLS5	HRAS-like suppressor family, member 5	Multiple_Complex
TC0400009784.hg.1	8.64	8.34	1.23	0.3633	0.5525	TNIP2	TNFAIP3 interacting protein 2	Multiple_Complex
TSUnmapped00000330.hg.1	4.5	4.2	1.23	0.3017	0.4912	ZNF502	zinc finger protein 502	Coding
TC0600007610.hg.1	5.69	5.4	1.23	0.25	0.4317	MSH5; MSH5-SAPCD1; SAPCD1	mutS homolog 5; MSH5-SAPCD1 readthrough (NMD candidate); suppressor APC domain containing 1	Multiple_Complex
TC1600011500.hg.1	9.3	9	1.23	0.5199	0.6945	DCUN1D3	DCN1, defective in cullin neddylation 1, domain containing 3	Multiple_Complex
TC1700009992.hg.1	6.49	6.19	1.23	0.018	0.064	FAM83G	family with sequence similarity 83, member G	Multiple_Complex
TC1100010346.hg.1	9.33	9.03	1.23	0.0538	0.1466	FANCF	Fanconi anemia complementation group F	Coding
TC0X00011232.hg.1	5.7	5.4	1.23	0.1873	0.3562	CMC4; MTCP1	C-x(9)-C motif containing 4; mature T-cell proliferation 1	Multiple_Complex
TSUnmapped00000090.hg.1	7.17	6.88	1.23	0.2223	0.3988	REXO4	REX4 homolog, 3'-5' exonuclease [Source:HGNC Symbol;Acc:HGNC:12820]	NonCoding
TC0300011950.hg.1	3.94	3.65	1.23	0.6241	0.7758	GUCA1C	guanylate cyclase activator 1C	Coding
TC0100009742.hg.1	4.12	3.82	1.23	0.6026	0.7602	CD160	CD160 molecule	Multiple_Complex
TC1900007173.hg.1	11.16	10.86	1.23	0.0801	0.1963	ADGRE5	adhesion G protein-coupled receptor E5	Multiple_Complex
TC1100013144.hg.1	8.37	8.07	1.23	0.1835	0.3514	ZBED5	zinc finger, BED-type containing 5	Multiple_Complex
TC0200007055.hg.1	4.4	4.1	1.23	0.1173	0.258	TCF23	transcription factor 23	Multiple_Complex
TC0600012050.hg.1	4.95	4.65	1.23	0.1131	0.2515	GSTA2	glutathione S-transferase alpha 2	Coding
TC0200010048.hg.1	4.49	4.19	1.23	0.1772	0.3437	HOXD9	homeobox D9	Coding
TC0500012870.hg.1	10.14	9.84	1.23	0.2582	0.441	STC2	stanniocalcin 2	Multiple_Complex
TC0900007844.hg.1	12	11.7	1.23	0.2047	0.3777	SPIN1	spindlin 1	Multiple_Complex
TC1700010878.hg.1	4.76	4.46	1.23	0.0645	0.1674	SPATA32	spermatogenesis associated 32	Coding
TC1900010696.hg.1	11.91	11.61	1.23	0.0999	0.23	AKT2	v-akt murine thymoma viral oncogene homolog 2	Multiple_Complex
TC0100006540.hg.1	5.27	4.97	1.23	0.1417	0.2942	CALML6	calmodulin-like 6	Multiple_Complex
TC0100007378.hg.1	14.7	14.4	1.23	0.2604	0.4439	CLIC4	chloride intracellular channel 4	Multiple_Complex
TC1700007100.hg.1	4.76	4.46	1.23	0.6013	0.7592	MYO15A	myosin XVA	Multiple_Complex
TC0200016420.hg.1	7.71	7.41	1.23	0.0413	0.1199	MRPL33	mitochondrial ribosomal protein L33	Multiple_Complex
TC1100006675.hg.1	3.53	3.23	1.23	0.1038	0.237	OR51A7	olfactory receptor, family 51, subfamily A, member 7	Coding
TC0500008568.hg.1	9.14	8.84	1.23	0.1899	0.3595	SLC12A2	solute carrier family 12 (sodium/potassium/chloride transporter), member 2	Multiple_Complex
TC0100010525.hg.1	11.63	11.33	1.23	0.6585	0.8019	SFT2D2	SFT2 domain containing 2	Multiple_Complex
TC1000006616.hg.1	7.36	7.06	1.23	0.1187	0.2602	UCN3	urocortin 3	Coding
TC1200007737.hg.1	6.26	5.96	1.23	0.8819	0.9386	HOXC11	homeobox C11	Multiple_Complex
TC2100008552.hg.1	3.2	2.9	1.23	0.1401	0.292	KRTAP19-6	keratin associated protein 19-6	Coding
TC0300008103.hg.1	3.43	3.13	1.23	0.5915	0.7518	RP11-325B23.2; OR5H8	novel transcript; olfactory receptor, family 5, subfamily H, member 8 (gene/pseudogene) [Source:HGNC Symbol;Acc:HGNC:14773]	Multiple_Complex
TC1700012349.hg.1	10.92	10.62	1.23	0.2133	0.3885	NAA38	N(alpha)-acetyltransferase 38, NatC auxiliary subunit	Multiple_Complex
TC0X00010385.hg.1	3.6	3.3	1.23	0.1488	0.3045	NXF2B; TCP11X2	nuclear RNA export factor 2B; t-complex 11 family, X-linked 2	Multiple_Complex
TC1400008669.hg.1	4.19	3.89	1.23	0.6413	0.7889	OR6J1	olfactory receptor, family 6, subfamily J, member 1 (gene/pseudogene)	Coding
TC1400010791.hg.1	4.53	4.22	1.23	0.5578	0.7265	SLC25A29	solute carrier family 25 (mitochondrial carnitine/acylcarnitine carrier), member 29	Multiple_Complex
TC0500008849.hg.1	9.51	9.21	1.23	0.0347	0.1054	CYSTM1	cysteine-rich transmembrane module containing 1	Multiple_Complex
TC0300008290.hg.1	4.38	4.08	1.23	0.1384	0.29	TRAT1	T cell receptor associated transmembrane adaptor 1	Multiple_Complex
TC1500009036.hg.1	11.45	11.15	1.23	0.0694	0.1764	MEIS2	Meis homeobox 2	Multiple_Complex
TC0100006517.hg.1	4.24	3.94	1.23	0.0295	0.0932	ATAD3C	ATPase family, AAA domain containing 3C	Multiple_Complex
TC1700011117.hg.1	4.38	4.08	1.23	0.317	0.5066	LINC00483	long intergenic non-protein coding RNA 483	Multiple_Complex
TC2000006868.hg.1	5.03	4.73	1.23	0.8936	0.9457	CFAP61	cilia and flagella associated protein 61	Multiple_Complex
TC0900010837.hg.1	10.18	9.88	1.23	0.0257	0.0836	FAM120AOS	family with sequence similarity 120A opposite strand	Multiple_Complex
TC0600008303.hg.1	5.69	5.38	1.23	0.3116	0.5009	LRRC1	leucine rich repeat containing 1	Multiple_Complex
TC0900009267.hg.1	8.9	8.59	1.23	0.1232	0.2675	SSNA1	Sjogren syndrome nuclear autoantigen 1	Multiple_Complex
TC1900008646.hg.1	6.61	6.31	1.23	0.2076	0.3817	LOC100129083; CTD-2616J11.2	uncharacterized LOC100129083; Transcript Identified by AceView, Entrez Gene ID(s) 100129083; novel transcript, antisense to SIGLEC10	Multiple_Complex
TC0600007303.hg.1	9.8	9.5	1.23	0.0716	0.1806	BTN3A1	butyrophilin, subfamily 3, member A1	Multiple_Complex
TC0300013886.hg.1	9.91	9.61	1.23	0.0659	0.1698	ZIC1	Zic family member 1	Coding
TC0400008004.hg.1	8.31	8.01	1.23	0.1403	0.2922	MRPS18C	mitochondrial ribosomal protein S18C	Multiple_Complex
TC0300008106.hg.1	3.99	3.69	1.23	0.4607	0.6429	OR5H2	olfactory receptor, family 5, subfamily H, member 2	Coding
TC0400011483.hg.1	3.47	3.17	1.23	0.2579	0.4408	TACR3	tachykinin receptor 3	Multiple_Complex
TC0100010335.hg.1	10.17	9.87	1.23	0.012	0.0468	USP21	ubiquitin specific peptidase 21	Multiple_Complex
TC1200009734.hg.1	9.1	8.8	1.23	0.9489	0.975	VAMP1	vesicle associated membrane protein 1	Multiple_Complex
TC1100008041.hg.1	4.15	3.85	1.23	0.3503	0.5404	CTSW	cathepsin W	Multiple_Complex
TC0100006476.hg.1	6.21	5.91	1.23	0.0298	0.0939	SAMD11	sterile alpha motif domain containing 11	Multiple_Complex
TC0500008864.hg.1	10.65	10.34	1.23	0.0811	0.1981	WDR55	WD repeat domain 55	Multiple_Complex
TC2200008956.hg.1	3.96	3.66	1.23	0.1998	0.3717	PHF21B	PHD finger protein 21B	Multiple_Complex
TC1400009122.hg.1	7.34	7.04	1.23	0.0345	0.1049	VCPKMT	valosin containing protein lysine (K) methyltransferase	Multiple_Complex
TC0500008649.hg.1	4.23	3.93	1.23	0.2024	0.3748	SOWAHA	sosondowah ankyrin repeat domain family member A	Coding
TC0300009713.hg.1	5.37	5.07	1.23	0.0978	0.2266	EPHB3	EPH receptor B3	Multiple_Complex
TSUnmapped00000678.hg.1	4.1	3.8	1.23	0.478	0.6586	LRIG1		NonCoding
TC1500010732.hg.1	3.95	3.65	1.23	0.313	0.5024	TRIM69	tripartite motif containing 69	Multiple_Complex
TC0300011175.hg.1	9.16	8.86	1.23	0.1019	0.2337	PBRM1	polybromo 1	Multiple_Complex
TC1600011425.hg.1	9.42	9.12	1.23	0.1281	0.275	DDX19A	DEAD (Asp-Glu-Ala-Asp) box polypeptide 19A	Multiple_Complex
TC0700008495.hg.1	4.78	4.47	1.23	0.3886	0.5758	BUD31	Transcript Identified by AceView, Entrez Gene ID(s) 8896	Unassigned
TC0200011690.hg.1	15	14.69	1.23	0.0275	0.0883	YWHAQ	tyrosine 3-monooxygenase/tryptophan 5-monooxygenase activation protein, theta	Multiple_Complex
TC1900011282.hg.1	6.5	6.19	1.23	0.801	0.8921	ZNF614	zinc finger protein 614	Multiple_Complex
TC1200012721.hg.1	10.78	10.47	1.23	0.1375	0.2887	ARL6IP4	ADP-ribosylation factor like GTPase 6 interacting protein 4	Multiple_Complex
TC1000007956.hg.1	5.31	5	1.23	0.1043	0.2378	SLC29A3	Transcript Identified by AceView, Entrez Gene ID(s) 55315	Unassigned
TC0500008852.hg.1	3.4	3.09	1.23	0.0549	0.1487	SLC4A9	solute carrier family 4, sodium bicarbonate cotransporter, member 9	Multiple_Complex
TC2000008007.hg.1	15.67	15.37	1.23	0.0359	0.108	RPS21	ribosomal protein S21	Multiple_Complex
TC2000007005.hg.1	4.7	4.4	1.23	0.6307	0.7805	CST7	cystatin F (leukocystatin)	Coding
TC0700010198.hg.1	7.51	7.21	1.23	0.0662	0.1704	FAM220A	family with sequence similarity 220, member A	Multiple_Complex
TC0500011881.hg.1	8.86	8.55	1.23	0.0625	0.1635	CEP120	centrosomal protein 120kDa	Multiple_Complex
TC0X00008900.hg.1	7.57	7.27	1.23	0.1848	0.353	CRLF2	cytokine receptor-like factor 2	Multiple_Complex
TC0100012811.hg.1	4.89	4.58	1.23	0.4686	0.6504	PIK3CD-AS1	PIK3CD antisense RNA 1	NonCoding
TC1900011910.hg.1	7.27	6.97	1.23	0.1718	0.3367	HOMER3	homer scaffolding protein 3	Multiple_Complex
TC1700012073.hg.1	16.3	15.99	1.23	0.0606	0.16	P4HB	prolyl 4-hydroxylase, beta polypeptide	Multiple_Complex
TC1900006507.hg.1	14.55	14.24	1.23	0.0338	0.1033	CNN2	calponin 2	Multiple_Complex
TSUnmapped00000306.hg.1	6.68	6.38	1.23	0.3442	0.5352	ZKSCAN7	zinc finger with KRAB and SCAN domains 7	Coding
TC0100018068.hg.1	10.15	9.85	1.23	0.0457	0.1292	TFB2M	transcription factor B2, mitochondrial	Multiple_Complex
TC0100013902.hg.1	5.85	5.54	1.23	0.6089	0.7645	SVBP	small vasohibin binding protein	Multiple_Complex
TC1700012057.hg.1	5.58	5.28	1.23	0.0292	0.0925	OXLD1	oxidoreductase-like domain containing 1	Multiple_Complex
TC0300011146.hg.1	7.51	7.21	1.23	0.0263	0.0851	RRP9	ribosomal RNA processing 9, small subunit (SSU) processome component, homolog (yeast)	Multiple_Complex
TC0100007331.hg.1	8.57	8.27	1.23	0.1611	0.3218	TCEB3	transcription elongation factor B (SIII), polypeptide 3 (110kDa, elongin A)	Multiple_Complex
TC1400010778.hg.1	10.4	10.09	1.23	0.3599	0.5495	TRIP11	thyroid hormone receptor interactor 11	Multiple_Complex
TC1100006876.hg.1	4.59	4.29	1.23	0.7801	0.8793	MICALCL	MICAL C-terminal like	Multiple_Complex
TC1000008019.hg.1	6.04	5.74	1.23	0.4689	0.6506	NUDT13	nudix hydrolase 13	Multiple_Complex
TC0600008873.hg.1	10.77	10.47	1.23	0.1775	0.344	UFL1	UFM1-specific ligase 1	Multiple_Complex
TC0200009431.hg.1	10.21	9.91	1.24	0.0239	0.0794	RAB3GAP1	RAB3 GTPase activating protein subunit 1 (catalytic)	Multiple_Complex
TSUnmapped00000758.hg.1	3.12	2.81	1.24	0.2712	0.4571	KIF15	kinesin family member 15	NonCoding
TC0X00008826.hg.1	10.6	10.29	1.24	0.0396	0.1161	FLNA	Jeck2013 ANTISENSE, CDS, coding, INTERNAL, OVCODE, OVEXON best transcript NM_001110556	NonCoding
TC1100007947.hg.1	6.64	6.34	1.24	0.027	0.0871	ESRRA	estrogen-related receptor alpha	Multiple_Complex
TC0500010872.hg.1	7.38	7.08	1.24	0.0212	0.0725	ERCC8	excision repair cross-complementation group 8	Multiple_Complex
TC0600006530.hg.1	5.28	4.98	1.24	0.0419	0.1211	FOXF2	forkhead box F2	Coding
TC2200007327.hg.1	10.46	10.16	1.24	0.0287	0.0913	POLR2F; MIR4534; MIR6820	polymerase (RNA) II (DNA directed) polypeptide F; microRNA 4534; microRNA 6820	Multiple_Complex
TC0100010546.hg.1	11.17	10.86	1.24	0.0789	0.1942	BLZF1	basic leucine zipper nuclear factor 1	Multiple_Complex
TC0100006707.hg.1	12.06	11.76	1.24	0.0823	0.2003	CAMTA1	calmodulin binding transcription activator 1	Multiple_Complex
TC0100010025.hg.1	4.06	3.76	1.24	0.1539	0.312	PRR9	proline rich 9	Coding
TC1700006533.hg.1	7.66	7.36	1.24	0.0505	0.1398	DPH1; OVCA2	diphthamide biosynthesis 1; ovarian tumor suppressor candidate 2	Multiple_Complex
TC1700011418.hg.1	7.39	7.08	1.24	0.0272	0.0875	LIMD2	LIM domain containing 2	Multiple_Complex
TC1400008462.hg.1	4.48	4.17	1.24	0.108	0.2436	C14orf79	chromosome 14 open reading frame 79	Multiple_Complex
TC2000009259.hg.1	8.9	8.59	1.24	0.0278	0.0889	NCOA5	nuclear receptor coactivator 5	Multiple_Complex
TC1800008734.hg.1	3.84	3.53	1.24	0.1887	0.3581	STARD6	StAR-related lipid transfer domain containing 6	Multiple_Complex
TC1100013094.hg.1	9.22	8.92	1.24	0.1421	0.2947	PTS	6-pyruvoyltetrahydropterin synthase	Multiple_Complex
TC1900009841.hg.1	4.87	4.57	1.24	0.7241	0.8451	OR7A5	olfactory receptor, family 7, subfamily A, member 5	Multiple_Complex
TC2100006879.hg.1	4.23	3.92	1.24	0.1286	0.2757	KRTAP22-1	keratin associated protein 22-1	Coding
TC0X00011381.hg.1	5.35	5.05	1.24	0.0984	0.2274	KCNE5; ACSL4	potassium channel, voltage gated subfamily E regulatory beta subunit 5; acyl-CoA synthetase long-chain family member 4	Multiple_Complex
TC0700011003.hg.1	10.56	10.25	1.24	0.128	0.2749	HUS1	HUS1 checkpoint clamp component	Multiple_Complex
TC1700010927.hg.1	12.86	12.56	1.24	0.0182	0.0645	CDC27	cell division cycle 27	Multiple_Complex
TC0500008558.hg.1	13.75	13.45	1.24	0.0352	0.1066	PRRC1	proline-rich coiled-coil 1	Multiple_Complex
TC0200012062.hg.1	8.9	8.59	1.24	0.0255	0.0833	PREB	prolactin regulatory element binding	Multiple_Complex
TC1100006746.hg.1	4.04	3.73	1.24	0.1612	0.3219	OR10A2	olfactory receptor, family 10, subfamily A, member 2	Coding
TC0X00006701.hg.1	7.56	7.25	1.24	0.1121	0.2501	TXLNG	taxilin gamma	Multiple_Complex
TC1100009449.hg.1	6	5.69	1.24	0.0529	0.1448	TIRAP	toll-interleukin 1 receptor (TIR) domain containing adaptor protein	Multiple_Complex
TC0700013375.hg.1	6.19	5.88	1.24	0.6824	0.8184	ZNF273	zinc finger protein 273	Multiple_Complex
TC0400011579.hg.1	8.35	8.05	1.24	0.497	0.6751	PLA2G12A	phospholipase A2, group XIIA	Multiple_Complex
TC0400007572.hg.1	11.62	11.32	1.24	0.0181	0.0644	EXOC1	exocyst complex component 1	Multiple_Complex
TC0400010614.hg.1	4.67	4.36	1.24	0.5007	0.6784	CNGA1	cyclic nucleotide gated channel alpha 1	Multiple_Complex
TSUnmapped00000144.hg.1	4.21	3.91	1.24	0.7075	0.8345	DUSP16	dual specificity phosphatase 16	NonCoding
TC1700008932.hg.1	3.85	3.55	1.24	0.1929	0.3631	ZACN	zinc activated ligand-gated ion channel	Multiple_Complex
TC1600011375.hg.1	8.47	8.16	1.24	0.1638	0.3252	QPRT	quinolinate phosphoribosyltransferase	Multiple_Complex
TC1900011781.hg.1	13.03	12.72	1.24	0.0499	0.1383	PRMT1	protein arginine methyltransferase 1	Multiple_Complex
TC1100011596.hg.1	8.26	7.96	1.24	0.0297	0.0935	COA4	cytochrome c oxidase assembly factor 4 homolog	Multiple_Complex
TC0300008385.hg.1	6.59	6.28	1.24	0.0516	0.1419	TIGIT	T-cell immunoreceptor with Ig and ITIM domains	Multiple_Complex
TC1700010397.hg.1	4.65	4.34	1.24	0.8979	0.9483	C17orf102	chromosome 17 open reading frame 102	Multiple_Complex
TC2000006844.hg.1	3.74	3.43	1.24	0.7617	0.8674	SCP2D1	SCP2 sterol-binding domain containing 1	Coding
TC1700009677.hg.1	6.31	6	1.24	0.277	0.4636	BORCS6	BLOC-1 related complex subunit 6	Multiple_Complex
TC0800010251.hg.1	7.11	6.81	1.24	0.4071	0.5939	NKX6-3	NK6 homeobox 3	Coding
TC1900009592.hg.1	9.66	9.35	1.24	0.2506	0.4326	ZNF562	zinc finger protein 562	Multiple_Complex
TC2200008022.hg.1	6.54	6.23	1.24	0.3782	0.5655	CCDC188	coiled-coil domain containing 188	Multiple_Complex
TC1100013061.hg.1	9.84	9.53	1.24	0.0831	0.2018	NADSYN1	NAD synthetase 1	Multiple_Complex
TC0300007367.hg.1	6.19	5.88	1.24	0.2118	0.3868	KLHDC8B	kelch domain containing 8B	Multiple_Complex
TC0700010020.hg.1	7.38	7.07	1.24	0.0715	0.1803	PSMG3	proteasome (prosome, macropain) assembly chaperone 3	Multiple_Complex
TSUnmapped00000626.hg.1	6.1	5.79	1.24	0.1953	0.3662	FMN1	formin 1	Coding
TC1600009102.hg.1	11.87	11.56	1.24	0.0485	0.1353	RNPS1	RNA binding protein S1, serine-rich domain	Multiple_Complex
TC1100011247.hg.1	9.06	8.75	1.24	0.0599	0.1586	RNASEH2C	ribonuclease H2, subunit C	Multiple_Complex
TC0X00008786.hg.1	7.2	6.89	1.24	0.5046	0.6818	ATP2B3	ATPase, Ca++ transporting, plasma membrane 3	Multiple_Complex
TC1200006967.hg.1	10.04	9.73	1.24	0.2857	0.4742	DERA	deoxyribose-phosphate aldolase (putative)	Multiple_Complex
TC0100008289.hg.1	12.6	12.29	1.24	0.0909	0.2151	OSBPL9	oxysterol binding protein-like 9	Multiple_Complex
TC0400010048.hg.1	8.58	8.27	1.24	0.0906	0.2147	ZNF518B	zinc finger protein 518B	Multiple_Complex
TC1400007666.hg.1	8.39	8.08	1.24	0.3251	0.5154	LIN52	lin-52 DREAM MuvB core complex component	Multiple_Complex
TC0300013958.hg.1	6.15	5.84	1.24	0.9572	0.9789	HHATL	hedgehog acyltransferase-like	Multiple_Complex
TC1000007564.hg.1	9.82	9.52	1.24	0.0273	0.0877	MAPK8	mitogen-activated protein kinase 8	Multiple_Complex
TC0300012598.hg.1	4.63	4.32	1.24	0.0113	0.0449	RBP1	retinol binding protein 1, cellular	Multiple_Complex
TC0X00010408.hg.1	5.79	5.48	1.24	0.9545	0.978	TCEAL5	transcription elongation factor A (SII)-like 5	Coding
TC0500010497.hg.1	10.97	10.66	1.24	0.2718	0.4577	NADK2	NAD kinase 2, mitochondrial	Multiple_Complex
TC0200014170.hg.1	10.66	10.35	1.24	0.0299	0.0941	MAP3K2	mitogen-activated protein kinase kinase kinase 2	Multiple_Complex
TSUnmapped00000356.hg.1	6.45	6.14	1.24	0.602	0.7597	DYRK1B	dual specificity tyrosine-(Y)-phosphorylation regulated kinase 1B	NonCoding
TC0200008728.hg.1	3.4	3.09	1.24	0.8287	0.9087	GPR45	G protein-coupled receptor 45	Coding
TC0500013358.hg.1	13.59	13.28	1.24	0.0931	0.2187	SKP1	S-phase kinase-associated protein 1	Multiple_Complex
TC0900012284.hg.1	6.75	6.44	1.24	0.0363	0.1089	DNLZ	DNL-type zinc finger	Multiple_Complex
TC1600008942.hg.1	7.87	7.56	1.24	0.0393	0.1156	MRPL28	mitochondrial ribosomal protein L28	Multiple_Complex
TC0800008478.hg.1	11.3	10.99	1.24	0.0955	0.2227	FZD6	frizzled class receptor 6	Coding
TC0100011070.hg.1	3.28	2.97	1.24	0.1604	0.3207	CFHR5	complement factor H-related 5	Coding
TC1900010604.hg.1	4.93	4.62	1.24	0.3271	0.5174	RASGRP4	RAS guanyl releasing protein 4	Multiple_Complex
TC0200015429.hg.1	6.96	6.65	1.24	0.8909	0.9437	ALS2CR11	amyotrophic lateral sclerosis 2 chromosome region candidate 11	Multiple_Complex
TC1000010995.hg.1	5.39	5.08	1.24	0.3061	0.4956	MICU1	mitochondrial calcium uptake 1	NonCoding
TC1700012470.hg.1	12.65	12.34	1.24	0.0217	0.0736	H3F3B	H3 histone, family 3B (H3.3B)	Multiple_Complex
TC1600006587.hg.1	9.44	9.13	1.24	0.1708	0.3355	TSC2	tuberous sclerosis 2	Multiple_Complex
TC0600014186.hg.1	8.83	8.52	1.24	0.0875	0.2095	PEX3	peroxisomal biogenesis factor 3	Multiple_Complex
TC0X00007132.hg.1	12.03	11.72	1.24	0.0187	0.066	CDK16	cyclin-dependent kinase 16	Multiple_Complex
TC1200008916.hg.1	12.48	12.17	1.24	0.088	0.2102	PTPN11	protein tyrosine phosphatase, non-receptor type 11	Multiple_Complex
TC1100009884.hg.1	7.98	7.67	1.24	0.0374	0.1115	TRIM68	tripartite motif containing 68	Multiple_Complex
TC0600010565.hg.1	9.1	8.79	1.24	0.0247	0.0813	TUBB2A	tubulin, beta 2A class IIa	Multiple_Complex
TC0100007693.hg.1	10.09	9.78	1.24	0.3505	0.5405	S100PBP	S100P binding protein	Multiple_Complex
TC2000007497.hg.1	3.92	3.61	1.24	0.0469	0.1317	WFDC13	WAP four-disulfide core domain 13	Coding
TC0500007694.hg.1	11.98	11.67	1.24	0.0682	0.1743	GTF2H2; GTF2H2B	general transcription factor IIH subunit 2; general transcription factor IIH subunit 2B (pseudogene)	Multiple_Complex
TC1900007830.hg.1	5.7	5.39	1.24	0.2222	0.3988	SCN1B	sodium channel, voltage gated, type I beta subunit	Multiple_Complex
TC1700008011.hg.1	7.03	6.72	1.24	0.115	0.2546	DBF4B	DBF4 zinc finger B	Multiple_Complex
TC1200007717.hg.1	5.02	4.71	1.24	0.1506	0.3074	TARBP2	TAR (HIV-1) RNA binding protein 2	Multiple_Complex
TC0300013963.hg.1	4.47	4.16	1.24	0.0972	0.2255	ANO10	anoctamin 10	NonCoding
TC1900007146.hg.1	4.95	4.64	1.24	0.3888	0.576	NANOS3	nanos homolog 3 (Drosophila)	Multiple_Complex
TC1900007973.hg.1	4.87	4.56	1.24	0.1772	0.3438	ZNF527	zinc finger protein 527	Multiple_Complex
TC1400007172.hg.1	11.93	11.61	1.24	0.0389	0.1147	STYX	serine/threonine/tyrosine interacting protein	Multiple_Complex
TC0900009592.hg.1	11.14	10.83	1.24	0.2146	0.3901	PSIP1	PC4 and SFRS1 interacting protein 1	Multiple_Complex
TC0600013007.hg.1	4.66	4.34	1.24	0.4222	0.6084	FAM184A	family with sequence similarity 184, member A	Multiple_Complex
TC1500007910.hg.1	9.57	9.26	1.24	0.0202	0.07	UBE2Q2	ubiquitin-conjugating enzyme E2Q family member 2	Multiple_Complex
TC0700008240.hg.1	4.05	3.74	1.24	0.2304	0.409	GRM3	glutamate receptor, metabotropic 3	Coding
TC1200011224.hg.1	4.24	3.93	1.24	0.8098	0.8971	LRRC10	leucine rich repeat containing 10	Coding
TC0600008064.hg.1	10.87	10.56	1.24	0.0217	0.0736	PPP2R5D	protein phosphatase 2, regulatory subunit B, delta	Multiple_Complex
TC0300011023.hg.1	15.36	15.05	1.24	0.072	0.1815	SHISA5	shisa family member 5	Multiple_Complex
TC1900010622.hg.1	4.34	4.03	1.24	0.1161	0.2563	LGALS7; LGALS7B	lectin, galactoside-binding, soluble, 7; lectin, galactoside-binding, soluble, 7B	Multiple_Complex
TC1700012072.hg.1	4.64	4.33	1.24	0.7027	0.8316	PPP1R27	protein phosphatase 1, regulatory subunit 27	Multiple_Complex
TC1700009221.hg.1	12.04	11.73	1.24	0.0353	0.1068	GPS1	G protein pathway suppressor 1	Multiple_Complex
TC0X00011184.hg.1	8.09	7.78	1.24	0.0441	0.1259	IRAK1; MIR718	interleukin 1 receptor associated kinase 1; microRNA 718	Multiple_Complex
TC1500010136.hg.1	3.18	2.87	1.24	0.0668	0.1716	ACSBG1	acyl-CoA synthetase bubblegum family member 1	Multiple_Complex
TC0300010358.hg.1	11.46	11.15	1.24	0.0314	0.0976	XPC	xeroderma pigmentosum, complementation group C	Multiple_Complex
TC0100008266.hg.1	4.14	3.82	1.24	0.7727	0.8739	C1orf185	chromosome 1 open reading frame 185	Multiple_Complex
TC1400010012.hg.1	12.83	12.51	1.24	0.0431	0.1236	LGMN	legumain	Multiple_Complex
TC0400007832.hg.1	3.28	2.97	1.24	0.0632	0.1647	AFM	afamin	Multiple_Complex
TC1900008118.hg.1	5.41	5.09	1.24	0.2925	0.4814	ITPKC	inositol-trisphosphate 3-kinase C	Multiple_Complex
TC0100016441.hg.1	6.2	5.89	1.24	0.063	0.1644	CENPL	centromere protein L	Multiple_Complex
TC1200007052.hg.1	11.95	11.64	1.24	0.0266	0.086	GOLT1B	golgi transport 1B	Multiple_Complex
TC1000011798.hg.1	13.16	12.84	1.24	0.065	0.1682	XPNPEP1	X-prolyl aminopeptidase (aminopeptidase P) 1, soluble	Multiple_Complex
TC1200009846.hg.1	3.91	3.6	1.24	0.1839	0.3517	LINC00612	long intergenic non-protein coding RNA 612	Multiple_Complex
TC0200008923.hg.1	5.21	4.89	1.24	0.1537	0.3116	POLR1B	polymerase (RNA) I polypeptide B	Multiple_Complex
TC1200008526.hg.1	4.72	4.4	1.24	0.8072	0.8958	AMDHD1	amidohydrolase domain containing 1	Multiple_Complex
TC1100009880.hg.1	7.54	7.23	1.24	0.3259	0.5163	TRIM21	tripartite motif containing 21	Coding
TC0500013099.hg.1	6.38	6.06	1.24	0.2927	0.4815	SCGB3A1	secretoglobin, family 3A, member 1	Multiple_Complex
TC0100016618.hg.1	4.48	4.16	1.24	0.2359	0.4157	ZNF648	zinc finger protein 648	Coding
TC0400009467.hg.1	10.38	10.07	1.24	0.0215	0.0731	TRAPPC11	trafficking protein particle complex 11	Multiple_Complex
TC0900007981.hg.1	5.12	4.8	1.24	0.1714	0.3362	WNK2	WNK lysine deficient protein kinase 2	Multiple_Complex
TC1600011474.hg.1	7.31	7	1.24	0.186	0.3546	ANKS3	ankyrin repeat and sterile alpha motif domain containing 3	Multiple_Complex
TC1700011785.hg.1	8.35	8.04	1.24	0.316	0.5055	EXOC7	Zhang2013 ALT_ACCEPTOR, ALT_DONOR, coding, INTERNAL, intronic best transcript NM_001145297	NonCoding
TC1100011350.hg.1	4.7	4.38	1.24	0.5643	0.7316	ALDH3B2	aldehyde dehydrogenase 3 family, member B2	Multiple_Complex
TC1500006517.hg.1	6.16	5.85	1.24	0.3575	0.5472	NIPA2	non imprinted in Prader-Willi/Angelman syndrome 2	Multiple_Complex
TC2000006781.hg.1	12.97	12.65	1.24	0.049	0.1365	SNRPB2	small nuclear ribonucleoprotein polypeptide B	Multiple_Complex
TC2000009975.hg.1	14.42	14.11	1.24	0.0221	0.0748	TMEM230	transmembrane protein 230	Multiple_Complex
TC0200014450.hg.1	4.65	4.33	1.24	0.1533	0.3112	NXPH2	neurexophilin 2	Coding
TC1200012755.hg.1	7.43	7.11	1.24	0.2321	0.4109	PRR4	proline rich 4 (lacrimal)	Multiple_Complex
TC1500006645.hg.1	4.14	3.82	1.24	0.2643	0.4483	GABRG3	gamma-aminobutyric acid (GABA) A receptor, gamma 3	Multiple_Complex
TC0500013254.hg.1	4.01	3.69	1.24	0.8729	0.9335	POU4F3	POU class 4 homeobox 3	Coding
TC0900009929.hg.1	14.51	14.2	1.24	0.0292	0.0924	VCP	valosin containing protein	Multiple_Complex
TC1100006693.hg.1	4.07	3.75	1.24	0.0887	0.2113	OR51J1	olfactory receptor, family 51, subfamily J, member 1 (gene/pseudogene)	Coding
TC1100012124.hg.1	3.59	3.27	1.24	0.2725	0.4585	MMP20	matrix metallopeptidase 20	Multiple_Complex
TC1000012539.hg.1	4.66	4.34	1.24	0.059	0.1571	MIR7162; GOLGA2P6; MTPAP	microRNA 7162; golgin A2 pseudogene 6; mitochondrial poly(A) polymerase	Multiple_Complex
TC0700007975.hg.1	4.02	3.7	1.24	0.0804	0.1967	FKBP6	FK506 binding protein 6	Multiple_Complex
TC1900011318.hg.1	6.85	6.54	1.24	0.2169	0.3929	ZNF888	zinc finger protein 888	Multiple_Complex
TC1200007590.hg.1	5.73	5.42	1.24	0.1394	0.2911	AQP2	aquaporin 2 (collecting duct)	Coding
TC0100010243.hg.1	5.52	5.21	1.25	0.1301	0.278	PYHIN1	pyrin and HIN domain family, member 1	Multiple_Complex
TC1500009004.hg.1	9.17	8.85	1.25	0.0103	0.0419	AQR	aquarius intron-binding spliceosomal factor	Multiple_Complex
TC0600007461.hg.1	4.5	4.18	1.25	0.5723	0.7374	OR10C1	olfactory receptor, family 10, subfamily C, member 1 (gene/pseudogene)	Multiple_Complex
TC1900007871.hg.1	12.74	12.43	1.25	0.0351	0.1062	COX6B1	cytochrome c oxidase subunit VIb polypeptide 1 (ubiquitous)	Multiple_Complex
TC1000009408.hg.1	4.37	4.06	1.25	0.0725	0.1824	C10orf91	chromosome 10 open reading frame 91	Multiple_Complex
TC1800007013.hg.1	4.43	4.11	1.25	0.8199	0.9034	DSG3	desmoglein 3	Multiple_Complex
TC1600009646.hg.1	8.63	8.31	1.25	0.0214	0.0729	KNOP1	lysine-rich nucleolar protein 1	Multiple_Complex
TC0200016451.hg.1	5.19	4.87	1.25	0.0909	0.2151	CCDC85A	coiled-coil domain containing 85A	Coding
TC0500011725.hg.1	8.21	7.9	1.25	0.1391	0.2907	MCC	mutated in colorectal cancers	Multiple_Complex
TC1400008349.hg.1	5.79	5.47	1.25	0.1403	0.2922	TECPR2	tectonin beta-propeller repeat containing 2	Multiple_Complex
TC0800010749.hg.1	10.36	10.04	1.25	0.0223	0.0753	NCOA2	nuclear receptor coactivator 2	Multiple_Complex
TC0100014133.hg.1	3.28	2.96	1.25	0.9388	0.9694	AGBL4	ATP/GTP binding protein-like 4	Multiple_Complex
TC0900008899.hg.1	6.87	6.55	1.25	0.0187	0.066	DOLPP1	dolichyldiphosphatase 1	Multiple_Complex
TC0200013103.hg.1	7.63	7.31	1.25	0.7168	0.8405	RTKN	rhotekin	Multiple_Complex
TC0200006524.hg.1	9.84	9.52	1.25	0.0141	0.0531	TRAPPC12	trafficking protein particle complex 12	Multiple_Complex
TC1900011153.hg.1	10.47	10.15	1.25	0.0299	0.0941	RRAS	related RAS viral (r-ras) oncogene homolog	Multiple_Complex
TC1100009914.hg.1	3.87	3.55	1.25	0.0559	0.1505	OR52Z1	olfactory receptor, family 52, subfamily Z, member 1 (gene/pseudogene)	Pseudogene
TC0100009428.hg.1	8.32	8	1.25	0.1072	0.2426	DDX20	DEAD (Asp-Glu-Ala-Asp) box polypeptide 20	Multiple_Complex
TC1000011879.hg.1	4.71	4.39	1.25	0.0676	0.1732	NRAP	nebulin-related anchoring protein	Coding
TC0500011100.hg.1	4.3	3.98	1.25	0.1749	0.341	ZNF366	zinc finger protein 366	Multiple_Complex
TC0X00011259.hg.1	7.79	7.47	1.25	0.0387	0.1144	STS	steroid sulfatase (microsomal), isozyme S	Multiple_Complex
TC1600011554.hg.1	8	7.68	1.25	0.4506	0.6338	LCAT	lecithin-cholesterol acyltransferase	Multiple_Complex
TC1700007620.hg.1	3.79	3.47	1.25	0.0219	0.0743	CCL4L2; CCL4; CCL4L1	chemokine (C-C motif) ligand 4-like 2; chemokine (C-C motif) ligand 4; chemokine (C-C motif) ligand 4-like 1	Multiple_Complex
TC0700012115.hg.1	7.96	7.64	1.25	0.0651	0.1685	NAPEPLD	N-acyl phosphatidylethanolamine phospholipase D	Multiple_Complex
TC0800012233.hg.1	6.65	6.34	1.25	0.3152	0.5047	ZNF251	zinc finger protein 251	Multiple_Complex
TC0X00011397.hg.1	10.98	10.66	1.25	0.1868	0.3556	FAM127C	family with sequence similarity 127, member C	Coding
TC0200012072.hg.1	14.07	13.75	1.25	0.0399	0.1169	MPV17	MpV17 mitochondrial inner membrane protein	Multiple_Complex
TC0100015984.hg.1	11.19	10.87	1.25	0.0178	0.0634	UBQLN4	ubiquilin 4	Multiple_Complex
TC0800006892.hg.1	3.4	3.08	1.25	0.891	0.9438	NAT2	N-acetyltransferase 2 (arylamine N-acetyltransferase)	Coding
TSUnmapped00000003.hg.1	5.63	5.31	1.25	0.0228	0.0766	SLC2A6	solute carrier family 2 (facilitated glucose transporter), member 6 [Source:HGNC Symbol;Acc:HGNC:11011]	Coding
TC0800008088.hg.1	4.38	4.06	1.25	0.0137	0.052	CHMP4C	charged multivesicular body protein 4C	Coding
TC1000009873.hg.1	8.57	8.25	1.25	0.1173	0.258	DCLRE1C	DNA cross-link repair 1C	Multiple_Complex
TC0200013373.hg.1	4.04	3.72	1.25	0.0676	0.1732	FOXI3	forkhead box I3	Multiple_Complex
TC1100009335.hg.1	8.07	7.75	1.25	0.2026	0.375	C11orf63	chromosome 11 open reading frame 63	Multiple_Complex
TC0500010043.hg.1	10.72	10.41	1.25	0.129	0.2762	SEMA5A	sema domain, seven thrombospondin repeats (type 1 and type 1-like), transmembrane domain (TM) and short cytoplasmic domain, (semaphorin) 5A	Multiple_Complex
TC0500011434.hg.1	5.77	5.45	1.25	0.723	0.8444	MBLAC2	metallo-beta-lactamase domain containing 2	Coding
TC2200008300.hg.1	8.03	7.71	1.25	0.0626	0.1636	TFIP11	tuftelin interacting protein 11	Multiple_Complex
TC0100017307.hg.1	4.22	3.9	1.25	0.3004	0.4894	USH2A	Usher syndrome 2A (autosomal recessive, mild)	Multiple_Complex
TC0200008281.hg.1	10.26	9.94	1.25	0.0505	0.1397	PTCD3	pentatricopeptide repeat domain 3	Multiple_Complex
TC1700010599.hg.1	11.97	11.65	1.25	0.021	0.072	MED24; MIR6884	mediator complex subunit 24; microRNA 6884	Multiple_Complex
TC1100008289.hg.1	6.56	6.24	1.25	0.2535	0.4357	SHANK2-AS3	SHANK2 antisense RNA 3	Multiple_Complex
TC0900009746.hg.1	3.31	2.98	1.25	0.2875	0.4761	IZUMO3	IZUMO family member 3	Multiple_Complex
TC1100012853.hg.1	9.82	9.5	1.25	0.0307	0.0961	SNX19	sorting nexin 19	Multiple_Complex
TC0800010460.hg.1	11.05	10.73	1.25	0.0507	0.14	LYPLA1	lysophospholipase I	Multiple_Complex
TC1900010765.hg.1	3.4	3.08	1.25	0.4083	0.5949	CEACAM7	carcinoembryonic antigen-related cell adhesion molecule 7	Multiple_Complex
TC1500007975.hg.1	10.12	9.8	1.25	0.5418	0.7124	IREB2	iron responsive element binding protein 2	Multiple_Complex
TC0100012947.hg.1	3.61	3.29	1.25	0.1924	0.3625	PRAMEF14	PRAME family member 14	Multiple_Complex
TC0100006755.hg.1	11.22	10.9	1.25	0.2084	0.3827	ENO1	Memczak2013 ANTISENSE, coding, INTERNAL, UTR3 best transcript NM_001428	NonCoding
TC2200006552.hg.1	3.59	3.27	1.25	0.4644	0.6461	TMEM191B	transmembrane protein 191B	Multiple_Complex
TC0500008902.hg.1	6.42	6.1	1.25	0.3783	0.5655	RELL2	RELT-like 2	Multiple_Complex
TSUnmapped00000320.hg.1	3.99	3.67	1.25	0.1466	0.3011	SAG	S-antigen; retina and pineal gland (arrestin)	NonCoding
TC2000007633.hg.1	9	8.68	1.25	0.1118	0.2496	DDX27	DEAD (Asp-Glu-Ala-Asp) box polypeptide 27	Multiple_Complex
TC0200006679.hg.1	6.49	6.17	1.25	0.0487	0.1359	C2orf48	chromosome 2 open reading frame 48	Multiple_Complex
TC1900010706.hg.1	8.07	7.74	1.25	0.0421	0.1215	SERTAD1	SERTA domain containing 1	Multiple_Complex
TC1500006951.hg.1	10.97	10.65	1.25	0.1111	0.2487	KNSTRN	kinetochore-localized astrin/SPAG5 binding protein	Multiple_Complex
TC0400008876.hg.1	8.55	8.23	1.25	0.0819	0.1996	USP38	ubiquitin specific peptidase 38	Multiple_Complex
TC0400009592.hg.1	4.55	4.23	1.25	0.2008	0.3729	TRIML1	tripartite motif family like 1	Multiple_Complex
TC1200008667.hg.1	5.76	5.44	1.25	0.2519	0.4339	HSP90B1	Transcript Identified by AceView, Entrez Gene ID(s) 7184	Unassigned
TC0600007675.hg.1	12.36	12.03	1.25	0.0115	0.0455	BRD2	bromodomain containing 2	Multiple_Complex
TC0X00008747.hg.1	5.29	4.97	1.25	0.2369	0.417	GABRQ	gamma-aminobutyric acid (GABA) A receptor, theta	Coding
TC1100011812.hg.1	3.26	2.94	1.25	0.249	0.4305	DLG2	discs, large homolog 2 (Drosophila)	Multiple_Complex
TC0X00009451.hg.1	5.56	5.24	1.25	0.0545	0.1481	USP9X	Memczak2013 ANTISENSE, CDS, coding, INTERNAL best transcript NM_001039590	NonCoding
TC0300007165.hg.1	12.36	12.04	1.25	0.1326	0.2815	NKTR	natural killer cell triggering receptor	Multiple_Complex
TC0100009866.hg.1	4.29	3.97	1.25	0.2432	0.4241	FCGR1A	Fc fragment of IgG, high affinity Ia, receptor (CD64)	Multiple_Complex
TC0800007993.hg.1	4.01	3.69	1.25	0.1569	0.316	PI15	peptidase inhibitor 15	Multiple_Complex
TC0800007552.hg.1	9.47	9.15	1.25	0.0149	0.0552	MCM4	minichromosome maintenance complex component 4	Multiple_Complex
TC0800008299.hg.1	12.59	12.27	1.25	0.0338	0.1033	SDC2	syndecan 2	Multiple_Complex
TC0200009041.hg.1	11.32	11	1.25	0.0527	0.1445	DDX18	DEAD (Asp-Glu-Ala-Asp) box polypeptide 18	Multiple_Complex
TC1600008170.hg.1	5.51	5.19	1.25	0.1224	0.2662	C16orf86	chromosome 16 open reading frame 86	Multiple_Complex
TC0300010966.hg.1	8.16	7.84	1.25	0.0454	0.1286	CCDC12	coiled-coil domain containing 12	Multiple_Complex
TC1400010585.hg.1	6.53	6.21	1.25	0.0421	0.1215	NOP9	NOP9 nucleolar protein	Multiple_Complex
TC1200012512.hg.1	6.31	5.99	1.25	0.0675	0.173	DDX51	DEAD (Asp-Glu-Ala-Asp) box polypeptide 51	Multiple_Complex
TC1900007238.hg.1	4.39	4.07	1.25	0.287	0.4756	OR10H3	olfactory receptor, family 10, subfamily H, member 3	Coding
TC1100011346.hg.1	7.55	7.22	1.25	0.8703	0.932	NUDT8	nudix hydrolase 8	Multiple_Complex
TC1700009378.hg.1	10.5	10.18	1.25	0.0526	0.1441	PITPNA	phosphatidylinositol transfer protein, alpha	Multiple_Complex
TC0900008750.hg.1	9.23	8.9	1.25	0.0824	0.2004	GAPVD1	GTPase activating protein and VPS9 domains 1	Multiple_Complex
TC0300008962.hg.1	3.81	3.49	1.25	0.1219	0.2655	FOXL2NB	FOXL2 neighbor	Multiple_Complex
TC1300007731.hg.1	8.96	8.64	1.25	0.2927	0.4814	GPR180	G protein-coupled receptor 180	Multiple_Complex
TC0500013417.hg.1	5.54	5.22	1.25	0.7947	0.8882	FAM153A	family with sequence similarity 153, member A	NonCoding
TC0200015538.hg.1	14.59	14.27	1.25	0.0372	0.1111	KLF7	Kruppel-like factor 7 (ubiquitous)	Multiple_Complex
TC1100013160.hg.1	4.15	3.83	1.25	0.1317	0.2803	C11orf91	chromosome 11 open reading frame 91	Multiple_Complex
TC0100015342.hg.1	7.6	7.28	1.25	0.043	0.1235	SYT6	synaptotagmin VI	Multiple_Complex
TC0200011849.hg.1	4	3.67	1.25	0.0866	0.2081	RAD51AP2	Transcript Identified by AceView, Entrez Gene ID(s) 729475	Unassigned
TC1600009883.hg.1	11.2	10.88	1.25	0.0232	0.0776	TUFM; MIR4721	Tu translation elongation factor, mitochondrial; microRNA 4721	Multiple_Complex
TC0100011242.hg.1	10.92	10.6	1.25	0.0809	0.1977	TMEM183A	transmembrane protein 183A	Multiple_Complex
TC1700010827.hg.1	8.65	8.32	1.25	0.0565	0.1518	GRN	Memczak2013 ANTISENSE, CDS, coding, INTERNAL best transcript NM_002087	NonCoding
TC0700013553.hg.1	4.49	4.16	1.25	0.156	0.3149	ZPBP	zona pellucida binding protein	NonCoding
TC1100012473.hg.1	6.39	6.07	1.25	0.2229	0.3996	MPZL3	myelin protein zero-like 3	Multiple_Complex
TC0600008099.hg.1	10.25	9.92	1.25	0.025	0.0818	POLH	polymerase (DNA directed), eta	Multiple_Complex
TC1300009026.hg.1	3.67	3.34	1.25	0.1337	0.2834	PCDH8	protocadherin 8	Multiple_Complex
TC0100017241.hg.1	6.22	5.9	1.25	0.0193	0.0675	TMEM206	transmembrane protein 206	Multiple_Complex
TC1600006664.hg.1	8.69	8.36	1.25	0.4	0.587	ZNF205	zinc finger protein 205	Multiple_Complex
TC0700006779.hg.1	3.71	3.39	1.25	0.1143	0.2535	LRRC72	leucine rich repeat containing 72	Multiple_Complex
TC1700009150.hg.1	5.8	5.47	1.25	0.088	0.2102	BAIAP2	BAI1-associated protein 2	Multiple_Complex
TC0600007687.hg.1	8.29	7.97	1.25	0.3471	0.5377	RING1	ring finger protein 1	Multiple_Complex
TC0500007966.hg.1	8.46	8.13	1.25	0.3907	0.5781	XRCC4	X-ray repair complementing defective repair in Chinese hamster cells 4	Multiple_Complex
TC0600012432.hg.1	11.84	11.51	1.25	0.0297	0.0937	PGM3	phosphoglucomutase 3	Multiple_Complex
TSUnmapped00000394.hg.1	5.91	5.58	1.25	0.3065	0.4962	ATG16L1	autophagy related 16-like 1	Coding
TC1100010546.hg.1	9.67	9.34	1.25	0.0222	0.0749	COMMD9	COMM domain containing 9	Multiple_Complex
TC0200009920.hg.1	14.64	14.32	1.25	0.0307	0.096	SSB	Sjogren syndrome antigen B (autoantigen La)	Multiple_Complex
TC1600008209.hg.1	3.34	3.01	1.25	0.0881	0.2103	CDH1	cadherin 1, type 1	Multiple_Complex
TC1200007359.hg.1	6.87	6.54	1.25	0.1752	0.3413	CNTN1	contactin 1	Multiple_Complex
TC1100011857.hg.1	6.18	5.85	1.25	0.1057	0.2401	ME3	malic enzyme 3, NADP(+)-dependent, mitochondrial	Multiple_Complex
TC1400007679.hg.1	4.26	3.94	1.25	0.4395	0.6239	ISCA2	iron-sulfur cluster assembly 2	Multiple_Complex
TC0X00011312.hg.1	7.47	7.14	1.25	0.0233	0.0778	ARMCX5	armadillo repeat containing, X-linked 5	Multiple_Complex
TC0700013527.hg.1	10.46	10.13	1.25	0.1204	0.2632	SKAP2	src kinase associated phosphoprotein 2	Multiple_Complex
TC1200012717.hg.1	11.1	10.77	1.25	0.0195	0.068	GATC	glutamyl-tRNA(Gln) amidotransferase, subunit C	Multiple_Complex
TC1300008632.hg.1	7.4	7.07	1.25	0.2979	0.4869	ALG5	ALG5, dolichyl-phosphate beta-glucosyltransferase	Multiple_Complex
TC1900011399.hg.1	10.55	10.22	1.25	0.035	0.1061	MBOAT7	membrane bound O-acyltransferase domain containing 7	Multiple_Complex
TC0600011438.hg.1	6.93	6.61	1.25	0.6742	0.8128	LTB	lymphotoxin beta (TNF superfamily, member 3)	Multiple_Complex
TC1700009451.hg.1	8.43	8.1	1.25	0.0667	0.1715	CLUH	clustered mitochondria (cluA/CLU1) homolog	Multiple_Complex
TC1900009397.hg.1	5.85	5.53	1.25	0.0919	0.2168	LONP1	Transcript Identified by AceView, Entrez Gene ID(s) 9361	Unassigned
TC1800009214.hg.1	10.81	10.49	1.25	0.0855	0.2062	NDUFV2	NADH dehydrogenase (ubiquinone) flavoprotein 2, 24kDa	Multiple_Complex
TC0X00009541.hg.1	9.07	8.74	1.25	0.0328	0.101	SLC9A7	solute carrier family 9, subfamily A (NHE7, cation proton antiporter 7), member 7	Multiple_Complex
TC1100009394.hg.1	5.34	5.01	1.25	0.3322	0.5229	PANX3	pannexin 3	Coding
TC1700010454.hg.1	5.22	4.89	1.25	0.4706	0.6523	CCL16	chemokine (C-C motif) ligand 16	Coding
TC1700011708.hg.1	5.7	5.38	1.25	0.0509	0.1406	CD300LF	CD300 molecule-like family member f	Multiple_Complex
TC0400010768.hg.1	7	6.67	1.25	0.0237	0.0788	AASDH	aminoadipate-semialdehyde dehydrogenase	Multiple_Complex
TC1200009972.hg.1	4.31	3.99	1.25	0.3449	0.5357	GPR19	G protein-coupled receptor 19	Multiple_Complex
TC0100017568.hg.1	9.36	9.04	1.25	0.011	0.0439	JMJD4	jumonji domain containing 4	Multiple_Complex
TC0100008185.hg.1	3.51	3.18	1.25	0.0448	0.1273	CYP4A22	cytochrome P450, family 4, subfamily A, polypeptide 22	Multiple_Complex
TC0X00011364.hg.1	5.12	4.8	1.25	0.4606	0.6428	ZNF630	zinc finger protein 630	Multiple_Complex
TC0600012709.hg.1	11.83	11.5	1.25	0.108	0.2436	POPDC3	popeye domain containing 3	Multiple_Complex
TC0200015754.hg.1	3.43	3.1	1.26	0.9171	0.9585	FEV	FEV (ETS oncogene family)	Multiple_Complex
TC0400008427.hg.1	8.69	8.36	1.26	0.0216	0.0733	AP1AR	adaptor-related protein complex 1 associated regulatory protein	Multiple_Complex
TC1300008359.hg.1	11.32	10.99	1.26	0.0915	0.2162	PARP4	poly(ADP-ribose) polymerase family member 4	Multiple_Complex
TC0400009708.hg.1	6.88	6.56	1.26	0.0316	0.0981	GAK	cyclin G associated kinase	Multiple_Complex
TC1900011940.hg.1	14.89	14.56	1.26	0.0166	0.06	ECH1	enoyl-CoA hydratase 1, peroxisomal	Multiple_Complex
TC0200012098.hg.1	6.01	5.68	1.26	0.163	0.3241	RBKS; BRE-AS1	ribokinase; BRE antisense RNA 1	Multiple_Complex
TC0900006442.hg.1	7.46	7.13	1.26	0.0231	0.0773	KANK1	KN motif and ankyrin repeat domains 1	Multiple_Complex
TC1600008168.hg.1	7.6	7.27	1.26	0.2217	0.3981	RLTPR	RGD motif, leucine rich repeats, tropomodulin domain and proline-rich containing	Multiple_Complex
TC0700011502.hg.1	6.3	5.97	1.26	0.0181	0.0644	ABHD11	abhydrolase domain containing 11	Multiple_Complex
TC1200006627.hg.1	8.92	8.6	1.26	0.0569	0.1526	NCAPD2	non-SMC condensin I complex subunit D2	Multiple_Complex
TC0700009067.hg.1	13.13	12.8	1.26	0.1241	0.2691	ATP6V1F	ATPase, H+ transporting, lysosomal 14kDa, V1 subunit F	Multiple_Complex
TC1700006556.hg.1	12.12	11.79	1.26	0.094	0.2203	PAFAH1B1	platelet-activating factor acetylhydrolase 1b, regulatory subunit 1 (45kDa)	Multiple_Complex
TC1700009186.hg.1	7.15	6.82	1.26	0.0872	0.2091	CCDC137	coiled-coil domain containing 137	Multiple_Complex
TC0700011497.hg.1	5.98	5.65	1.26	0.3457	0.5363	MLXIPL	MLX interacting protein-like	Multiple_Complex
TC1100008523.hg.1	9.1	8.77	1.26	0.1964	0.3676	CAPN5	calpain 5	Multiple_Complex
TC1900010854.hg.1	6.73	6.4	1.26	0.3013	0.4906	ZNF428	zinc finger protein 428	Multiple_Complex
TC1200012739.hg.1	8.18	7.85	1.26	0.1477	0.3028	PARP11	poly(ADP-ribose) polymerase family member 11	Multiple_Complex
TC0200016220.hg.1	7.14	6.81	1.26	0.0412	0.1196	ILKAP	ILK associated serine/threonine phosphatase	Multiple_Complex
TC0X00008330.hg.1	9.1	8.77	1.26	0.0176	0.0629	XIAP	X-linked inhibitor of apoptosis, E3 ubiquitin protein ligase	Multiple_Complex
TC0100007489.hg.1	9.05	8.72	1.26	0.1454	0.2995	NUDC	nudC nuclear distribution protein	Multiple_Complex
TC0X00007221.hg.1	4.88	4.55	1.26	0.0478	0.1339	MAGIX	MAGI family member, X-linked	Multiple_Complex
TC1900007754.hg.1	8.52	8.19	1.26	0.0876	0.2097	NUDT19	nudix hydrolase 19	Multiple_Complex
TC0200008458.hg.1	6.2	5.87	1.26	0.0602	0.1592	ZNF2	zinc finger protein 2	Coding
TC0200010788.hg.1	14.65	14.32	1.26	0.012	0.047	ARPC2	actin related protein 2/3 complex subunit 2	Multiple_Complex
TC0100008150.hg.1	5.77	5.44	1.26	0.0662	0.1705	RAD54L	RAD54-like (S. cerevisiae)	Multiple_Complex
TC1200011994.hg.1	3.81	3.48	1.26	0.7951	0.8884	SDS	serine dehydratase	Multiple_Complex
TSUnmapped00000620.hg.1	3.54	3.21	1.26	0.05	0.1385	LRIG1		NonCoding
TC1900011619.hg.1	4.09	3.76	1.26	0.3815	0.5686	ZNF497; A1BG	zinc finger protein 497; alpha-1-B glycoprotein	Multiple_Complex
TC1200008574.hg.1	8.87	8.53	1.26	0.1443	0.2978	APAF1	apoptotic peptidase activating factor 1	Multiple_Complex
TC1700011793.hg.1	5.36	5.03	1.26	0.0335	0.1027	QRICH2	glutamine rich 2	Multiple_Complex
TC0100010872.hg.1	9.77	9.44	1.26	0.12	0.2625	SMG7	SMG7 nonsense mediated mRNA decay factor	Multiple_Complex
TC1600007437.hg.1	10.35	10.02	1.26	0.1153	0.255	INO80E	INO80 complex subunit E	Multiple_Complex
TC2200008620.hg.1	7.28	6.95	1.26	0.2086	0.383	IFT27	intraflagellar transport 27	Multiple_Complex
TC1700008303.hg.1	2.8	2.47	1.26	0.123	0.2673	C17orf112	chromosome 17 open reading frame 112	Multiple_Complex
TC1100009237.hg.1	9.94	9.6	1.26	0.3272	0.5175	VPS11	vacuolar protein sorting 11 homolog (S. cerevisiae)	Multiple_Complex
TC0200007994.hg.1	10.45	10.12	1.26	0.093	0.2186	MPHOSPH10	M-phase phosphoprotein 10 (U3 small nucleolar ribonucleoprotein)	Multiple_Complex
TC0100018298.hg.1	11.76	11.43	1.26	0.0789	0.1942	INTS3	integrator complex subunit 3	Multiple_Complex
TC0500010781.hg.1	4.82	4.49	1.26	0.1298	0.2775	SLC38A9	Transcript Identified by AceView, Entrez Gene ID(s) 153129	Unassigned
TC0400012964.hg.1	9.46	9.13	1.26	0.0506	0.1399	SCLT1	sodium channel and clathrin linker 1	Multiple_Complex
TC1700008216.hg.1	10.14	9.8	1.26	0.1355	0.2857	KAT7	K(lysine) acetyltransferase 7	Multiple_Complex
TC1300008772.hg.1	10.06	9.73	1.26	0.0723	0.1821	CCDC122	coiled-coil domain containing 122	Multiple_Complex
TC0200011257.hg.1	4.96	4.63	1.26	0.1075	0.2428	PRLH	prolactin releasing hormone	Coding
TC0800009236.hg.1	7.06	6.73	1.26	0.1276	0.2743	EXOSC4; MIR6847	exosome component 4; microRNA 6847	Multiple_Complex
TC0500007690.hg.1	6.34	6.01	1.26	0.0496	0.1376	SERF1B; SERF1A	small EDRK-rich factor 1B (centromeric); small EDRK-rich factor 1A (telomeric)	Multiple_Complex
TC0500007698.hg.1	6.34	6.01	1.26	0.0496	0.1376	SERF1A	small EDRK-rich factor 1A (telomeric)	Multiple_Complex
TSUnmapped00000038.hg.1	7.68	7.35	1.26	0.2769	0.4635	ZNF780A	zinc finger protein 780A	Coding
TC1100007838.hg.1	3.35	3.02	1.26	0.2967	0.4855	SCGB2A1	secretoglobin, family 2A, member 1	Coding
TC1900008608.hg.1	4.81	4.48	1.26	0.9806	0.9898	KLK2	kallikrein related peptidase 2	Multiple_Complex
TC1700011257.hg.1	3.48	3.14	1.26	0.4063	0.5934	HSF5	heat shock transcription factor family member 5	Coding
TC1100012382.hg.1	4.3	3.97	1.26	0.3103	0.4999	NXPE4	neurexophilin and PC-esterase domain family, member 4	Coding
TC1700010959.hg.1	4.41	4.08	1.26	0.0558	0.1503	OSBPL7	oxysterol binding protein-like 7	Multiple_Complex
TC0100007127.hg.1	4.73	4.4	1.26	0.1311	0.2793	ACTL8	actin-like 8	Multiple_Complex
TC1100011606.hg.1	8.52	8.18	1.26	0.0848	0.205	C2CD3	C2 calcium-dependent domain containing 3	Multiple_Complex
TC1800008427.hg.1	4.47	4.14	1.26	0.0388	0.1144	KLHL14	kelch-like family member 14	Coding
TC1800008331.hg.1	13.2	12.87	1.26	0.0432	0.1238	SS18	synovial sarcoma translocation, chromosome 18	Multiple_Complex
TC0500009649.hg.1	8.34	8	1.26	0.0796	0.1954	RMND5B	required for meiotic nuclear division 5 homolog B	Multiple_Complex
TC0300008904.hg.1	11.27	10.94	1.26	0.0529	0.1447	PPP2R3A	protein phosphatase 2, regulatory subunit B, alpha	Multiple_Complex
TC0200015963.hg.1	11.65	11.31	1.26	0.0276	0.0885	TRIP12	thyroid hormone receptor interactor 12	Multiple_Complex
TC1500007942.hg.1	6.23	5.89	1.26	0.4372	0.622	HMG20A	Transcript Identified by AceView, Entrez Gene ID(s) 10363	Unassigned
TC1100006529.hg.1	5.94	5.61	1.26	0.6366	0.785	KRTAP5-6	keratin associated protein 5-6	Coding
TC2200006955.hg.1	4.31	3.98	1.26	0.3088	0.4983	CRYBA4	crystallin beta A4	Multiple_Complex
TC0300012597.hg.1	4.23	3.89	1.26	0.3334	0.5239	RBP2	retinol binding protein 2, cellular	Coding
TC0500013301.hg.1	14.53	14.19	1.26	0.0304	0.0955	DAB2	Dab, mitogen-responsive phosphoprotein, homolog 2 (Drosophila)	Multiple_Complex
TC1800006739.hg.1	12.58	12.25	1.26	0.0425	0.1224	PSMG2	proteasome (prosome, macropain) assembly chaperone 2	Multiple_Complex
TC1200012640.hg.1	12.72	12.39	1.26	0.0244	0.0806	BLOC1S1	biogenesis of lysosomal organelles complex-1, subunit 1	Multiple_Complex
TC0100009903.hg.1	11.8	11.47	1.26	0.0607	0.1603	RPRD2	regulation of nuclear pre-mRNA domain containing 2	Multiple_Complex
TC0700008072.hg.1	9.83	9.5	1.26	0.0109	0.0437	RHBDD2	rhomboid domain containing 2	Multiple_Complex
TC0700011561.hg.1	5.45	5.12	1.26	0.3367	0.5272	CCL24	chemokine (C-C motif) ligand 24	Coding
TC0200011885.hg.1	7.23	6.9	1.26	0.2267	0.4044	TTC32	tetratricopeptide repeat domain 32	Multiple_Complex
TC0400012757.hg.1	12.22	11.89	1.26	0.0165	0.0598	RNF4	ring finger protein 4	Multiple_Complex
TC1600010467.hg.1	5.38	5.05	1.26	0.3287	0.5192	CNGB1	cyclic nucleotide gated channel beta 1	Multiple_Complex
TC0100013381.hg.1	5.44	5.1	1.26	0.0259	0.0841	UBXN11	UBX domain protein 11	Multiple_Complex
TC0X00006681.hg.1	6.77	6.43	1.26	0.1128	0.2511	ZRSR2	zinc finger (CCCH type), RNA binding motif and serine/arginine rich 2	Multiple_Complex
TC1000006624.hg.1	8.09	7.75	1.26	0.7468	0.8579	CALML3	calmodulin-like 3	Coding
TC0200016330.hg.1	5.8	5.46	1.26	0.3856	0.573	AQP12B	aquaporin 12B	Multiple_Complex
TC2000007085.hg.1	5.39	5.05	1.26	0.2979	0.4869	COX4I2	cytochrome c oxidase subunit IV isoform 2 (lung)	Multiple_Complex
TC0100007451.hg.1	5.55	5.22	1.26	0.2004	0.3724	CD52	CD52 molecule	Multiple_Complex
TC1500010396.hg.1	7.06	6.73	1.26	0.2015	0.3736	KIF7	kinesin family member 7	Multiple_Complex
TC0500009852.hg.1	4.94	4.6	1.26	0.1619	0.3226	TERT	telomerase reverse transcriptase	Multiple_Complex
TC1000010911.hg.1	7.91	7.58	1.26	0.4224	0.6085	TYSND1	trypsin domain containing 1	Multiple_Complex
TC1600011402.hg.1	11.53	11.19	1.26	0.0447	0.1272	POLR2C	polymerase (RNA) II (DNA directed) polypeptide C, 33kDa	Multiple_Complex
TC0200016690.hg.1	5.76	5.43	1.26	0.1111	0.2487	DCTN1	dynactin 1	Multiple_Complex
TC1700011929.hg.1	5.95	5.62	1.26	0.1357	0.2862	RBFOX3	RNA binding protein, fox-1 homolog (C. elegans) 3	Multiple_Complex
TC1100012997.hg.1	10.09	9.75	1.26	0.0792	0.1947	NDUFS3	NADH dehydrogenase (ubiquinone) Fe-S protein 3, 30kDa (NADH-coenzyme Q reductase)	Multiple_Complex
TC2000007607.hg.1	3.98	3.64	1.26	0.1512	0.3082	LINC00494	long intergenic non-protein coding RNA 494	Multiple_Complex
TC0200013507.hg.1	5.67	5.33	1.26	0.3761	0.5634	GPAT2	glycerol-3-phosphate acyltransferase 2, mitochondrial	Multiple_Complex
TC2000007294.hg.1	9.41	9.08	1.26	0.259	0.4421	CTNNBL1	catenin, beta like 1	Multiple_Complex
TC1400007563.hg.1	6.92	6.58	1.26	0.4322	0.6173	SLC10A1	Memczak2013 ANTISENSE, CDS, coding, INTERNAL, intronic best transcript NM_003049	NonCoding
TC2000007943.hg.1	5.95	5.61	1.26	0.3075	0.4972	CDH26	cadherin 26	Multiple_Complex
TC0500008467.hg.1	9.02	8.69	1.26	0.038	0.1127	SRFBP1	serum response factor binding protein 1	Multiple_Complex
TC0900006782.hg.1	9.82	9.48	1.26	0.0263	0.0852	FOCAD	focadhesin	Multiple_Complex
TC0100016366.hg.1	11.82	11.48	1.26	0.0901	0.2139	KIFAP3	kinesin-associated protein 3	Multiple_Complex
TC0400011749.hg.1	9.64	9.31	1.26	0.0992	0.2286	BBS7	Bardet-Biedl syndrome 7	Multiple_Complex
TC1900007619.hg.1	6.19	5.86	1.26	0.0419	0.1212	ZNF726; ZNF92P3	zinc finger protein 726; zinc finger protein 92 pseudogene 3	Multiple_Complex
TC1700009249.hg.1	4.73	4.39	1.26	0.195	0.3658	UTS2R	urotensin 2 receptor	Coding
TSUnmapped00000315.hg.1	6.45	6.12	1.26	0.0805	0.197	OBP2B	odorant binding protein 2B	Coding
TC1600009066.hg.1	7.89	7.55	1.26	0.5799	0.7432	HAGH	hydroxyacylglutathione hydrolase	Multiple_Complex
TC1600008122.hg.1	7.62	7.28	1.26	0.3642	0.5532	BEAN1	brain expressed, associated with NEDD4, 1	Multiple_Complex
TC1600006569.hg.1	6.18	5.84	1.26	0.0162	0.0591	FAHD1	fumarylacetoacetate hydrolase domain containing 1	Coding
TC0800008487.hg.1	3.37	3.03	1.26	0.9711	0.9853	RIMS2	regulating synaptic membrane exocytosis 2	Multiple_Complex
TC1500009236.hg.1	8.74	8.4	1.26	0.0783	0.1932	MFAP1	microfibrillar associated protein 1	Multiple_Complex
TC1500009138.hg.1	8.34	8	1.26	0.2151	0.3907	INO80	INO80 complex subunit	Multiple_Complex
TC0100010510.hg.1	4.55	4.22	1.26	0.1069	0.2421	RCSD1	RCSD domain containing 1	Multiple_Complex
TC1600010174.hg.1	4.87	4.53	1.26	0.3718	0.5598	MYLK3	myosin light chain kinase 3	Multiple_Complex
TC0500012491.hg.1	7.25	6.91	1.26	0.2765	0.463	ZNF300	zinc finger protein 300	Coding
TC0100018234.hg.1	5.22	4.88	1.26	0.4356	0.6206	TNNI3K	TNNI3 interacting kinase	Multiple_Complex
TC1600008977.hg.1	4.68	4.34	1.26	0.9632	0.9813	CCDC78	coiled-coil domain containing 78	Multiple_Complex
TC0200006665.hg.1	8.83	8.49	1.26	0.0288	0.0915	TAF1B	TATA box binding protein (TBP)-associated factor, RNA polymerase I, B, 63kDa	Multiple_Complex
TC1700007730.hg.1	3.64	3.3	1.26	0.0878	0.2099	LRRC37A11P	leucine rich repeat containing 37, member A11, pseudogene	Multiple_Complex
TC0300008484.hg.1	5.27	4.93	1.26	0.1754	0.3417	PLA1A	phospholipase A1 member A	Multiple_Complex
TC1000011673.hg.1	5.32	4.98	1.26	0.0838	0.2031	PITX3	paired-like homeodomain 3	Coding
TC0900008959.hg.1	10.48	10.14	1.26	0.0497	0.1378	FUBP3	far upstream element (FUSE) binding protein 3	Multiple_Complex
TC1900007319.hg.1	9.2	8.87	1.26	0.0427	0.1227	MRPL34	mitochondrial ribosomal protein L34	Multiple_Complex
TC0500013260.hg.1	5.34	5	1.26	0.3315	0.5221	MFAP3	microfibrillar associated protein 3	NonCoding
TC0600012293.hg.1	5.97	5.64	1.26	0.0823	0.2003	MB21D1	Mab-21 domain containing 1	Multiple_Complex
TC0300009916.hg.1	8.69	8.35	1.26	0.1732	0.3385	HES1	hes family bHLH transcription factor 1	Multiple_Complex
TC2000010008.hg.1	8.65	8.31	1.26	0.4002	0.5872	NFS1	NFS1 cysteine desulfurase	Multiple_Complex
TC1800009244.hg.1	5.44	5.1	1.26	0.0138	0.0522	HMSD	histocompatibility (minor) serpin domain containing	Multiple_Complex
TC1100010054.hg.1	6.54	6.21	1.26	0.3772	0.5644	NRIP3	nuclear receptor interacting protein 3	Multiple_Complex
TC0500013395.hg.1	8.03	7.69	1.26	0.1634	0.3247	NUDCD2	NudC domain containing 2	Multiple_Complex
TC0900007576.hg.1	15.36	15.02	1.26	0.0363	0.1089	ANXA1	annexin A1	Multiple_Complex
TC1600007348.hg.1	8.79	8.45	1.26	0.1683	0.3321	SGF29	SAGA complex associated factor 29	Multiple_Complex
TC0500008872.hg.1	3.41	3.07	1.26	0.1495	0.3054	PCDHB1	protocadherin beta 1	Coding
TC1100012134.hg.1	3.8	3.46	1.26	0.5233	0.6972	MMP12	matrix metallopeptidase 12	Multiple_Complex
TC0X00007266.hg.1	7.81	7.47	1.26	0.0121	0.0471	GSPT2	G1 to S phase transition 2	Coding
TC0300008046.hg.1	9.79	9.45	1.27	0.1708	0.3355	ARL13B	ADP-ribosylation factor like GTPase 13B	Multiple_Complex
TC0200012405.hg.1	9.71	9.37	1.27	0.0763	0.1895	THADA	thyroid adenoma associated	Multiple_Complex
TC1300007755.hg.1	11.83	11.49	1.27	0.0535	0.1459	DNAJC3	DnaJ (Hsp40) homolog, subfamily C, member 3	Multiple_Complex
TC1400010767.hg.1	9.49	9.15	1.27	0.042	0.1213	ZFYVE26	zinc finger, FYVE domain containing 26	Multiple_Complex
TC1100013034.hg.1	3.79	3.45	1.27	0.1842	0.3521	TEX40	testis expressed 40	Multiple_Complex
TC1000008765.hg.1	9.12	8.78	1.27	0.3152	0.5046	RPEL1	ribulose-5-phosphate-3-epimerase-like 1	Coding
TC0200015779.hg.1	9.91	9.57	1.27	0.0476	0.1335	DNPEP	aspartyl aminopeptidase	Multiple_Complex
TC0300013763.hg.1	8.4	8.06	1.27	0.1453	0.2993	RUBCN; MIR922	RUN domain and cysteine-rich domain containing, Beclin 1-interacting protein; microRNA 922	Multiple_Complex
TC0100014247.hg.1	10.54	10.2	1.27	0.0353	0.1068	HSPB11	heat shock protein family B (small), member 11	Multiple_Complex
TC2200008067.hg.1	8.64	8.3	1.27	0.096	0.2235	THAP7	THAP domain containing 7	Multiple_Complex
TC0300012435.hg.1	7.75	7.41	1.27	0.1154	0.2552	ASTE1	asteroid homolog 1 (Drosophila)	Multiple_Complex
TC0400007360.hg.1	4.5	4.16	1.27	0.0828	0.2011	DCAF4L1	DDB1 and CUL4 associated factor 4-like 1	Coding
TSUnmapped00000237.hg.1	5.91	5.57	1.27	0.2753	0.4615	ZKSCAN7	zinc finger with KRAB and SCAN domains 7	Coding
TC0X00009929.hg.1	7.17	6.83	1.27	0.0415	0.1202	OPHN1	oligophrenin 1	Multiple_Complex
TC1900011031.hg.1	4.85	4.51	1.27	0.7684	0.8715	KPTN	kaptin (actin binding protein)	Multiple_Complex
TC0600013165.hg.1	11.78	11.44	1.27	0.0546	0.1482	EPB41L2	erythrocyte membrane protein band 4.1-like 2	Multiple_Complex
TC0600011534.hg.1	10.31	9.96	1.27	0.0091	0.0381	WDR46; MIR6873	WD repeat domain 46; microRNA 6873	Multiple_Complex
TC0100014576.hg.1	5.72	5.38	1.27	0.1006	0.2311	PTGER3	prostaglandin E receptor 3 (subtype EP3)	Multiple_Complex
TC0100011320.hg.1	5.68	5.34	1.27	0.0886	0.2111	CNTN2	contactin 2 (axonal)	Multiple_Complex
TC1700008757.hg.1	5.39	5.05	1.27	0.3319	0.5225	MAP2K6	mitogen-activated protein kinase kinase 6	Multiple_Complex
TC0100016503.hg.1	3.67	3.33	1.27	0.2235	0.4002	ASTN1	astrotactin 1	Multiple_Complex
TC0200010643.hg.1	11.5	11.15	1.27	0.1631	0.3243	RPE	ribulose-5-phosphate-3-epimerase	Multiple_Complex
TSUnmapped00000105.hg.1	3.77	3.42	1.27	0.2399	0.4207	ZNF501	zinc finger protein 501 [Source:HGNC Symbol;Acc:HGNC:23717]	NonCoding
TC0700008375.hg.1	3.86	3.52	1.27	0.0452	0.1283	PPP1R9A	protein phosphatase 1, regulatory subunit 9A	Multiple_Complex
TC1200010832.hg.1	9.05	8.7	1.27	0.029	0.0919	SMUG1	single-strand-selective monofunctional uracil-DNA glycosylase 1	Multiple_Complex
TC1600011463.hg.1	6.73	6.39	1.27	0.0144	0.0538	PGP	phosphoglycolate phosphatase	Coding
TC1200012748.hg.1	3.56	3.21	1.27	0.9188	0.9594	CD163L1	CD163 molecule-like 1	Multiple_Complex
TC0300010931.hg.1	11.23	10.89	1.27	0.1485	0.304	LZTFL1	leucine zipper transcription factor like 1	Multiple_Complex
TC1100008138.hg.1	5.25	4.9	1.27	0.7503	0.8603	CABP4	calcium binding protein 4	Multiple_Complex
TC0300013058.hg.1	13.5	13.16	1.27	0.014	0.0528	GOLIM4	golgi integral membrane protein 4	Multiple_Complex
TC1300009305.hg.1	6.49	6.14	1.27	0.0776	0.1919	LOC100129307	putative UPF0607 protein ENSP00000383144	Coding
TC1700010076.hg.1	13.6	13.25	1.27	0.0201	0.0697	USP22	ubiquitin specific peptidase 22	Multiple_Complex
TC0200009074.hg.1	7.83	7.49	1.27	0.0314	0.0978	PTPN4	protein tyrosine phosphatase, non-receptor type 4 (megakaryocyte)	Multiple_Complex
TC0400011263.hg.1	4.58	4.24	1.27	0.083	0.2017	SPARCL1	SPARC like 1	Multiple_Complex
TC0800012165.hg.1	6.21	5.87	1.27	0.0546	0.1481	SCRIB; MIR937	scribbled planar cell polarity protein; microRNA 937	Multiple_Complex
TC0100014514.hg.1	14.28	13.93	1.27	0.0192	0.0672	SERBP1	SERPINE1 mRNA binding protein 1	Multiple_Complex
TC0100014275.hg.1	5.39	5.05	1.27	0.2011	0.3732	TTC22	tetratricopeptide repeat domain 22	Multiple_Complex
TC0200016589.hg.1	7.71	7.37	1.27	0.3889	0.5761	C2orf69	chromosome 2 open reading frame 69	Multiple_Complex
TC1900010957.hg.1	12.89	12.55	1.27	0.107	0.2422	SYMPK	symplekin	Multiple_Complex
TC1900007850.hg.1	4.2	3.85	1.27	0.0755	0.188	CD22; MIR5196	CD22 molecule; microRNA 5196	Multiple_Complex
TC1500009736.hg.1	17.16	16.82	1.27	0.0207	0.071	PPIB	peptidylprolyl isomerase B (cyclophilin B)	Multiple_Complex
TC0300010720.hg.1	6.4	6.05	1.27	0.0905	0.2145	EPM2AIP1	EPM2A (laforin) interacting protein 1	Multiple_Complex
TC1400007514.hg.1	11	10.65	1.27	0.1602	0.3206	RAD51B	Jeck2013 ALT_ACCEPTOR, ALT_DONOR, coding, INTERNAL, intronic best transcript NM_133509	NonCoding
TSUnmapped00000280.hg.1	6.63	6.29	1.27	0.1752	0.3413	SURF6	surfeit 6	Coding
TC2200009230.hg.1	7.61	7.27	1.27	0.0972	0.2255	SLC2A11	solute carrier family 2 (facilitated glucose transporter), member 11	Multiple_Complex
TC1900009031.hg.1	5.95	5.6	1.27	0.3234	0.5136	ZNF274	zinc finger protein 274	Multiple_Complex
TC0400006637.hg.1	5.97	5.63	1.27	0.0626	0.1636	ZBTB49	zinc finger and BTB domain containing 49	Multiple_Complex
TC0500013321.hg.1	12.05	11.7	1.27	0.0556	0.15	GTF2H2	general transcription factor IIH subunit 2	Multiple_Complex
TC0600013570.hg.1	8.84	8.5	1.27	0.0303	0.0951	ZBTB2	zinc finger and BTB domain containing 2	Multiple_Complex
TC0600010512.hg.1	4.24	3.9	1.27	0.4371	0.6219	LINC01600	long intergenic non-protein coding RNA 1600	Multiple_Complex
TC1100006517.hg.1	5.01	4.67	1.27	0.2367	0.4167	SYT8	synaptotagmin VIII	Multiple_Complex
TC2100006852.hg.1	11.83	11.48	1.27	0.0083	0.0353	USP16	ubiquitin specific peptidase 16	Multiple_Complex
TC1800008764.hg.1	13.06	12.72	1.27	0.0411	0.1195	TXNL1	thioredoxin-like 1	Multiple_Complex
TC1700007852.hg.1	7.66	7.31	1.27	0.5333	0.7058	GAST	gastrin	Multiple_Complex
TC1000008973.hg.1	4.73	4.38	1.27	0.0828	0.2011	TDRD1	tudor domain containing 1	Coding
TC1700008028.hg.1	11.89	11.55	1.27	0.0584	0.1559	NMT1	N-myristoyltransferase 1	Multiple_Complex
TSUnmapped00000253.hg.1	14.06	13.71	1.27	0.1367	0.2876	HYOU1	hypoxia up-regulated 1	Coding
TC1000010065.hg.1	10.91	10.57	1.27	0.0948	0.2217	ARHGAP21	Rho GTPase activating protein 21	Multiple_Complex
TC0700010167.hg.1	14.01	13.66	1.27	0.019	0.0667	ACTB	actin, beta	Multiple_Complex
TC0600010085.hg.1	6.18	5.84	1.27	0.2669	0.4516	PLG	plasminogen	Multiple_Complex
TC1700006655.hg.1	5.06	4.72	1.27	0.0531	0.1452	ENO3	enolase 3 (beta, muscle)	Multiple_Complex
TC1100009616.hg.1	8.03	7.69	1.27	0.0407	0.1186	ACAD8	acyl-CoA dehydrogenase family, member 8	Multiple_Complex
TC0200010448.hg.1	12.24	11.9	1.27	0.0661	0.1703	STRADB	STE20-related kinase adaptor beta	Multiple_Complex
TC0600013682.hg.1	8.85	8.5	1.27	0.2608	0.4443	TMEM242	transmembrane protein 242	Multiple_Complex
TC0500009621.hg.1	7.12	6.77	1.27	0.941	0.9706	SLC34A1	solute carrier family 34 (type II sodium/phosphate cotransporter), member 1	Multiple_Complex
TC0100007268.hg.1	14.75	14.41	1.27	0.0411	0.1195	CDC42	cell division cycle 42	Multiple_Complex
TC0X00010607.hg.1	4.88	4.53	1.27	0.833	0.911	KLHL13	kelch-like family member 13	Multiple_Complex
TC1900010499.hg.1	4.07	3.73	1.27	0.4824	0.6616	PRODH2	proline dehydrogenase (oxidase) 2	Multiple_Complex
TC1400010580.hg.1	10.39	10.04	1.27	0.0579	0.1547	DHRS4L2	dehydrogenase/reductase (SDR family) member 4 like 2	Multiple_Complex
TC0300012596.hg.1	14.16	13.81	1.27	0.0553	0.1495	COPB2	coatomer protein complex subunit beta 2 (beta prime)	Multiple_Complex
TC1900006859.hg.1	6.37	6.03	1.27	0.1601	0.3203	EVI5L	ecotropic viral integration site 5-like	Multiple_Complex
TC0900008953.hg.1	13.26	12.92	1.27	0.0523	0.1435	ASS1	argininosuccinate synthase 1	Multiple_Complex
TC1900007189.hg.1	6.02	5.67	1.27	0.0686	0.175	ZNF333	zinc finger protein 333	Multiple_Complex
TC0100008132.hg.1	10.08	9.73	1.27	0.0856	0.2062	TMEM69	transmembrane protein 69	Multiple_Complex
TC1700006710.hg.1	4.48	4.14	1.27	0.3706	0.559	FBXO39	F-box protein 39	Coding
TC0500011523.hg.1	5.97	5.62	1.27	0.4241	0.61	LNPEP	Memczak2013 ANTISENSE, coding, INTERNAL, UTR3 best transcript NM_175920	NonCoding
TC0300008768.hg.1	7.26	6.92	1.27	0.0192	0.0672	HMCES	5-hydroxymethylcytosine (hmC) binding, ES cell-specific	Multiple_Complex
TC0100018238.hg.1	12.42	12.08	1.27	0.0738	0.1849	DNAJB4	DnaJ (Hsp40) homolog, subfamily B, member 4	Multiple_Complex
TC1000009691.hg.1	4.64	4.29	1.27	0.0546	0.1481	IL2RA	interleukin 2 receptor, alpha	Coding
TC0400010260.hg.1	7.3	6.96	1.27	0.0961	0.2237	SEPSECS	Sep (O-phosphoserine) tRNA:Sec (selenocysteine) tRNA synthase	Multiple_Complex
TC0100011549.hg.1	6.93	6.58	1.27	0.0982	0.2271	FLVCR1	feline leukemia virus subgroup C cellular receptor 1	Multiple_Complex
TC2200008818.hg.1	5.42	5.08	1.27	0.1222	0.2659	CHADL	chondroadherin-like	Coding
TC0400007799.hg.1	6.8	6.45	1.27	0.1792	0.3462	SLC4A4	solute carrier family 4 (sodium bicarbonate cotransporter), member 4	Multiple_Complex
TC1900006956.hg.1	9.65	9.31	1.27	0.3089	0.4983	PIN1	peptidylprolyl cis/trans isomerase, NIMA-interacting 1	Multiple_Complex
TC0100018162.hg.1	8.29	7.94	1.27	0.0759	0.1887	TNFRSF14	tumor necrosis factor receptor superfamily, member 14	Multiple_Complex
TC1000012589.hg.1	10.56	10.21	1.27	0.0754	0.1879	MRPL43	mitochondrial ribosomal protein L43	Multiple_Complex
TC1100009434.hg.1	5.93	5.58	1.27	0.2886	0.4773	DDX25	DEAD (Asp-Glu-Ala-Asp) box helicase 25	Multiple_Complex
TC1300008044.hg.1	10.53	10.18	1.27	0.161	0.3217	ARHGEF7	Rho guanine nucleotide exchange factor 7	Multiple_Complex
TC0600014166.hg.1	3.48	3.13	1.27	0.5404	0.7114	CCDC162P	coiled-coil domain containing 162, pseudogene	Multiple_Complex
TC1000012161.hg.1	3.55	3.2	1.27	0.8275	0.9083	MMP21	matrix metallopeptidase 21	Coding
TC0100012872.hg.1	8.98	8.63	1.27	0.0363	0.1089	MTOR	mechanistic target of rapamycin (serine/threonine kinase)	Multiple_Complex
TC0700006466.hg.1	9.53	9.18	1.27	0.5457	0.7161	DNAAF5	dynein, axonemal, assembly factor 5	Multiple_Complex
TC0600014154.hg.1	8.53	8.18	1.27	0.033	0.1014	SLC35A1	solute carrier family 35 (CMP-sialic acid transporter), member A1	Multiple_Complex
TC0200010447.hg.1	10.12	9.77	1.27	0.0396	0.1162	CASP8	caspase 8, apoptosis-related cysteine peptidase	Multiple_Complex
TC0700012165.hg.1	6.81	6.46	1.27	0.1028	0.2354	ATXN7L1	ataxin 7-like 1	Multiple_Complex
TC0300010372.hg.1	4.1	3.75	1.27	0.8473	0.9206	GRIP2	glutamate receptor interacting protein 2	Multiple_Complex
TC0800012137.hg.1	6.16	5.81	1.27	0.8596	0.927	ZC3H3	Transcript Identified by AceView, Entrez Gene ID(s) 23144	Unassigned
TC1900012012.hg.1	5.14	4.79	1.27	0.3701	0.5586	KLK9	kallikrein related peptidase 9	Coding
TC1500010743.hg.1	12.63	12.28	1.27	0.066	0.1701	MAPK6	mitogen-activated protein kinase 6	Multiple_Complex
TC1200012534.hg.1	4.48	4.13	1.27	0.7239	0.8449	POLE	Transcript Identified by AceView, Entrez Gene ID(s) 5426	Unassigned
TC0300013912.hg.1	7.81	7.46	1.27	0.3205	0.5107	DNAJB11	DnaJ (Hsp40) homolog, subfamily B, member 11	Coding
TC1700010518.hg.1	4.2	3.85	1.27	0.329	0.5194	GPR179	G protein-coupled receptor 179	Multiple_Complex
TC1700009184.hg.1	4.91	4.56	1.27	0.2267	0.4044	TSPAN10	tetraspanin 10	Multiple_Complex
TC0800009898.hg.1	4.98	4.63	1.27	0.0784	0.1934	ADAM28	Memczak2013 ANTISENSE, coding, INTERNAL, intronic best transcript NM_014265	NonCoding
TC0100014966.hg.1	9.14	8.79	1.27	0.0374	0.1115	GCLM	glutamate-cysteine ligase, modifier subunit	Multiple_Complex
TC0300007485.hg.1	7.26	6.91	1.27	0.056	0.1507	SMIM4	small integral membrane protein 4	Multiple_Complex
TC1300007074.hg.1	4.81	4.46	1.27	0.2139	0.3893	SPERT	spermatid associated	Coding
TC1300009732.hg.1	3.48	3.12	1.27	0.2852	0.4736	FAM155A	Jeck2013 ALT_ACCEPTOR, ALT_DONOR, coding, INTERNAL, intronic best transcript NM_001080396	NonCoding
TC0700010412.hg.1	5.5	5.15	1.28	0.1758	0.3421	SP8	Sp8 transcription factor	Coding
TC1600007193.hg.1	7.22	6.87	1.28	0.0707	0.1788	POLR3E	polymerase (RNA) III (DNA directed) polypeptide E (80kD)	Multiple_Complex
TC2200008514.hg.1	11.41	11.06	1.28	0.2033	0.3758	RTCB	RNA 2,3-cyclic phosphate and 5-OH ligase	Multiple_Complex
TC1900007885.hg.1	7.39	7.04	1.28	0.8728	0.9334	ARHGAP33	Rho GTPase activating protein 33	Multiple_Complex
TC1500007939.hg.1	9.57	9.22	1.28	0.0216	0.0736	HMG20A	high mobility group 20A	Multiple_Complex
TC0Y00006476.hg.1	14.26	13.91	1.28	0.0951	0.222	CD99	Homo sapiens CD99 molecule (CD99), transcript variant 2, mRNA.; Homo sapiens CD99 molecule (CD99), transcript variant 3, mRNA.; Homo sapiens CD99 molecule (CD99), transcript variant 1, mRNA.; CD99 molecule [Source:HGNC Symbol;Acc:HGNC:7082]; Homo sapiens CD99 molecule, mRNA (cDNA clone MGC:2282 IMAGE:3161673), complete cds.; Homo sapiens CD99 molecule, mRNA (cDNA clone MGC:3938 IMAGE:2906143), complete cds.; Homo sapiens CD99 molecule, mRNA (cDNA clone MGC:19734 IMAGE:3606974), complete cds.; Homo sapiens CD99 molecule, mRNA (cDNA clone MGC:4214 IMAGE:2957883), complete cds.; Homo sapiens CD99 molecule, mRNA (cDNA clone MGC:14521 IMAGE:4094268), complete cds.; Salzman2013 ANNOTATED, CDS, coding, INTERNAL, OVCODE, OVEXON best transcript NM_002414; Salzman2013 ANNOTATED, CDS, coding, OVCODE, OVEXON, UTR3 best transcript NM_002414	Multiple_Complex
TC0700008564.hg.1	4.58	4.23	1.28	0.4767	0.6575	ZAN	zonadhesin (gene/pseudogene)	Multiple_Complex
TC1100007384.hg.1	7.9	7.55	1.28	0.0165	0.0598	ALKBH3; SEC14L1P1	alkB homolog 3, alpha-ketoglutarate-dependent dioxygenase; SEC14-like 1 pseudogene 1	Multiple_Complex
TC0300012784.hg.1	10.09	9.74	1.28	0.0484	0.1351	COMMD2	COMM domain containing 2	Multiple_Complex
TC0100018453.hg.1	3.73	3.38	1.28	0.2935	0.4822	ARHGAP29	Rho GTPase activating protein 29	NonCoding
TC2000007973.hg.1	6.02	5.67	1.28	0.1111	0.2487	CDH4	cadherin 4, type 1, R-cadherin (retinal)	Multiple_Complex
TSUnmapped00000248.hg.1	5.02	4.67	1.28	0.3593	0.549	BCL2L14	BCL2-like 14 (apoptosis facilitator)	Coding
TC0300013824.hg.1	5.04	4.68	1.28	0.0985	0.2276	TDGF1	teratocarcinoma-derived growth factor 1	Multiple_Complex
TC0900008173.hg.1	14.05	13.7	1.28	0.022	0.0745	ANP32B	acidic nuclear phosphoprotein 32 family member B	Multiple_Complex
TC2200007014.hg.1	5.89	5.53	1.28	0.0375	0.1117	GAS2L1	growth arrest-specific 2 like 1	Multiple_Complex
TC0600007306.hg.1	11.11	10.75	1.28	0.0521	0.1432	BTN3A3	butyrophilin, subfamily 3, member A3	Multiple_Complex
TC1000008875.hg.1	11.39	11.04	1.28	0.0759	0.1887	ADD3	adducin 3 (gamma)	Multiple_Complex
TC0600013762.hg.1	12.71	12.36	1.28	0.044	0.1257	TCP1; SNORA20; SNORA29	t-complex 1; small nucleolar RNA, H/ACA box 20; small nucleolar RNA, H/ACA box 29	Multiple_Complex
TC1200008176.hg.1	3.49	3.14	1.28	0.1367	0.2875	LGR5	leucine-rich repeat containing G protein-coupled receptor 5	Multiple_Complex
TC0100010284.hg.1	14.92	14.57	1.28	0.0184	0.0651	PEA15	phosphoprotein enriched in astrocytes 15	Multiple_Complex
TC0300008284.hg.1	3.29	2.94	1.28	0.2448	0.4257	HHLA2	HERV-H LTR-associating 2	Coding
TC1700010252.hg.1	6.28	5.93	1.28	0.1217	0.2653	CORO6	coronin 6	Multiple_Complex
TC1500010908.hg.1	7.24	6.89	1.28	0.2424	0.4233	STARD5	StAR-related lipid transfer domain containing 5	NonCoding
TC0100014964.hg.1	8.66	8.31	1.28	0.0276	0.0885	DNTTIP2	deoxynucleotidyltransferase, terminal, interacting protein 2	Multiple_Complex
TC1100010851.hg.1	4.69	4.34	1.28	0.8766	0.9357	OR8H1	olfactory receptor, family 8, subfamily H, member 1	Coding
TC1600008141.hg.1	12.13	11.78	1.28	0.0309	0.0964	CBFB	core-binding factor, beta subunit	Multiple_Complex
TC1000010249.hg.1	13.71	13.36	1.28	0.0526	0.1441	KIF5B	kinesin family member 5B	Multiple_Complex
TSUnmapped00000648.hg.1	4.06	3.71	1.28	0.2904	0.479	SAG	S-antigen; retina and pineal gland (arrestin)	NonCoding
TC1900007447.hg.1	6.7	6.35	1.28	0.069	0.1758	ZNF101	zinc finger protein 101	Multiple_Complex
TC0200012092.hg.1	5.26	4.9	1.28	0.1247	0.2698	CCDC121	coiled-coil domain containing 121	Coding
TC0700009521.hg.1	3.84	3.49	1.28	0.3161	0.5056	OR2A12	olfactory receptor, family 2, subfamily A, member 12	Coding
TC1100011190.hg.1	9.06	8.7	1.28	0.0692	0.176	EHD1	EH domain containing 1	Multiple_Complex
TC0100009611.hg.1	5.3	4.95	1.28	0.2428	0.4236	HSD3B2	hydroxy-delta-5-steroid dehydrogenase, 3 beta- and steroid delta-isomerase 2	Multiple_Complex
TC1500007520.hg.1	10.2	9.85	1.28	0.037	0.1105	APH1B	APH1B gamma secretase subunit	Multiple_Complex
TC0500007591.hg.1	11.34	10.98	1.28	0.0156	0.0572	CWC27	CWC27 spliceosome-associated protein homolog	Multiple_Complex
TC1500010730.hg.1	9.13	8.78	1.28	0.1173	0.258	HYPK	huntingtin interacting protein K	Multiple_Complex
TC0400006930.hg.1	7.6	7.25	1.28	0.0702	0.1779	CPEB2	cytoplasmic polyadenylation element binding protein 2	Multiple_Complex
TC0200013071.hg.1	4.15	3.8	1.28	0.0935	0.2194	NAT8	N-acetyltransferase 8 (GCN5-related, putative)	Coding
TC0600006793.hg.1	9.32	8.96	1.28	0.036	0.1082	CDYL	chromodomain protein, Y-like	Multiple_Complex
TC0900009346.hg.1	10.58	10.23	1.28	0.0465	0.1307	CBWD1	COBW domain containing 1	Multiple_Complex
TC2000009209.hg.1	3.47	3.12	1.28	0.3397	0.5305	KCNS1	potassium voltage-gated channel, modifier subfamily S, member 1	Coding
TC0600013395.hg.1	6.02	5.66	1.28	0.4284	0.6136	NMBR	neuromedin B receptor	Multiple_Complex
TC1200012654.hg.1	7.67	7.31	1.28	0.1476	0.3026	TSFM	Ts translation elongation factor, mitochondrial	Multiple_Complex
TC0800010800.hg.1	3.82	3.46	1.28	0.0141	0.0531	SBSPON	somatomedin B and thrombospondin type 1 domain containing	Multiple_Complex
TC0100013428.hg.1	6.79	6.43	1.28	0.3049	0.4945	MAP3K6	mitogen-activated protein kinase kinase kinase 6	Multiple_Complex
TC0800009830.hg.1	9.42	9.06	1.28	0.0643	0.167	REEP4	receptor accessory protein 4	Multiple_Complex
TC1200006561.hg.1	6.03	5.67	1.28	0.0416	0.1206	RAD51AP1	RAD51 associated protein 1	Multiple_Complex
TC2200007808.hg.1	5.69	5.33	1.28	0.0744	0.1862	ADM2	adrenomedullin 2	Multiple_Complex
TC0200010219.hg.1	10.24	9.88	1.28	0.0302	0.0948	FAM171B	family with sequence similarity 171, member B	Multiple_Complex
TC1400008746.hg.1	10	9.64	1.28	0.2071	0.3811	TINF2	TERF1 (TRF1)-interacting nuclear factor 2	Multiple_Complex
TC1100008557.hg.1	9	8.65	1.28	0.1332	0.2824	USP35	ubiquitin specific peptidase 35	Multiple_Complex
TC1700011449.hg.1	14.04	13.69	1.28	0.02	0.0693	DDX5; MIR3064; MIR5047	DEAD (Asp-Glu-Ala-Asp) box helicase 5; microRNA 3064; microRNA 5047	Multiple_Complex
TC2200006894.hg.1	3.56	3.21	1.28	0.112	0.2499	UPB1	ureidopropionase, beta	Multiple_Complex
TC0100010543.hg.1	9.26	8.9	1.28	0.0737	0.1848	ATP1B1	ATPase, Na+/K+ transporting, beta 1 polypeptide	Multiple_Complex
TC2000009903.hg.1	13.12	12.76	1.28	0.2689	0.4541	HM13; MCTS2P	histocompatibility (minor) 13; malignant T-cell amplified sequence 2, pseudogene	Multiple_Complex
TC1800009206.hg.1	12.31	11.96	1.28	0.0381	0.113	TXNL4A	thioredoxin-like 4A	Multiple_Complex
TC1100010261.hg.1	8.77	8.42	1.28	0.0191	0.0669	HPS5	Hermansky-Pudlak syndrome 5	Multiple_Complex
TC1800007218.hg.1	8.87	8.51	1.28	0.17	0.3345	C18orf25	chromosome 18 open reading frame 25	Multiple_Complex
TC0400012182.hg.1	3.6	3.24	1.28	0.8869	0.9417	FGG	fibrinogen gamma chain	Multiple_Complex
TC1400008119.hg.1	14.82	14.46	1.28	0.045	0.1279	PAPOLA	poly(A) polymerase alpha	Multiple_Complex
TC0600010959.hg.1	4.05	3.69	1.28	0.031	0.0967	NHLRC1	NHL repeat containing E3 ubiquitin protein ligase 1	Coding
TC0800008011.hg.1	10.63	10.28	1.28	0.0343	0.1044	ZFHX4	zinc finger homeobox 4	Multiple_Complex
TC1100013227.hg.1	3.93	3.57	1.28	0.0277	0.0887	FDXACB1	ferredoxin-fold anticodon binding domain containing 1	Multiple_Complex
TC0600014207.hg.1	4.6	4.24	1.28	0.3067	0.4962	TCP10L2	t-complex 10-like 2	NonCoding
TC0300010329.hg.1	4.08	3.73	1.28	0.1997	0.3717	NUP210	nucleoporin 210kDa	Multiple_Complex
TC0700010604.hg.1	4.35	4	1.28	0.1986	0.3704	CPVL	carboxypeptidase, vitellogenic-like	Multiple_Complex
TC0700013598.hg.1	5.43	5.07	1.28	0.2367	0.4168	LRCH4	leucine-rich repeats and calponin homology (CH) domain containing 4	Multiple_Complex
TC1600009063.hg.1	9.06	8.7	1.28	0.0686	0.1751	MRPS34	mitochondrial ribosomal protein S34	Multiple_Complex
TC1700007344.hg.1	8.36	8	1.28	0.0087	0.0367	NLK	nemo-like kinase	Multiple_Complex
TC0100014855.hg.1	4.89	4.54	1.28	0.1493	0.305	GBP4	guanylate binding protein 4	Multiple_Complex
TC1900009501.hg.1	5.95	5.59	1.28	0.0751	0.1874	PRR36	proline rich 36	Multiple_Complex
TC1000008539.hg.1	3.76	3.41	1.28	0.0695	0.1767	DNTT	DNA nucleotidylexotransferase	Multiple_Complex
TC1700009960.hg.1	8	7.65	1.28	0.342	0.5329	ATPAF2	ATP synthase mitochondrial F1 complex assembly factor 2	Multiple_Complex
TC0600013537.hg.1	5.38	5.02	1.28	0.0807	0.1973	RAET1G	retinoic acid early transcript 1G	Multiple_Complex
TC1800008580.hg.1	5.59	5.23	1.28	0.1775	0.344	PSTPIP2	proline-serine-threonine phosphatase interacting protein 2	Multiple_Complex
TC0100015829.hg.1	3.3	2.94	1.28	0.1541	0.3122	HRNR	hornerin	Multiple_Complex
TC2200008719.hg.1	10.21	9.85	1.28	0.2577	0.4406	CBX6	chromobox homolog 6	Multiple_Complex
TC0400012807.hg.1	4.04	3.68	1.28	0.9613	0.9804	PRR27	proline rich 27	Coding
TC1000011973.hg.1	3.46	3.1	1.28	0.0189	0.0665	PRLHR	prolactin releasing hormone receptor	Coding
TC1600010599.hg.1	10.3	9.94	1.28	0.0662	0.1703	NAE1	NEDD8 activating enzyme E1 subunit 1	Multiple_Complex
TC0X00011367.hg.1	3.94	3.59	1.28	0.2516	0.4336	SSX7	synovial sarcoma, X breakpoint 7	Coding
TC0X00007930.hg.1	3.3	2.95	1.28	0.6934	0.8257	ARL13A	ADP-ribosylation factor like GTPase 13A	Multiple_Complex
TC0100012434.hg.1	8.02	7.66	1.28	0.6736	0.8124	HES4	hes family bHLH transcription factor 4	Multiple_Complex
TC0X00009007.hg.1	10.39	10.04	1.28	0.0989	0.2281	PUDP	pseudouridine 5-phosphatase	Multiple_Complex
TC1100012735.hg.1	14.58	14.22	1.28	0.0115	0.0454	SRPR	signal recognition particle receptor (docking protein)	Multiple_Complex
TC0X00011406.hg.1	9.65	9.29	1.28	0.0594	0.1577	CXorf40B	chromosome X open reading frame 40B	Multiple_Complex
TC0400008934.hg.1	3.78	3.42	1.28	0.1687	0.3326	POU4F2	POU class 4 homeobox 2	Multiple_Complex
TC0200011022.hg.1	7.98	7.62	1.28	0.1103	0.2474	SP140L	SP140 nuclear body protein-like	Multiple_Complex
TC1200008134.hg.1	8.19	7.83	1.28	0.0067	0.0301	YEATS4	YEATS domain containing 4	Multiple_Complex
TC1100012919.hg.1	8.7	8.34	1.28	0.0352	0.1066	THYN1	thymocyte nuclear protein 1	Multiple_Complex
TC0100013998.hg.1	11.19	10.83	1.28	0.053	0.145	HECTD3	HECT domain containing E3 ubiquitin protein ligase 3	Multiple_Complex
TC1900009828.hg.1	8.16	7.8	1.28	0.0182	0.0647	NDUFB7	NADH dehydrogenase (ubiquinone) 1 beta subcomplex, 7, 18kDa	Multiple_Complex
TC0100013432.hg.1	12.13	11.77	1.28	0.089	0.2118	WASF2	WAS protein family, member 2	Multiple_Complex
TC0800011021.hg.1	10.05	9.69	1.28	0.0265	0.0856	RMDN1	regulator of microtubule dynamics 1	Multiple_Complex
TC0400011744.hg.1	16.07	15.71	1.28	0.0363	0.1089	ANXA5	annexin A5	Multiple_Complex
TC1500007551.hg.1	8.2	7.84	1.28	0.1314	0.2798	TRIP4	thyroid hormone receptor interactor 4	Multiple_Complex
TC1100012460.hg.1	3.25	2.89	1.28	0.2524	0.4345	TMPRSS13	transmembrane protease, serine 13	Multiple_Complex
TC1500009639.hg.1	8.28	7.92	1.28	0.2883	0.4771	ICE2	interactor of little elongation complex ELL subunit 2	Multiple_Complex
TC1700008875.hg.1	3.76	3.4	1.28	0.516	0.6911	OTOP3	otopetrin 3	Coding
TC1600009182.hg.1	6.53	6.17	1.28	0.5057	0.6827	ZNF200	zinc finger protein 200	Multiple_Complex
TC2000007102.hg.1	4.93	4.57	1.28	0.5641	0.7315	HCK	HCK proto-oncogene, Src family tyrosine kinase	Multiple_Complex
TC0100010168.hg.1	3.67	3.31	1.28	0.0792	0.1948	RHBG	Rh family, B glycoprotein (gene/pseudogene)	Multiple_Complex
TC1400010629.hg.1	4.38	4.02	1.28	0.3716	0.5597	FLVCR2	feline leukemia virus subgroup C cellular receptor family, member 2	Multiple_Complex
TC2200007477.hg.1	11.49	11.13	1.28	0.035	0.1062	ACO2	aconitase 2, mitochondrial	Multiple_Complex
TC0500006816.hg.1	3.67	3.31	1.28	0.5132	0.6885	FAM105A	family with sequence similarity 105, member A	Multiple_Complex
TC0X00009636.hg.1	8.81	8.45	1.28	0.0526	0.1443	SLC35A2	solute carrier family 35 (UDP-galactose transporter), member A2	Multiple_Complex
TC2100008200.hg.1	4.43	4.07	1.28	0.2271	0.4047	PLAC4	placenta specific 4	Multiple_Complex
TC1900008035.hg.1	3.92	3.56	1.28	0.1829	0.3506	NFKBIB	nuclear factor of kappa light polypeptide gene enhancer in B-cells inhibitor, beta	Multiple_Complex
TC0200016455.hg.1	8.84	8.48	1.28	0.0169	0.0609	C2orf74	chromosome 2 open reading frame 74	Multiple_Complex
TC0600011553.hg.1	8.29	7.93	1.28	0.0101	0.0411	BAK1	BCL2-antagonist/killer 1	Multiple_Complex
TC1700006500.hg.1	4.29	3.93	1.28	0.0252	0.0825	TUSC5	tumor suppressor candidate 5	Coding
TC1200010352.hg.1	3.13	2.77	1.28	0.5022	0.6796	SYT10	synaptotagmin X	Multiple_Complex
TC1700012244.hg.1	10.66	10.3	1.29	0.1807	0.3479	CDK12	cyclin-dependent kinase 12	Multiple_Complex
TC1700012316.hg.1	10	9.64	1.29	0.0146	0.0542	ANAPC11	anaphase promoting complex subunit 11	Multiple_Complex
TC2200008594.hg.1	14.8	14.44	1.29	0.0106	0.0428	MYH9	myosin, heavy chain 9, non-muscle	Multiple_Complex
TC1400008572.hg.1	3.2	2.84	1.29	0.3389	0.5294	OR4K3	olfactory receptor family 4 subfamily K member 3 (gene/pseudogene) [Source:HGNC Symbol;Acc:HGNC:14731]	Pseudogene
TC1600007096.hg.1	4.68	4.32	1.29	0.0215	0.0731	TMC7	transmembrane channel like 7	Multiple_Complex
TC1100010996.hg.1	4.09	3.72	1.29	0.6162	0.7697	MS4A6A	membrane-spanning 4-domains, subfamily A, member 6A	Multiple_Complex
TC1300006503.hg.1	7.79	7.42	1.29	0.1675	0.331	IFT88	intraflagellar transport 88	Multiple_Complex
TC1100007732.hg.1	3.35	2.99	1.29	0.2935	0.4822	OR5AN1	olfactory receptor, family 5, subfamily AN, member 1	Coding
TC0400012312.hg.1	6.75	6.39	1.29	0.056	0.1507	ANP32C	acidic nuclear phosphoprotein 32 family member C	Multiple_Complex
TC1000009454.hg.1	5.64	5.28	1.29	0.0881	0.2102	ADAM8	Memczak2013 ANTISENSE, CDS, coding, INTERNAL best transcript NM_001109	NonCoding
TC1300008250.hg.1	4.29	3.93	1.29	0.0637	0.1657	GJB6	gap junction protein beta 6	Multiple_Complex
TC0X00009328.hg.1	4.24	3.88	1.29	0.4959	0.674	CXorf21	chromosome X open reading frame 21	Coding
TC0300013597.hg.1	4.6	4.24	1.29	0.6224	0.7743	CPN2	carboxypeptidase N, polypeptide 2	Coding
TC1900010701.hg.1	7.93	7.56	1.29	0.063	0.1645	C19orf47	chromosome 19 open reading frame 47	Multiple_Complex
TC0100010082.hg.1	4.74	4.37	1.29	0.5566	0.7256	TDRD10	tudor domain containing 10	Multiple_Complex
TC1600008971.hg.1	11.11	10.74	1.29	0.0438	0.1252	JMJD8	jumonji domain containing 8	Multiple_Complex
TC1500010750.hg.1	7.94	7.57	1.29	0.1552	0.3138	FOXB1	forkhead box B1	Coding
TC1700011783.hg.1	10.88	10.52	1.29	0.0305	0.0956	SRP68	signal recognition particle 68kDa	Multiple_Complex
TC0200010419.hg.1	7.47	7.11	1.29	0.0276	0.0886	SGOL2	shugoshin-like 2 (S. pombe)	Multiple_Complex
TC1000010555.hg.1	10.83	10.47	1.29	0.0441	0.1259	AGAP9; BMS1P6	ArfGAP with GTPase domain, ankyrin repeat and PH domain 9; BMS1 ribosome biogenesis factor pseudogene 6	Multiple_Complex
TC1900007021.hg.1	4.76	4.39	1.29	0.0988	0.2281	TSPAN16	tetraspanin 16	Multiple_Complex
TC1300007855.hg.1	3.83	3.47	1.29	0.3124	0.5017	ZIC2	Zic family member 2	Multiple_Complex
TC1100007833.hg.1	8.96	8.59	1.29	0.0222	0.075	INCENP	inner centromere protein	Multiple_Complex
TC0400012310.hg.1	6.82	6.45	1.29	0.4578	0.6398	2018-03-01	membrane associated ring finger 1	Multiple_Complex
TC0900007953.hg.1	5.47	5.11	1.29	0.0433	0.1241	CENPP	centromere protein P	Multiple_Complex
TC2200008169.hg.1	3.72	3.36	1.29	0.2828	0.4708	LOC388882; AP000345.1	uncharacterized LOC388882; novel transcript	Multiple_Complex
TC1700012092.hg.1	7.35	6.99	1.29	0.1959	0.3669	DUS1L	dihydrouridine synthase 1-like	Multiple_Complex
TC0100014505.hg.1	8.82	8.46	1.29	0.1199	0.2623	SLC35D1	solute carrier family 35 (UDP-GlcA/UDP-GalNAc transporter), member D1	Multiple_Complex
TC1700012405.hg.1	6.28	5.91	1.29	0.1568	0.316	KRTAP4-8	keratin associated protein 4-8	Multiple_Complex
TC0800008314.hg.1	14.07	13.71	1.29	0.0067	0.03	MTDH	metadherin	Multiple_Complex
TC1600008435.hg.1	7.77	7.4	1.29	0.0241	0.0797	ZFP1	ZFP1 zinc finger protein	Multiple_Complex
TC0600014273.hg.1	3.96	3.59	1.29	0.2026	0.375	HLA-DRB1	major histocompatibility complex, class II, DR beta 1	Multiple_Complex
TC1300008443.hg.1	6.36	5.99	1.29	0.0277	0.0887	LNX2	ligand of numb-protein X 2	Multiple_Complex
TC0200010284.hg.1	12.8	12.43	1.29	0.0478	0.1338	MYO1B	myosin IB	Multiple_Complex
TC1400008616.hg.1	3.26	2.9	1.29	0.0957	0.223	RNASE13	ribonuclease, RNase A family, 13 (non-active)	Coding
TC1500007753.hg.1	4.28	3.92	1.29	0.4191	0.6057	THSD4	Transcript Identified by AceView, Entrez Gene ID(s) 79875	Unassigned
TC0200013075.hg.1	7.71	7.34	1.29	0.2639	0.4477	TPRKB	TP53RK binding protein	Multiple_Complex
TC0100007659.hg.1	12.32	11.96	1.29	0.0111	0.0442	KHDRBS1	KH domain containing, RNA binding, signal transduction associated 1	Multiple_Complex
TC1600009236.hg.1	8.87	8.51	1.29	0.1437	0.2971	UBALD1	UBA-like domain containing 1	Multiple_Complex
TC1600006493.hg.1	6.98	6.61	1.29	0.2884	0.4771	FAM173A	family with sequence similarity 173, member A	Multiple_Complex
TC1500009970.hg.1	4.27	3.91	1.29	0.6624	0.8048	HIGD2B	HIG1 hypoxia inducible domain family, member 2B	Multiple_Complex
TC0100007800.hg.1	7.64	7.27	1.29	0.1043	0.2378	THRAP3	Jeck2013 ALT_ACCEPTOR, ALT_DONOR, coding, INTERNAL, intronic best transcript NM_005119	NonCoding
TC1400009123.hg.1	7.55	7.18	1.29	0.1209	0.2641	SOS2	SOS Ras/Rho guanine nucleotide exchange factor 2	Multiple_Complex
TC2200008661.hg.1	6.59	6.22	1.29	0.4361	0.621	LGALS2	lectin, galactoside-binding, soluble, 2	Coding
TC1200012273.hg.1	7.93	7.57	1.29	0.4657	0.6477	RILPL1	Rab interacting lysosomal protein-like 1	Multiple_Complex
TC0700010345.hg.1	4.27	3.9	1.29	0.1617	0.3224	ISPD	isoprenoid synthase domain containing	Multiple_Complex
TC1900009684.hg.1	5.16	4.79	1.29	0.2104	0.385	ACP5	acid phosphatase 5, tartrate resistant	Multiple_Complex
TC0100018239.hg.1	6.96	6.59	1.29	0.023	0.0771	GIPC2	GIPC PDZ domain containing family, member 2	Coding
TC1500009261.hg.1	8.87	8.5	1.29	0.0376	0.1118	SPG11	spastic paraplegia 11 (autosomal recessive)	Multiple_Complex
TC1200012202.hg.1	11.53	11.16	1.29	0.0852	0.2055	ANAPC5	anaphase promoting complex subunit 5	Multiple_Complex
TC1500006890.hg.1	4.32	3.95	1.29	0.0846	0.2047	TMCO5A	transmembrane and coiled-coil domains 5A	Multiple_Complex
TC0300007110.hg.1	6.86	6.5	1.29	0.0872	0.2091	MYRIP	myosin VIIA and Rab interacting protein	Multiple_Complex
TSUnmapped00000496.hg.1	4.99	4.62	1.29	0.7378	0.8523	KIF15	kinesin family member 15	Coding
TC0200012288.hg.1	9.78	9.41	1.29	0.0141	0.053	HNRNPLL	heterogeneous nuclear ribonucleoprotein L-like	Multiple_Complex
TC0700011477.hg.1	6.18	5.81	1.29	0.0145	0.0541	TRIM74	tripartite motif containing 74	Coding
TC0X00011401.hg.1	13.72	13.35	1.29	0.0251	0.0822	RBMX; SNORD61	RNA binding motif protein, X-linked; small nucleolar RNA, C/D box 61	Multiple_Complex
TC0100015788.hg.1	5.33	4.96	1.29	0.6972	0.8281	POGZ	Transcript Identified by AceView, Entrez Gene ID(s) 23126	Unassigned
TC0500013226.hg.1	9.17	8.8	1.29	0.579	0.7426	CDC42SE2	CDC42 small effector 2	Multiple_Complex
TC0600014279.hg.1	9.57	9.2	1.29	0.2689	0.454	DAXX	death-domain associated protein	Multiple_Complex
TC0600012750.hg.1	4.71	4.34	1.29	0.0694	0.1764	BEND3	BEN domain containing 3	Multiple_Complex
TC1400008397.hg.1	11.97	11.61	1.29	0.0969	0.2249	MARK3	MAP/microtubule affinity-regulating kinase 3	Multiple_Complex
TC1400010411.hg.1	7.59	7.22	1.29	0.0452	0.1283	BRF1	BRF1, RNA polymerase III transcription initiation factor 90 kDa subunit	Multiple_Complex
TC1600011380.hg.1	6.91	6.54	1.29	0.0459	0.1295	TMEM219	transmembrane protein 219	Multiple_Complex
TC0900008148.hg.1	7.32	6.96	1.29	0.1818	0.3494	TDRD7	tudor domain containing 7	Multiple_Complex
TC0X00009980.hg.1	3.84	3.47	1.29	0.8915	0.9441	CXorf65	chromosome X open reading frame 65	Multiple_Complex
TC1600007537.hg.1	13.89	13.52	1.29	0.0395	0.1158	TGFB1I1	transforming growth factor beta 1 induced transcript 1	Multiple_Complex
TC1200012588.hg.1	10.25	9.88	1.29	0.0319	0.0988	P3H3	prolyl 3-hydroxylase 3	Multiple_Complex
TC0X00010976.hg.1	3.38	3.01	1.29	0.1732	0.3385	SOX3	SRY box 3	Multiple_Complex
TSUnmapped00000252.hg.1	5.35	4.98	1.29	0.3094	0.4989	TRAPPC4	trafficking protein particle complex 4	NonCoding
TC0X00011333.hg.1	4.46	4.09	1.29	0.1419	0.2945	SRPK3	SRSF protein kinase 3	Coding
TC2000010001.hg.1	9.1	8.73	1.29	0.0335	0.1026	PIGU	phosphatidylinositol glycan anchor biosynthesis class U	Multiple_Complex
TC1100008012.hg.1	13.01	12.64	1.29	0.0305	0.0955	DPF2	D4, zinc and double PHD fingers family 2	Multiple_Complex
TC0900009026.hg.1	4.3	3.93	1.29	0.4542	0.6371	CFAP77	cilia and flagella associated protein 77	Coding
TC0100011105.hg.1	4.67	4.31	1.29	0.3931	0.5803	PTPRC	protein tyrosine phosphatase, receptor type, C	Multiple_Complex
TC1000011716.hg.1	12.7	12.33	1.29	0.0235	0.0784	USMG5; MIR1307	up-regulated during skeletal muscle growth 5 homolog (mouse); microRNA 1307	Multiple_Complex
TC0300013968.hg.1	5.7	5.33	1.29	0.034	0.1038	CCDC51	coiled-coil domain containing 51	Multiple_Complex
TC1100011930.hg.1	11.42	11.05	1.29	0.02	0.0693	CHORDC1	cysteine and histidine rich domain containing 1	Multiple_Complex
TC2100008462.hg.1	10.6	10.23	1.29	0.0774	0.1916	LSS	lanosterol synthase (2,3-oxidosqualene-lanosterol cyclase)	Multiple_Complex
TC0800007370.hg.1	6.46	6.09	1.29	0.1069	0.2421	ADAM32	ADAM metallopeptidase domain 32	Multiple_Complex
TC0X00007224.hg.1	6.46	6.09	1.29	0.0342	0.1042	CCDC22	coiled-coil domain containing 22	Multiple_Complex
TC0100015551.hg.1	6.65	6.28	1.29	0.6143	0.7683	FAM72D	Transcript Identified by AceView, Entrez Gene ID(s) 728833	Multiple_Complex
TC1100007774.hg.1	3.69	3.32	1.29	0.0507	0.1401	MS4A13	membrane-spanning 4-domains, subfamily A, member 13	Coding
TC0X00008671.hg.1	4.13	3.76	1.29	0.2806	0.4678	FMR1NB	fragile X mental retardation 1 neighbor	Coding
TC1200007612.hg.1	9.19	8.82	1.29	0.0535	0.1459	LARP4	La ribonucleoprotein domain family, member 4	Multiple_Complex
TC1100010981.hg.1	11.7	11.33	1.29	0.014	0.0528	PATL1	protein associated with topoisomerase II homolog 1 (yeast)	Multiple_Complex
TC0500012938.hg.1	10.6	10.23	1.29	0.0269	0.0867	CLTB	clathrin, light chain B	Multiple_Complex
TC1200010299.hg.1	9.27	8.9	1.29	0.039	0.1149	H3F3C	H3 histone, family 3C	Coding
TC0700008498.hg.1	7.3	6.93	1.29	0.0186	0.0656	ZKSCAN5	zinc finger with KRAB and SCAN domains 5	Multiple_Complex
TC0400008443.hg.1	10.51	10.14	1.29	0.0194	0.0677	LARP7	La ribonucleoprotein domain family, member 7	Multiple_Complex
TC0500012661.hg.1	6.16	5.79	1.29	0.0771	0.191	C1QTNF2	C1q and tumor necrosis factor related protein 2	Coding
TC0600009261.hg.1	11.84	11.47	1.29	0.0336	0.1029	NUS1	NUS1 dehydrodolichyl diphosphate synthase subunit	Multiple_Complex
TC0700009485.hg.1	12.41	12.03	1.29	0.0195	0.068	GSTK1	glutathione S-transferase kappa 1	Multiple_Complex
TC0500007206.hg.1	5.46	5.09	1.29	0.674	0.8128	RICTOR	Memczak2013 ANTISENSE, coding, INTERNAL, intronic best transcript NM_152756	NonCoding
TC1900011903.hg.1	8.25	7.88	1.29	0.056	0.1507	NR2F6	nuclear receptor subfamily 2, group F, member 6	Multiple_Complex
TC1000009170.hg.1	4.81	4.44	1.29	0.2983	0.4873	HMX3	H6 family homeobox 3	Coding
TC0100013408.hg.1	8.36	7.99	1.29	0.0089	0.0374	GPN2	GPN-loop GTPase 2	Multiple_Complex
TC1100009771.hg.1	5.05	4.68	1.29	0.3726	0.5607	PRR33	proline rich 33	Coding
TC1200009221.hg.1	5.22	4.85	1.29	0.8475	0.9206	HIP1R	huntingtin interacting protein 1 related	Multiple_Complex
TC1900011989.hg.1	4.3	3.92	1.29	0.2706	0.4564	FAM83E	family with sequence similarity 83, member E	NonCoding
TC0800007949.hg.1	11.02	10.65	1.29	0.0108	0.0432	TERF1	telomeric repeat binding factor (NIMA-interacting) 1	Multiple_Complex
TC1700009681.hg.1	7.3	6.92	1.29	0.3285	0.519	CTC1	CTS telomere maintenance complex component 1	Multiple_Complex
TC1200009036.hg.1	11.01	10.64	1.29	0.0794	0.1951	FBXW8	F-box and WD repeat domain containing 8	Multiple_Complex
TC1600011552.hg.1	5.74	5.36	1.29	0.5966	0.7559	CTRL	chymotrypsin-like	Multiple_Complex
TSUnmapped00000123.hg.1	6.14	5.77	1.29	0.0358	0.1078	SLC2A6	solute carrier family 2 (facilitated glucose transporter), member 6 [Source:HGNC Symbol;Acc:HGNC:11011]	Coding
TC0X00009537.hg.1	8.2	7.83	1.29	0.0163	0.0593	ZNF674	zinc finger protein 674	Multiple_Complex
TC1200011438.hg.1	3.38	3.01	1.29	0.1203	0.263	MGAT4C	MGAT4 family, member C	Multiple_Complex
TC0X00010989.hg.1	13.08	12.71	1.29	0.1057	0.2402	LDOC1	leucine zipper, down-regulated in cancer 1	Multiple_Complex
TC0100017142.hg.1	6.37	6	1.29	0.063	0.1645	CD34	CD34 molecule	Multiple_Complex
TC0500010592.hg.1	4.39	4.02	1.29	0.0206	0.0709	C6	complement component 6	Multiple_Complex
TC0100018173.hg.1	5.56	5.18	1.29	0.947	0.9739	PRAMEF15; PRAMEF9	PRAME family member 15; PRAME family member 9	Coding
TSUnmapped00000765.hg.1	6.18	5.81	1.29	0.031	0.0968	HNRNPCL4	heterogeneous nuclear ribonucleoprotein C-like 4 [Source:HGNC Symbol;Acc:HGNC:51333]	Coding
TC0800010766.hg.1	7.89	7.52	1.29	0.0063	0.0284	LACTB2	lactamase, beta 2	Multiple_Complex
TC0600011248.hg.1	5.06	4.68	1.29	0.9596	0.9796	ZKSCAN4	zinc finger with KRAB and SCAN domains 4	Multiple_Complex
TC1400008665.hg.1	15.57	15.19	1.29	0.0059	0.0273	DAD1	defender against cell death 1	Multiple_Complex
TC2100008424.hg.1	7.81	7.44	1.29	0.0076	0.0331	SLC19A1	solute carrier family 19 (folate transporter), member 1	Multiple_Complex
TC0100018137.hg.1	4.58	4.21	1.3	0.312	0.5013	OR14I1	olfactory receptor, family 14, subfamily I, member 1	Coding
TC0100015852.hg.1	3.27	2.89	1.3	0.1897	0.3592	SPRR2F	small proline-rich protein 2F	Coding
TC1200011182.hg.1	5.21	4.83	1.3	0.7712	0.873	MDM1	Transcript Identified by AceView, Entrez Gene ID(s) 56890	Unassigned
TC0500009630.hg.1	8.57	8.19	1.3	0.1397	0.2915	B4GALT7	xylosylprotein beta 1,4-galactosyltransferase, polypeptide 7	Multiple_Complex
TC0X00008759.hg.1	10.1	9.73	1.3	0.0242	0.0801	NSDHL	NAD(P) dependent steroid dehydrogenase-like	Multiple_Complex
TC0500007494.hg.1	4.58	4.21	1.3	0.2687	0.4538	RAB3C	RAB3C, member RAS oncogene family	Multiple_Complex
TC0X00008674.hg.1	4.87	4.49	1.3	0.1226	0.2665	AFF2	AF4/FMR2 family, member 2	Multiple_Complex
TC0900012160.hg.1	7.78	7.41	1.3	0.6667	0.8074	GNG10	guanine nucleotide binding protein (G protein), gamma 10	Coding
TC1500010659.hg.1	11.09	10.72	1.3	0.1565	0.3156	SNRPA1	small nuclear ribonucleoprotein polypeptide A	Multiple_Complex
TC0100008366.hg.1	4.15	3.77	1.3	0.731	0.8485	DIO1	deiodinase, iodothyronine, type I	Multiple_Complex
TC1200012190.hg.1	5.39	5.02	1.3	0.1516	0.3087	OASL	2-5-oligoadenylate synthetase-like	Multiple_Complex
TC0700006820.hg.1	3.08	2.7	1.3	0.103	0.2356	HDAC9	Jeck2013 ALT_ACCEPTOR, ALT_DONOR, coding, INTERNAL, intronic best transcript NM_178423	NonCoding
TC2200009290.hg.1	5.24	4.87	1.3	0.1344	0.2843	FAM19A5	family with sequence similarity 19 (chemokine (C-C motif)-like), member A5	Multiple_Complex
TC0600012713.hg.1	10.84	10.46	1.3	0.0203	0.0702	PREP	prolyl endopeptidase	Multiple_Complex
TC0100013641.hg.1	10.04	9.67	1.3	0.039	0.1149	AK2	adenylate kinase 2	Multiple_Complex
TC0300008830.hg.1	7.45	7.08	1.3	0.0178	0.0634	NUDT16	nudix hydrolase 16	Multiple_Complex
TC1100008046.hg.1	8.15	7.78	1.3	0.1779	0.3445	SART1	squamous cell carcinoma antigen recognized by T-cells 1	Multiple_Complex
TC1700009694.hg.1	14.64	14.27	1.3	0.0932	0.2189	MYH10	myosin, heavy chain 10, non-muscle	Multiple_Complex
TC0300006605.hg.1	9.62	9.24	1.3	0.1286	0.2756	ATG7	autophagy related 7	Multiple_Complex
TC1700012087.hg.1	5.29	4.92	1.3	0.5983	0.7571	STRA13	stimulated by retinoic acid 13	Multiple_Complex
TC0500010600.hg.1	5.95	5.58	1.3	0.512	0.688	OXCT1	Transcript Identified by AceView, Entrez Gene ID(s) 5019	Unassigned
TC2200008881.hg.1	8.52	8.14	1.3	0.0519	0.1426	RRP7A	ribosomal RNA processing 7 homolog A	Multiple_Complex
TC1000009802.hg.1	9.38	9.01	1.3	0.1361	0.2866	UPF2	UPF2 regulator of nonsense transcripts homolog (yeast)	Multiple_Complex
TC0900008028.hg.1	12.09	11.71	1.3	0.064	0.1663	MFSD14B	major facilitator superfamily domain containing 14B	Multiple_Complex
TC0200015432.hg.1	7.9	7.53	1.3	0.2832	0.4712	MPP4	membrane protein, palmitoylated 4	Multiple_Complex
TC0200014899.hg.1	9.84	9.47	1.3	0.0094	0.0391	METTL8	methyltransferase like 8	Multiple_Complex
TC0400007282.hg.1	4.84	4.46	1.3	0.2983	0.4873	KLB	klotho beta	Coding
TC0900010442.hg.1	6.07	5.69	1.3	0.0322	0.0997	C9orf40	chromosome 9 open reading frame 40	Multiple_Complex
TC1900011714.hg.1	10.3	9.92	1.3	0.074	0.1853	LIN37	lin-37 DREAM MuvB core complex component	Multiple_Complex
TC0100017523.hg.1	5.67	5.29	1.3	0.1431	0.2963	LIN9	lin-9 DREAM MuvB core complex component	Multiple_Complex
TC0400012930.hg.1	8.06	7.69	1.3	0.6722	0.8115	COX18	COX18 cytochrome c oxidase assembly factor	Multiple_Complex
TC0400012940.hg.1	15.65	15.27	1.3	0.0252	0.0824	SEC31A	SEC31 homolog A, COPII coat complex component	Multiple_Complex
TC0X00008945.hg.1	6.47	6.1	1.3	0.0183	0.065	PRKX	protein kinase, X-linked	Multiple_Complex
TC1700009394.hg.1	12.35	11.97	1.3	0.0109	0.0435	PRPF8	pre-mRNA processing factor 8	Multiple_Complex
TC1000008276.hg.1	14.27	13.89	1.3	0.0273	0.0878	CCSER2	coiled-coil serine rich protein 2	Multiple_Complex
TC0100012529.hg.1	6.68	6.3	1.3	0.0467	0.1312	PEX10	peroxisomal biogenesis factor 10	Multiple_Complex
TC0100006862.hg.1	6.75	6.37	1.3	0.4463	0.6296	FBXO6	F-box protein 6	Multiple_Complex
TC0800011107.hg.1	4.06	3.68	1.3	0.9364	0.9679	C8orf87	chromosome 8 open reading frame 87	Multiple_Complex
TC0100016318.hg.1	10.05	9.67	1.3	0.0626	0.1636	MPC2	mitochondrial pyruvate carrier 2	Multiple_Complex
TC0600011690.hg.1	6.02	5.64	1.3	0.1617	0.3223	TMEM217	transmembrane protein 217	Multiple_Complex
TC1800007340.hg.1	3.94	3.57	1.3	0.1163	0.2566	DCC	DCC netrin 1 receptor	Multiple_Complex
TC0600012008.hg.1	4.73	4.35	1.3	0.0111	0.0442	DEFB133	defensin, beta 133	Multiple_Complex
TC0100007634.hg.1	9.8	9.42	1.3	0.0879	0.21	ZCCHC17	zinc finger, CCHC domain containing 17	Multiple_Complex
TC0300006491.hg.1	9.62	9.25	1.3	0.0204	0.0704	EDEM1	ER degradation enhancer, mannosidase alpha-like 1	Multiple_Complex
TC0200010800.hg.1	3.88	3.5	1.3	0.0554	0.1496	VIL1	villin 1	Multiple_Complex
TC1700010747.hg.1	10.56	10.18	1.3	0.0452	0.1282	COA3	cytochrome c oxidase assembly factor 3	Multiple_Complex
TC0500009131.hg.1	12.33	11.95	1.3	0.0557	0.1502	G3BP1	GTPase activating protein (SH3 domain) binding protein 1	Multiple_Complex
TC0100011573.hg.1	11.34	10.96	1.3	0.0311	0.0969	SMYD2	SET and MYND domain containing 2	Multiple_Complex
TC2000007474.hg.1	7.82	7.44	1.3	0.0762	0.1893	PABPC1L	poly(A) binding protein, cytoplasmic 1-like	Multiple_Complex
TC1800006891.hg.1	8.4	8.02	1.3	0.342	0.5329	C18orf8	chromosome 18 open reading frame 8	Multiple_Complex
TC1200007893.hg.1	4.05	3.67	1.3	0.0422	0.1218	SLC26A10	solute carrier family 26, member 10	Multiple_Complex
TC1500008908.hg.1	5.5	5.12	1.3	0.1624	0.3234	KLF13	Memczak2013 ANTISENSE, coding, INTERNAL, intronic best transcript NM_015995	NonCoding
TC0X00008344.hg.1	4.8	4.42	1.3	0.2251	0.4024	SH2D1A	SH2 domain containing 1A	Multiple_Complex
TC0100009475.hg.1	9.28	8.9	1.3	0.0247	0.0813	MAGI3	Jeck2013 ALT_ACCEPTOR, ALT_DONOR, coding, INTERNAL, intronic best transcript NM_152900	Multiple_Complex
TC0300011378.hg.1	12.22	11.84	1.3	0.041	0.1193	THOC7	THO complex 7	Multiple_Complex
TC0600009206.hg.1	13.37	12.99	1.3	0.0698	0.1772	MARCKS	myristoylated alanine-rich protein kinase C substrate	Multiple_Complex
TC1700009748.hg.1	10.13	9.75	1.3	0.0108	0.0434	SCO1	SCO1 cytochrome c oxidase assembly protein	Multiple_Complex
TC1700012482.hg.1	4.67	4.3	1.3	0.4381	0.6227	SIRT7	sirtuin 7	Multiple_Complex
TC1000011363.hg.1	7.23	6.85	1.3	0.0807	0.1975	RNLS	renalase, FAD-dependent amine oxidase	Multiple_Complex
TC0200009214.hg.1	4.91	4.53	1.3	0.5172	0.6921	PROC	protein C (inactivator of coagulation factors Va and VIIIa)	Multiple_Complex
TC0600011379.hg.1	7.27	6.89	1.3	0.1612	0.3219	MDC1	mediator of DNA-damage checkpoint 1	Multiple_Complex
TC1200010497.hg.1	8.69	8.31	1.3	0.0293	0.0927	PLEKHA8P1	pleckstrin homology domain containing, family A member 8 pseudogene 1	Multiple_Complex
TC0700009860.hg.1	6.19	5.81	1.3	0.079	0.1944	NOM1	nucleolar protein with MIF4G domain 1	Multiple_Complex
TC0700007471.hg.1	4.57	4.19	1.3	0.1297	0.2773	LINC00525	long intergenic non-protein coding RNA 525	Multiple_Complex
TC1700006592.hg.1	5.18	4.8	1.3	0.0925	0.2177	GSG2	germ cell associated 2 (haspin)	Coding
TC0100010244.hg.1	14.33	13.95	1.3	0.072	0.1815	IFI16	interferon, gamma-inducible protein 16	Multiple_Complex
TC0900007038.hg.1	8.59	8.21	1.3	0.6305	0.7804	NUDT2	nudix hydrolase 2	Multiple_Complex
TC0800012305.hg.1	9.87	9.5	1.3	0.0333	0.1023	MTFR1	mitochondrial fission regulator 1	Multiple_Complex
TC1700009492.hg.1	6.84	6.46	1.3	0.2353	0.4151	CAMKK1	calcium/calmodulin-dependent protein kinase kinase 1, alpha	Multiple_Complex
TC0200016590.hg.1	8.63	8.25	1.3	0.0277	0.0887	C2orf47	chromosome 2 open reading frame 47	Multiple_Complex
TC0100017503.hg.1	6.99	6.62	1.3	0.1155	0.2553	LEFTY2	left-right determination factor 2	Multiple_Complex
TC1700007617.hg.1	5.58	5.2	1.3	0.8054	0.8949	CCL18	chemokine (C-C motif) ligand 18	Multiple_Complex
TC0200015720.hg.1	6.66	6.28	1.3	0.2803	0.4675	AAMP	angio-associated migratory cell protein	Multiple_Complex
TC2100007336.hg.1	10.93	10.55	1.3	0.1246	0.2696	TRAPPC10	trafficking protein particle complex 10	Multiple_Complex
TC1700007851.hg.1	17	16.62	1.3	0.0213	0.0726	EIF1	eukaryotic translation initiation factor 1	Multiple_Complex
TC0900010865.hg.1	3.4	3.02	1.3	0.0421	0.1215	FBP2	fructose-1,6-bisphosphatase 2	Coding
TC0200010009.hg.1	9.93	9.55	1.3	0.0099	0.0405	SCRN3	secernin 3	Multiple_Complex
TC1600011305.hg.1	5.05	4.67	1.3	0.6468	0.7927	GAS8-AS1	GAS8 antisense RNA 1	Multiple_Complex
TC0100011770.hg.1	11	10.62	1.3	0.0145	0.0542	EPHX1	epoxide hydrolase 1, microsomal (xenobiotic)	Multiple_Complex
TC0500013253.hg.1	12.55	12.17	1.3	0.0481	0.1345	RBM27	RNA binding motif protein 27	Multiple_Complex
TC0900011031.hg.1	8.29	7.91	1.3	0.0292	0.0925	MRPL50	mitochondrial ribosomal protein L50	Multiple_Complex
TC0800009673.hg.1	7.48	7.1	1.3	0.0389	0.1148	LONRF1	LON peptidase N-terminal domain and ring finger 1	Multiple_Complex
TC0100010039.hg.1	4.24	3.86	1.3	0.1232	0.2675	LOC101928034; S100A3	uncharacterized LOC101928034; Salzman2013 ANTISENSE, CDS, coding, INTERNAL, intronic, OVCODE, OVEXON, UTR5 best transcript NM_002960	NonCoding
TC0900012227.hg.1	8.75	8.37	1.3	0.0098	0.0403	FBXO10	F-box protein 10	Multiple_Complex
TC1900006610.hg.1	5.29	4.91	1.3	0.0222	0.0749	TLE6	transducin-like enhancer of split 6	Multiple_Complex
TC1200008748.hg.1	11.52	11.14	1.3	0.01	0.0407	PWP1	PWP1 homolog, endonuclein	Multiple_Complex
TC0300013978.hg.1	10.53	10.15	1.3	0.0095	0.0392	USP4	ubiquitin specific peptidase 4 (proto-oncogene)	Multiple_Complex
TC1200008706.hg.1	11.75	11.37	1.3	0.023	0.077	KIAA1033	KIAA1033	Multiple_Complex
TC1000008271.hg.1	5.57	5.19	1.3	0.1458	0.3	CDHR1	cadherin-related family member 1	Multiple_Complex
TC0500010928.hg.1	7.02	6.64	1.3	0.0339	0.1034	CENPK	centromere protein K	Multiple_Complex
TC0500009264.hg.1	4.45	4.07	1.3	0.2956	0.4844	ADRA1B	adrenoceptor alpha 1B	Coding
TC1900008665.hg.1	4.9	4.52	1.3	0.4482	0.6315	SPACA6	sperm acrosome associated 6	Multiple_Complex
TC1700011189.hg.1	7.03	6.65	1.3	0.0319	0.0989	TMEM100	transmembrane protein 100	Multiple_Complex
TC1500009120.hg.1	10.58	10.2	1.3	0.0598	0.1585	RMDN3	regulator of microtubule dynamics 3	Multiple_Complex
TC0500011721.hg.1	13.3	12.91	1.3	0.0242	0.08	REEP5	receptor accessory protein 5	Multiple_Complex
TC0100018462.hg.1	10.59	10.21	1.3	0.1823	0.35	CLCC1	chloride channel CLIC-like 1	Multiple_Complex
TC2000009026.hg.1	8.99	8.6	1.3	0.136	0.2866	RBL1	retinoblastoma-like 1	Multiple_Complex
TC1100013148.hg.1	10.88	10.5	1.3	0.039	0.1149	PIK3C2A	phosphatidylinositol-4-phosphate 3-kinase, catalytic subunit type 2 alpha	Multiple_Complex
TC1000008182.hg.1	11.84	11.45	1.3	0.0375	0.1117	ZMIZ1	zinc finger, MIZ-type containing 1	Multiple_Complex
TC0100006880.hg.1	5.79	5.41	1.3	0.1372	0.2884	TNFRSF8	tumor necrosis factor receptor superfamily, member 8	Multiple_Complex
TC1700010439.hg.1	6.37	5.98	1.3	0.1901	0.3596	GAS2L2	growth arrest-specific 2 like 2	Coding
TC0X00008712.hg.1	6.63	6.25	1.3	0.5729	0.7377	MAMLD1	mastermind-like domain containing 1	Multiple_Complex
TC0800009819.hg.1	4.23	3.85	1.3	0.2088	0.3831	DOK2	docking protein 2	Multiple_Complex
TC0700013502.hg.1	8.69	8.3	1.3	0.0731	0.1836	SNX8; MIR6836	sorting nexin 8; microRNA 6836	Multiple_Complex
TC1500009396.hg.1	12.24	11.85	1.3	0.0083	0.0355	SPPL2A	signal peptide peptidase like 2A	Multiple_Complex
TSUnmapped00000379.hg.1	10.6	10.22	1.3	0.0111	0.0441	NDUFA10	NADH dehydrogenase (ubiquinone) 1 alpha subcomplex, 10, 42kDa	Coding
TC0700011570.hg.1	9.2	8.82	1.3	0.0284	0.0906	YWHAG	tyrosine 3-monooxygenase/tryptophan 5-monooxygenase activation protein, gamma	Multiple_Complex
TC0800008940.hg.1	10.58	10.2	1.3	0.0093	0.0388	PHF20L1	PHD finger protein 20-like 1	Multiple_Complex
TC1600008137.hg.1	8.83	8.45	1.3	0.2289	0.4071	CES3; CES2	carboxylesterase 3; carboxylesterase 2	Multiple_Complex
TC0100015475.hg.1	3.54	3.15	1.3	0.0164	0.0597	PHGDH	Memczak2013 ANTISENSE, CDS, coding, INTERNAL best transcript NM_006623	NonCoding
TC1200007954.hg.1	9.62	9.24	1.31	0.0286	0.0909	USP15; MIR6125	ubiquitin specific peptidase 15; microRNA 6125	Multiple_Complex
TC0900007435.hg.1	12.22	11.84	1.31	0.0245	0.0808	CBWD5	COBW domain containing 5	Multiple_Complex
TC0900008865.hg.1	13.55	13.17	1.31	0.0167	0.0603	CERCAM	cerebral endothelial cell adhesion molecule	Multiple_Complex
TC1900011958.hg.1	10.4	10.01	1.31	0.0439	0.1256	ERF	Ets2 repressor factor	Multiple_Complex
TC0X00008401.hg.1	5.73	5.35	1.31	0.0313	0.0974	RAB33A	RAB33A, member RAS oncogene family	Coding
TC0200015971.hg.1	6.46	6.07	1.31	0.1782	0.3448	SLC16A14	solute carrier family 16, member 14	Coding
TC0200011868.hg.1	3.43	3.05	1.31	0.0842	0.2038	NT5C1B; NT5C1B-RDH14; RDH14	5-nucleotidase, cytosolic IB; NT5C1B-RDH14 readthrough; retinol dehydrogenase 14 (all-trans/9-cis/11-cis)	Multiple_Complex
TC1400006821.hg.1	7.15	6.76	1.31	0.1282	0.275	G2E3	G2/M-phase specific E3 ubiquitin protein ligase	Multiple_Complex
TC0X00011414.hg.1	6.76	6.37	1.31	0.014	0.0528	ARHGAP4	Rho GTPase activating protein 4	Multiple_Complex
TC0700011799.hg.1	4.1	3.72	1.31	0.0657	0.1695	HEPACAM2	HEPACAM family member 2	Multiple_Complex
TC1100009495.hg.1	4.24	3.85	1.31	0.0702	0.178	KCNJ5	potassium channel, inwardly rectifying subfamily J, member 5	Multiple_Complex
TC1000007013.hg.1	4.45	4.06	1.31	0.5831	0.7452	PTF1A	pancreas specific transcription factor, 1a	Coding
TC1500009348.hg.1	14.81	14.42	1.31	0.0296	0.0933	FBN1	fibrillin 1	Multiple_Complex
TC0200016770.hg.1	12.35	11.97	1.31	0.0187	0.066	MIR6809; TNS1	microRNA 6809; tensin 1	Multiple_Complex
TC0600008343.hg.1	9.39	9	1.31	0.0662	0.1704	BEND6	BEN domain containing 6	Multiple_Complex
TC0300010952.hg.1	6.13	5.74	1.31	0.0747	0.1866	LRRC2	leucine rich repeat containing 2	Multiple_Complex
TC1100011092.hg.1	14.94	14.56	1.31	0.0542	0.1476	GANAB	glucosidase, alpha; neutral AB	Multiple_Complex
TC0300010350.hg.1	4.05	3.66	1.31	0.0469	0.1316	WNT7A	wingless-type MMTV integration site family, member 7A	Multiple_Complex
TC1900011908.hg.1	3.85	3.47	1.31	0.5381	0.7096	PDE4C	phosphodiesterase 4C, cAMP-specific	Multiple_Complex
TC1400007308.hg.1	4.7	4.31	1.31	0.3457	0.5364	TOMM20L	translocase of outer mitochondrial membrane 20 homolog (yeast)-like	Coding
TC1000008713.hg.1	11.34	10.96	1.31	0.0386	0.1141	NOLC1	nucleolar and coiled-body phosphoprotein 1	Multiple_Complex
TC0200015434.hg.1	8.12	7.73	1.31	0.0814	0.1986	ALS2	ALS2, alsin Rho guanine nucleotide exchange factor	Multiple_Complex
TC0700013455.hg.1	4.07	3.68	1.31	0.0699	0.1774	HYAL4	hyaluronoglucosaminidase 4	Coding
TSUnmapped00000422.hg.1	4.91	4.52	1.31	0.3299	0.5204	VPS11	VPS11, CORVET/HOPS core subunit [Source:HGNC Symbol;Acc:HGNC:14583]	Coding
TC0500011597.hg.1	3.78	3.39	1.31	0.2177	0.3937	SLCO6A1	solute carrier organic anion transporter family, member 6A1	Multiple_Complex
TC1100012686.hg.1	5.31	4.92	1.31	0.7677	0.8713	ESAM	endothelial cell adhesion molecule	Multiple_Complex
TC0500009076.hg.1	7.7	7.31	1.31	0.1152	0.2549	SLC26A2	solute carrier family 26 (anion exchanger), member 2	Multiple_Complex
TC0200012257.hg.1	13.26	12.87	1.31	0.0566	0.1519	EIF2AK2	eukaryotic translation initiation factor 2-alpha kinase 2	Multiple_Complex
TC1500006994.hg.1	15.02	14.63	1.31	0.0506	0.14	CHP1	calcineurin-like EF-hand protein 1	Multiple_Complex
TC0800011954.hg.1	5.73	5.34	1.31	0.0461	0.13	COL22A1	collagen, type XXII, alpha 1	Multiple_Complex
TC1200007835.hg.1	8.31	7.92	1.31	0.0207	0.0712	COQ10A	coenzyme Q10A	Multiple_Complex
TC0600014277.hg.1	6.1	5.72	1.31	0.0252	0.0824	HLA-DMA	major histocompatibility complex, class II, DM alpha	Multiple_Complex
TC0X00007285.hg.1	5.58	5.19	1.31	0.0494	0.1371	XAGE1B; XAGE1E	X antigen family, member 1B; X antigen family, member 1E	Multiple_Complex
TC0400007593.hg.1	14.33	13.94	1.31	0.0187	0.066	SRP72	signal recognition particle 72kDa	Multiple_Complex
TC0X00006803.hg.1	15.01	14.62	1.31	0.0366	0.1097	EIF2S3	eukaryotic translation initiation factor 2, subunit 3 gamma, 52kDa	Multiple_Complex
TC1700010497.hg.1	10.2	9.81	1.31	0.3057	0.4955	SYNRG	synergin, gamma	Multiple_Complex
TC0100011913.hg.1	7.05	6.66	1.31	0.0151	0.0558	URB2	URB2 ribosome biogenesis 2 homolog (S. cerevisiae)	Multiple_Complex
TC1500009216.hg.1	4.11	3.72	1.31	0.0276	0.0886	TGM7	transglutaminase 7	Multiple_Complex
TC1500010942.hg.1	5.09	4.7	1.31	0.3158	0.5053	LYSMD4	LysM, putative peptidoglycan-binding, domain containing 4	Multiple_Complex
TC1100008786.hg.1	7.84	7.45	1.31	0.2389	0.4194	CEP295	centrosomal protein 295kDa	Multiple_Complex
TC0100010149.hg.1	5.26	4.87	1.31	0.8807	0.9382	RAB25	RAB25, member RAS oncogene family	Multiple_Complex
TC0100017974.hg.1	11.93	11.54	1.31	0.013	0.0499	CEP170	centrosomal protein 170kDa	Multiple_Complex
TSUnmapped00000714.hg.1	4.61	4.22	1.31	0.0471	0.1322	MANSC1	MANSC domain containing 1	Coding
TC1100012535.hg.1	6.75	6.35	1.31	0.0689	0.1756	PVRL1	poliovirus receptor-related 1 (herpesvirus entry mediator C)	Multiple_Complex
TC1200008949.hg.1	5.27	4.88	1.31	0.0176	0.063	SDSL	serine dehydratase-like	Multiple_Complex
TC0600013196.hg.1	3.99	3.6	1.31	0.0113	0.0448	TAAR5	trace amine associated receptor 5	Coding
TC0300007368.hg.1	7.63	7.24	1.31	0.207	0.381	CCDC36	coiled-coil domain containing 36	Multiple_Complex
TC0100013718.hg.1	6.85	6.46	1.31	0.1334	0.2827	LSM10	LSM10, U7 small nuclear RNA associated	Multiple_Complex
TC1000008081.hg.1	9.71	9.32	1.31	0.2139	0.3893	KAT6B	K(lysine) acetyltransferase 6B	Multiple_Complex
TC0300010209.hg.1	11.34	10.95	1.31	0.0121	0.0471	TADA3	transcriptional adaptor 3	Multiple_Complex
TC2000008883.hg.1	8.01	7.62	1.31	0.0587	0.1565	CDK5RAP1	CDK5 regulatory subunit associated protein 1	Multiple_Complex
TC1000009217.hg.1	10.55	10.16	1.31	0.0092	0.0384	FAM175B	family with sequence similarity 175, member B	Multiple_Complex
TC1500009189.hg.1	11.03	10.63	1.31	0.0671	0.1721	ZNF106	zinc finger protein 106	Multiple_Complex
TSUnmapped00000051.hg.1	6.56	6.17	1.31	0.0871	0.2089	SLC2A6	solute carrier family 2 (facilitated glucose transporter), member 6 [Source:HGNC Symbol;Acc:HGNC:11011]	Coding
TC1700010468.hg.1	3.13	2.74	1.31	0.1448	0.2986	TBC1D3H; TBC1D3G; TBC1D3I; LOC101060389; TBC1D3C; TBC1D3	Homo sapiens TBC1 domain family, member 3H (TBC1D3H), mRNA.; Homo sapiens TBC1 domain family, member 3G (TBC1D3G), mRNA.; Homo sapiens TBC1 domain family, member 3I (TBC1D3I), mRNA.; Homo sapiens TBC1 domain family member-like (LOC101060389), mRNA.; Homo sapiens TBC1 domain family, member 3C, mRNA (cDNA clone MGC:87891 IMAGE:5165385), complete cds.; Homo sapiens TBC1 domain family, member 3, mRNA (cDNA clone MGC:87893 IMAGE:5742850), complete cds.	Multiple_Complex
TC0100010112.hg.1	9.12	8.73	1.31	0.0181	0.0645	SLC50A1	solute carrier family 50 (sugar efflux transporter), member 1	Multiple_Complex
TC1900007150.hg.1	8.12	7.73	1.31	0.1047	0.2385	CC2D1A	coiled-coil and C2 domain containing 1A	Multiple_Complex
TC0600009406.hg.1	3.37	2.98	1.31	0.0467	0.1312	C6orf58	chromosome 6 open reading frame 58	Multiple_Complex
TC0X00010799.hg.1	10.21	9.81	1.31	0.0099	0.0406	ELF4	E74-like factor 4 (ets domain transcription factor)	Multiple_Complex
TC0200010157.hg.1	8.24	7.85	1.31	0.0161	0.0586	ITGA4	integrin alpha 4	Multiple_Complex
TC1100009840.hg.1	9.39	9	1.31	0.0653	0.1689	ZNF195	zinc finger protein 195	Multiple_Complex
TC1000011427.hg.1	9.38	8.99	1.31	0.0165	0.0599	IDE	insulin-degrading enzyme	Multiple_Complex
TC0900012190.hg.1	11	10.61	1.31	0.0162	0.059	CCDC183; RABL6	coiled-coil domain containing 183; RAB, member RAS oncogene family-like 6	Multiple_Complex
TC0100010161.hg.1	9.35	8.96	1.31	0.0575	0.1539	PMF1; PMF1-BGLAP; BGLAP	polyamine-modulated factor 1; PMF1-BGLAP readthrough; bone gamma-carboxyglutamate (gla) protein	Multiple_Complex
TC0700007061.hg.1	3.9	3.51	1.31	0.2078	0.3819	WIPF3	WAS/WASL interacting protein family, member 3	Multiple_Complex
TC1900009600.hg.1	8.06	7.66	1.31	0.7552	0.8634	FBXL12	F-box and leucine-rich repeat protein 12	Multiple_Complex
TC2000007581.hg.1	3.82	3.43	1.31	0.2454	0.4262	SULF2	Memczak2013 ANTISENSE, coding, INTERNAL, intronic best transcript NM_001161841	NonCoding
TSUnmapped00000233.hg.1	6.57	6.18	1.31	0.0446	0.1269	HYOU1	hypoxia up-regulated 1	Coding
TC1400008014.hg.1	8.44	8.05	1.31	0.1754	0.3416	RIN3	Ras and Rab interactor 3	Multiple_Complex
TC1100011372.hg.1	7.16	6.77	1.31	0.0263	0.0851	CHKA	choline kinase alpha	Multiple_Complex
TC1300009008.hg.1	8.68	8.29	1.31	0.0189	0.0665	NEK3	NIMA-related kinase 3	Multiple_Complex
TC0300009600.hg.1	10.04	9.64	1.31	0.1452	0.2992	ZNF639	zinc finger protein 639	Multiple_Complex
TC1900007344.hg.1	6.11	5.72	1.31	0.4646	0.6463	B3GNT3	UDP-GlcNAc:betaGal beta-1,3-N-acetylglucosaminyltransferase 3	Coding
TC1900011987.hg.1	5.63	5.24	1.31	0.1294	0.2768	NOVA2	neuro-oncological ventral antigen 2	Multiple_Complex
TC1500007034.hg.1	12.75	12.35	1.31	0.0441	0.1258	SNAP23	synaptosome associated protein 23kDa	Multiple_Complex
TC0300013636.hg.1	5.74	5.35	1.31	0.2088	0.3831	ACAP2; ACAP2-IT1; AC090018.3	Transcript Identified by AceView, Entrez Gene ID(s) 23527; ACAP2 intronic transcript 1 (non-protein coding) [Source:HGNC Symbol;Acc:HGNC:41426]; novel transcript; ACAP2 intronic transcript 1 [Source:HGNC Symbol;Acc:HGNC:41426]	NonCoding
TC0400007128.hg.1	9.39	8.99	1.31	0.0366	0.1097	TBC1D19	TBC1 domain family, member 19	Multiple_Complex
TSUnmapped00000370.hg.1	7.66	7.26	1.31	0.0745	0.1863	SLC16A1	solute carrier family 16 (monocarboxylate transporter), member 1	Coding
TC0400012977.hg.1	12.99	12.59	1.31	0.0224	0.0755	SH3D19	SH3 domain containing 19	Multiple_Complex
TC0X00010211.hg.1	10.02	9.63	1.31	0.2773	0.464	CHM	choroideremia (Rab escort protein 1)	Multiple_Complex
TC1900010989.hg.1	10.74	10.35	1.31	0.1397	0.2915	PPP5D1	PPP5 tetratricopeptide repeat domain containing 1	Multiple_Complex
TC1500010634.hg.1	3.2	2.81	1.31	0.0155	0.0569	CERS3	ceramide synthase 3	Multiple_Complex
TC1600010341.hg.1	8.62	8.22	1.31	0.0514	0.1415	AKTIP	AKT interacting protein	Multiple_Complex
TSUnmapped00000165.hg.1	5.54	5.14	1.31	0.0208	0.0712	SURF2	surfeit 2 [Source:HGNC Symbol;Acc:HGNC:11475]	NonCoding
TC0600009740.hg.1	3.44	3.05	1.31	0.0796	0.1954	GRM1	glutamate receptor, metabotropic 1	Multiple_Complex
TC0700007067.hg.1	5.9	5.5	1.31	0.0288	0.0914	MTURN	maturin, neural progenitor differentiation regulator homolog (Xenopus)	Multiple_Complex
TSUnmapped00000183.hg.1	9.32	8.93	1.31	0.0957	0.223	VPS11	VPS11, CORVET/HOPS core subunit [Source:HGNC Symbol;Acc:HGNC:14583]	NonCoding
TC0100012897.hg.1	4	3.61	1.31	0.0489	0.1362	NPPA	natriuretic peptide A	Multiple_Complex
TC0600012084.hg.1	3.73	3.34	1.31	0.983	0.991	KLHL31	kelch-like family member 31	Coding
TC0200010214.hg.1	11.81	11.41	1.32	0.0234	0.0779	ZC3H15	zinc finger CCCH-type containing 15	Multiple_Complex
TC0200016772.hg.1	9.28	8.89	1.32	0.0132	0.0505	NHEJ1	nonhomologous end-joining factor 1	Multiple_Complex
TC1700009368.hg.1	14.36	13.97	1.32	0.0331	0.1018	YWHAE	tyrosine 3-monooxygenase/tryptophan 5-monooxygenase activation protein, epsilon	Multiple_Complex
TC0200015512.hg.1	10.47	10.07	1.32	0.0187	0.066	NDUFS1; GCSHP3	NADH dehydrogenase (ubiquinone) Fe-S protein 1, 75kDa (NADH-coenzyme Q reductase); glycine cleavage system protein H (aminomethyl carrier) pseudogene 3	Multiple_Complex
TC0300007164.hg.1	6.82	6.43	1.32	0.1033	0.2362	SS18L2	synovial sarcoma translocation gene on chromosome 18-like 2	Multiple_Complex
TC1100013044.hg.1	7.94	7.54	1.32	0.0356	0.1073	EHBP1L1	EH domain binding protein 1 like 1	Multiple_Complex
TC11_KI270721v1_random00006432.hg.1	9.71	9.32	1.32	0.0957	0.223	MRPL23; LOC102724828; AC004556.1	Homo sapiens mitochondrial ribosomal protein L23 (MRPL23), mRNA.; 39S ribosomal protein L23, mitochondrial-like; Homo sapiens mitochondrial ribosomal protein L23, mRNA (cDNA clone MGC:12795 IMAGE:4298000), complete cds.	Coding
TC1000007068.hg.1	5.91	5.51	1.32	0.1797	0.3468	GAD2	glutamate decarboxylase 2	Coding
TC1100007906.hg.1	12.89	12.5	1.32	0.0096	0.0394	RTN3	reticulon 3	Multiple_Complex
TC0300011455.hg.1	5.33	4.94	1.32	0.6422	0.7895	FRMD4B	FERM domain containing 4B	Multiple_Complex
TC1900006691.hg.1	5.39	4.99	1.32	0.5507	0.7208	CHAF1A	chromatin assembly factor 1, subunit A (p150)	Multiple_Complex
TC1200007161.hg.1	11.25	10.85	1.32	0.0201	0.0695	MRPS35	mitochondrial ribosomal protein S35	Multiple_Complex
TC0800009698.hg.1	3.89	3.49	1.32	0.0476	0.1333	SGCZ	sarcoglycan zeta	Coding
TC2200008676.hg.1	6.83	6.44	1.32	0.0729	0.1833	SOX10	SRY box 10	Multiple_Complex
TC0100009943.hg.1	11	10.6	1.32	0.0098	0.0401	SCNM1; TNFAIP8L2	sodium channel modifier 1; tumor necrosis factor, alpha-induced protein 8-like 2	Multiple_Complex
TC0800010703.hg.1	9.53	9.13	1.32	0.0153	0.0563	ARFGEF1	ADP-ribosylation factor guanine nucleotide-exchange factor 1 (brefeldin A-inhibited)	Multiple_Complex
TC1100012980.hg.1	4.57	4.18	1.32	0.0286	0.091	RCN1	reticulocalbin 1, EF-hand calcium binding domain	Multiple_Complex
TC0600011615.hg.1	7	6.61	1.32	0.0919	0.2168	DEF6	Memczak2013 ANTISENSE, CDS, coding, INTERNAL best transcript NM_022047	NonCoding
TC1000007847.hg.1	4.8	4.41	1.32	0.0146	0.0545	MYPN	myopalladin	Multiple_Complex
TC1900009001.hg.1	5.67	5.28	1.32	0.2626	0.4461	ZIK1	zinc finger protein interacting with K protein 1	Multiple_Complex
TC0500012299.hg.1	4.58	4.18	1.32	0.5156	0.6908	PCDH12	protocadherin 12	Multiple_Complex
TC0300010984.hg.1	6.88	6.48	1.32	0.0118	0.0462	ELP6	elongator acetyltransferase complex subunit 6	Multiple_Complex
TC0700011977.hg.1	7.65	7.25	1.32	0.1114	0.249	GAL3ST4	galactose-3-O-sulfotransferase 4	Multiple_Complex
TC0700012203.hg.1	12.31	11.91	1.32	0.0401	0.1173	COG5	component of oligomeric golgi complex 5	Multiple_Complex
TC2000007191.hg.1	12.79	12.39	1.32	0.0315	0.0979	DYNLRB1	dynein, light chain, roadblock-type 1	Multiple_Complex
TC0300010388.hg.1	9.09	8.69	1.32	0.0347	0.1054	MRPS25	mitochondrial ribosomal protein S25	Multiple_Complex
TC1700012416.hg.1	13.43	13.04	1.32	0.0126	0.0488	RAB5C	RAB5C, member RAS oncogene family	Multiple_Complex
TC0400012951.hg.1	7.33	6.93	1.32	0.0132	0.0503	SLC9B2	solute carrier family 9, subfamily B (NHA2, cation proton antiporter 2), member 2	Multiple_Complex
TC0200008244.hg.1	5.46	5.06	1.32	0.1568	0.3159	TGOLN2	Memczak2013 ANTISENSE, CDS, coding, INTERNAL best transcript NM_001206844	NonCoding
TC0X00011338.hg.1	9.13	8.74	1.32	0.1717	0.3366	ARSD	arylsulfatase D	Multiple_Complex
TC0100006819.hg.1	7.58	7.18	1.32	0.0302	0.0948	APITD1-CORT; CORT; APITD1	APITD1-CORT readthrough; cortistatin; apoptosis-inducing, TAF9-like domain 1	Multiple_Complex
TC0100009305.hg.1	7.48	7.08	1.32	0.0204	0.0703	PRMT6	protein arginine methyltransferase 6	Coding
TC0400011279.hg.1	4.84	4.44	1.32	0.1246	0.2697	ABCG2	ATP binding cassette subfamily G member 2 (Junior blood group)	Multiple_Complex
TC1600010794.hg.1	8.94	8.54	1.32	0.0283	0.0903	AP1G1	adaptor-related protein complex 1, gamma 1 subunit	Multiple_Complex
TC0900011976.hg.1	8.56	8.16	1.32	0.1378	0.2892	SNAPC4	small nuclear RNA activating complex polypeptide 4	Multiple_Complex
TC0X00007990.hg.1	4.44	4.04	1.32	0.1501	0.3064	RAB40AL	RAB40A, member RAS oncogene family-like	Coding
TC0800012478.hg.1	7.26	6.86	1.32	0.0168	0.0607	FBXL6	F-box and leucine-rich repeat protein 6	Multiple_Complex
TC2000010010.hg.1	10.13	9.73	1.32	0.2091	0.3833	BLCAP	bladder cancer associated protein	Multiple_Complex
TC1500009148.hg.1	5.24	4.84	1.32	0.0355	0.1072	OIP5	Opa interacting protein 5	Multiple_Complex
TC0300009302.hg.1	7.75	7.35	1.32	0.0407	0.1186	PQLC2L	PQ loop repeat containing 2-like	Multiple_Complex
TC2000009876.hg.1	4.55	4.15	1.32	0.7831	0.881	C20orf202	chromosome 20 open reading frame 202	Coding
TC0600010647.hg.1	13.12	12.72	1.32	0.022	0.0744	ECI2	enoyl-CoA delta isomerase 2	Multiple_Complex
TC1100007865.hg.1	4.71	4.31	1.32	0.4553	0.6378	METTL12; SNORA57	methyltransferase like 12; small nucleolar RNA, H/ACA box 57	Multiple_Complex
TC1200012737.hg.1	7.09	6.69	1.32	0.2333	0.4125	ZNF268	zinc finger protein 268	Multiple_Complex
TC0500013221.hg.1	4.83	4.43	1.32	0.6148	0.7688	ZNF474	zinc finger protein 474	Multiple_Complex
TC1000011658.hg.1	8.45	8.05	1.32	0.0197	0.0686	NPM3	nucleophosmin/nucleoplasmin 3	Multiple_Complex
TC0800008758.hg.1	9.77	9.37	1.32	0.0454	0.1286	FAM91A1	family with sequence similarity 91, member A1	Multiple_Complex
TC1300008936.hg.1	9.56	9.16	1.32	0.0133	0.0506	SPRYD7	SPRY domain containing 7	Multiple_Complex
TC1900010715.hg.1	9.06	8.66	1.32	0.0309	0.0964	NUMBL	numb homolog (Drosophila)-like	Multiple_Complex
TC0600006864.hg.1	10.77	10.37	1.32	0.0569	0.1526	RIOK1	RIO kinase 1	Multiple_Complex
TC0500011276.hg.1	4.6	4.2	1.32	0.3606	0.5501	FAM151B	Memczak2013 ANTISENSE, coding, INTERNAL, intronic best transcript NM_205548	NonCoding
TC1700011719.hg.1	4.7	4.3	1.32	0.0721	0.1816	GRIN2C	glutamate receptor, ionotropic, N-methyl D-aspartate 2C	Multiple_Complex
TC0200010362.hg.1	10.16	9.76	1.32	0.0427	0.1227	COQ10B	coenzyme Q10B	Multiple_Complex
TC2200008828.hg.1	8.82	8.42	1.32	0.0228	0.0764	PHF5A	PHD finger protein 5A	Multiple_Complex
TC0500008589.hg.1	6.9	6.5	1.32	0.0396	0.1162	CHSY3	chondroitin sulfate synthase 3	Multiple_Complex
TC0400011294.hg.1	9.94	9.53	1.32	0.0318	0.0987	PIGY; PYURF	phosphatidylinositol glycan anchor biosynthesis class Y; PIGY upstream reading frame	Coding
TC0100008026.hg.1	6.14	5.74	1.32	0.3645	0.5535	YBX1	Zhang2013 ALT_ACCEPTOR, ALT_DONOR, coding, INTERNAL, intronic best transcript NM_004559	NonCoding
TC0300013547.hg.1	3.93	3.53	1.32	0.0245	0.0808	FGF12	fibroblast growth factor 12	Multiple_Complex
TC1300008113.hg.1	10.06	9.66	1.32	0.0165	0.0598	CUL4A	cullin 4A	Multiple_Complex
TC0400007330.hg.1	3.82	3.42	1.32	0.5501	0.7202	NSUN7	NOP2/Sun domain family, member 7	Multiple_Complex
TC1700010625.hg.1	4.73	4.33	1.32	0.0659	0.1698	TNS4	tensin 4	Multiple_Complex
TC0500008483.hg.1	11.32	10.92	1.32	0.0211	0.0723	SNX24	sorting nexin 24	Multiple_Complex
TC0200015264.hg.1	5.49	5.09	1.32	0.0733	0.184	SDPR	serum deprivation response	Multiple_Complex
TC1700010186.hg.1	4.02	3.62	1.32	0.1727	0.3379	KRT18P55	keratin 18 pseudogene 55	Multiple_Complex
TC2000006642.hg.1	5.46	5.06	1.32	0.0928	0.2182	BMP2	bone morphogenetic protein 2	Coding
TC0200007064.hg.1	11.23	10.83	1.32	0.0817	0.1993	SNX17	sorting nexin 17	Multiple_Complex
TC1400010640.hg.1	5.74	5.34	1.32	0.0467	0.1312	TMEM251	transmembrane protein 251	Coding
TC0500010822.hg.1	5.22	4.82	1.32	0.1121	0.25	ACTBL2	actin, beta-like 2	Multiple_Complex
TC2000008515.hg.1	6.61	6.2	1.32	0.5499	0.72	SNX5	Jeck2013 ALT_DONOR, coding, INTERNAL, intronic best transcript NM_152227	NonCoding
TC1100007630.hg.1	3.42	3.02	1.32	0.632	0.7815	OR5T3	olfactory receptor, family 5, subfamily T, member 3	Coding
TC0200011086.hg.1	8.77	8.37	1.32	0.0118	0.0464	DIS3L2	DIS3 like 3-5 exoribonuclease 2	Multiple_Complex
TC1900007887.hg.1	3.85	3.44	1.32	0.0114	0.0451	KIRREL2	kin of IRRE like 2 (Drosophila)	Coding
TC0400009217.hg.1	8.57	8.17	1.32	0.0638	0.166	KLHL2	kelch-like family member 2	Multiple_Complex
TC0100018446.hg.1	7.85	7.45	1.32	0.0062	0.0284	OMA1	OMA1 zinc metallopeptidase	Multiple_Complex
TC1600006492.hg.1	5.51	5.11	1.32	0.0401	0.1173	METRN	meteorin, glial cell differentiation regulator	Multiple_Complex
TC1900006530.hg.1	10.39	9.99	1.32	0.0302	0.0949	DAZAP1	DAZ associated protein 1	Multiple_Complex
TC0600011372.hg.1	10.36	9.95	1.32	0.4026	0.5896	PPP1R10	protein phosphatase 1, regulatory subunit 10	Multiple_Complex
TC0200009933.hg.1	6.35	5.95	1.32	0.1557	0.3144	ERICH2	glutamate rich 2	Multiple_Complex
TC1100012613.hg.1	16.24	15.84	1.32	0.009	0.0379	HSPA8; SNORD14C; SNORD14D	heat shock 70kDa protein 8; small nucleolar RNA, C/D box 14C; small nucleolar RNA, C/D box 14D	Multiple_Complex
TC1000006782.hg.1	6.43	6.02	1.32	0.0658	0.1697	ECHDC3	enoyl-CoA hydratase domain containing 3	Multiple_Complex
TC0100016363.hg.1	6.11	5.71	1.32	0.2703	0.4561	METTL18	methyltransferase like 18	Coding
TC0100010283.hg.1	5.34	4.93	1.32	0.2754	0.4617	CASQ1	calsequestrin 1 (fast-twitch, skeletal muscle)	Multiple_Complex
TC1000011969.hg.1	9.93	9.53	1.32	0.0272	0.0876	FAM204A	family with sequence similarity 204, member A	Multiple_Complex
TC0400007095.hg.1	7.1	6.7	1.32	0.4267	0.6121	ZCCHC4	zinc finger, CCHC domain containing 4	Multiple_Complex
TC0600010061.hg.1	3.77	3.37	1.32	0.3768	0.5641	PNLDC1	poly(A)-specific ribonuclease (PARN)-like domain containing 1	Multiple_Complex
TC0700013362.hg.1	8.84	8.43	1.32	0.0271	0.0872	MRPS17	mitochondrial ribosomal protein S17	Multiple_Complex
TC0100014201.hg.1	7.06	6.65	1.32	0.0483	0.1349	CC2D1B	coiled-coil and C2 domain containing 1B	Multiple_Complex
TC1500009429.hg.1	8.99	8.59	1.32	0.0427	0.1228	DMXL2	Dmx-like 2	Multiple_Complex
TC0200015368.hg.1	4.39	3.98	1.32	0.1486	0.3042	FTCDNL1	formiminotransferase cyclodeaminase N-terminal like	Multiple_Complex
TC0100010343.hg.1	6.53	6.12	1.32	0.0274	0.0879	TOMM40L; MIR5187	translocase of outer mitochondrial membrane 40 homolog (yeast)-like; microRNA 5187	Multiple_Complex
TC0400009064.hg.1	4.54	4.13	1.32	0.3546	0.5447	FGB	fibrinogen beta chain	Multiple_Complex
TC0200008103.hg.1	10.94	10.53	1.32	0.0077	0.0335	POLE4	polymerase (DNA-directed), epsilon 4, accessory subunit	Multiple_Complex
TC0100007678.hg.1	10.92	10.51	1.32	0.1218	0.2653	HDAC1	histone deacetylase 1	Multiple_Complex
TC0100013303.hg.1	8.94	8.54	1.32	0.1072	0.2426	HMGCL	3-hydroxymethyl-3-methylglutaryl-CoA lyase	Multiple_Complex
TC0300011167.hg.1	7.9	7.49	1.32	0.2566	0.4393	BAP1	BRCA1 associated protein 1	Multiple_Complex
TC0500013059.hg.1	4.16	3.76	1.32	0.0392	0.1154	CBY3	chibby homolog 3 (Drosophila)	Coding
TC0300012482.hg.1	7.15	6.74	1.32	0.0235	0.0783	RAB6B	RAB6B, member RAS oncogene family	Multiple_Complex
TC2000009768.hg.1	4.02	3.62	1.33	0.2958	0.4846	SLCO4A1-AS1	SLCO4A1 antisense RNA 1	Multiple_Complex
TC0400008951.hg.1	7.07	6.66	1.33	0.3364	0.5268	ARHGAP10	Rho GTPase activating protein 10	Multiple_Complex
TC0600007313.hg.1	5.6	5.2	1.33	0.0354	0.1069	ABT1	activator of basal transcription 1	Multiple_Complex
TC1400010728.hg.1	8.66	8.25	1.33	0.0079	0.0341	HEATR5A	HEAT repeat containing 5A	Multiple_Complex
TC1200009793.hg.1	4.2	3.79	1.33	0.5779	0.7415	CLEC4C	C-type lectin domain family 4, member C	Coding
TC1700009402.hg.1	7.78	7.38	1.33	0.0912	0.2156	SMYD4	SET and MYND domain containing 4	Multiple_Complex
TC0100015950.hg.1	8.65	8.25	1.33	0.0321	0.0993	FAM189B	family with sequence similarity 189, member B	Multiple_Complex
TC1100010725.hg.1	8.02	7.61	1.33	0.0965	0.2243	ARFGAP2	ADP-ribosylation factor GTPase activating protein 2	Multiple_Complex
TC0600013603.hg.1	9.18	8.78	1.33	0.0211	0.0723	MTRF1L	mitochondrial translational release factor 1-like	Multiple_Complex
TC0400007460.hg.1	7.02	6.61	1.33	0.0687	0.1752	OCIAD1	Transcript Identified by AceView, Entrez Gene ID(s) 54940	Unassigned
TC0X00006758.hg.1	5.65	5.24	1.33	0.195	0.3658	CNKSR2	connector enhancer of kinase suppressor of Ras 2	Multiple_Complex
TC1100008518.hg.1	8.3	7.9	1.33	0.1151	0.2548	ACER3	alkaline ceramidase 3	Multiple_Complex
TC1100009702.hg.1	6.21	5.8	1.33	0.075	0.1871	CEND1	cell cycle exit and neuronal differentiation 1	Multiple_Complex
TC1900006508.hg.1	6.31	5.9	1.33	0.1695	0.3339	ABCA7	ATP binding cassette subfamily A member 7	Multiple_Complex
TC1200008517.hg.1	9.54	9.13	1.33	0.0204	0.0704	METAP2	methionyl aminopeptidase 2	Multiple_Complex
TC0100007484.hg.1	10.63	10.22	1.33	0.0151	0.0558	ZDHHC18	zinc finger, DHHC-type containing 18	Multiple_Complex
TC0700009560.hg.1	5.07	4.67	1.33	0.0181	0.0644	CNTNAP2	contactin associated protein-like 2	Multiple_Complex
TC0600010688.hg.1	6.63	6.22	1.33	0.2307	0.4094	LYRM4	LYR motif containing 4	Multiple_Complex
TC0800008769.hg.1	6.28	5.87	1.33	0.021	0.072	TRMT12	tRNA methyltransferase 12 homolog (S. cerevisiae)	Multiple_Complex
TC1700007914.hg.1	11.46	11.05	1.33	0.0197	0.0686	VPS25	vacuolar protein sorting 25 homolog (S. cerevisiae)	Multiple_Complex
TC1700008135.hg.1	4.57	4.16	1.33	0.0886	0.2111	TBX21	T-box 21	Multiple_Complex
TC0200006738.hg.1	4.12	3.71	1.33	0.1355	0.2858	LPIN1	Transcript Identified by AceView, Entrez Gene ID(s) 23175	Unassigned
TC1900011829.hg.1	5.76	5.35	1.33	0.2072	0.3812	ZNF324	zinc finger protein 324	Multiple_Complex
TC0300012346.hg.1	16.01	15.6	1.33	0.0189	0.0666	RPN1	ribophorin I	Multiple_Complex
TC1100013221.hg.1	6.8	6.39	1.33	0.2811	0.4686	CASP1	caspase 1	Multiple_Complex
TSUnmapped00000728.hg.1	6.58	6.17	1.33	0.1278	0.2746	ZNF35	zinc finger protein 35	Coding
TC1100012651.hg.1	4.52	4.12	1.33	0.871	0.9323	OR10G7	olfactory receptor, family 10, subfamily G, member 7	Coding
TC0100018199.hg.1	14.4	13.99	1.33	0.0239	0.0792	SRRM1	serine/arginine repetitive matrix 1	Multiple_Complex
TC0600007756.hg.1	4.74	4.33	1.33	0.2789	0.466	PACSIN1	protein kinase C and casein kinase substrate in neurons 1	Multiple_Complex
TC0500013174.hg.1	10.66	10.26	1.33	0.0128	0.0493	KIF2A	kinesin heavy chain member 2A	Multiple_Complex
TC0600014100.hg.1	6.79	6.38	1.33	0.1893	0.3586	VARS2	valyl-tRNA synthetase 2, mitochondrial	Multiple_Complex
TC1900012057.hg.1	7.08	6.67	1.33	0.0162	0.059	ZNF814	zinc finger protein 814	Multiple_Complex
TC0100011873.hg.1	11.19	10.78	1.33	0.0296	0.0935	RNF187	ring finger protein 187	Multiple_Complex
TC0100009969.hg.1	5.29	4.88	1.33	0.1325	0.2813	RIIAD1	regulatory subunit of type II PKA R-subunit (RIIa) domain containing 1	Multiple_Complex
TC0300006556.hg.1	8.93	8.52	1.33	0.0609	0.1606	OGG1	8-oxoguanine DNA glycosylase	Multiple_Complex
TC0100008752.hg.1	9.41	9	1.33	0.0147	0.0547	TYW3	tRNA-yW synthesizing protein 3 homolog (S. cerevisiae)	Multiple_Complex
TC1200008900.hg.1	9.07	8.66	1.33	0.0458	0.1295	ERP29	endoplasmic reticulum protein 29	Multiple_Complex
TC0100013721.hg.1	6.72	6.31	1.33	0.0933	0.219	OSCP1	organic solute carrier partner 1	Multiple_Complex
TC0100016360.hg.1	3.54	3.13	1.33	0.1012	0.2323	SELL	Memczak2013 ALT_ACCEPTOR, ALT_DONOR, coding, INTERNAL, intronic best transcript NM_000655	NonCoding
TC0800012223.hg.1	4.77	4.36	1.33	0.0245	0.0808	RECQL4	RecQ helicase-like 4	Multiple_Complex
TC0900010588.hg.1	15.16	14.75	1.33	0.0121	0.0471	HNRNPK; MIR7-1	heterogeneous nuclear ribonucleoprotein K; microRNA 7-1	Multiple_Complex
TC0300010066.hg.1	11.81	11.4	1.33	0.01	0.0408	FYTTD1	forty-two-three domain containing 1	Multiple_Complex
TC0600012536.hg.1	5.87	5.46	1.33	0.0467	0.1311	SRSF12	serine/arginine-rich splicing factor 12	Multiple_Complex
TC1700007931.hg.1	7.47	7.06	1.33	0.0222	0.075	IFI35	interferon-induced protein 35	Multiple_Complex
TC1200010850.hg.1	3.87	3.46	1.33	0.2187	0.3948	TESPA1	thymocyte expressed, positive selection associated 1	Multiple_Complex
TC0900012161.hg.1	8.89	8.47	1.33	0.6836	0.8191	DNAJC25-GNG10	DNAJC25-GNG10 readthrough	Coding
TC1000012117.hg.1	10.62	10.21	1.33	0.0073	0.0321	CHST15	carbohydrate (N-acetylgalactosamine 4-sulfate 6-O) sulfotransferase 15	Multiple_Complex
TC1200006946.hg.1	7.51	7.1	1.33	0.0546	0.1481	H2AFJ	H2A histone family, member J	Multiple_Complex
TC0500011852.hg.1	15.89	15.47	1.33	0.0052	0.0246	LOX	lysyl oxidase	Multiple_Complex
TC0100010198.hg.1	4.53	4.12	1.33	0.0145	0.0541	LRRC71	leucine rich repeat containing 71	Multiple_Complex
TC1700008946.hg.1	4.88	4.47	1.33	0.1156	0.2555	AANAT	aralkylamine N-acetyltransferase	Multiple_Complex
TC0800008140.hg.1	5.67	5.26	1.33	0.9277	0.964	ATP6V0D2	ATPase, H+ transporting, lysosomal 38kDa, V0 subunit d2	Coding
TC2000009265.hg.1	4.29	3.88	1.33	0.2893	0.4782	CDH22	Transcript Identified by AceView, Entrez Gene ID(s) 64405	Unassigned
TC1600007957.hg.1	17.54	17.13	1.33	0.0429	0.1233	MT2A	metallothionein 2A	Multiple_Complex
TC1700009670.hg.1	4.69	4.28	1.33	0.9419	0.9709	ALOXE3	arachidonate lipoxygenase 3	Multiple_Complex
TC1600009935.hg.1	4.63	4.22	1.33	0.162	0.3227	SPN	Memczak2013 ANTISENSE, CDS, coding, INTERNAL best transcript NM_003123	NonCoding
TC2000008759.hg.1	5.45	5.03	1.33	0.1615	0.3222	FAM182B	family with sequence similarity 182, member B	Multiple_Complex
TC1600011002.hg.1	5.33	4.92	1.33	0.0136	0.0515	SDR42E1	short chain dehydrogenase/reductase family 42E, member 1	Multiple_Complex
TC1900011698.hg.1	7.57	7.16	1.33	0.0864	0.2077	RPSAP58; RPSA	ribosomal protein SA pseudogene 58; ribosomal protein SA	Multiple_Complex
TC0500009342.hg.1	10.87	10.45	1.33	0.3327	0.5233	TENM2	teneurin transmembrane protein 2	Multiple_Complex
TC1900009433.hg.1	9.39	8.98	1.33	0.0248	0.0815	TUBB4A	tubulin, beta 4A class IVa	Coding
TC1200007430.hg.1	7.82	7.4	1.33	0.2923	0.481	SCAF11	Memczak2013 ANTISENSE, CDS, coding, INTERNAL best transcript NM_004719	NonCoding
TC1000011127.hg.1	3.72	3.31	1.33	0.1251	0.2704	KCNMA1; swamu	Jeck2013 ALT_ACCEPTOR, ALT_DONOR, coding, INTERNAL, intronic best transcript NM_001014797; Transcript Identified by AceView	NonCoding
TC0600009667.hg.1	11.61	11.2	1.33	0.0712	0.1798	VTA1	vesicle (multivesicular body) trafficking 1	Multiple_Complex
TC0100018491.hg.1	4.98	4.56	1.33	0.0419	0.1212	RORC	RAR-related orphan receptor C	Multiple_Complex
TC0600011445.hg.1	5.64	5.23	1.33	0.0233	0.0778	LY6G5C	lymphocyte antigen 6 complex, locus G5C	Multiple_Complex
TC0300011540.hg.1	8.55	8.14	1.33	0.0158	0.0578	SHQ1	SHQ1, H/ACA ribonucleoprotein assembly factor	Multiple_Complex
TC1800008605.hg.1	4.9	4.49	1.33	0.6271	0.778	PIAS2	protein inhibitor of activated STAT 2	Multiple_Complex
TC0200015608.hg.1	10.08	9.67	1.33	0.0089	0.0374	LANCL1	LanC lantibiotic synthetase component C-like 1 (bacterial)	Multiple_Complex
TC0300008544.hg.1	6.59	6.17	1.33	0.3637	0.5528	CASR	calcium-sensing receptor	Multiple_Complex
TC0800006913.hg.1	9.35	8.94	1.33	0.0174	0.0624	SH2D4A	SH2 domain containing 4A	Multiple_Complex
TC0500008540.hg.1	11.37	10.96	1.33	0.0098	0.0401	PHAX	phosphorylated adaptor for RNA export	Multiple_Complex
TC0100008696.hg.1	6.9	6.49	1.33	0.0194	0.0678	HHLA3	HERV-H LTR-associating 3	Multiple_Complex
TC0100018486.hg.1	11.35	10.94	1.33	0.0146	0.0544	CDC42SE1	CDC42 small effector 1	Multiple_Complex
TC1700012348.hg.1	5.94	5.53	1.33	0.03	0.0943	NEURL4	neuralized E3 ubiquitin protein ligase 4	Multiple_Complex
TC1100013186.hg.1	12.51	12.1	1.33	0.0413	0.1199	SYVN1	synovial apoptosis inhibitor 1, synoviolin	Multiple_Complex
TC0700008389.hg.1	4.86	4.44	1.33	0.09	0.2136	ASB4	ankyrin repeat and SOCS box containing 4	Multiple_Complex
TC0500012248.hg.1	9.38	8.97	1.33	0.0697	0.177	NDUFA2	NADH dehydrogenase (ubiquinone) 1 alpha subcomplex, 2, 8kDa	Multiple_Complex
TC1600011221.hg.1	7.78	7.36	1.33	0.0477	0.1336	MVD	mevalonate (diphospho) decarboxylase	Multiple_Complex
TC2000006957.hg.1	7.75	7.33	1.33	0.0744	0.1862	GZF1	GDNF-inducible zinc finger protein 1	Multiple_Complex
TC0700013348.hg.1	3.59	3.18	1.33	0.4022	0.5892	GHRHR	growth hormone releasing hormone receptor	Multiple_Complex
TC0400007786.hg.1	9.14	8.72	1.33	0.0874	0.2093	UTP3	UTP3, small subunit (SSU) processome component, homolog (S. cerevisiae)	Coding
TC1900007089.hg.1	11.85	11.44	1.33	0.0092	0.0385	ASNA1	arsA arsenite transporter, ATP-binding, homolog 1 (bacterial)	Multiple_Complex
TC2000006627.hg.1	5	4.59	1.33	0.7343	0.8503	CHGB	chromogranin B	Multiple_Complex
TC0500013186.hg.1	7.69	7.27	1.33	0.02	0.0693	PTCD2	pentatricopeptide repeat domain 2	Multiple_Complex
TC1400010627.hg.1	11.7	11.29	1.33	0.0303	0.0951	YLPM1	YLP motif containing 1	Multiple_Complex
TC1900008848.hg.1	5.25	4.84	1.33	0.2414	0.4224	LILRA5	Memczak2013 ANTISENSE, coding, INTERNAL, intronic best transcript NM_181985	NonCoding
TC0900007517.hg.1	5.35	4.93	1.33	0.9233	0.9617	C9orf135	chromosome 9 open reading frame 135	Multiple_Complex
TC0200013330.hg.1	6.26	5.84	1.33	0.1585	0.3182	PLGLB1; PLGLB2	plasminogen-like B1; plasminogen-like B2	Multiple_Complex
TC1700008561.hg.1	3.76	3.34	1.33	0.1221	0.2658	KCNH6	potassium channel, voltage gated eag related subfamily H, member 6	Coding
TC0200012030.hg.1	13.52	13.11	1.33	0.0214	0.0729	HADHA	hydroxyacyl-CoA dehydrogenase/3-ketoacyl-CoA thiolase/enoyl-CoA hydratase (trifunctional protein), alpha subunit	Multiple_Complex
TC0800012454.hg.1	11.14	10.73	1.34	0.014	0.0529	ZHX1	zinc fingers and homeoboxes 1	Multiple_Complex
TC0800012432.hg.1	8.08	7.66	1.34	0.0107	0.0429	MRPS28	mitochondrial ribosomal protein S28	Multiple_Complex
TC0300014094.hg.1	7.14	6.72	1.34	0.0959	0.2233	TCTEX1D2	Tctex1 domain containing 2	Multiple_Complex
TC1600007966.hg.1	12.74	12.32	1.34	0.0101	0.0412	MT1H	metallothionein 1H	Multiple_Complex
TC0300013051.hg.1	12.12	11.71	1.34	0.0202	0.0698	PDCD10	programmed cell death 10	Multiple_Complex
TC1200010448.hg.1	8.99	8.57	1.34	0.0371	0.1108	GXYLT1	glucoside xylosyltransferase 1	Multiple_Complex
TC2000008316.hg.1	4.76	4.35	1.34	0.2568	0.4395	LRRN4	leucine rich repeat neuronal 4	Coding
TC0700006629.hg.1	14.29	13.88	1.34	0.0326	0.1006	FSCN1	fascin actin-bundling protein 1	Multiple_Complex
TC1900008187.hg.1	5.5	5.09	1.34	0.7146	0.8393	TMEM145	transmembrane protein 145	Multiple_Complex
TC0200016578.hg.1	7.45	7.04	1.34	0.04	0.1171	NUP35	nucleoporin 35kDa	Multiple_Complex
TC1000008236.hg.1	10.44	10.02	1.34	0.0151	0.0559	TSPAN14	tetraspanin 14	Multiple_Complex
TC1100007514.hg.1	3.95	3.53	1.34	0.0842	0.2039	OR4B1	olfactory receptor, family 4, subfamily B, member 1	Coding
TC0100007507.hg.1	10.53	10.11	1.34	0.0147	0.0546	TMEM222	transmembrane protein 222	Multiple_Complex
TC0300009455.hg.1	4.2	3.78	1.34	0.6492	0.795	SAMD7	sterile alpha motif domain containing 7	Multiple_Complex
TC2000007167.hg.1	4.63	4.21	1.34	0.0731	0.1836	ZNF341	zinc finger protein 341	Multiple_Complex
TC1400006686.hg.1	4.93	4.51	1.34	0.0538	0.1467	CMTM5	CKLF-like MARVEL transmembrane domain containing 5	Multiple_Complex
TC1600007505.hg.1	7.76	7.34	1.34	0.2182	0.3943	HSD3B7	hydroxy-delta-5-steroid dehydrogenase, 3 beta- and steroid delta-isomerase 7	Multiple_Complex
TC0500009009.hg.1	11.79	11.37	1.34	0.0713	0.1799	TCERG1	transcription elongation regulator 1	Multiple_Complex
TC1900011654.hg.1	12.46	12.04	1.34	0.0235	0.0781	PNPLA6	patatin-like phospholipase domain containing 6	Multiple_Complex
TC0X00010833.hg.1	4.23	3.81	1.34	0.1165	0.2568	FRMD7	FERM domain containing 7	Multiple_Complex
TC1500006977.hg.1	8.89	8.47	1.34	0.0172	0.0618	VPS18	VPS18 CORVET/HOPS core subunit	Multiple_Complex
TC1300009622.hg.1	5.18	4.76	1.34	0.0141	0.0531	ZIC5	Zic family member 5	Coding
TC1900006628.hg.1	13.39	12.97	1.34	0.0231	0.0773	NFIC	nuclear factor I/C (CCAAT-binding transcription factor)	Multiple_Complex
TC1000008800.hg.1	10.45	10.04	1.34	0.0474	0.133	GSTO1	glutathione S-transferase omega 1	Multiple_Complex
TC1200009399.hg.1	5	4.58	1.34	0.8663	0.93	PIWIL1	piwi-like RNA-mediated gene silencing 1	Multiple_Complex
TC1900011642.hg.1	10.25	9.83	1.34	0.0371	0.1109	SPPL2B	signal peptide peptidase like 2B	Multiple_Complex
TC1200009141.hg.1	4.89	4.47	1.34	0.0694	0.1764	ACADS	acyl-CoA dehydrogenase, C-2 to C-3 short chain	Multiple_Complex
TC0500008304.hg.1	12.07	11.65	1.34	0.0516	0.1419	SLC25A46	solute carrier family 25, member 46	Multiple_Complex
TC1200011574.hg.1	9.14	8.72	1.34	0.0188	0.066	FGD6	FYVE, RhoGEF and PH domain containing 6	Multiple_Complex
TC0100013472.hg.1	12.61	12.19	1.34	0.032	0.0992	DNAJC8	DnaJ (Hsp40) homolog, subfamily C, member 8	Multiple_Complex
TC0700012849.hg.1	5.17	4.75	1.34	0.0452	0.1282	CLEC5A	C-type lectin domain family 5, member A	Multiple_Complex
TC0700013395.hg.1	10.11	9.69	1.34	0.0145	0.0542	GTPBP10	GTP-binding protein 10 (putative)	Multiple_Complex
TC0100014245.hg.1	8.91	8.49	1.34	0.0413	0.1199	YIPF1	Yip1 domain family member 1	Multiple_Complex
TC1000008201.hg.1	4.94	4.52	1.34	0.0397	0.1164	EIF5AL1	eukaryotic translation initiation factor 5A-like 1	Coding
TC1600011535.hg.1	9.13	8.71	1.34	0.1162	0.2563	SIAH1	siah E3 ubiquitin protein ligase 1	Multiple_Complex
TC0100017548.hg.1	11.48	11.06	1.34	0.0039	0.0196	CDC42BPA	CDC42 binding protein kinase alpha (DMPK-like)	Multiple_Complex
TC1900011856.hg.1	8.57	8.15	1.34	0.0116	0.0457	CD320	CD320 molecule	Multiple_Complex
TC0700012047.hg.1	10.15	9.73	1.34	0.1671	0.3303	IFT22	intraflagellar transport 22	Multiple_Complex
TC0100007194.hg.1	4.38	3.95	1.34	0.9295	0.9647	UBXN10	UBX domain protein 10	Coding
TC0400009588.hg.1	4.61	4.19	1.34	0.0341	0.104	ZFP42	ZFP42 zinc finger protein	Multiple_Complex
TC0500008784.hg.1	4.62	4.2	1.34	0.0438	0.1252	REEP2	receptor accessory protein 2	Multiple_Complex
TC1900009048.hg.1	9.24	8.82	1.34	0.0068	0.0303	ZNF584	zinc finger protein 584	Multiple_Complex
TC0400009791.hg.1	9.34	8.92	1.34	0.0115	0.0455	NOP14	NOP14 nucleolar protein	Multiple_Complex
TC0700012377.hg.1	4.9	4.48	1.34	0.2205	0.3968	CTTNBP2	cortactin binding protein 2	Multiple_Complex
TC1500008719.hg.1	5.01	4.59	1.34	0.2919	0.4808	GOLGA6L2	golgin A6 family-like 2	Coding
TC1600011568.hg.1	7.02	6.6	1.34	0.0904	0.2143	TMEM231	transmembrane protein 231	Multiple_Complex
TC1700010214.hg.1	6.57	6.14	1.34	0.1717	0.3366	FAM222B	family with sequence similarity 222, member B	Multiple_Complex
TC1100011035.hg.1	11.14	10.72	1.34	0.0092	0.0384	CPSF7	cleavage and polyadenylation specific factor 7	Multiple_Complex
TC0300007101.hg.1	16.26	15.84	1.34	0.0083	0.0354	RPSA; SNORA62; SNORA6	ribosomal protein SA; small nucleolar RNA, H/ACA box 62; small nucleolar RNA, H/ACA box 6	Multiple_Complex
TC1000012538.hg.1	11.03	10.6	1.34	0.0103	0.0417	MTPAP	mitochondrial poly(A) polymerase	Multiple_Complex
TC1600009120.hg.1	4.62	4.2	1.34	0.1305	0.2783	CEMP1	cementum protein 1	Coding
TC0700009346.hg.1	3.66	3.24	1.34	0.2026	0.375	CLEC2L	C-type lectin domain family 2, member L	Multiple_Complex
TC1700010637.hg.1	4.42	4	1.34	0.0332	0.102	KRT26	keratin 26, type I	Coding
TC1200009300.hg.1	8.35	7.93	1.34	0.0767	0.1903	BRI3BP	BRI3 binding protein	Multiple_Complex
TC0400012432.hg.1	10.93	10.51	1.34	0.0341	0.104	HMGB2	high mobility group box 2	Multiple_Complex
TC1600008149.hg.1	11.08	10.65	1.34	0.0224	0.0754	E2F4	E2F transcription factor 4, p107/p130-binding	Multiple_Complex
TC0200007174.hg.1	9.54	9.12	1.34	0.0059	0.0273	SPAST	spastin	Multiple_Complex
TC1700010190.hg.1	10.78	10.35	1.34	0.0096	0.0394	IFT20	intraflagellar transport 20	Multiple_Complex
TC0300013981.hg.1	7.01	6.59	1.34	0.0233	0.0778	IFRD2	interferon-related developmental regulator 2	Multiple_Complex
TC2000007133.hg.1	12.8	12.38	1.34	0.0252	0.0824	MAPRE1	microtubule-associated protein, RP/EB family, member 1	Multiple_Complex
TC0500012879.hg.1	10.29	9.87	1.34	0.1906	0.3602	BOD1	biorientation of chromosomes in cell division 1	Multiple_Complex
TC1100012957.hg.1	11.26	10.84	1.34	0.0142	0.0533	TRIM22	tripartite motif containing 22	Multiple_Complex
TC2100007854.hg.1	12.57	12.14	1.34	0.0325	0.1003	CCT8	chaperonin containing TCP1, subunit 8 (theta)	Multiple_Complex
TC1300009905.hg.1	7.27	6.84	1.34	0.1155	0.2554	LOC101928841; RP11-102K13.5	collagen alpha-1(II) chain-like; novel transcript	Multiple_Complex
TC1200011791.hg.1	14.05	13.63	1.34	0.0125	0.0483	CKAP4	cytoskeleton-associated protein 4	Multiple_Complex
TC0X00011412.hg.1	6.84	6.41	1.34	0.0353	0.1068	PNCK	pregnancy up-regulated nonubiquitous CaM kinase	NonCoding
TC1500009123.hg.1	7.45	7.03	1.34	0.0411	0.1195	DNAJC17	DnaJ (Hsp40) homolog, subfamily C, member 17	Multiple_Complex
TC1700007137.hg.1	3.9	3.47	1.34	0.7464	0.8577	FBXW10	F-box and WD repeat domain containing 10	Multiple_Complex
TC0100009881.hg.1	7.99	7.57	1.34	0.0219	0.0743	BOLA1	bolA family member 1	Multiple_Complex
TC0200016318.hg.1	5.71	5.28	1.34	0.2916	0.4804	PP14571; AC110619.2	uncharacterized LOC100130449; novel transcript, antisense to GPC1; Transcript Identified by AceView, Entrez Gene ID(s) 100130449; uncharacterized LOC100130449 [Source:EntrezGene;Acc:100130449]	Multiple_Complex
TC0100015337.hg.1	7.95	7.53	1.34	0.0333	0.1021	AP4B1	adaptor-related protein complex 4, beta 1 subunit	Multiple_Complex
TC0600014262.hg.1	8.04	7.62	1.34	0.0231	0.0773	ABHD16A	abhydrolase domain containing 16A	Multiple_Complex
TC0100016065.hg.1	4	3.58	1.34	0.431	0.6163	CD1B	CD1b molecule	Coding
TC1100009398.hg.1	4.3	3.87	1.34	0.0191	0.0669	NRGN	neurogranin (protein kinase C substrate, RC3)	Multiple_Complex
TSUnmapped00000434.hg.1	5.57	5.14	1.34	0.0249	0.0817	HMBS	hydroxymethylbilane synthase	NonCoding
TC1900007026.hg.1	3.65	3.22	1.34	0.2017	0.3738	SWSAP1	SWIM-type zinc finger 7 associated protein 1	Coding
TC1900010375.hg.1	7.12	6.69	1.34	0.1892	0.3586	RHPN2	rhophilin, Rho GTPase binding protein 2	Multiple_Complex
TC0600011903.hg.1	7.78	7.35	1.34	0.0929	0.2184	MRPL14	mitochondrial ribosomal protein L14	Multiple_Complex
TC0100016159.hg.1	11.77	11.34	1.34	0.0128	0.0491	DEDD	death effector domain containing	Multiple_Complex
TC0700011383.hg.1	10.57	10.15	1.34	0.0167	0.0605	SBDS	Shwachman-Bodian-Diamond syndrome	Multiple_Complex
TC0300010203.hg.1	5.91	5.48	1.34	0.0199	0.0692	LHFPL4	lipoma HMGIC fusion partner-like 4	Multiple_Complex
TC0600007311.hg.1	6.95	6.53	1.34	0.0645	0.1674	HMGN4	high mobility group nucleosomal binding domain 4	Multiple_Complex
TC0300009010.hg.1	11.89	11.46	1.34	0.0108	0.0434	RNF7	ring finger protein 7	Multiple_Complex
TC0600012656.hg.1	8.55	8.13	1.34	0.0287	0.0912	USP45	ubiquitin specific peptidase 45	Multiple_Complex
TC0X00009911.hg.1	3.86	3.43	1.34	0.0133	0.0508	VSIG4	V-set and immunoglobulin domain containing 4	Coding
TC0800009941.hg.1	4.81	4.38	1.34	0.3604	0.55	PNMA2	paraneoplastic Ma antigen 2	Multiple_Complex
TC0100015921.hg.1	10.49	10.06	1.34	0.0679	0.1737	ADAR	adenosine deaminase, RNA-specific	Multiple_Complex
TC1700009385.hg.1	7.27	6.84	1.34	0.0326	0.1006	SLC43A2	solute carrier family 43 (amino acid system L transporter), member 2	Multiple_Complex
TC1200010798.hg.1	12.63	12.2	1.34	0.0056	0.0261	AAAS	achalasia, adrenocortical insufficiency, alacrimia	Multiple_Complex
TC1700011247.hg.1	5.49	5.06	1.34	0.0096	0.0395	MKS1	Meckel syndrome, type 1	Multiple_Complex
TC1500008635.hg.1	3.9	3.48	1.34	0.1526	0.3103	POTEB2; POTEB; POTEB3	POTE ankyrin domain family, member B2; POTE ankyrin domain family, member B; POTE ankyrin domain family, member B3	Multiple_Complex
TC0100015894.hg.1	11.83	11.4	1.34	0.0137	0.052	JTB	jumping translocation breakpoint	Multiple_Complex
TC0300012212.hg.1	12.16	11.74	1.34	0.0097	0.0398	MYLK	myosin light chain kinase	Multiple_Complex
TC1800006571.hg.1	7.27	6.84	1.34	0.0659	0.1698	ARHGAP28	Rho GTPase activating protein 28	Multiple_Complex
TC0X00011309.hg.1	11.53	11.1	1.34	0.0053	0.0251	HNRNPH2	heterogeneous nuclear ribonucleoprotein H2 (H)	Coding
TC1600010669.hg.1	5.83	5.41	1.34	0.0729	0.1832	DDX28	DEAD (Asp-Glu-Ala-Asp) box polypeptide 28	Coding
TC0500012217.hg.1	4.16	3.73	1.34	0.0887	0.2113	CXXC5	Memczak2013 ANTISENSE, coding, INTERNAL, intronic best transcript NM_016463	NonCoding
TC2100006903.hg.1	12.12	11.69	1.35	0.0423	0.122	SOD1	superoxide dismutase 1, soluble	Multiple_Complex
TC0500009072.hg.1	5.21	4.78	1.35	0.0129	0.0495	PPARGC1B	peroxisome proliferator-activated receptor gamma, coactivator 1 beta	Multiple_Complex
TC1800006493.hg.1	5.95	5.52	1.35	0.0208	0.0713	EMILIN2	elastin microfibril interfacer 2	Multiple_Complex
TC1000006863.hg.1	8.6	8.17	1.35	0.0247	0.0812	RPP38	ribonuclease P/MRP 38kDa subunit	Multiple_Complex
TC0100009418.hg.1	12.1	11.67	1.35	0.0137	0.0518	RAP1A	RAP1A, member of RAS oncogene family	Multiple_Complex
TC0700007905.hg.1	9.51	9.08	1.35	0.131	0.2792	AUTS2	autism susceptibility candidate 2	Multiple_Complex
TC0500009346.hg.1	7.45	7.02	1.35	0.053	0.145	WWC1	WW and C2 domain containing 1	Multiple_Complex
TC0500010515.hg.1	9.65	9.22	1.35	0.0174	0.0623	NUP155	nucleoporin 155kDa	Multiple_Complex
TC0600012551.hg.1	8.5	8.07	1.35	0.025	0.082	MDN1	midasin AAA ATPase 1	Multiple_Complex
TC1200009199.hg.1	4.12	3.69	1.35	0.0487	0.1358	B3GNT4	UDP-GlcNAc:betaGal beta-1,3-N-acetylglucosaminyltransferase 4	Multiple_Complex
TC1600008504.hg.1	4.46	4.03	1.35	0.0665	0.171	CLEC3A	C-type lectin domain family 3, member A	Multiple_Complex
TC0900011177.hg.1	14.44	14.01	1.35	0.0084	0.0356	TXN	thioredoxin	Multiple_Complex
TC0200014834.hg.1	10.52	10.09	1.35	0.0039	0.0198	STK39	serine threonine kinase 39	Multiple_Complex
TC0100013162.hg.1	4.68	4.25	1.35	0.2173	0.3934	PLA2G2A	phospholipase A2, group IIA (platelets, synovial fluid)	Multiple_Complex
TC1900011779.hg.1	8.71	8.28	1.35	0.0426	0.1225	FLT3LG	fms-related tyrosine kinase 3 ligand	Multiple_Complex
TC0700008868.hg.1	10.22	9.79	1.35	0.038	0.1126	TES	testin LIM domain protein	Multiple_Complex
TC0400008213.hg.1	7.14	6.71	1.35	0.0233	0.0777	RAP1GDS1	RAP1, GTP-GDP dissociation stimulator 1	Multiple_Complex
TC1100007519.hg.1	3.9	3.47	1.35	0.7339	0.8501	OR4C3	olfactory receptor, family 4, subfamily C, member 3	Coding
TC0200015617.hg.1	4.01	3.58	1.35	0.0331	0.1019	ERBB4	Transcript Identified by AceView, Entrez Gene ID(s) 2066	Unassigned
TC2000007620.hg.1	11.32	10.89	1.35	0.0162	0.0589	ARFGEF2	ADP-ribosylation factor guanine nucleotide-exchange factor 2 (brefeldin A-inhibited)	Multiple_Complex
TC0200015377.hg.1	7.27	6.84	1.35	0.0445	0.1267	TYW5	tRNA-yW synthesizing protein 5	Multiple_Complex
TSUnmapped00000035.hg.1	5.77	5.34	1.35	0.0646	0.1675	DYRK1B	dual specificity tyrosine-(Y)-phosphorylation regulated kinase 1B	Coding
TCUn_GL000213v100006434.hg.1	3.83	3.4	1.35	0.2268	0.4044	LOC100288966; POTED; BX072566.1	POTE ankyrin domain family member D-like; Synthetic construct Homo sapiens clone IMAGE:100066427, MGC:195564 POTE ankyrin domain family, member D (POTED) mRNA, encodes complete protein.; uncharacterized protein LOC100288966 [Source:RefSeq peptide;Acc:NP_001244291]	Coding
TC1700010674.hg.1	3.82	3.39	1.35	0.1902	0.3597	KRT36	keratin 36, type I	Coding
TC0200009967.hg.1	5.05	4.62	1.35	0.0433	0.124	DLX1	distal-less homeobox 1	Multiple_Complex
TC2000008217.hg.1	5.64	5.21	1.35	0.0247	0.0814	SLC4A11	solute carrier family 4, sodium borate transporter, member 11	Multiple_Complex
TC1300007707.hg.1	3.47	3.03	1.35	0.7098	0.8361	GPC5	glypican 5	Multiple_Complex
TC0400011643.hg.1	12.48	12.05	1.35	0.0116	0.0458	CAMK2D	calcium/calmodulin-dependent protein kinase II delta	Multiple_Complex
TC1700008326.hg.1	7.65	7.22	1.35	0.0158	0.0578	TOM1L1	target of myb1 like 1 membrane trafficking protein	Multiple_Complex
TC2100008417.hg.1	4.71	4.27	1.35	0.1525	0.31	COL18A1-AS1	COL18A1 antisense RNA 1	Multiple_Complex
TC0800011037.hg.1	3.3	2.87	1.35	0.3493	0.5393	DCAF4L2	DDB1 and CUL4 associated factor 4-like 2	Coding
TC2100008561.hg.1	13.42	12.99	1.35	0.0325	0.1003	ATP5O	ATP synthase, H+ transporting, mitochondrial F1 complex, O subunit	Multiple_Complex
TC0300014040.hg.1	5.09	4.66	1.35	0.0558	0.1504	TXNRD3NB; TXNRD3	thioredoxin reductase 3 neighbor; thioredoxin reductase 3	Coding
TC0500008086.hg.1	8.59	8.15	1.35	0.0408	0.1188	NR2F1	nuclear receptor subfamily 2, group F, member 1	Multiple_Complex
TC0400010983.hg.1	3.23	2.79	1.35	0.0918	0.2165	GC	group-specific component (vitamin D binding protein)	Multiple_Complex
TC0100017834.hg.1	5.21	4.78	1.35	0.0444	0.1266	GNG4	guanine nucleotide binding protein (G protein), gamma 4	Multiple_Complex
TC0700006610.hg.1	5.72	5.29	1.35	0.0599	0.1586	AP5Z1	adaptor-related protein complex 5, zeta 1 subunit	Multiple_Complex
TC0300008766.hg.1	13.39	12.96	1.35	0.0118	0.0463	COPG1	coatomer protein complex subunit gamma 1	Multiple_Complex
TC2000007380.hg.1	10.97	10.54	1.35	0.1043	0.2378	TOP1	topoisomerase (DNA) I	Multiple_Complex
TC1200009183.hg.1	9.35	8.92	1.35	0.0327	0.1007	SETD1B	SET domain containing 1B	Multiple_Complex
TC1600007741.hg.1	4.17	3.74	1.35	0.2137	0.389	PHKB	Transcript Identified by AceView, Entrez Gene ID(s) 5257	Unassigned
TC0500012539.hg.1	9.03	8.59	1.35	0.0196	0.0683	FAM114A2	family with sequence similarity 114, member A2	Multiple_Complex
TSUnmapped00000514.hg.1	6.27	5.84	1.35	0.0402	0.1175	ZNF197	zinc finger protein 197	Coding
TC1600007099.hg.1	8.74	8.3	1.35	0.0077	0.0334	COQ7	coenzyme Q7 homolog, ubiquinone (yeast)	Multiple_Complex
TC1900007233.hg.1	3.31	2.88	1.35	0.5934	0.7532	CYP4F22	cytochrome P450, family 4, subfamily F, polypeptide 22	Coding
TC0300013095.hg.1	4.19	3.75	1.35	0.2615	0.4447	SLC7A14	solute carrier family 7, member 14	Multiple_Complex
TC0900011340.hg.1	8.51	8.08	1.35	0.0258	0.0839	ASTN2	astrotactin 2	Multiple_Complex
TC0500007179.hg.1	7.74	7.3	1.35	0.0112	0.0445	WDR70	WD repeat domain 70	Multiple_Complex
TC1600009260.hg.1	9.31	8.87	1.35	0.008	0.0345	EEF2KMT	eukaryotic elongation factor 2 lysine methyltransferase	Multiple_Complex
TC1700012404.hg.1	4.69	4.26	1.35	0.0607	0.1602	KRTAP1-1	keratin associated protein 1-1	Coding
TC0X00008468.hg.1	3.94	3.5	1.35	0.1285	0.2756	CCDC160	coiled-coil domain containing 160	Multiple_Complex
TC0100016158.hg.1	9.04	8.61	1.35	0.03	0.0943	PFDN2	prefoldin subunit 2	Multiple_Complex
TC0600014138.hg.1	4.07	3.64	1.35	0.0119	0.0467	MLIP	muscular LMNA-interacting protein	Multiple_Complex
TC1200010016.hg.1	12.3	11.86	1.35	0.108	0.2436	WBP11	WW domain binding protein 11	Multiple_Complex
TC2100006585.hg.1	4.87	4.44	1.35	0.0715	0.1804	RBM11	RNA binding motif protein 11	Multiple_Complex
TC1200010902.hg.1	8.39	7.96	1.35	0.0266	0.086	ANKRD52	ankyrin repeat domain 52	Multiple_Complex
TC1000010716.hg.1	5.52	5.08	1.35	0.4072	0.5939	FAM13C	family with sequence similarity 13, member C	Multiple_Complex
TC1900011248.hg.1	4.96	4.52	1.35	0.0881	0.2103	VSIG10L	V-set and immunoglobulin domain containing 10 like	Multiple_Complex
TC0100014660.hg.1	10.78	10.34	1.35	0.0123	0.0479	FUBP1	far upstream element (FUSE) binding protein 1	Multiple_Complex
TC0500009751.hg.1	10.72	10.29	1.35	0.5322	0.7048	BTNL9	butyrophilin-like 9	Multiple_Complex
TC1400007204.hg.1	7.77	7.33	1.35	0.0116	0.0456	CGRRF1	cell growth regulator with ring finger domain 1	Multiple_Complex
TC1700009540.hg.1	8.14	7.7	1.35	0.0078	0.0337	SPAG7	sperm associated antigen 7	Multiple_Complex
TC1100006721.hg.1	3.95	3.51	1.35	0.6102	0.7651	CNGA4	cyclic nucleotide gated channel alpha 4	Coding
TC1100009427.hg.1	4.14	3.7	1.35	0.7876	0.884	PATE3	prostate and testis expressed 3	Coding
TC0800010298.hg.1	9.25	8.81	1.35	0.0424	0.1222	THAP1	THAP domain containing, apoptosis associated protein 1	Multiple_Complex
TC0200010431.hg.1	8.13	7.69	1.35	0.4034	0.5903	NIF3L1	NIF3 NGG1 interacting factor 3-like 1	Multiple_Complex
TC0100009056.hg.1	6.43	5.99	1.35	0.038	0.1127	CCDC18	coiled-coil domain containing 18	Multiple_Complex
TC1900010529.hg.1	5.15	4.71	1.35	0.0171	0.0614	ZNF529	zinc finger protein 529	Multiple_Complex
TC1200008107.hg.1	12.8	12.36	1.35	0.0135	0.0513	RAP1B	RAP1B, member of RAS oncogene family	Multiple_Complex
TC0100015346.hg.1	10.98	10.55	1.35	0.0181	0.0645	TRIM33	tripartite motif containing 33	Multiple_Complex
TC1800008462.hg.1	3.79	3.35	1.35	0.0343	0.1045	INO80C	INO80 complex subunit C	Multiple_Complex
TC2100008356.hg.1	5.95	5.52	1.35	0.4182	0.6049	DNMT3L	DNA (cytosine-5-)-methyltransferase 3-like	Multiple_Complex
TC0200016499.hg.1	10.37	9.93	1.35	0.0089	0.0374	MRPL30	mitochondrial ribosomal protein L30	Multiple_Complex
TC1900007679.hg.1	8.68	8.24	1.35	0.077	0.1909	PLEKHF1	pleckstrin homology domain containing, family F (with FYVE domain) member 1	Coding
TC0900010878.hg.1	8.44	8.01	1.35	0.0187	0.066	FANCC	Fanconi anemia complementation group C	Multiple_Complex
TC2200007661.hg.1	3.68	3.24	1.36	0.0545	0.1481	TTC38	Memczak2013 ALT_ACCEPTOR, ALT_DONOR, coding, INTERNAL, intronic best transcript NM_017931	NonCoding
TSUnmapped00000190.hg.1	5.56	5.12	1.36	0.0424	0.1221	KIF15	kinesin family member 15	Coding
TC0100012604.hg.1	7.7	7.26	1.36	0.1402	0.2922	C1orf174	chromosome 1 open reading frame 174	Multiple_Complex
TC0300010274.hg.1	7.79	7.35	1.36	0.14	0.2919	TAMM41	TAM41 mitochondrial translocator assembly and maintenance homolog	Multiple_Complex
TC1400007639.hg.1	8.78	8.35	1.36	0.067	0.1719	C14orf169	chromosome 14 open reading frame 169	Multiple_Complex
TC0300007161.hg.1	5.79	5.36	1.36	0.3913	0.5787	VIPR1	vasoactive intestinal peptide receptor 1	Multiple_Complex
TC0700010581.hg.1	10.43	9.99	1.36	0.187	0.3558	HIBADH	3-hydroxyisobutyrate dehydrogenase	Multiple_Complex
TC0400009258.hg.1	14.65	14.22	1.36	0.0037	0.0191	PALLD	palladin, cytoskeletal associated protein	Multiple_Complex
TC1100009234.hg.1	9.37	8.93	1.36	0.0294	0.093	TRAPPC4; MIR3656	trafficking protein particle complex 4; microRNA 3656	Multiple_Complex
TC0400012811.hg.1	8.29	7.85	1.36	0.0073	0.0319	DCK	deoxycytidine kinase	Multiple_Complex
TSUnmapped00000464.hg.1	6.61	6.17	1.36	0.2468	0.4277	ZNF35	zinc finger protein 35	Coding
TC0300013068.hg.1	5.22	4.78	1.36	0.0636	0.1656	MECOM	MDS1 and EVI1 complex locus	Multiple_Complex
TC1900011392.hg.1	8.68	8.24	1.36	0.0656	0.1693	TFPT	TCF3 (E2A) fusion partner (in childhood Leukemia)	Coding
TC1200008005.hg.1	6.99	6.55	1.36	0.1033	0.2361	RASSF3	Ras association (RalGDS/AF-6) domain family member 3	Multiple_Complex
TC2200007356.hg.1	14.6	14.16	1.36	0.0066	0.0295	KDELR3	KDEL (Lys-Asp-Glu-Leu) endoplasmic reticulum protein retention receptor 3	Multiple_Complex
TSUnmapped00000502.hg.1	12	11.56	1.36	0.0152	0.0562	MLXIP	MLX interacting protein	NonCoding
TC1700010669.hg.1	4.42	3.98	1.36	0.0655	0.1692	KRT37	keratin 37, type I	Coding
TC0300008099.hg.1	4.6	4.17	1.36	0.8595	0.927	OR5H15; OR5H5P	olfactory receptor, family 5, subfamily H, member 15; olfactory receptor, family 5, subfamily H, member 5 pseudogene	Multiple_Complex
TC1200011965.hg.1	4.25	3.81	1.36	0.0531	0.1451	NAA25	N(alpha)-acetyltransferase 25, NatB auxiliary subunit	Multiple_Complex
TC0X00009160.hg.1	11.52	11.08	1.36	0.01	0.0407	RBBP7	retinoblastoma binding protein 7	Multiple_Complex
TC2000008218.hg.1	11.36	10.92	1.36	0.3346	0.5248	C20orf194	chromosome 20 open reading frame 194	Multiple_Complex
TSUnmapped00000500.hg.1	5.9	5.46	1.36	0.0179	0.0637	HYOU1	hypoxia up-regulated 1	NonCoding
TC0300012283.hg.1	3.73	3.29	1.36	0.4952	0.6734	C3orf22	chromosome 3 open reading frame 22	Multiple_Complex
TC0100018430.hg.1	10.87	10.43	1.36	0.0416	0.1205	SMIM12	small integral membrane protein 12	Coding
TC1100007467.hg.1	9.71	9.27	1.36	0.0349	0.1059	C11orf49	chromosome 11 open reading frame 49	Multiple_Complex
TC2100007964.hg.1	7.46	7.01	1.36	0.0204	0.0703	SYNJ1	synaptojanin 1	Multiple_Complex
TC0400008335.hg.1	12.05	11.61	1.36	0.0117	0.0461	AIMP1	aminoacyl tRNA synthetase complex-interacting multifunctional protein 1	Multiple_Complex
TC0300012264.hg.1	5.72	5.28	1.36	0.0565	0.1517	ALG1L	ALG1, chitobiosyldiphosphodolichol beta-mannosyltransferase-like	Multiple_Complex
TC0100015299.hg.1	10.65	10.21	1.36	0.0201	0.0697	ST7L	suppression of tumorigenicity 7 like	Multiple_Complex
TC0700010005.hg.1	8.84	8.4	1.36	0.0062	0.0281	ZFAND2A	zinc finger, AN1-type domain 2A	Multiple_Complex
TC0200014857.hg.1	9.1	8.66	1.36	0.1854	0.3539	FASTKD1	FAST kinase domains 1	Multiple_Complex
TC0700009692.hg.1	9.33	8.89	1.36	0.0059	0.0273	SLC4A2	solute carrier family 4 (anion exchanger), member 2	Multiple_Complex
TC1300006699.hg.1	9.52	9.08	1.36	0.0112	0.0445	ATP5EP2	ATP synthase, H+ transporting, mitochondrial F1 complex, epsilon subunit pseudogene 2	Multiple_Complex
TC0500009035.hg.1	3.64	3.2	1.36	0.0109	0.0436	SPINK13	serine peptidase inhibitor, Kazal type 13 (putative)	Coding
TC1500007513.hg.1	10.66	10.22	1.36	0.0123	0.048	LACTB	lactamase, beta	Multiple_Complex
TC0200007155.hg.1	11.94	11.5	1.36	0.0228	0.0765	EHD3	EH domain containing 3	Coding
TC0500009996.hg.1	9.35	8.9	1.36	0.0201	0.0696	NSUN2	NOP2/Sun RNA methyltransferase family, member 2	Multiple_Complex
TC0X00006614.hg.1	10.49	10.05	1.36	0.0078	0.0338	MSL3	male-specific lethal 3 homolog (Drosophila)	Multiple_Complex
TC0700013617.hg.1	4.03	3.58	1.36	0.0116	0.0458	GCC1	GRIP and coiled-coil domain containing 1	NonCoding
TC1500009446.hg.1	10.41	9.97	1.36	0.0491	0.1367	LEO1	LEO1 homolog, Paf1/RNA polymerase II complex component	Multiple_Complex
TC1100012917.hg.1	8.05	7.61	1.36	0.0093	0.0386	NCAPD3	non-SMC condensin II complex subunit D3	Multiple_Complex
TC0200008351.hg.1	6.49	6.05	1.36	0.0846	0.2046	RPIA	ribose 5-phosphate isomerase A	Multiple_Complex
TC0700009643.hg.1	6.02	5.58	1.36	0.1688	0.3328	KRBA1	KRAB-A domain containing 1	Multiple_Complex
TSUnmapped00000228.hg.1	5.43	4.99	1.36	0.0647	0.1677	NDUFA10	NADH dehydrogenase (ubiquinone) 1 alpha subcomplex, 10, 42kDa	Coding
TC1500009731.hg.1	10.52	10.08	1.36	0.03	0.0943	FAM96A	family with sequence similarity 96, member A	Multiple_Complex
TC2200007032.hg.1	4.26	3.82	1.36	0.0203	0.0702	CABP7	calcium binding protein 7	Coding
TC1600008991.hg.1	10.11	9.67	1.36	0.0325	0.1004	LMF1	lipase maturation factor 1	Multiple_Complex
TC2000007150.hg.1	3.92	3.48	1.36	0.0432	0.1239	BPIFB1	BPI fold containing family B, member 1	Multiple_Complex
TC2200006718.hg.1	6.11	5.67	1.36	0.019	0.0666	SDF2L1	stromal cell-derived factor 2-like 1	Multiple_Complex
TC0100014284.hg.1	10.48	10.04	1.36	0.0066	0.0295	USP24	ubiquitin specific peptidase 24	Multiple_Complex
TC0500009706.hg.1	13.74	13.29	1.36	0.0094	0.0389	SQSTM1	sequestosome 1	Multiple_Complex
TC0400010965.hg.1	12.93	12.49	1.36	0.0041	0.0206	GRSF1	G-rich RNA sequence binding factor 1	Multiple_Complex
TSUnmapped00000297.hg.1	5.5	5.06	1.36	0.1237	0.2684	ATG16L1	autophagy related 16-like 1	NonCoding
TC0100010331.hg.1	4.97	4.53	1.36	0.2751	0.4613	KLHDC9	kelch domain containing 9	Multiple_Complex
TC1100011637.hg.1	3.59	3.15	1.36	0.3778	0.565	OR2AT4	olfactory receptor, family 2, subfamily AT, member 4	Coding
TC0700009323.hg.1	5.9	5.46	1.36	0.2585	0.4414	TMEM213	transmembrane protein 213	Multiple_Complex
TC0500012525.hg.1	4.96	4.52	1.36	0.7806	0.8795	RP11-54C4.3; LOC100652758	uncharacterized protein LOC100652758 [Source:RefSeq peptide;Acc:NP_001265011]; uncharacterized LOC100652758; novel transcript	Multiple_Complex
TC0500011263.hg.1	5.42	4.98	1.36	0.1336	0.283	SERINC5	Memczak2013 ALT_ACCEPTOR, ALT_DONOR, coding, INTERNAL, intronic best transcript NM_001174072	NonCoding
TC2200009269.hg.1	6.72	6.27	1.36	0.0096	0.0396	APOBEC3A	apolipoprotein B mRNA editing enzyme, catalytic polypeptide-like 3A	Multiple_Complex
TC0200012073.hg.1	10.01	9.57	1.36	0.0154	0.0567	GTF3C2	general transcription factor IIIC subunit 2	Multiple_Complex
TC0600010375.hg.1	7.78	7.34	1.36	0.0108	0.0432	EXOC2	exocyst complex component 2	Multiple_Complex
TC0700012009.hg.1	4.93	4.48	1.36	0.0335	0.1026	PCOLCE-AS1	PCOLCE antisense RNA 1	Multiple_Complex
TC0500007590.hg.1	4.42	3.98	1.36	0.217	0.3931	FAM159B	family with sequence similarity 159, member B	Multiple_Complex
TC1200010711.hg.1	10.81	10.37	1.36	0.0099	0.0404	SCN8A	Jeck2013 ANTISENSE, coding, INTERNAL, intronic best transcript NM_014191	Multiple_Complex
TC0100011192.hg.1	12.93	12.49	1.36	0.0046	0.0226	IPO9	importin 9	Multiple_Complex
TC2200008630.hg.1	7.49	7.05	1.36	0.0151	0.0559	TST	thiosulfate sulfurtransferase (rhodanese)	Multiple_Complex
TC0600007301.hg.1	11.69	11.24	1.36	0.0526	0.1441	BTN3A2	butyrophilin, subfamily 3, member A2	Multiple_Complex
TC1200007560.hg.1	4.07	3.62	1.36	0.0217	0.0738	DNAJC22	DnaJ (Hsp40) homolog, subfamily C, member 22	Multiple_Complex
TC0400012621.hg.1	9.43	8.98	1.36	0.0113	0.0449	ACSL1	acyl-CoA synthetase long-chain family member 1	Multiple_Complex
TC1700009507.hg.1	12.45	12	1.36	0.0444	0.1264	UBE2G1	ubiquitin conjugating enzyme E2G 1	Multiple_Complex
TC1200008803.hg.1	7.5	7.06	1.36	0.0096	0.0395	MVK	mevalonate kinase	Multiple_Complex
TC0800009429.hg.1	3.83	3.39	1.36	0.3981	0.5851	DEFB1	defensin, beta 1	Coding
TC0600007847.hg.1	13.5	13.06	1.36	0.0064	0.0291	CDKN1A	cyclin-dependent kinase inhibitor 1A (p21, Cip1)	Multiple_Complex
TC0200016681.hg.1	7.68	7.24	1.36	0.1154	0.2552	WDR92	WD repeat domain 92	Multiple_Complex
TC0200010374.hg.1	5.34	4.89	1.36	0.092	0.2169	MARS2	methionyl-tRNA synthetase 2, mitochondrial	Coding
TC1100011161.hg.1	12.09	11.65	1.36	0.0169	0.0608	TRMT112	tRNA methyltransferase 11-2 homolog (S. cerevisiae)	Multiple_Complex
TSUnmapped00000357.hg.1	5.5	5.05	1.36	0.278	0.4647	EIF3F	Eukaryotic translation initiation factor 3 subunit F [Source:UniProtKB/Swiss-Prot;Acc:O00303]	NonCoding
TC1400010615.hg.1	10.21	9.77	1.36	0.0122	0.0476	MNAT1	MNAT CDK-activating kinase assembly factor 1	Multiple_Complex
TC0900008091.hg.1	9.12	8.67	1.36	0.0219	0.0743	ERCC6L2	excision repair cross-complementation group 6-like 2	Multiple_Complex
TC1900007908.hg.1	16.38	15.93	1.36	0.0054	0.0254	CAPNS1	calpain, small subunit 1	Multiple_Complex
TC1100010008.hg.1	3.75	3.3	1.36	0.3066	0.4962	OR5P2	olfactory receptor, family 5, subfamily P, member 2	Coding
TC0200016605.hg.1	7.5	7.06	1.36	0.0267	0.0863	UBE2F-SCLY	UBE2F-SCLY readthrough (NMD candidate)	Multiple_Complex
TC1600008633.hg.1	5.88	5.43	1.36	0.0214	0.0729	NECAB2	N-terminal EF-hand calcium binding protein 2	Multiple_Complex
TC0700007426.hg.1	5.29	4.84	1.36	0.02	0.0694	ADCY1	adenylate cyclase 1 (brain)	Multiple_Complex
TC0300013836.hg.1	4.17	3.73	1.36	0.2346	0.4142	IQCF4; IQCF3	IQ motif containing F5 pseudogene; Transcript Identified by AceView, Entrez Gene ID(s) 401067	Multiple_Complex
TC0800008416.hg.1	5.2	4.76	1.36	0.2948	0.4835	GRHL2	grainyhead-like transcription factor 2	Multiple_Complex
TC1000008767.hg.1	6.25	5.8	1.36	0.0275	0.0883	INA	internexin neuronal intermediate filament protein, alpha	Coding
TC2200006950.hg.1	9.07	8.62	1.36	0.0892	0.2121	SRRD	SRR1 domain containing	Multiple_Complex
TC0200007535.hg.1	7.52	7.07	1.36	0.0664	0.1708	PPP1R21	protein phosphatase 1, regulatory subunit 21	Multiple_Complex
TC0200007712.hg.1	10.31	9.87	1.36	0.1359	0.2864	PEX13	peroxisomal biogenesis factor 13	Multiple_Complex
TC1600011384.hg.1	8.83	8.38	1.36	0.0411	0.1195	PHKG2	phosphorylase kinase, gamma 2 (testis)	Multiple_Complex
TC0100013854.hg.1	10.63	10.18	1.36	0.0128	0.0493	SCMH1	sex comb on midleg homolog 1 (Drosophila)	Multiple_Complex
TC1600009986.hg.1	4.68	4.23	1.36	0.0609	0.1606	LOC730183; RP11-146F11.1; hitema	uncharacterized LOC730183; Transcript Identified by AceView; novel transcript, antisense to SRCAP	Multiple_Complex
TC0900009209.hg.1	11.62	11.17	1.36	0.0306	0.0958	PMPCA	peptidase (mitochondrial processing) alpha	Multiple_Complex
TC0200011919.hg.1	7.75	7.3	1.36	0.0322	0.0997	LDAH	lipid droplet associated hydrolase	Multiple_Complex
TC2200008409.hg.1	7.37	6.92	1.36	0.3875	0.5749	ZMAT5	zinc finger, matrin-type 5	Multiple_Complex
TC1000007217.hg.1	4.78	4.33	1.36	0.013	0.0499	KIF5B	Memczak2013 ANTISENSE, CDS, coding, INTERNAL, UTR3 best transcript NM_004521	NonCoding
TC0600007375.hg.1	5.51	5.06	1.36	0.0075	0.0326	HIST1H3H	histone cluster 1, H3h	Coding
TC0100018308.hg.1	6.79	6.34	1.36	0.0835	0.2026	FCGR2A	Fc fragment of IgG, low affinity IIa, receptor (CD32)	Multiple_Complex
TC0400009024.hg.1	10.53	10.08	1.36	0.0197	0.0685	ARFIP1	ADP-ribosylation factor interacting protein 1	Multiple_Complex
TC1700008342.hg.1	7.73	7.28	1.36	0.1568	0.3159	PCTP	phosphatidylcholine transfer protein	Multiple_Complex
TC0900006970.hg.1	11.9	11.45	1.36	0.044	0.1257	NFX1	nuclear transcription factor, X-box binding 1	Multiple_Complex
TC0200016672.hg.1	15.11	14.66	1.36	0.0048	0.0232	RTN4	reticulon 4	Multiple_Complex
TC0200010120.hg.1	3.93	3.48	1.37	0.0134	0.051	PLEKHA3	Transcript Identified by AceView, Entrez Gene ID(s) 65977	Unassigned
TC0600010936.hg.1	7.27	6.83	1.37	0.3328	0.5233	ATXN1	Memczak2013 ALT_ACCEPTOR, ALT_DONOR, coding, INTERNAL, intronic best transcript NM_000332	NonCoding
TC2200007307.hg.1	7.38	6.93	1.37	0.1405	0.2924	GGA1	golgi-associated, gamma adaptin ear containing, ARF binding protein 1	Multiple_Complex
TC1300008181.hg.1	10.93	10.48	1.37	0.0202	0.0699	CHAMP1	chromosome alignment maintaining phosphoprotein 1	Multiple_Complex
TC0200012161.hg.1	3.91	3.46	1.37	0.2683	0.4532	GALNT14	polypeptide N-acetylgalactosaminyltransferase 14	Multiple_Complex
TC1700009610.hg.1	5.96	5.51	1.37	0.7567	0.864	SLC16A11	solute carrier family 16, member 11	Multiple_Complex
TC2100007318.hg.1	8.31	7.86	1.37	0.011	0.044	RRP1B	ribosomal RNA processing 1B	Multiple_Complex
TC0Y00006873.hg.1	7.57	7.12	1.37	0.3401	0.5309	CRLF2	cytokine receptor-like factor 2	Multiple_Complex
TC1700007704.hg.1	7.89	7.44	1.37	0.0734	0.184	ARHGAP23	Rho GTPase activating protein 23	Multiple_Complex
TC1500009005.hg.1	9.59	9.14	1.37	0.044	0.1258	ZNF770	zinc finger protein 770	Multiple_Complex
TC1700010501.hg.1	11.58	11.13	1.37	0.0216	0.0734	DDX52	DEAD (Asp-Glu-Ala-Asp) box polypeptide 52	Multiple_Complex
TC0200013750.hg.1	11.73	11.28	1.37	0.1079	0.2435	FHL2	four and a half LIM domains 2	Multiple_Complex
TC1600011451.hg.1	11.8	11.35	1.37	0.0144	0.0538	TCF25	transcription factor 25 (basic helix-loop-helix)	Multiple_Complex
TC1500007804.hg.1	9.22	8.77	1.37	0.0165	0.0599	BBS4	Bardet-Biedl syndrome 4	Multiple_Complex
TC1000012399.hg.1	10.06	9.61	1.37	0.005	0.0239	ECHS1	enoyl-CoA hydratase, short chain, 1, mitochondrial	Multiple_Complex
TC0100014152.hg.1	10.99	10.53	1.37	0.0097	0.0398	FAF1	Fas (TNFRSF6) associated factor 1	Multiple_Complex
TSUnmapped00000704.hg.1	4.37	3.92	1.37	0.2336	0.4128	FMN1	formin 1	Coding
TC0900010177.hg.1	4.47	4.02	1.37	0.0165	0.0599	CNTNAP3B	Salzman2013 ANNOTATED, CDS, coding, INTERNAL, OVCODE, OVEXON best transcript NM_001201380	NonCoding
TC1100013097.hg.1	13.34	12.89	1.37	0.0145	0.0542	REXO2	RNA exonuclease 2	Multiple_Complex
TC0700010796.hg.1	11.9	11.45	1.37	0.0035	0.0181	VPS41	vacuolar protein sorting 41 homolog (S. cerevisiae)	Multiple_Complex
TC0200014254.hg.1	9.21	8.75	1.37	0.0232	0.0774	TUBA3E	tubulin, alpha 3e	Coding
TC1500008312.hg.1	14.27	13.81	1.37	0.0032	0.017	IQGAP1	IQ motif containing GTPase activating protein 1	Multiple_Complex
TC0100010124.hg.1	8.63	8.18	1.37	0.0669	0.1717	RUSC1	RUN and SH3 domain containing 1	Multiple_Complex
TC1200012844.hg.1	11.9	11.45	1.37	0.0057	0.0265	ARPC3	actin related protein 2/3 complex subunit 3	NonCoding
TSUnmapped00000438.hg.1	6.97	6.52	1.37	0.0102	0.0413	HMBS	hydroxymethylbilane synthase	Coding
TC0300012195.hg.1	6.06	5.61	1.37	0.0875	0.2095	HSPBAP1	HSPB (heat shock 27kDa) associated protein 1	Multiple_Complex
TC0X00006823.hg.1	7.94	7.49	1.37	0.1779	0.3445	POLA1	polymerase (DNA directed), alpha 1, catalytic subunit	Multiple_Complex
TC0100013437.hg.1	7.43	6.98	1.37	0.0583	0.1555	AHDC1	AT hook, DNA binding motif, containing 1	Multiple_Complex
TC0200011020.hg.1	4.24	3.79	1.37	0.4765	0.6574	SP140	SP140 nuclear body protein	Multiple_Complex
TC0100015591.hg.1	11.7	11.25	1.37	0.0176	0.063	PIAS3	protein inhibitor of activated STAT 3	Multiple_Complex
TC1000011370.hg.1	14.77	14.32	1.37	0.0041	0.0207	ACTA2	actin, alpha 2, smooth muscle, aorta	Multiple_Complex
TC1600006754.hg.1	5.96	5.51	1.37	0.0499	0.1382	C16orf71	chromosome 16 open reading frame 71	Multiple_Complex
TC1400009198.hg.1	8.76	8.31	1.37	0.1281	0.275	DDHD1	DDHD domain containing 1	Multiple_Complex
TC0300012975.hg.1	5.35	4.9	1.37	0.2086	0.3829	B3GALNT1	beta-1,3-N-acetylgalactosaminyltransferase 1 (globoside blood group)	Multiple_Complex
TC1000011400.hg.1	3.78	3.33	1.37	0.1566	0.3158	ANKRD1	ankyrin repeat domain 1 (cardiac muscle)	Multiple_Complex
TC0600014241.hg.1	7.12	6.66	1.37	0.0287	0.0913	TBC1D7	TBC1 domain family, member 7	Multiple_Complex
TC1700012347.hg.1	10.28	9.83	1.37	0.0456	0.129	GPS2	G protein pathway suppressor 2	Multiple_Complex
TC1100010713.hg.1	10.58	10.12	1.37	0.003	0.0161	CKAP5; SNORD67	cytoskeleton associated protein 5; small nucleolar RNA, C/D box 67	Multiple_Complex
TC1100009426.hg.1	4.83	4.38	1.37	0.2527	0.4348	PATE1	prostate and testis expressed 1	Multiple_Complex
TC0200016408.hg.1	4.68	4.22	1.37	0.4556	0.6379	KCNS3	potassium voltage-gated channel, modifier subfamily S, member 3	Multiple_Complex
TC1600009074.hg.1	11.18	10.73	1.37	0.0234	0.0779	MSRB1	methionine sulfoxide reductase B1	Multiple_Complex
TC1900010443.hg.1	6.74	6.29	1.37	0.1205	0.2634	ZNF599	zinc finger protein 599	Multiple_Complex
TC1600008275.hg.1	11.88	11.42	1.37	0.1254	0.2708	SF3B3	splicing factor 3b subunit 3	Multiple_Complex
TC2200006713.hg.1	14.06	13.61	1.37	0.0162	0.0589	UBE2L3	ubiquitin conjugating enzyme E2L 3	Multiple_Complex
TC2100008128.hg.1	3.79	3.33	1.37	0.6069	0.7633	DSCR4	Down syndrome critical region 4	Coding
TC1200011400.hg.1	11.98	11.53	1.37	0.0359	0.1079	CCDC59	coiled-coil domain containing 59	Multiple_Complex
TC1700012279.hg.1	5.08	4.63	1.37	0.5422	0.7127	HOXB-AS3	HOXB cluster antisense RNA 3	Multiple_Complex
TC2000008894.hg.1	5.23	4.77	1.37	0.0155	0.0571	E2F1	E2F transcription factor 1	Multiple_Complex
TC0100009097.hg.1	10.98	10.53	1.37	0.0172	0.0619	ABCD3	ATP binding cassette subfamily D member 3	Multiple_Complex
TC0700008010.hg.1	13.4	12.94	1.37	0.0068	0.0301	GTF2I	general transcription factor IIi	Multiple_Complex
TC0500011334.hg.1	7.69	7.23	1.37	0.4819	0.6615	TMEM167A	Transcript Identified by AceView, Entrez Gene ID(s) 153339	Unassigned
TC1100006441.hg.1	12.54	12.08	1.37	0.0152	0.0562	PSMD13	proteasome 26S subunit, non-ATPase 13	Multiple_Complex
TC1000011988.hg.1	14.23	13.77	1.37	0.0058	0.0269	EIF3A	eukaryotic translation initiation factor 3, subunit A	Multiple_Complex
TC0400012634.hg.1	12	11.55	1.37	0.0044	0.0215	CFAP97	cilia and flagella associated protein 97	Multiple_Complex
TC1400009065.hg.1	9.85	9.39	1.37	0.0093	0.0388	FKBP3	FK506 binding protein 3	Multiple_Complex
TC1500007217.hg.1	9.45	8.99	1.37	0.0057	0.0264	AP4E1	adaptor-related protein complex 4, epsilon 1 subunit	Multiple_Complex
TC1200010550.hg.1	10.26	9.8	1.37	0.0075	0.0327	RPAP3	RNA polymerase II associated protein 3	Multiple_Complex
TC1000006975.hg.1	8.58	8.12	1.37	0.1238	0.2685	MLLT10	myeloid/lymphoid or mixed-lineage leukemia; translocated to, 10	Multiple_Complex
TC0100015803.hg.1	5.4	4.95	1.37	0.0196	0.0681	TDRKH	tudor and KH domain containing	Multiple_Complex
TC0700013612.hg.1	9.11	8.65	1.37	0.0155	0.0571	NDUFA5	NADH dehydrogenase (ubiquinone) 1 alpha subcomplex, 5	Multiple_Complex
TC1200008353.hg.1	4.26	3.8	1.37	0.3013	0.4906	NTS	neurotensin	Multiple_Complex
TC1700011967.hg.1	9.02	8.56	1.37	0.1516	0.3087	EIF4A3	eukaryotic translation initiation factor 4A3	Multiple_Complex
TC1500009395.hg.1	9.44	8.99	1.37	0.0135	0.0512	TRPM7	transient receptor potential cation channel, subfamily M, member 7	Multiple_Complex
TC0300012897.hg.1	15.96	15.5	1.37	0.0074	0.0323	SSR3	signal sequence receptor, gamma (translocon-associated protein gamma)	Multiple_Complex
TC0100010102.hg.1	8.3	7.85	1.37	0.0035	0.0182	FLAD1	flavin adenine dinucleotide synthetase 1	Multiple_Complex
TC0200011397.hg.1	3.66	3.21	1.37	0.091	0.2153	HDLBP	Jeck2013 ANTISENSE, coding, INTERNAL, intronic best transcript NM_005336	NonCoding
TC0200016568.hg.1	8.26	7.8	1.37	0.028	0.0894	HOXD3	homeobox D3	NonCoding
TC1400010775.hg.1	6.08	5.62	1.37	0.0176	0.0629	EFCAB11	EF-hand calcium binding domain 11	Multiple_Complex
TC0600012363.hg.1	7.61	7.15	1.37	0.0046	0.0224	HMGN3	high mobility group nucleosomal binding domain 3	Multiple_Complex
TC0400007592.hg.1	13.98	13.52	1.37	0.018	0.064	PAICS	phosphoribosylaminoimidazole carboxylase, phosphoribosylaminoimidazole succinocarboxamide synthetase	Multiple_Complex
TC1300006996.hg.1	4.06	3.6	1.37	0.01	0.0407	FAM216B	family with sequence similarity 216, member B	Coding
TC1400010020.hg.1	8.03	7.58	1.37	0.0081	0.0347	C14orf142	chromosome 14 open reading frame 142	Coding
TC0900011705.hg.1	7.96	7.5	1.37	0.0193	0.0676	ASB6	ankyrin repeat and SOCS box containing 6	Multiple_Complex
TC1900007396.hg.1	13.25	12.79	1.37	0.0094	0.0389	KXD1	KxDL motif containing 1	Multiple_Complex
TC0100016685.hg.1	8.47	8.02	1.38	0.0057	0.0264	TRMT1L	tRNA methyltransferase 1 like	Multiple_Complex
TC0500011758.hg.1	6.71	6.25	1.38	0.4586	0.6406	CDO1	cysteine dioxygenase type 1	Multiple_Complex
TC0700013616.hg.1	7.6	7.14	1.38	0.0359	0.1079	GCC1	GRIP and coiled-coil domain containing 1	Multiple_Complex
TC1100012197.hg.1	6.38	5.92	1.38	0.0288	0.0915	GUCY1A2	guanylate cyclase 1, soluble, alpha 2	Multiple_Complex
TC1200010899.hg.1	5.07	4.61	1.38	0.015	0.0555	MYL6	Memczak2013 ANTISENSE, coding, INTERNAL, intronic best transcript NM_079423	NonCoding
TC1000010980.hg.1	11.54	11.08	1.38	0.0105	0.0422	ASCC1	activating signal cointegrator 1 complex subunit 1	Multiple_Complex
TC0100008375.hg.1	7.51	7.05	1.38	0.016	0.0584	TCEANC2; MIR4781	transcription elongation factor A (SII) N-terminal and central domain containing 2; microRNA 4781	Multiple_Complex
TC0400008287.hg.1	10.66	10.2	1.38	0.0034	0.0177	CISD2	CDGSH iron sulfur domain 2	Coding
TC0X00008017.hg.1	6.49	6.03	1.38	0.0344	0.1047	PLP1	proteolipid protein 1	Multiple_Complex
TC1600006488.hg.1	10.89	10.43	1.38	0.0145	0.0542	STUB1	STIP1 homology and U-box containing protein 1, E3 ubiquitin protein ligase	Multiple_Complex
TC0X00009841.hg.1	8.22	7.76	1.38	0.0201	0.0697	SPIN2B	spindlin family, member 2B	Multiple_Complex
TC0700008522.hg.1	12.22	11.76	1.38	0.005	0.0238	COPS6	COP9 signalosome subunit 6	Multiple_Complex
TC0600013073.hg.1	9.56	9.1	1.38	0.0112	0.0443	HDDC2	HD domain containing 2	Multiple_Complex
TC0500012485.hg.1	12.36	11.9	1.38	0.0037	0.0191	RBM22	RNA binding motif protein 22	Multiple_Complex
TC0200007050.hg.1	10.92	10.46	1.38	0.0064	0.0291	AGBL5	ATP/GTP binding protein-like 5	Multiple_Complex
TC0300011089.hg.1	7.11	6.65	1.38	0.0341	0.104	MON1A	MON1 secretory trafficking family member A	Multiple_Complex
TC0400012222.hg.1	10.56	10.1	1.38	0.0052	0.0248	PDGFC	platelet derived growth factor C	Multiple_Complex
TC0800009237.hg.1	11.92	11.46	1.38	0.0236	0.0785	GPAA1	glycosylphosphatidylinositol anchor attachment 1	Multiple_Complex
TC1900009871.hg.1	9.05	8.59	1.38	0.0061	0.0277	WIZ	widely interspaced zinc finger motifs	Multiple_Complex
TC0200008468.hg.1	7.69	7.23	1.38	0.0217	0.0736	FAHD2A	fumarylacetoacetate hydrolase domain containing 2A	Multiple_Complex
TC0600011234.hg.1	5.75	5.29	1.38	0.0094	0.0391	HIST1H4L	histone cluster 1, H4l	Coding
TC1700012217.hg.1	8.68	8.22	1.38	0.0493	0.137	TMEM199; MIR4723	transmembrane protein 199; microRNA 4723	Multiple_Complex
TC1300008735.hg.1	9.92	9.45	1.38	0.0327	0.1008	VWA8; MIR5006	von Willebrand factor A domain containing 8; microRNA 5006	Multiple_Complex
TC0300012140.hg.1	4.89	4.42	1.38	0.0185	0.0655	GPR156	G protein-coupled receptor 156	Multiple_Complex
TC1800009228.hg.1	6.83	6.37	1.38	0.0242	0.0801	ELAC1	elaC ribonuclease Z 1	Multiple_Complex
TC0100008081.hg.1	10.84	10.38	1.38	0.0812	0.1983	ATP6V0B	ATPase, H+ transporting, lysosomal 21kDa, V0 subunit b	Multiple_Complex
TC0900011841.hg.1	7	6.54	1.38	0.0486	0.1357	SURF1	surfeit 1	Multiple_Complex
TC0X00007353.hg.1	8.96	8.5	1.38	0.0787	0.1939	TSR2	TSR2, 20S rRNA accumulation, homolog (S. cerevisiae)	Coding
TC2000009970.hg.1	4.78	4.32	1.38	0.2542	0.4366	SIRPB1	signal-regulatory protein beta 1	Multiple_Complex
TC0500008349.hg.1	9.11	8.64	1.38	0.0235	0.0783	YTHDC2	YTH domain containing 2	Multiple_Complex
TC0600009476.hg.1	4.85	4.38	1.38	0.2509	0.4329	TAAR9	trace amine associated receptor 9 (gene/pseudogene)	Coding
TC0400012968.hg.1	7.28	6.81	1.38	0.0145	0.0542	NDUFC1	NADH dehydrogenase (ubiquinone) 1, subcomplex unknown, 1, 6kDa	Multiple_Complex
TC0X00011181.hg.1	10.42	9.96	1.38	0.0163	0.0593	HCFC1	host cell factor C1	Multiple_Complex
TSUnmapped00000567.hg.1	4.82	4.36	1.38	0.373	0.5609	HYOU1	hypoxia up-regulated 1	NonCoding
TC1600007262.hg.1	12.62	12.15	1.38	0.0131	0.05	TNRC6A	trinucleotide repeat containing 6A	Multiple_Complex
TC1400006656.hg.1	13.85	13.39	1.38	0.0063	0.0285	OXA1L	oxidase (cytochrome c) assembly 1-like	Multiple_Complex
TC0200008587.hg.1	12.18	11.72	1.38	0.0126	0.0487	EIF5B	eukaryotic translation initiation factor 5B	Multiple_Complex
TC0600006524.hg.1	5.36	4.9	1.38	0.0291	0.0922	FOXQ1	forkhead box Q1	Multiple_Complex
TC0500009123.hg.1	8.57	8.11	1.38	0.0438	0.1253	SLC36A1	solute carrier family 36 (proton/amino acid symporter), member 1	Multiple_Complex
TC0600011291.hg.1	3.72	3.26	1.38	0.7521	0.8615	OR2W1	olfactory receptor, family 2, subfamily W, member 1	Coding
TC0700011780.hg.1	8.63	8.16	1.38	0.0238	0.0791	PEX1	peroxisomal biogenesis factor 1	Multiple_Complex
TC0200016442.hg.1	10.43	9.97	1.38	0.0579	0.1548	MSH2	mutS homolog 2	Multiple_Complex
TC1000007333.hg.1	9.05	8.58	1.38	0.008	0.0344	ZNF33A	zinc finger protein 33A	Multiple_Complex
TC0400011180.hg.1	9.74	9.27	1.38	0.1771	0.3436	SCD5	stearoyl-CoA desaturase 5	Coding
TC1600010421.hg.1	15.63	15.16	1.38	0.0216	0.0734	MT1G	metallothionein 1G	Coding
TC1600006597.hg.1	10.61	10.15	1.38	0.0175	0.0626	MLST8	MTOR associated protein, LST8 homolog	Multiple_Complex
TC0100007570.hg.1	11.81	11.34	1.38	0.0085	0.0362	YTHDF2	YTH N(6)-methyladenosine RNA binding protein 2	Multiple_Complex
TC1300008517.hg.1	13.74	13.28	1.38	0.0033	0.0172	HMGB1	high mobility group box 1	Multiple_Complex
TC1600011545.hg.1	9.1	8.64	1.38	0.0114	0.045	PLLP	plasmolipin	NonCoding
TC0400006943.hg.1	4	3.54	1.38	0.083	0.2015	CC2D2A	Transcript Identified by AceView, Entrez Gene ID(s) 57545	Unassigned
TC1100006719.hg.1	4.37	3.91	1.38	0.3139	0.5034	OR52W1	olfactory receptor, family 52, subfamily W, member 1	Coding
TC0600009080.hg.1	8.59	8.12	1.38	0.0084	0.0357	CEP57L1	centrosomal protein 57kDa-like 1	Multiple_Complex
TC1900011964.hg.1	4.35	3.89	1.38	0.151	0.3079	PSG7	pregnancy specific beta-1-glycoprotein 7 (gene/pseudogene)	Multiple_Complex
TC0600013206.hg.1	8.76	8.3	1.38	0.0104	0.0419	SLC18B1	solute carrier family 18, subfamily B, member 1	Multiple_Complex
TC1000011352.hg.1	3.76	3.3	1.38	0.0825	0.2006	KLLN	killin, p53-regulated DNA replication inhibitor	Coding
TC0200009927.hg.1	3.64	3.18	1.38	0.2403	0.4211	MYO3B	myosin IIIB	Multiple_Complex
TC1600010685.hg.1	4.18	3.72	1.38	0.2536	0.4359	SMPD3	sphingomyelin phosphodiesterase 3, neutral membrane (neutral sphingomyelinase II)	Multiple_Complex
TC1100007840.hg.1	6.55	6.08	1.38	0.8053	0.8949	SCGB1D2	secretoglobin, family 1D, member 2	Coding
TC0200009902.hg.1	3.38	2.92	1.38	0.3719	0.56	NOSTRIN	nitric oxide synthase trafficking	Multiple_Complex
TC1700006762.hg.1	5.47	5	1.38	0.0274	0.0879	SHBG	sex hormone-binding globulin	Multiple_Complex
TC0100008686.hg.1	3.61	3.15	1.38	0.4765	0.6574	LRRC7	leucine rich repeat containing 7	Multiple_Complex
TC0100018261.hg.1	10.68	10.21	1.38	0.0231	0.0772	GSTM4	glutathione S-transferase mu 4	Multiple_Complex
TC1100009040.hg.1	11.67	11.2	1.38	0.0085	0.0361	C11orf1	chromosome 11 open reading frame 1	Coding
TC0900010462.hg.1	9.08	8.61	1.38	0.0126	0.0488	RFK	riboflavin kinase	Multiple_Complex
TC0Y00006651.hg.1	3.65	3.18	1.38	0.0373	0.1114	NLGN4Y	neuroligin 4, Y-linked	Multiple_Complex
TC0X00011223.hg.1	9.63	9.16	1.38	0.0055	0.0257	MPP1	membrane protein, palmitoylated 1	Multiple_Complex
TC1200008703.hg.1	8.24	7.77	1.38	0.0191	0.067	C12orf45	chromosome 12 open reading frame 45	Multiple_Complex
TC0200014725.hg.1	5.42	4.96	1.38	0.06	0.1588	BAZ2B	bromodomain adjacent to zinc finger domain 2B	NonCoding
TSUnmapped00000417.hg.1	4.15	3.68	1.38	0.1125	0.2506	PADI1	peptidyl arginine deiminase, type I	NonCoding
TC1700007573.hg.1	7.52	7.05	1.38	0.0043	0.0213	LIG3	ligase III, DNA, ATP-dependent	Multiple_Complex
TC0800009927.hg.1	11.55	11.08	1.38	0.0038	0.0193	EBF2	early B-cell factor 2	Multiple_Complex
TC2000006434.hg.1	3.38	2.92	1.38	0.0134	0.051	DEFB126	defensin, beta 126	Multiple_Complex
TC0900009588.hg.1	5.09	4.62	1.38	0.8601	0.927	TTC39B	Transcript Identified by AceView, Entrez Gene ID(s) 158219	Unassigned
TC0100009040.hg.1	8.75	8.28	1.38	0.0326	0.1005	RPAP2	RNA polymerase II associated protein 2	Multiple_Complex
TC0800006738.hg.1	8.44	7.97	1.38	0.0297	0.0935	MTMR9	myotubularin related protein 9	Multiple_Complex
TC1500007163.hg.1	10.34	9.87	1.38	0.0054	0.0254	DUT	deoxyuridine triphosphatase	Multiple_Complex
TC1200012068.hg.1	7.78	7.31	1.38	0.0197	0.0685	C12orf49	chromosome 12 open reading frame 49	Multiple_Complex
TC0800011071.hg.1	10.37	9.9	1.38	0.0602	0.1592	TMEM64	transmembrane protein 64	Multiple_Complex
TC0800011208.hg.1	9.22	8.75	1.38	0.0441	0.1259	HRSP12	heat-responsive protein 12	Multiple_Complex
TC0100011236.hg.1	4.89	4.42	1.38	0.4882	0.6673	MGAT4EP	MGAT4 family, member E, pseudogene	Multiple_Complex
TC1600007173.hg.1	4.08	3.61	1.38	0.0616	0.1618	OTOA	otoancorin	Multiple_Complex
TC0100015182.hg.1	10.81	10.34	1.38	0.0547	0.1483	TAF13	TAF13 RNA polymerase II, TATA box binding protein (TBP)-associated factor, 18kDa	Multiple_Complex
TC1700009430.hg.1	10.86	10.4	1.38	0.0115	0.0454	TSR1	TSR1, 20S rRNA accumulation, homolog (S. cerevisiae)	Multiple_Complex
TC1000012505.hg.1	6.52	6.05	1.38	0.0032	0.017	LHPP	phospholysine phosphohistidine inorganic pyrophosphate phosphatase	Multiple_Complex
TC0X00007696.hg.1	5.38	4.91	1.38	0.137	0.2881	FGF16	fibroblast growth factor 16	Coding
TC1400007975.hg.1	5.53	5.07	1.38	0.0246	0.081	C14orf159	chromosome 14 open reading frame 159	Multiple_Complex
TC0100009572.hg.1	4.7	4.23	1.38	0.0126	0.0486	FAM46C	family with sequence similarity 46, member C	Coding
TC0500008835.hg.1	9.55	9.08	1.38	0.0022	0.0127	CXXC5	CXXC finger protein 5	Multiple_Complex
TC1200009768.hg.1	10.36	9.89	1.38	0.0218	0.0739	LPCAT3	lysophosphatidylcholine acyltransferase 3	Multiple_Complex
TC1000012169.hg.1	16.37	15.9	1.39	0.0066	0.0296	ADAM12	ADAM metallopeptidase domain 12	Multiple_Complex
TC1600011385.hg.1	7.4	6.93	1.39	0.0284	0.0904	FBXL19	F-box and leucine-rich repeat protein 19	Multiple_Complex
TC0100011901.hg.1	9.57	9.1	1.39	0.1422	0.295	RAB4A; SPHAR	RAB4A, member RAS oncogene family; S-phase response (cyclin related)	Multiple_Complex
TC1900011932.hg.1	8.56	8.09	1.39	0.0368	0.1101	ALKBH6	alkB homolog 6	Multiple_Complex
TC0700010327.hg.1	4.01	3.54	1.39	0.0043	0.0212	DGKB	diacylglycerol kinase, beta 90kDa	Multiple_Complex
TC2200008105.hg.1	12.54	12.07	1.39	0.0045	0.022	MAPK1	mitogen-activated protein kinase 1	Multiple_Complex
TC0600014240.hg.1	4.41	3.94	1.39	0.1794	0.3465	LOC100130357; RP1-257A7.4	uncharacterized LOC100130357; novel transcript, antisense to PHACTR1	Multiple_Complex
TC0400012821.hg.1	5.42	4.95	1.39	0.0074	0.0322	C4orf22	chromosome 4 open reading frame 22	Multiple_Complex
TSUnmapped00000373.hg.1	5.56	5.09	1.39	0.0064	0.0288	NDUFA10	NADH dehydrogenase (ubiquinone) 1 alpha subcomplex, 10, 42kDa	NonCoding
TC0700007822.hg.1	9.96	9.48	1.39	0.019	0.0668	VKORC1L1	vitamin K epoxide reductase complex subunit 1 like 1	Multiple_Complex
TC1200007594.hg.1	7.52	7.05	1.39	0.0091	0.0381	ASIC1	acid sensing ion channel 1	Multiple_Complex
TC0200014250.hg.1	9.46	8.98	1.39	0.0377	0.1122	SMPD4	sphingomyelin phosphodiesterase 4, neutral membrane (neutral sphingomyelinase-3)	Multiple_Complex
TC0200008063.hg.1	9.08	8.61	1.39	0.0415	0.1204	DGUOK	deoxyguanosine kinase	Multiple_Complex
TC0300009724.hg.1	9.59	9.11	1.39	0.0278	0.089	VPS8	vacuolar protein sorting 8 homolog (S. cerevisiae)	Multiple_Complex
TC0100015750.hg.1	6.99	6.51	1.39	0.2186	0.3948	HORMAD1	HORMA domain containing 1	Multiple_Complex
TC1700012457.hg.1	7.34	6.86	1.39	0.0236	0.0785	AXIN2	axin 2	Multiple_Complex
TC1200007789.hg.1	3.11	2.64	1.39	0.1105	0.2479	OR6C75	olfactory receptor, family 6, subfamily C, member 75	Coding
TC0800007978.hg.1	7.33	6.86	1.39	0.0348	0.1057	LY96	lymphocyte antigen 96	Coding
TC0700008094.hg.1	7.95	7.48	1.39	0.0062	0.0283	ZP3	zona pellucida glycoprotein 3 (sperm receptor)	Multiple_Complex
TC1900008363.hg.1	6.23	5.76	1.39	0.032	0.0991	IGFL2	IGF like family member 2	Multiple_Complex
TC0200009067.hg.1	6.43	5.96	1.39	0.0642	0.1668	TMEM37	transmembrane protein 37	Multiple_Complex
TC0X00008009.hg.1	9.84	9.37	1.39	0.0115	0.0455	TCEAL4	transcription elongation factor A (SII)-like 4	Multiple_Complex
TC0100010185.hg.1	11.36	10.88	1.39	0.0124	0.0482	APOA1BP	apolipoprotein A-I binding protein	Multiple_Complex
TC0600007695.hg.1	10.74	10.27	1.39	0.0106	0.0425	PFDN6; MIR6834	prefoldin subunit 6; microRNA 6834	Multiple_Complex
TSUnmapped00000281.hg.1	6.58	6.11	1.39	0.03	0.0944	HYOU1	hypoxia up-regulated 1	Coding
TC1100008187.hg.1	11.01	10.54	1.39	0.0989	0.2283	PPP6R3	protein phosphatase 6, regulatory subunit 3	Multiple_Complex
TC1700010841.hg.1	10.05	9.57	1.39	0.0214	0.0729	CCDC43	coiled-coil domain containing 43	Multiple_Complex
TC1500007304.hg.1	5.45	4.97	1.39	0.4435	0.6271	C15orf65	chromosome 15 open reading frame 65	Multiple_Complex
TC0800006680.hg.1	8.7	8.23	1.39	0.2193	0.3956	TNKS	tankyrase, TRF1-interacting ankyrin-related ADP-ribose polymerase	Multiple_Complex
TC0700013391.hg.1	8.29	7.82	1.39	0.0559	0.1505	NSUN5P1	NOP2/Sun domain family, member 5 pseudogene 1	Multiple_Complex
TC0400010465.hg.1	13.71	13.24	1.39	0.0048	0.0231	UGDH	UDP-glucose 6-dehydrogenase	Multiple_Complex
TC0400007933.hg.1	4.83	4.35	1.39	0.0503	0.1393	ANXA3	annexin A3	Multiple_Complex
TC1100006680.hg.1	4.32	3.84	1.39	0.6178	0.7706	OR52E1	olfactory receptor, family 52, subfamily E, member 1 (gene/pseudogene)	Pseudogene
TC1400006913.hg.1	7.99	7.51	1.39	0.0035	0.0182	BRMS1L	breast cancer metastasis-suppressor 1-like	Multiple_Complex
TC1900007732.hg.1	4.96	4.48	1.39	0.3449	0.5357	THEG5; AC011525.4; pleysey	testis highly expressed protein 5; novel transcript; Transcript Identified by AceView	Multiple_Complex
TC0100016112.hg.1	14	13.52	1.39	0.0054	0.0253	TAGLN2	transgelin 2	Multiple_Complex
TC1400008056.hg.1	9.1	8.63	1.39	0.0178	0.0634	IFI27	interferon, alpha-inducible protein 27	Multiple_Complex
TC0X00009836.hg.1	8.24	7.77	1.39	0.0172	0.0619	SPIN3	spindlin family, member 3	Multiple_Complex
TC1900011675.hg.1	14.13	13.65	1.39	0.011	0.0439	C19orf53	chromosome 19 open reading frame 53	Coding
TC0700008568.hg.1	10.8	10.33	1.39	0.0143	0.0535	SRRT	serrate, RNA effector molecule	Multiple_Complex
TC1900008432.hg.1	16.22	15.74	1.39	0.0121	0.0471	EHD2	EH domain containing 2	Multiple_Complex
TC1900009328.hg.1	5.2	4.72	1.39	0.2046	0.3776	SIRT6	sirtuin 6	Multiple_Complex
TC1900011815.hg.1	5.53	5.06	1.39	0.0059	0.0271	ZNF749	zinc finger protein 749	Multiple_Complex
TC2100008461.hg.1	7.79	7.32	1.39	0.0966	0.2245	SPATC1L	spermatogenesis and centriole associated 1-like	Coding
TC1400008929.hg.1	8.89	8.42	1.39	0.0199	0.069	PPP2R3C	protein phosphatase 2, regulatory subunit B, gamma	Multiple_Complex
TC1900012046.hg.1	9.25	8.77	1.39	0.0348	0.1055	RDH13	retinol dehydrogenase 13 (all-trans/9-cis)	Multiple_Complex
TSUnmapped00000028.hg.1	5.89	5.41	1.39	0.0874	0.2094	DYRK1B	dual specificity tyrosine-(Y)-phosphorylation regulated kinase 1B	Coding
TC1600011263.hg.1	11.71	11.23	1.39	0.0161	0.0586	ANKRD11	ankyrin repeat domain 11	Multiple_Complex
TC0900011592.hg.1	5.49	5.02	1.39	0.0492	0.1369	PTRH1	peptidyl-tRNA hydrolase 1 homolog	Multiple_Complex
TSUnmapped00000129.hg.1	6.92	6.44	1.39	0.0925	0.2177	ADAMTS13	ADAM metallopeptidase with thrombospondin type 1 motif 13	Coding
TC0300010648.hg.1	10.91	10.43	1.39	0.0359	0.108	DYNC1LI1	dynein, cytoplasmic 1, light intermediate chain 1	Multiple_Complex
TC0100015109.hg.1	4.46	3.98	1.39	0.308	0.4974	LOC101928436; RP11-153F1.1; RP11-347K2.2; teyfawbu	uncharacterized LOC101928436; novel transcript; Transcript Identified by AceView	Multiple_Complex
TC1200012580.hg.1	8.93	8.45	1.39	0.0113	0.0448	NTF3	neurotrophin 3	Multiple_Complex
TC0100014274.hg.1	6.95	6.47	1.39	0.0518	0.1424	PARS2	prolyl-tRNA synthetase 2, mitochondrial (putative)	Coding
TC0300012187.hg.1	7.98	7.5	1.39	0.0087	0.0369	WDR5B	WD repeat domain 5B	Coding
TC0500007303.hg.1	10.07	9.59	1.39	0.009	0.0379	NNT	nicotinamide nucleotide transhydrogenase	Multiple_Complex
TC0300009602.hg.1	9.79	9.31	1.39	0.1077	0.2431	MFN1	mitofusin 1	Multiple_Complex
TC0700008898.hg.1	5.18	4.7	1.39	0.0062	0.0284	ANKRD7	ankyrin repeat domain 7	Multiple_Complex
TC0300008171.hg.1	8.04	7.56	1.39	0.0663	0.1705	TRMT10C	tRNA methyltransferase 10C, mitochondrial RNase P subunit	Coding
TC1000012595.hg.1	9.71	9.23	1.39	0.0145	0.0541	ZDHHC6	zinc finger, DHHC-type containing 6	Multiple_Complex
TC0300007290.hg.1	8.23	7.75	1.39	0.0153	0.0562	KLHL18	kelch-like family member 18	Multiple_Complex
TC0900012291.hg.1	8.86	8.38	1.39	0.0064	0.0289	NPDC1	neural proliferation, differentiation and control, 1	Multiple_Complex
TC1200010569.hg.1	11.71	11.23	1.39	0.004	0.0203	ASB8	ankyrin repeat and SOCS box containing 8	Multiple_Complex
TC0200013232.hg.1	9.66	9.18	1.39	0.0038	0.0195	SUCLG1	succinate-CoA ligase, alpha subunit	Multiple_Complex
TC0700012159.hg.1	9.31	8.83	1.39	0.0482	0.1347	PUS7	pseudouridylate synthase 7 (putative)	Multiple_Complex
TC0300013727.hg.1	11.69	11.21	1.39	0.0729	0.1832	NCBP2	nuclear cap binding protein subunit 2	Multiple_Complex
TC0600014068.hg.1	12.21	11.73	1.39	0.0596	0.1581	TMEM14C	transmembrane protein 14C	Multiple_Complex
TC2200009273.hg.1	9.3	8.82	1.39	0.0906	0.2147	APOBEC3F	apolipoprotein B mRNA editing enzyme, catalytic polypeptide-like 3F	Multiple_Complex
TC0600011464.hg.1	3.65	3.17	1.39	0.2995	0.4884	SLC44A4	solute carrier family 44, member 4	Multiple_Complex
TC0900009579.hg.1	7.96	7.48	1.39	0.0615	0.1617	ZDHHC21	zinc finger, DHHC-type containing 21	Multiple_Complex
TC2200008411.hg.1	11.16	10.68	1.39	0.0297	0.0937	ASCC2	activating signal cointegrator 1 complex subunit 2	Multiple_Complex
