## supplementary table 1 for "Efficacy and safety of a patch containing adipose-derived stem cells for skin wound healing – results form a comprehensive pre-clinical evaluation program" (part 3 of 3)

### Sheet: Sheet1 (continued)
ID	monolayer Avg (log2)	ASC-patches Avg (log2)	Fold Change	P-val	FDR P-val	Gene Symbol	Description	Group
TC0300011054.hg.1	8.3	7.82	1.39	0.0095	0.0392	CCDC71	coiled-coil domain containing 71	Coding
TC0900007827.hg.1	5.23	4.75	1.39	0.0876	0.2096	SPATA31E1	SPATA31 subfamily E, member 1	Coding
TC0100007442.hg.1	7.25	6.77	1.39	0.2594	0.4426	ZNF593	zinc finger protein 593	Multiple_Complex
TC0100012359.hg.1	4.93	4.45	1.39	0.3969	0.584	OR2T3	olfactory receptor, family 2, subfamily T, member 3	Coding
TC0700012968.hg.1	12.21	11.73	1.39	0.0056	0.0261	PDIA4	protein disulfide isomerase family A, member 4	Multiple_Complex
TC1600007531.hg.1	6.81	6.33	1.4	0.091	0.2152	ITGAX	integrin alpha X	Multiple_Complex
TC1800007066.hg.1	12.3	11.82	1.4	0.0104	0.0419	MAPRE2	microtubule-associated protein, RP/EB family, member 2	Multiple_Complex
TC1700007385.hg.1	3.96	3.48	1.4	0.0494	0.1373	NEK8	NIMA-related kinase 8	Multiple_Complex
TC1100010857.hg.1	4.77	4.28	1.4	0.4499	0.6332	OR5M3	olfactory receptor, family 5, subfamily M, member 3	Coding
TC1100011552.hg.1	10.22	9.74	1.4	0.0046	0.0225	CLPB	ClpB homolog, mitochondrial AAA ATPase chaperonin	Multiple_Complex
TC1700006577.hg.1	3.42	2.93	1.4	0.0327	0.1008	OR1A2	olfactory receptor, family 1, subfamily A, member 2	Coding
TC1400010784.hg.1	5.05	4.56	1.4	0.0291	0.0921	SYNE3	spectrin repeat containing, nuclear envelope family member 3	Multiple_Complex
TC0700006915.hg.1	9.44	8.96	1.4	0.0144	0.0539	MALSU1	mitochondrial assembly of ribosomal large subunit 1	Multiple_Complex
TC0X00009896.hg.1	8.18	7.69	1.4	0.075	0.1872	LAS1L	LAS1-like, ribosome biogenesis factor	Multiple_Complex
TC1900010798.hg.1	7.71	7.23	1.4	0.0058	0.027	PAFAH1B3	platelet-activating factor acetylhydrolase 1b, catalytic subunit 3 (29kDa)	Multiple_Complex
TC1100010405.hg.1	11.59	11.1	1.4	0.0083	0.0353	LIN7C	lin-7 homolog C (C. elegans)	Multiple_Complex
TSUnmapped00000241.hg.1	4.99	4.51	1.4	0.1144	0.2537	ZNF502	zinc finger protein 502	Coding
TC0200011731.hg.1	15.01	14.53	1.4	0.003	0.0161	PDIA6	protein disulfide isomerase family A, member 6	Multiple_Complex
TC1900009866.hg.1	7.32	6.84	1.4	0.0226	0.076	AKAP8	A kinase (PRKA) anchor protein 8	Multiple_Complex
TC1200008346.hg.1	3.65	3.17	1.4	0.0077	0.0335	ALX1	ALX homeobox 1	Coding
TC0900011654.hg.1	8.8	8.31	1.4	0.007	0.031	ZDHHC12	zinc finger, DHHC-type containing 12	Multiple_Complex
TC0100007447.hg.1	4.98	4.49	1.4	0.0328	0.1011	CEP85	centrosomal protein 85kDa	Multiple_Complex
TC1000009920.hg.1	6.49	6.01	1.4	0.0245	0.0807	VIM-AS1	VIM antisense RNA 1	NonCoding
TSUnmapped00000493.hg.1	5.72	5.23	1.4	0.4238	0.6099	TRAPPC4	trafficking protein particle complex 4	Coding
TC0200013046.hg.1	9.34	8.85	1.4	0.0213	0.0727	EXOC6B	exocyst complex component 6B	Multiple_Complex
TC1900007005.hg.1	9.8	9.32	1.4	0.0052	0.0245	SMARCA4	SWI/SNF related, matrix associated, actin dependent regulator of chromatin, subfamily a, member 4	Multiple_Complex
TC0600014098.hg.1	7.64	7.15	1.4	0.1046	0.2382	ATAT1	alpha tubulin acetyltransferase 1	Multiple_Complex
TC1000012511.hg.1	4.54	4.05	1.4	0.5461	0.7164	PRAP1	proline-rich acidic protein 1	Multiple_Complex
TSUnmapped00000529.hg.1	5.65	5.17	1.4	0.1414	0.2937	FMN1	formin 1	Coding
TC1900011982.hg.1	7.13	6.64	1.4	0.1838	0.3516	OPA3	optic atrophy 3 (autosomal recessive, with chorea and spastic paraplegia)	Coding
TC0200009994.hg.1	5.32	4.83	1.4	0.0457	0.1291	CDCA7	cell division cycle associated 7	Multiple_Complex
TC0400008663.hg.1	8.61	8.13	1.4	0.0453	0.1285	HSPA4L	heat shock 70kDa protein 4-like	Multiple_Complex
TC1200010704.hg.1	5.12	4.63	1.4	0.0026	0.0143	CELA1	chymotrypsin-like elastase family, member 1	Coding
TC0600006992.hg.1	8.4	7.91	1.4	0.0243	0.0803	SIRT5	sirtuin 5	Multiple_Complex
TC0400011005.hg.1	3.43	2.94	1.4	0.2067	0.3805	RASSF6	Ras association (RalGDS/AF-6) domain family member 6	Multiple_Complex
TC1000011445.hg.1	14.68	14.2	1.4	0.0047	0.0227	MYOF	myoferlin	Multiple_Complex
TC1100013128.hg.1	6.49	6	1.4	0.0573	0.1535	IFITM10	interferon induced transmembrane protein 10	Multiple_Complex
TC1900007947.hg.1	7.71	7.23	1.4	0.0254	0.0828	ZNF382	zinc finger protein 382	Multiple_Complex
TC0300008691.hg.1	11.02	10.54	1.4	0.0123	0.0478	PLXNA1	plexin A1	Multiple_Complex
TC0100007449.hg.1	16.3	15.81	1.4	0.002	0.0119	SH3BGRL3	SH3 domain binding glutamate-rich protein like 3	Multiple_Complex
TC0X00011244.hg.1	10.63	10.14	1.4	0.0031	0.0164	F8A3	coagulation factor VIII-associated 3	Coding
TC0300007100.hg.1	10.76	10.27	1.4	0.0395	0.1159	SLC25A38	solute carrier family 25, member 38	Multiple_Complex
TC1000008575.hg.1	10.57	10.08	1.4	0.0076	0.0332	ZDHHC16	zinc finger, DHHC-type containing 16	Multiple_Complex
TC0X00007733.hg.1	3.43	2.94	1.4	0.0258	0.0839	FAM46D	family with sequence similarity 46, member D	Coding
TC1600006976.hg.1	8.41	7.93	1.4	0.0028	0.0152	ERCC4	excision repair cross-complementation group 4	Multiple_Complex
TC0X00007935.hg.1	4.24	3.75	1.4	0.0049	0.0236	TMEM35	transmembrane protein 35	Multiple_Complex
TC1200007559.hg.1	4.93	4.44	1.4	0.0023	0.0131	TROAP	trophinin associated protein	Multiple_Complex
TC1200009197.hg.1	6.17	5.68	1.4	0.5698	0.7355	MLXIP	Memczak2013 ALT_ACCEPTOR, ALT_DONOR, coding, INTERNAL, intronic best transcript NM_014938	NonCoding
TC0100010002.hg.1	7.1	6.61	1.4	0.0949	0.2218	LCE4A	late cornified envelope 4A	Coding
TC1700011699.hg.1	5.42	4.93	1.4	0.0039	0.0198	CD300C	CD300c molecule	Coding
TC1700010693.hg.1	14.79	14.3	1.4	0.0044	0.0219	ACLY	ATP citrate lyase	Multiple_Complex
TC0200016607.hg.1	9.92	9.43	1.4	0.0337	0.1031	UBE2F	ubiquitin-conjugating enzyme E2F (putative)	Multiple_Complex
TC0700011494.hg.1	6.89	6.4	1.4	0.1867	0.3556	BCL7B	B-cell CLL/lymphoma 7B	Multiple_Complex
TC0700009329.hg.1	8.69	8.2	1.4	0.0162	0.059	TTC26	tetratricopeptide repeat domain 26	Multiple_Complex
TC2200008475.hg.1	6.97	6.48	1.4	0.0848	0.205	PIK3IP1	phosphoinositide-3-kinase interacting protein 1	Multiple_Complex
TC1000008540.hg.1	5.36	4.88	1.4	0.1128	0.2511	DNTT	Transcript Identified by AceView, Entrez Gene ID(s) 1791	Unassigned
TC0900008795.hg.1	5.39	4.9	1.4	0.0547	0.1483	RALGPS1	Ral GEF with PH domain and SH3 binding motif 1	Multiple_Complex
TC2100008171.hg.1	6.05	5.56	1.4	0.0935	0.2194	LCA5L	Leber congenital amaurosis 5-like	Multiple_Complex
TC0500013359.hg.1	13.34	12.85	1.4	0.0126	0.0486	PPP2CA	protein phosphatase 2, catalytic subunit, alpha isozyme	Multiple_Complex
TC1700009750.hg.1	7.95	7.46	1.4	0.0105	0.0422	TMEM220	transmembrane protein 220	Multiple_Complex
TC1900011233.hg.1	4.59	4.1	1.4	0.0416	0.1205	KLK10	kallikrein related peptidase 10	Multiple_Complex
TC1600011446.hg.1	7.49	7	1.4	0.6427	0.7898	SPG7	spastic paraplegia 7 (pure and complicated autosomal recessive)	Multiple_Complex
TC0500012210.hg.1	10.79	10.3	1.4	0.0159	0.0581	TMEM173	transmembrane protein 173	Multiple_Complex
TC0600009884.hg.1	4.59	4.1	1.4	0.069	0.1757	MYCT1	myc target 1	Coding
TC0700012870.hg.1	4.61	4.12	1.4	0.4916	0.6707	KEL	Kell blood group, metallo-endopeptidase	Multiple_Complex
TC1800008584.hg.1	12.75	12.26	1.4	0.0096	0.0395	ATP5A1	ATP synthase, H+ transporting, mitochondrial F1 complex, alpha subunit 1, cardiac muscle	Multiple_Complex
TC0800009954.hg.1	4.09	3.6	1.4	0.2811	0.4686	STMN4	stathmin-like 4	Multiple_Complex
TC2000006833.hg.1	10.96	10.47	1.4	0.0055	0.0258	SEC23B	Sec23 homolog B, COPII coat complex component	Multiple_Complex
TC0X00007416.hg.1	4.38	3.89	1.4	0.1529	0.3105	FAAH2	fatty acid amide hydrolase 2	Multiple_Complex
TC0100009142.hg.1	8.82	8.33	1.4	0.0182	0.0646	PTBP2	polypyrimidine tract binding protein 2	Multiple_Complex
TC0700007352.hg.1	9.03	8.54	1.4	0.0038	0.0195	BLVRA	biliverdin reductase A	Multiple_Complex
TC0100009449.hg.1	8.67	8.18	1.4	0.0241	0.0799	MOV10	Mov10 RISC complex RNA helicase	Multiple_Complex
TC0600014300.hg.1	8.43	7.94	1.4	0.0082	0.0353	GCLC	glutamate-cysteine ligase, catalytic subunit	Multiple_Complex
TSUnmapped00000459.hg.1	9.58	9.09	1.41	0.0094	0.0389	TRAPPC4	trafficking protein particle complex 4	Coding
TC0700013620.hg.1	10.43	9.94	1.41	0.008	0.0345	IMPDH1	IMP (inosine 5-monophosphate) dehydrogenase 1	Multiple_Complex
TC1200008843.hg.1	7.23	6.73	1.41	0.0258	0.0839	FAM216A	family with sequence similarity 216, member A	Multiple_Complex
TC0X00008827.hg.1	12.63	12.14	1.41	0.4447	0.6282	FLNA	Memczak2013 ANTISENSE, CDS, coding, INTERNAL best transcript NM_001456	NonCoding
TC0100013134.hg.1	15.84	15.35	1.41	0.0079	0.0341	CAPZB	capping protein (actin filament) muscle Z-line, beta	Multiple_Complex
TC2200008781.hg.1	10.73	10.24	1.41	0.0102	0.0415	MKL1	megakaryoblastic leukemia (translocation) 1	Multiple_Complex
TC0300006596.hg.1	5.66	5.16	1.41	0.0627	0.1639	SLC6A11	solute carrier family 6 (neurotransmitter transporter), member 11	Multiple_Complex
TC1900011511.hg.1	4.39	3.9	1.41	0.0355	0.1071	ZSCAN5A	zinc finger and SCAN domain containing 5A	NonCoding
TC2000009952.hg.1	4.97	4.48	1.41	0.1365	0.2872	OSBPL2	oxysterol binding protein-like 2	NonCoding
TC0800008481.hg.1	14.63	14.14	1.41	0.0032	0.017	CTHRC1	collagen triple helix repeat containing 1	Multiple_Complex
TC0200007067.hg.1	11.96	11.46	1.41	0.0049	0.0237	NRBP1	nuclear receptor binding protein 1	Multiple_Complex
TC1200012573.hg.1	10.5	10.01	1.41	0.0048	0.0232	RHNO1	RAD9-HUS1-RAD1 interacting nuclear orphan 1	Multiple_Complex
TC0100009580.hg.1	9.24	8.75	1.41	0.0126	0.0488	WDR3	WD repeat domain 3	Multiple_Complex
TC1200010601.hg.1	12.64	12.14	1.41	0.0028	0.0154	FKBP11; ARF3	FK506 binding protein 11; ADP-ribosylation factor 3	Multiple_Complex
TC0500013283.hg.1	8.56	8.07	1.41	0.002	0.0118	BRD9	bromodomain containing 9	Multiple_Complex
TC0200015425.hg.1	10.85	10.35	1.41	0.0036	0.0184	TRAK2	trafficking protein, kinesin binding 2	Multiple_Complex
TC1500007346.hg.1	4.36	3.86	1.41	0.0207	0.0711	CGNL1	cingulin-like 1	Multiple_Complex
TC1000008221.hg.1	9.17	8.67	1.41	0.0185	0.0655	TMEM254	transmembrane protein 254	Multiple_Complex
TC0300014081.hg.1	9.74	9.24	1.41	0.0473	0.1325	TMEM41A	transmembrane protein 41A	Multiple_Complex
TC0700012712.hg.1	13.3	12.81	1.41	0.0028	0.0155	LUZP6; MTPN	leucine zipper protein 6; myotrophin	Multiple_Complex
TC1000006464.hg.1	10.06	9.56	1.41	0.0078	0.0338	GTPBP4	GTP binding protein 4	Multiple_Complex
TC0100009901.hg.1	14.56	14.07	1.41	0.0059	0.0273	MRPS21	mitochondrial ribosomal protein S21	Multiple_Complex
TC0700006633.hg.1	9.93	9.43	1.41	0.0052	0.0246	CCZ1; CCZ1B	CCZ1 homolog, vacuolar protein trafficking and biogenesis associated; CCZ1 homolog B, vacuolar protein trafficking and biogenesis associated	Multiple_Complex
TC1100011811.hg.1	12.37	11.88	1.41	0.0049	0.0236	CCDC90B	coiled-coil domain containing 90B	Multiple_Complex
TC0900011955.hg.1	7.19	6.7	1.41	0.1564	0.3155	CAMSAP1	calmodulin regulated spectrin-associated protein 1	Multiple_Complex
TC0200012713.hg.1	6.81	6.31	1.41	0.004	0.02	BCL11A	B-cell CLL/lymphoma 11A (zinc finger protein)	Multiple_Complex
TC0600012529.hg.1	8.97	8.47	1.41	0.0194	0.0678	RNGTT	RNA guanylyltransferase and 5-phosphatase	Multiple_Complex
TC0500008705.hg.1	11.09	10.6	1.41	0.0141	0.0531	TXNDC15	thioredoxin domain containing 15	Multiple_Complex
TC0400010775.hg.1	5.92	5.43	1.41	0.0046	0.0226	HOPX	HOP homeobox	Multiple_Complex
TC1900011882.hg.1	7.02	6.53	1.41	0.006	0.0274	ZNF442	zinc finger protein 442	Multiple_Complex
TC1200007277.hg.1	10.7	10.2	1.41	0.0231	0.0773	DNM1L	dynamin 1-like	Multiple_Complex
TC1200010693.hg.1	9.07	8.57	1.41	0.0469	0.1316	TFCP2	transcription factor CP2	Multiple_Complex
TC0100018294.hg.1	4.98	4.48	1.41	0.0916	0.2162	LCE3C	late cornified envelope 3C	Coding
TC0700013587.hg.1	5.17	4.67	1.41	0.1596	0.3196	SHFM1	split hand/foot malformation (ectrodactyly) type 1	Multiple_Complex
TC0500008642.hg.1	5.59	5.09	1.41	0.1394	0.2911	IL13	interleukin 13	Multiple_Complex
TC0300011502.hg.1	6.18	5.69	1.41	0.0889	0.2117	FOXP1; RP11-298C2.1	Transcript Identified by AceView, Entrez Gene ID(s) 27086; novel transcript, sense intronic to FOXP1	NonCoding
TC1600008851.hg.1	9.08	8.58	1.41	0.0437	0.1252	TRAPPC2L	trafficking protein particle complex 2-like	Multiple_Complex
TC0600007460.hg.1	3.81	3.31	1.41	0.0646	0.1676	OR12D1	olfactory receptor, family 12, subfamily D, member 1 (gene/pseudogene) [Source:HGNC Symbol;Acc:HGNC:8177]	Pseudogene
TC1900009408.hg.1	10.83	10.33	1.41	0.004	0.0202	RANBP3	RAN binding protein 3	Multiple_Complex
TC1800007233.hg.1	5.85	5.35	1.41	0.0708	0.1791	KATNAL2	katanin p60 subunit A-like 2	Multiple_Complex
TC0500010427.hg.1	11.9	11.4	1.41	0.0095	0.0393	ZFR	zinc finger RNA binding protein	Multiple_Complex
TC1100012012.hg.1	9.3	8.8	1.41	0.0136	0.0517	CWC15	CWC15 spliceosome-associated protein	Multiple_Complex
TC0100009226.hg.1	11.11	10.62	1.41	0.0048	0.0232	SLC30A7	solute carrier family 30 (zinc transporter), member 7	Multiple_Complex
TC1100008101.hg.1	6.25	5.76	1.41	0.1876	0.3566	RCE1; C11orf80	Ras converting CAAX endopeptidase 1; chromosome 11 open reading frame 80	Multiple_Complex
TC0100007668.hg.1	10.37	9.87	1.41	0.0285	0.0906	TXLNA	taxilin alpha	Multiple_Complex
TC1100013145.hg.1	13.45	12.95	1.41	0.0207	0.0711	COPB1	coatomer protein complex subunit beta 1	Multiple_Complex
TC0200012418.hg.1	11.41	10.91	1.41	0.0062	0.0281	LRPPRC	leucine-rich pentatricopeptide repeat containing	Multiple_Complex
TC1400010755.hg.1	8.33	7.84	1.41	0.3211	0.5113	PSMA3-AS1	PSMA3 antisense RNA 1	Multiple_Complex
TC0800012211.hg.1	11	10.51	1.41	0.0042	0.0209	CPSF1; MIR939; MIR1234; MIR6849	cleavage and polyadenylation specific factor 1; microRNA 939; microRNA 1234; microRNA 6849	Multiple_Complex
TC0600011282.hg.1	8.95	8.45	1.41	0.0041	0.0204	TRIM27	tripartite motif containing 27	Multiple_Complex
TC1400010716.hg.1	9.99	9.49	1.41	0.0157	0.0574	HOMEZ	homeobox and leucine zipper encoding	Multiple_Complex
TC0500012390.hg.1	5.23	4.73	1.41	0.0094	0.0389	JAKMIP2	janus kinase and microtubule interacting protein 2	Multiple_Complex
TC1100009533.hg.1	4.84	4.34	1.41	0.1401	0.292	ADAMTS15	ADAM metallopeptidase with thrombospondin type 1 motif 15	Multiple_Complex
TC1700006587.hg.1	10.35	9.85	1.41	0.0197	0.0686	EMC6	ER membrane protein complex subunit 6	Coding
TC1200010050.hg.1	5.78	5.28	1.41	0.0086	0.0365	LMO3	LIM domain only 3 (rhombotin-like 2)	Multiple_Complex
TC1200007644.hg.1	3.99	3.5	1.41	0.1352	0.2855	ANKRD33	ankyrin repeat domain 33	Multiple_Complex
TC1700008283.hg.1	8.21	7.71	1.41	0.0187	0.066	UTP18	UTP18 small subunit (SSU) processome component	Multiple_Complex
TC0800006447.hg.1	9	8.5	1.41	0.0042	0.0211	FBXO25	F-box protein 25	Multiple_Complex
TC0900006986.hg.1	4.62	4.12	1.41	0.432	0.6171	ANKRD18B	ankyrin repeat domain 18B	Multiple_Complex
TC0700013467.hg.1	4.86	4.36	1.41	0.0095	0.0392	ADCK2	aarF domain containing kinase 2	Multiple_Complex
TC1400008599.hg.1	3.75	3.25	1.41	0.0197	0.0686	OR6S1	olfactory receptor, family 6, subfamily S, member 1	Coding
TC2000010022.hg.1	9.51	9.01	1.41	0.0509	0.1404	ZNFX1	zinc finger, NFX1-type containing 1	Multiple_Complex
TC2200009206.hg.1	7.8	7.3	1.41	0.0071	0.0314	BMS1P20; IGLV1-51; IGLV5-52	BMS1 ribosome biogenesis factor pseudogene 20; immunoglobulin lambda variable 1-51; immunoglobulin lambda variable 5-52	Multiple_Complex
TC0200007015.hg.1	13.43	12.93	1.41	0.0091	0.0381	RAB10	RAB10, member RAS oncogene family	Multiple_Complex
TC0X00010369.hg.1	12.44	11.94	1.41	0.015	0.0555	ARMCX2	armadillo repeat containing, X-linked 2	Multiple_Complex
TC0600010817.hg.1	4.64	4.14	1.41	0.4424	0.6259	NEDD9	Memczak2013 ALT_ACCEPTOR, ALT_DONOR, coding, INTERNAL, intronic best transcript NM_001142393	NonCoding
TC1700010328.hg.1	8.59	8.09	1.41	0.0191	0.0671	UTP6	UTP6, small subunit (SSU) processome component, homolog (yeast)	Multiple_Complex
TC0X00009025.hg.1	5.02	4.52	1.41	0.4326	0.6176	ANOS1	anosmin 1	Multiple_Complex
TC0300012206.hg.1	5.79	5.29	1.41	0.1382	0.2897	ADCY5	adenylate cyclase 5	Multiple_Complex
TC0100018284.hg.1	9.31	8.81	1.41	0.046	0.1297	CHD1L	chromodomain helicase DNA binding protein 1-like	Multiple_Complex
TC0400011168.hg.1	13.51	13.01	1.41	0.0076	0.0329	HNRNPD	heterogeneous nuclear ribonucleoprotein D	Multiple_Complex
TC1200012336.hg.1	4.34	3.84	1.42	0.0554	0.1496	DHX37	DEAH (Asp-Glu-Ala-His) box polypeptide 37	Multiple_Complex
TC0400012386.hg.1	9.82	9.32	1.42	0.0286	0.091	C4orf27	chromosome 4 open reading frame 27	Multiple_Complex
TC1200011460.hg.1	10.31	9.81	1.42	0.016	0.0583	KITLG	KIT ligand	Multiple_Complex
TC0200016582.hg.1	11.18	10.68	1.42	0.002	0.0116	NABP1	nucleic acid binding protein 1	Multiple_Complex
TC0600014261.hg.1	14.04	13.54	1.42	0.003	0.0163	DDX39B; SNORD84	DEAD (Asp-Glu-Ala-Asp) box polypeptide 39B; small nucleolar RNA, C/D box 84	Multiple_Complex
TC0800010783.hg.1	13.39	12.88	1.42	0.0328	0.1009	MSC	musculin	Multiple_Complex
TC1100007762.hg.1	4.04	3.54	1.42	0.8148	0.9007	OOSP2	oocyte secreted protein 2	Multiple_Complex
TC0200008224.hg.1	5.58	5.08	1.42	0.6107	0.7654	DNAH6	Transcript Identified by AceView, Entrez Gene ID(s) 1768	Unassigned
TC1100010730.hg.1	9.42	8.92	1.42	0.0463	0.1303	ACP2	acid phosphatase 2, lysosomal	Multiple_Complex
TC1000010993.hg.1	11.6	11.09	1.42	0.0861	0.2071	MICU1	mitochondrial calcium uptake 1	Multiple_Complex
TC1100012000.hg.1	4.96	4.45	1.42	0.0186	0.0658	GPR83	G protein-coupled receptor 83	Multiple_Complex
TC0100010381.hg.1	12.84	12.34	1.42	0.0103	0.0417	UAP1	UDP-N-acetylglucosamine pyrophosphorylase 1	Multiple_Complex
TC1100007601.hg.1	4.19	3.69	1.42	0.0411	0.1195	OR4S2	olfactory receptor, family 4, subfamily S, member 2	Coding
TC0600007231.hg.1	10.64	10.14	1.42	0.017	0.0611	LRRC16A	leucine rich repeat containing 16A	Multiple_Complex
TC0100013003.hg.1	4.46	3.96	1.42	0.0194	0.0677	AGMAT	agmatinase	Coding
TC0100013126.hg.1	8.01	7.51	1.42	0.0557	0.1503	EMC1	ER membrane protein complex subunit 1	Multiple_Complex
TC1800009212.hg.1	5.53	5.03	1.42	0.1055	0.2399	PARD6G	par-6 family cell polarity regulator gamma	Multiple_Complex
TC0100018495.hg.1	3.82	3.32	1.42	0.0615	0.1617	SHE	Src homology 2 domain containing E	Multiple_Complex
TC0700008328.hg.1	7.86	7.36	1.42	0.0144	0.0538	RBM48	RNA binding motif protein 48	Coding
TC0700013059.hg.1	9.74	9.24	1.42	0.0567	0.1522	FASTK	Fas-activated serine/threonine kinase	Multiple_Complex
TC0100018424.hg.1	12.87	12.37	1.42	0.0042	0.0211	HNRNPR	heterogeneous nuclear ribonucleoprotein R	Multiple_Complex
TC0X00007026.hg.1	14.46	13.96	1.42	0.0066	0.0296	USP9X	ubiquitin specific peptidase 9, X-linked	Multiple_Complex
TC1200008683.hg.1	11.24	10.74	1.42	0.0127	0.049	CHST11	carbohydrate (chondroitin 4) sulfotransferase 11	Multiple_Complex
TC1700007772.hg.1	12.42	11.92	1.42	0.0044	0.0218	PSMD3	proteasome 26S subunit, non-ATPase 3	Multiple_Complex
TC2000009602.hg.1	4.38	3.87	1.42	0.1119	0.2497	ZBP1	Z-DNA binding protein 1	Multiple_Complex
TC0100013272.hg.1	4.11	3.61	1.42	0.0289	0.0917	HTR1D	5-hydroxytryptamine (serotonin) receptor 1D, G protein-coupled	Coding
TC0100009373.hg.1	5	4.49	1.42	0.0212	0.0725	SLC6A17	solute carrier family 6 (neutral amino acid transporter), member 17	Multiple_Complex
TC0100018564.hg.1	10.51	10	1.42	0.1629	0.3241	PYCR2; MIR6741	pyrroline-5-carboxylate reductase family, member 2; microRNA 6741	Multiple_Complex
TC0800006760.hg.1	12.62	12.11	1.42	0.005	0.0241	FDFT1	farnesyl-diphosphate farnesyltransferase 1	Multiple_Complex
TC0500012486.hg.1	13.33	12.82	1.42	0.0049	0.0237	DCTN4	dynactin 4 (p62)	Multiple_Complex
TC1200012003.hg.1	10.79	10.28	1.42	0.0066	0.0296	RBM19	RNA binding motif protein 19	Multiple_Complex
TC0400012938.hg.1	3.91	3.4	1.42	0.2199	0.3962	RASGEF1B	RasGEF domain family member 1B	Multiple_Complex
TC1200007779.hg.1	6.63	6.13	1.42	0.1809	0.3482	OR9K2	olfactory receptor, family 9, subfamily K, member 2	Coding
TC1100007233.hg.1	11.38	10.87	1.42	0.0151	0.0558	KIAA1549L	KIAA1549-like	Multiple_Complex
TC0300011391.hg.1	4.06	3.55	1.42	0.329	0.5194	ADAMTS9	ADAM metallopeptidase with thrombospondin type 1 motif 9	Multiple_Complex
TC0100008334.hg.1	4.01	3.51	1.42	0.0201	0.0696	ZYG11A	zyg-11 family member A, cell cycle regulator	Multiple_Complex
TC1600007317.hg.1	10.18	9.67	1.42	0.0323	0.0999	KIAA0556	KIAA0556	Multiple_Complex
TC1400007663.hg.1	6.71	6.2	1.42	0.0067	0.0298	COQ6	coenzyme Q6 monooxygenase	Multiple_Complex
TC0X00007686.hg.1	8.72	8.21	1.42	0.0252	0.0824	PBDC1	polysaccharide biosynthesis domain containing 1	Multiple_Complex
TC2000008193.hg.1	10.83	10.33	1.42	0.0035	0.0182	IDH3B	isocitrate dehydrogenase 3 (NAD+) beta	Multiple_Complex
TC0500012153.hg.1	8.26	7.75	1.42	0.0047	0.0228	FAM13B	family with sequence similarity 13, member B	Multiple_Complex
TC0800012237.hg.1	6.85	6.35	1.42	0.1048	0.2387	ZNF34	zinc finger protein 34	Multiple_Complex
TC1700010420.hg.1	11.16	10.65	1.42	0.0044	0.0215	SLFN11	schlafen family member 11	Multiple_Complex
TC0300008672.hg.1	3.86	3.35	1.42	0.0053	0.025	CFAP100	cilia and flagella associated protein 100	Multiple_Complex
TC1400009391.hg.1	8.31	7.8	1.42	0.1055	0.2399	WDR89	WD repeat domain 89	Multiple_Complex
TC1900008420.hg.1	5.52	5.01	1.42	0.0064	0.029	DHX34	DEAH (Asp-Glu-Ala-His) box polypeptide 34	Multiple_Complex
TC1200011296.hg.1	4.96	4.45	1.42	0.0122	0.0475	KCNC2	potassium channel, voltage gated Shaw related subfamily C, member 2	Multiple_Complex
TC0100013311.hg.1	11.8	11.29	1.42	0.0055	0.0258	SRSF10	serine/arginine-rich splicing factor 10	Multiple_Complex
TC1100008831.hg.1	6.76	6.25	1.42	0.0069	0.0306	ENDOD1	endonuclease domain containing 1	Multiple_Complex
TC2100007032.hg.1	10.29	9.78	1.42	0.0101	0.041	CBR1	carbonyl reductase 1	Multiple_Complex
TC0100009341.hg.1	3.73	3.22	1.42	0.0784	0.1934	KIAA1324	KIAA1324	Multiple_Complex
TC1900007869.hg.1	10.82	10.31	1.42	0.0037	0.0188	RBM42	RNA binding motif protein 42	Multiple_Complex
TC0900011496.hg.1	12.75	12.24	1.42	0.0025	0.0141	PSMB7	proteasome subunit beta 7	Multiple_Complex
TSUnmapped00000046.hg.1	4.73	4.22	1.42	0.0386	0.1141	ZNF501	zinc finger protein 501 [Source:HGNC Symbol;Acc:HGNC:23717]	Coding
TC1100009238.hg.1	6.25	5.74	1.42	0.0261	0.0847	HMBS	hydroxymethylbilane synthase	Multiple_Complex
TC1000011135.hg.1	8.88	8.37	1.42	0.0063	0.0285	POLR3A	polymerase (RNA) III (DNA directed) polypeptide A, 155kDa	Multiple_Complex
TC2200008393.hg.1	7.16	6.65	1.42	0.0146	0.0545	RHBDD3	rhomboid domain containing 3	Multiple_Complex
TC0200007446.hg.1	9.35	8.84	1.42	0.1523	0.3098	PRKCE	protein kinase C, epsilon	Multiple_Complex
TC0X00008081.hg.1	8.8	8.29	1.42	0.0428	0.1229	ATG4A	autophagy related 4A, cysteine peptidase	Multiple_Complex
TC2000006852.hg.1	5.3	4.79	1.42	0.6433	0.7899	SLC24A3	solute carrier family 24 (sodium/potassium/calcium exchanger), member 3	Coding
TC0900010910.hg.1	9.52	9.01	1.43	0.0063	0.0287	SLC35D2	solute carrier family 35 (UDP-GlcNAc/UDP-glucose transporter), member D2	Multiple_Complex
TC1000010446.hg.1	5.53	5.01	1.43	0.017	0.0614	ZNF239	zinc finger protein 239	Multiple_Complex
TC1400010579.hg.1	7.68	7.16	1.43	0.0071	0.0312	DHRS4	dehydrogenase/reductase (SDR family) member 4	Coding
TC0900008902.hg.1	11.25	10.74	1.43	0.0046	0.0225	PPP2R4	protein phosphatase 2A activator, regulatory subunit 4	Multiple_Complex
TSUnmapped00000283.hg.1	5.76	5.25	1.43	0.0071	0.0311	PSMC4	proteasome 26S subunit, ATPase 4 [Source:HGNC Symbol;Acc:HGNC:9551]	Coding
TC0200010489.hg.1	11.29	10.78	1.43	0.0347	0.1053	BMPR2	bone morphogenetic protein receptor type II	Multiple_Complex
TC2000008741.hg.1	8.49	7.98	1.43	0.003	0.0164	ABHD12	abhydrolase domain containing 12	Multiple_Complex
TC1900011944.hg.1	8.5	7.99	1.43	0.2282	0.4062	FBXO17	F-box protein 17	Multiple_Complex
TC0100009204.hg.1	8.94	8.43	1.43	0.0119	0.0467	TRMT13	tRNA methyltransferase 13 homolog (S. cerevisiae)	Multiple_Complex
TC1600011381.hg.1	5.72	5.21	1.43	0.0749	0.1871	ZNF771	zinc finger protein 771	Coding
TC0100007963.hg.1	5.09	4.57	1.43	0.4944	0.6729	EXO5	exonuclease 5	Multiple_Complex
TC1400008184.hg.1	8.34	7.82	1.43	0.0269	0.0866	EML1	echinoderm microtubule associated protein like 1	Multiple_Complex
TC2000009014.hg.1	12.63	12.12	1.43	0.0073	0.032	NDRG3	NDRG family member 3	Multiple_Complex
TC0700008897.hg.1	9.69	9.18	1.43	0.0276	0.0885	LSM8	LSM8 homolog, U6 small nuclear RNA associated	Multiple_Complex
TC1800007863.hg.1	8.41	7.9	1.43	0.0335	0.1026	ENOSF1	enolase superfamily member 1	Multiple_Complex
TC1700012120.hg.1	7.51	6.99	1.43	0.0109	0.0436	OGFOD3	2-oxoglutarate and iron-dependent oxygenase domain containing 3	Multiple_Complex
TC0100014776.hg.1	14.95	14.44	1.43	0.0043	0.0212	DDAH1	dimethylarginine dimethylaminohydrolase 1	Multiple_Complex
TC1400008427.hg.1	4.81	4.3	1.43	0.1529	0.3105	KIF26A	kinesin family member 26A	Multiple_Complex
TC1100009686.hg.1	5.58	5.07	1.43	0.0055	0.0256	CDHR5	cadherin-related family member 5	Multiple_Complex
TC1600009412.hg.1	11.43	10.92	1.43	0.0114	0.045	TXNDC11	thioredoxin domain containing 11	Multiple_Complex
TC1600010439.hg.1	10.96	10.45	1.43	0.0048	0.0233	FAM192A	family with sequence similarity 192, member A	Multiple_Complex
TC1500008514.hg.1	4.78	4.26	1.43	0.004	0.02	LRRC28	Transcript Identified by AceView, Entrez Gene ID(s) 123355	Unassigned
TC2200009252.hg.1	8.32	7.8	1.43	0.0958	0.2231	SEC14L2	SEC14-like lipid binding 2	Multiple_Complex
TC2000006628.hg.1	9.73	9.22	1.43	0.0022	0.0128	MCM8	minichromosome maintenance 8 homologous recombination repair factor	Multiple_Complex
TC1600008402.hg.1	12.13	11.61	1.43	0.0042	0.0209	PSMD7	proteasome 26S subunit, non-ATPase 7	Multiple_Complex
TC0900008516.hg.1	8.8	8.29	1.43	0.1111	0.2487	C9orf91	chromosome 9 open reading frame 91	Multiple_Complex
TC1200012676.hg.1	4.57	4.05	1.43	0.1385	0.2901	PTPRQ	protein tyrosine phosphatase, receptor type, Q	NonCoding
TC1400008395.hg.1	15.27	14.76	1.43	0.0266	0.086	EIF5	eukaryotic translation initiation factor 5	Multiple_Complex
TC0500010150.hg.1	4.16	3.64	1.43	0.1874	0.3563	DNAH5	Transcript Identified by AceView, Entrez Gene ID(s) 1767	Unassigned
TC1200011752.hg.1	12.97	12.46	1.43	0.0055	0.0259	GLT8D2	glycosyltransferase 8 domain containing 2	Multiple_Complex
TC2000009972.hg.1	8.24	7.73	1.43	0.1044	0.2379	SNRPB	small nuclear ribonucleoprotein polypeptides B and B1	Multiple_Complex
TC0500011483.hg.1	4.9	4.38	1.43	0.0854	0.2061	MCTP1	multiple C2 domains, transmembrane 1	Multiple_Complex
TC0800007697.hg.1	7.91	7.4	1.43	0.0105	0.0423	CHCHD7	coiled-coil-helix-coiled-coil-helix domain containing 7	Multiple_Complex
TC2100008286.hg.1	11.63	11.11	1.43	0.0057	0.0266	U2AF1	U2 small nuclear RNA auxiliary factor 1	Multiple_Complex
TC1200009303.hg.1	8.76	8.25	1.43	0.0409	0.119	AACS	acetoacetyl-CoA synthetase	Multiple_Complex
TC1100008532.hg.1	5.01	4.5	1.43	0.0725	0.1824	AQP11	aquaporin 11	Multiple_Complex
TC1500007107.hg.1	9.16	8.64	1.43	0.0168	0.0607	SORD	sorbitol dehydrogenase	Multiple_Complex
TC0700009493.hg.1	13.49	12.97	1.43	0.0051	0.0242	ZYX	zyxin	Multiple_Complex
TC0X00009608.hg.1	4.56	4.04	1.43	0.234	0.4134	SSX4B	synovial sarcoma, X breakpoint 4B	Coding
TC1700011423.hg.1	8.15	7.64	1.43	0.023	0.077	FTSJ3	FtsJ homolog 3 (E. coli)	Multiple_Complex
TC0100011958.hg.1	11	10.49	1.43	0.0358	0.1077	GNPAT	glyceronephosphate O-acyltransferase	Multiple_Complex
TC1700006774.hg.1	7.77	7.25	1.43	0.0105	0.0424	CYB5D1	cytochrome b5 domain containing 1	Multiple_Complex
TC1700012304.hg.1	11.03	10.51	1.43	0.0048	0.0232	COG1	component of oligomeric golgi complex 1	Multiple_Complex
TC2200006878.hg.1	9.65	9.14	1.43	0.0033	0.0174	GSTT2	glutathione S-transferase theta 2 (gene/pseudogene)	Multiple_Complex
TSUnmapped00000645.hg.1	6.96	6.44	1.43	0.0079	0.034	SURF2	surfeit 2 [Source:HGNC Symbol;Acc:HGNC:11475]	Coding
TC1900006976.hg.1	7.9	7.38	1.43	0.0037	0.0188	MRPL4	mitochondrial ribosomal protein L4	Multiple_Complex
TC0600011121.hg.1	6.17	5.66	1.43	0.6943	0.8264	HIST1H1A	histone cluster 1, H1a	Coding
TC1300008292.hg.1	8.74	8.22	1.43	0.008	0.0343	MICU2	mitochondrial calcium uptake 2	Multiple_Complex
TC0400010886.hg.1	8.67	8.15	1.43	0.006	0.0274	UBA6	ubiquitin-like modifier activating enzyme 6	Multiple_Complex
TC1400007222.hg.1	12.69	12.17	1.43	0.0044	0.0216	MAPK1IP1L	mitogen-activated protein kinase 1 interacting protein 1-like	Multiple_Complex
TC0600013719.hg.1	10.93	10.41	1.43	0.0065	0.0294	DYNLT1	dynein, light chain, Tctex-type 1	Multiple_Complex
TC1900008013.hg.1	13.61	13.09	1.43	0.0024	0.0134	PSMD8	proteasome 26S subunit, non-ATPase 8	Multiple_Complex
TC0100008152.hg.1	10.27	9.75	1.43	0.0183	0.065	UQCRH	ubiquinol-cytochrome c reductase hinge protein	Multiple_Complex
TC1200012199.hg.1	8.92	8.4	1.43	0.0111	0.0442	CAMKK2	calcium/calmodulin-dependent protein kinase kinase 2, beta	Multiple_Complex
TSUnmapped00000692.hg.1	5.09	4.57	1.43	0.8342	0.9117	ZNF502	zinc finger protein 502	Coding
TC0400012990.hg.1	10.17	9.65	1.43	0.0632	0.1646	DDX60L	DEAD (Asp-Glu-Ala-Asp) box polypeptide 60-like	Multiple_Complex
TC0700013363.hg.1	10.83	10.31	1.43	0.0274	0.0879	GBAS	glioblastoma amplified sequence	Multiple_Complex
TC1700012431.hg.1	9.21	8.69	1.43	0.0147	0.0545	HOXB2	homeobox B2	Multiple_Complex
TC0X00007127.hg.1	8.6	8.08	1.43	0.0387	0.1143	RBM10	RNA binding motif protein 10	Multiple_Complex
TC0600014107.hg.1	7.86	7.34	1.43	0.0455	0.1288	STK19	serine/threonine kinase 19	Multiple_Complex
TC2200009335.hg.1	11.37	10.85	1.43	0.0059	0.027	THOC5	THO complex 5	Multiple_Complex
TC0600011878.hg.1	9.2	8.68	1.43	0.0069	0.0307	XPO5	exportin 5	Multiple_Complex
TC0800007362.hg.1	8.15	7.63	1.43	0.0075	0.0326	PLEKHA2	pleckstrin homology domain containing, family A (phosphoinositide binding specific) member 2	Multiple_Complex
TC0200009612.hg.1	10	9.48	1.43	0.0108	0.0432	EPC2	enhancer of polycomb homolog 2 (Drosophila)	Multiple_Complex
TC1900006488.hg.1	14.14	13.62	1.43	0.0077	0.0335	PTBP1; MIR4745	polypyrimidine tract binding protein 1; microRNA 4745	Multiple_Complex
TC1600011551.hg.1	7.62	7.1	1.43	0.0038	0.0195	TK2	thymidine kinase 2, mitochondrial	Multiple_Complex
TC1900007181.hg.1	12.78	12.26	1.43	0.0048	0.0233	TECR; MIR639	trans-2,3-enoyl-CoA reductase; microRNA 639	Multiple_Complex
TC0X00008383.hg.1	4.82	4.3	1.43	0.0133	0.0509	OCRL	Transcript Identified by AceView, Entrez Gene ID(s) 4952	Unassigned
TC0400007877.hg.1	3.61	3.09	1.43	0.0781	0.1929	C4orf26	chromosome 4 open reading frame 26	Multiple_Complex
TC1000011050.hg.1	12.36	11.84	1.43	0.0126	0.0486	AP3M1	adaptor-related protein complex 3, mu 1 subunit	Multiple_Complex
TC1000010621.hg.1	7.49	6.96	1.44	0.0357	0.1077	ASAH2	N-acylsphingosine amidohydrolase (non-lysosomal ceramidase) 2	Multiple_Complex
TC1700008328.hg.1	8.28	7.75	1.44	0.0061	0.0278	STXBP4	syntaxin binding protein 4	Multiple_Complex
TC0300013728.hg.1	6.52	6	1.44	0.1528	0.3105	PIGZ	phosphatidylinositol glycan anchor biosynthesis class Z	Multiple_Complex
TC0500013219.hg.1	11.55	11.02	1.44	0.0064	0.0289	HSD17B4	hydroxysteroid (17-beta) dehydrogenase 4	Multiple_Complex
TC1100011737.hg.1	12.09	11.57	1.44	0.0103	0.0418	NDUFC2-KCTD14; NDUFC2; KCTD14	NDUFC2-KCTD14 readthrough; NADH dehydrogenase (ubiquinone) 1, subcomplex unknown, 2, 14.5kDa; potassium channel tetramerization domain containing 14	Multiple_Complex
TC1900009227.hg.1	8.87	8.34	1.44	0.0084	0.0357	LSM7	LSM7 homolog, U6 small nuclear RNA and mRNA degradation associated	Multiple_Complex
TC0100013073.hg.1	12.35	11.82	1.44	0.0097	0.0398	SDHB	succinate dehydrogenase complex subunit B, iron sulfur (Ip)	Multiple_Complex
TC0100014349.hg.1	10.84	10.31	1.44	0.0869	0.2084	JUN	jun proto-oncogene	Multiple_Complex
TC0900008881.hg.1	5.44	4.92	1.44	0.0392	0.1154	PKN3	protein kinase N3	Multiple_Complex
TC0100008975.hg.1	3.87	3.35	1.44	0.0036	0.0187	GBP6	guanylate binding protein family, member 6	Coding
TC2100007465.hg.1	9.29	8.77	1.44	0.0024	0.0134	PCNT	pericentrin	Multiple_Complex
TC0100010923.hg.1	5.47	4.95	1.44	0.0056	0.026	PRG4	proteoglycan 4	Multiple_Complex
TC0600014086.hg.1	7.95	7.43	1.44	0.063	0.1643	ZNF391	zinc finger protein 391	Multiple_Complex
TC0100012870.hg.1	9.01	8.49	1.44	0.0014	0.0087	EXOSC10	exosome component 10	Multiple_Complex
TC0300007557.hg.1	8.29	7.76	1.44	0.0483	0.135	CCDC66	coiled-coil domain containing 66	Multiple_Complex
TC0100007884.hg.1	9.37	8.84	1.44	0.0313	0.0975	AKIRIN1	akirin 1	Multiple_Complex
TC1700006767.hg.1	4.48	3.96	1.44	0.011	0.0438	WRAP53	WD repeat containing, antisense to TP53	Multiple_Complex
TC1500009438.hg.1	5.94	5.41	1.44	0.0044	0.0219	LYSMD2	LysM, putative peptidoglycan-binding, domain containing 2	Coding
TC0400011173.hg.1	14.44	13.92	1.44	0.0047	0.023	HNRNPDL	heterogeneous nuclear ribonucleoprotein D like	Multiple_Complex
TC0900008286.hg.1	8.83	8.31	1.44	0.0117	0.0461	SMC2	structural maintenance of chromosomes 2	Multiple_Complex
TC0600014081.hg.1	6.75	6.22	1.44	0.0062	0.0283	HFE	hemochromatosis	Multiple_Complex
TC0Y00006629.hg.1	5.74	5.21	1.44	0.6485	0.7944	USP9Y; TTTY15	ubiquitin specific peptidase 9, Y-linked; testis-specific transcript, Y-linked 15 (non-protein coding)	Multiple_Complex
TC0700011932.hg.1	4.23	3.71	1.44	0.009	0.0379	KPNA7	karyopherin alpha 7 (importin alpha 8)	Coding
TC0800012424.hg.1	9.92	9.39	1.44	0.0019	0.0112	COPS5	COP9 signalosome subunit 5	Multiple_Complex
TC0200010741.hg.1	9.91	9.38	1.44	0.0059	0.0273	SMARCAL1	SWI/SNF related, matrix associated, actin dependent regulator of chromatin, subfamily a-like 1	Multiple_Complex
TC0500010760.hg.1	11.77	11.25	1.44	0.0267	0.0862	DHX29	DEAH (Asp-Glu-Ala-His) box polypeptide 29	Multiple_Complex
TC0100018471.hg.1	9.71	9.18	1.44	0.0042	0.0209	WARS2	tryptophanyl tRNA synthetase 2, mitochondrial	Multiple_Complex
TC1400009842.hg.1	13.54	13.02	1.44	0.0023	0.0131	SEL1L	sel-1 suppressor of lin-12-like (C. elegans)	Multiple_Complex
TC0800008845.hg.1	12.18	11.65	1.44	0.0125	0.0483	MYC	v-myc avian myelocytomatosis viral oncogene homolog	Multiple_Complex
TC0600013180.hg.1	5.97	5.44	1.44	0.0041	0.0205	CTAGE9	CTAGE family, member 9	Coding
TC0700013055.hg.1	11.23	10.71	1.44	0.0032	0.0169	CDK5	cyclin-dependent kinase 5	Multiple_Complex
TC0700006565.hg.1	7.01	6.48	1.44	0.5213	0.6959	IQCE	IQ motif containing E	Multiple_Complex
TC0800008295.hg.1	10.52	9.99	1.44	0.0069	0.0305	PTDSS1	phosphatidylserine synthase 1	Multiple_Complex
TC1100012717.hg.1	8.02	7.5	1.44	0.0747	0.1866	PUS3	pseudouridylate synthase 3	Coding
TC1700009277.hg.1	9.67	9.14	1.44	0.0021	0.0123	TBCD	tubulin folding cofactor D	Multiple_Complex
TC0300013833.hg.1	5.83	5.3	1.44	0.0037	0.0188	CYB561D2	cytochrome b561 family, member D2	Multiple_Complex
TC1400008098.hg.1	10.83	10.3	1.44	0.0251	0.0821	GLRX5	glutaredoxin 5	Multiple_Complex
TC1100011141.hg.1	5.5	4.97	1.44	0.0194	0.0679	RCOR2	REST corepressor 2	Multiple_Complex
TC1900011841.hg.1	8.8	8.27	1.44	0.0091	0.038	LMNB2; MIR7108	lamin B2; microRNA 7108	Multiple_Complex
TSUnmapped00000024.hg.1	5.35	4.82	1.44	0.0342	0.1042	PSMC4	proteasome 26S subunit, ATPase 4 [Source:HGNC Symbol;Acc:HGNC:9551]	NonCoding
TC2000007197.hg.1	5.95	5.42	1.44	0.114	0.2529	TP53INP2	tumor protein p53 inducible nuclear protein 2	Multiple_Complex
TC0900008839.hg.1	6.45	5.92	1.44	0.2388	0.4193	SLC25A25	solute carrier family 25 (mitochondrial carrier; phosphate carrier), member 25	Multiple_Complex
TC0300006513.hg.1	3.84	3.32	1.44	0.144	0.2974	GRM7	glutamate receptor, metabotropic 7	Multiple_Complex
TC2200007023.hg.1	5.61	5.08	1.44	0.013	0.0499	NEFH	neurofilament, heavy polypeptide	Coding
TC0100013676.hg.1	9.3	8.77	1.44	0.0035	0.0183	ZMYM6NB; ZMYM6	ZMYM6 neighbor; zinc finger, MYM-type 6	Multiple_Complex
TC0200009964.hg.1	13.35	12.82	1.44	0.0019	0.0113	HAT1	histone acetyltransferase 1	Multiple_Complex
TC1600009247.hg.1	11.44	10.91	1.44	0.0054	0.0254	GLYR1	glyoxylate reductase 1 homolog (Arabidopsis)	Multiple_Complex
TC0200011100.hg.1	3.87	3.34	1.44	0.5575	0.7263	ALPI	alkaline phosphatase, intestinal	Multiple_Complex
TC0200013515.hg.1	12.73	12.2	1.44	0.0042	0.0208	STARD7	StAR-related lipid transfer domain containing 7	Multiple_Complex
TC1700007811.hg.1	8.42	7.89	1.44	0.0016	0.0098	TMEM99	transmembrane protein 99	Multiple_Complex
TC0800012415.hg.1	5.76	5.23	1.44	0.0891	0.2119	PENK	proenkephalin	Multiple_Complex
TC0400011750.hg.1	4.42	3.89	1.44	0.1374	0.2885	TRPC3	transient receptor potential cation channel, subfamily C, member 3	Multiple_Complex
TC2200008592.hg.1	9.73	9.2	1.44	0.0045	0.0222	APOL2	apolipoprotein L, 2	Multiple_Complex
TC0800011170.hg.1	9.29	8.76	1.44	0.0085	0.036	GDF6	growth differentiation factor 6	Coding
TC1200007499.hg.1	10.78	10.25	1.44	0.0036	0.0184	TMEM106C	transmembrane protein 106C	Multiple_Complex
TC2000007138.hg.1	3.87	3.33	1.44	0.0062	0.0282	BPIFB2	BPI fold containing family B, member 2	Multiple_Complex
TC1000009095.hg.1	12.64	12.11	1.45	0.0024	0.0137	SEC23IP	SEC23 interacting protein	Multiple_Complex
TC0100018539.hg.1	6.03	5.5	1.45	0.0251	0.0822	LHX4-AS1; ACBD6	LHX4 antisense RNA 1; acyl-CoA binding domain containing 6	NonCoding
TC0800008028.hg.1	6.67	6.13	1.45	0.0113	0.0449	PKIA	protein kinase (cAMP-dependent, catalytic) inhibitor alpha	Multiple_Complex
TC1900008912.hg.1	8.05	7.52	1.45	0.0076	0.0329	SSC5D	scavenger receptor cysteine rich family, 5 domains	Multiple_Complex
TC1200010618.hg.1	15.59	15.06	1.45	0.0019	0.0114	TUBA1A	tubulin, alpha 1a	Multiple_Complex
TC0600011138.hg.1	7.5	6.96	1.45	0.0541	0.1473	HIST1H1D	histone cluster 1, H1d	Multiple_Complex
TC0900012180.hg.1	7.99	7.46	1.45	0.0054	0.0256	PHYHD1	phytanoyl-CoA dioxygenase domain containing 1	Multiple_Complex
TC0200016516.hg.1	6.53	5.99	1.45	0.0118	0.0464	TMEM177	transmembrane protein 177	Multiple_Complex
TC0X00011206.hg.1	9.03	8.49	1.45	0.0396	0.1161	SLC10A3	solute carrier family 10, member 3	Coding
TC1700010408.hg.1	6.18	5.64	1.45	0.0343	0.1044	CCT6B	chaperonin containing TCP1, subunit 6B (zeta 2)	Multiple_Complex
TC1900011941.hg.1	12.01	11.48	1.45	0.0043	0.0212	HNRNPL	heterogeneous nuclear ribonucleoprotein L	Multiple_Complex
TC0100018263.hg.1	12.41	11.87	1.45	0.0078	0.0338	GSTM1	glutathione S-transferase mu 1	Multiple_Complex
TC2100008555.hg.1	6.43	5.89	1.45	0.0116	0.0457	TIAM1	T-cell lymphoma invasion and metastasis 1	Multiple_Complex
TC1200010794.hg.1	4.47	3.94	1.45	0.0223	0.0752	ITGB7	integrin beta 7	Multiple_Complex
TC0100006729.hg.1	13.68	13.15	1.45	0.0159	0.0582	PARK7	parkinson protein 7	Multiple_Complex
TC1700009637.hg.1	11.58	11.05	1.45	0.024	0.0796	PLSCR3; TMEM256; TMEM256-PLSCR3	phospholipid scramblase 3; transmembrane protein 256; TMEM256-PLSCR3 readthrough (NMD candidate)	Multiple_Complex
TC1700008240.hg.1	12.13	11.6	1.45	0.2241	0.4011	COL1A1	Jeck2013 ANTISENSE, coding, INTERNAL, intronic best transcript NM_000088	NonCoding
TC1000009527.hg.1	9.44	8.91	1.45	0.0061	0.0278	LARP4B	La ribonucleoprotein domain family, member 4B	Multiple_Complex
TC1500007839.hg.1	15.59	15.05	1.45	0.0039	0.0199	ISLR	immunoglobulin superfamily containing leucine-rich repeat	Multiple_Complex
TC1400008155.hg.1	6.97	6.44	1.45	0.1147	0.2541	C14orf177	chromosome 14 open reading frame 177	Multiple_Complex
TC1000011993.hg.1	12.49	11.95	1.45	0.0033	0.0175	PRDX3	peroxiredoxin 3	Multiple_Complex
TC2000009912.hg.1	4.6	4.06	1.45	0.0413	0.1199	CNBD2	cyclic nucleotide binding domain containing 2	Coding
TC0300013786.hg.1	12.29	11.75	1.45	0.0025	0.0139	ARPC4	actin related protein 2/3 complex subunit 4	Multiple_Complex
TC0900011850.hg.1	6.31	5.78	1.45	0.2429	0.4236	SLC2A6	solute carrier family 2 (facilitated glucose transporter), member 6	Multiple_Complex
TC0300013888.hg.1	11.84	11.3	1.45	0.0038	0.0193	TSC22D2	TSC22 domain family, member 2	Multiple_Complex
TSUnmapped00000207.hg.1	9.59	9.06	1.45	0.1767	0.3432	NDUFA10	NADH dehydrogenase (ubiquinone) 1 alpha subcomplex, 10, 42kDa	NonCoding
TC0500009725.hg.1	9.59	9.06	1.45	0.0057	0.0264	CNOT6	CCR4-NOT transcription complex subunit 6	Multiple_Complex
TC0700012439.hg.1	8.92	8.39	1.45	0.0072	0.0315	AASS	aminoadipate-semialdehyde synthase	Multiple_Complex
TC1200011367.hg.1	10.07	9.53	1.45	0.0048	0.0234	PPP1R12A	protein phosphatase 1, regulatory subunit 12A	Multiple_Complex
TC1000011469.hg.1	8.76	8.23	1.45	0.0041	0.0207	NOC3L	NOC3-like DNA replication regulator	Multiple_Complex
TC0200016626.hg.1	12.64	12.11	1.45	0.0054	0.0254	MBOAT2	membrane bound O-acyltransferase domain containing 2	Multiple_Complex
TC0200013003.hg.1	4.38	3.84	1.45	0.182	0.3496	FIGLA	folliculogenesis specific bHLH transcription factor	Coding
TC1600008496.hg.1	6.18	5.64	1.45	0.4153	0.6022	NUDT7	nudix hydrolase 7	Multiple_Complex
TC0600014127.hg.1	10.95	10.41	1.45	0.0026	0.0143	RPL7L1	ribosomal protein L7-like 1	Multiple_Complex
TC1200012666.hg.1	8.41	7.88	1.45	0.0038	0.0195	TMEM19	transmembrane protein 19	Multiple_Complex
TSUnmapped00000201.hg.1	8.38	7.84	1.45	0.0025	0.0141	PSMC4	proteasome 26S subunit, ATPase 4 [Source:HGNC Symbol;Acc:HGNC:9551]	NonCoding
TC0100014904.hg.1	5.02	4.48	1.45	0.8363	0.9132	HFM1	HFM1, ATP-dependent DNA helicase homolog	Multiple_Complex
TC1000007061.hg.1	4.94	4.4	1.45	0.4255	0.611	GPR158	G protein-coupled receptor 158	Multiple_Complex
TC1900011635.hg.1	11.32	10.79	1.45	0.0105	0.0423	CHMP2A	charged multivesicular body protein 2A	Multiple_Complex
TC0200009774.hg.1	8.48	7.94	1.45	0.0058	0.0269	TANC1	tetratricopeptide repeat, ankyrin repeat and coiled-coil containing 1	Multiple_Complex
TC0600012413.hg.1	13.27	12.73	1.45	0.0026	0.0145	IBTK	inhibitor of Bruton agammaglobulinemia tyrosine kinase	Multiple_Complex
TC0600011491.hg.1	4.83	4.29	1.45	0.1648	0.3266	HLA-DRB5	major histocompatibility complex, class II, DR beta 5	Multiple_Complex
TC0X00008437.hg.1	7.57	7.03	1.45	0.0168	0.0607	STK26	serine/threonine protein kinase 26	Multiple_Complex
TC0400011395.hg.1	11.06	10.52	1.45	0.0019	0.0113	EIF4E	eukaryotic translation initiation factor 4E	Multiple_Complex
TC2100008559.hg.1	9.23	8.69	1.45	0.0135	0.0515	C21orf59	chromosome 21 open reading frame 59	Multiple_Complex
TC1400006491.hg.1	3.85	3.31	1.45	0.1585	0.3182	OR4K5	olfactory receptor, family 4, subfamily K, member 5	Coding
TC1100013060.hg.1	6.96	6.42	1.45	0.017	0.0613	MYEOV	myeloma overexpressed	NonCoding
TC1000011501.hg.1	10.18	9.65	1.45	0.0104	0.042	TCTN3	tectonic family member 3	Multiple_Complex
TC0600014069.hg.1	11.33	10.79	1.45	0.0042	0.021	TMEM14B	transmembrane protein 14B	Multiple_Complex
TC0400011706.hg.1	4.91	4.37	1.45	0.1409	0.293	FABP2	fatty acid binding protein 2, intestinal	Coding
TC2200009153.hg.1	5.98	5.44	1.45	0.008	0.0343	DENND6B	DENN/MADD domain containing 6B	Multiple_Complex
TC2000007227.hg.1	10.54	10	1.45	0.0507	0.1401	ROMO1	reactive oxygen species modulator 1	Multiple_Complex
TC1200009753.hg.1	14.65	14.11	1.45	0.0049	0.0237	MLF2	myeloid leukemia factor 2	Multiple_Complex
TC2200008905.hg.1	4.46	3.92	1.45	0.1403	0.2922	TSPO	Memczak2013 ANTISENSE, CDS, coding, INTERNAL best transcript NM_000714	NonCoding
TC0100010152.hg.1	13.85	13.31	1.45	0.0021	0.0121	LMNA	lamin A/C	Multiple_Complex
TC0600008989.hg.1	8.98	8.44	1.45	0.069	0.1757	QRSL1	glutaminyl-tRNA synthase (glutamine-hydrolyzing)-like 1	Multiple_Complex
TC0800011239.hg.1	10.37	9.83	1.45	0.0232	0.0774	COX6C	cytochrome c oxidase subunit VIc	Multiple_Complex
TC1600010780.hg.1	8.98	8.44	1.45	0.0296	0.0935	CMTR2	cap methyltransferase 2	Multiple_Complex
TC0800007311.hg.1	12.51	11.97	1.45	0.0255	0.0832	ADGRA2	adhesion G protein-coupled receptor A2	Multiple_Complex
TC1600008193.hg.1	8.64	8.09	1.45	0.0389	0.1148	PRMT7	protein arginine methyltransferase 7	Multiple_Complex
TC1800007696.hg.1	8.32	7.78	1.45	0.0577	0.1543	TSHZ1	teashirt zinc finger homeobox 1	Multiple_Complex
TC1900011150.hg.1	8.2	7.65	1.45	0.0046	0.0227	NOSIP	nitric oxide synthase interacting protein	Multiple_Complex
TC0X00008259.hg.1	10.62	10.08	1.45	0.0028	0.0152	NDUFA1	NADH dehydrogenase (ubiquinone) 1 alpha subcomplex, 1, 7.5kDa	Multiple_Complex
TC1600009256.hg.1	5.2	4.66	1.45	0.0548	0.1484	NAGPA	N-acetylglucosamine-1-phosphodiester alpha-N-acetylglucosaminidase	Multiple_Complex
TC1700010571.hg.1	11.66	11.12	1.45	0.0057	0.0265	MED1	mediator complex subunit 1	Multiple_Complex
TC2100007039.hg.1	7.72	7.18	1.46	0.0117	0.0461	DOPEY2	dopey family member 2	Multiple_Complex
TC1100007461.hg.1	10.4	9.86	1.46	0.0254	0.0829	ARHGAP1	Memczak2013 ANTISENSE, CDS, coding, INTERNAL, UTR3 best transcript NM_004308	NonCoding
TSUnmapped00000179.hg.1	6.32	5.77	1.46	0.0509	0.1406	DYRK1B	dual specificity tyrosine-(Y)-phosphorylation regulated kinase 1B	Coding
TC1400007441.hg.1	4.78	4.24	1.46	0.3936	0.5807	AKAP5	A kinase (PRKA) anchor protein 5	Coding
TC0800007554.hg.1	12.29	11.75	1.46	0.0067	0.0299	UBE2V2	ubiquitin conjugating enzyme E2 variant 2	Multiple_Complex
TC0100008549.hg.1	4.45	3.91	1.46	0.2088	0.3831	L1TD1	LINE-1 type transposase domain containing 1	Multiple_Complex
TC1200011720.hg.1	9.19	8.65	1.46	0.0274	0.088	NUP37	nucleoporin 37kDa	Multiple_Complex
TC1700007444.hg.1	11.62	11.08	1.46	0.0034	0.0177	NSRP1; MIR423	nuclear speckle splicing regulatory protein 1; microRNA 423	Multiple_Complex
TC1700010015.hg.1	6.82	6.28	1.46	0.0694	0.1764	B9D1	B9 protein domain 1	Multiple_Complex
TC0700012731.hg.1	7.64	7.1	1.46	0.0455	0.1287	DGKI	diacylglycerol kinase, iota	Multiple_Complex
TC1600007441.hg.1	12.11	11.57	1.46	0.0077	0.0333	PPP4C	protein phosphatase 4, catalytic subunit	Multiple_Complex
TC1300009809.hg.1	5.5	4.96	1.46	0.0179	0.0637	LINC00346	long intergenic non-protein coding RNA 346	Multiple_Complex
TC0800012475.hg.1	8.76	8.22	1.46	0.5722	0.7374	JRK	Jrk helix-turn-helix protein	Multiple_Complex
TC1000009844.hg.1	10.16	9.62	1.46	0.0158	0.0578	SEPHS1	selenophosphate synthetase 1	Multiple_Complex
TC0900011262.hg.1	7.74	7.19	1.46	0.0461	0.13	POLE3	polymerase (DNA directed), epsilon 3, accessory subunit	Multiple_Complex
TC1200010833.hg.1	12.02	11.47	1.46	0.0132	0.0503	CBX5; MIR3198-2	chromobox homolog 5; microRNA 3198-2	Multiple_Complex
TC2200008500.hg.1	4.58	4.03	1.46	0.0358	0.1077	C22orf42	chromosome 22 open reading frame 42	Multiple_Complex
TC1100010398.hg.1	4.87	4.33	1.46	0.0391	0.1151	CCDC34	Transcript Identified by AceView, Entrez Gene ID(s) 91057	Unassigned
TC1200009217.hg.1	12.61	12.06	1.46	0.0068	0.0303	DENR	density-regulated protein	Multiple_Complex
TC0600014235.hg.1	14.02	13.47	1.46	0.0082	0.035	BLOC1S5-TXNDC5	BLOC1S5-TXNDC5 readthrough (NMD candidate)	Multiple_Complex
TC1700011736.hg.1	8.34	7.79	1.46	0.0054	0.0254	NT5C	5, 3-nucleotidase, cytosolic	Multiple_Complex
TC0100016539.hg.1	4.44	3.89	1.46	0.0298	0.094	ANGPTL1	angiopoietin like 1	Coding
TC1500010407.hg.1	16.84	16.3	1.46	0.0032	0.0172	ANPEP	alanyl (membrane) aminopeptidase	Multiple_Complex
TSUnmapped00000369.hg.1	7.87	7.32	1.46	0.1005	0.231	ZNF780B	zinc finger protein 780B	Coding
TC0900010661.hg.1	6.39	5.84	1.46	0.0547	0.1483	CDK20	cyclin-dependent kinase 20	Multiple_Complex
TC0900011432.hg.1	10.61	10.07	1.46	0.0145	0.0541	RBM18	RNA binding motif protein 18	Multiple_Complex
TC1700007634.hg.1	8.17	7.62	1.46	0.055	0.1488	ZNHIT3	zinc finger, HIT-type containing 3	Multiple_Complex
TC2000007012.hg.1	8.57	8.03	1.46	0.0172	0.0619	ENTPD6	ectonucleoside triphosphate diphosphohydrolase 6 (putative)	Multiple_Complex
TC1200011474.hg.1	11.5	10.96	1.46	0.0059	0.0272	ATP2B1	ATPase, Ca++ transporting, plasma membrane 1	Multiple_Complex
TC0300008133.hg.1	8.58	8.03	1.46	0.0118	0.0462	CMSS1	cms1 ribosomal small subunit homolog (yeast)	Multiple_Complex
TC0200013603.hg.1	7.91	7.36	1.46	0.0577	0.1542	MITD1	microtubule interacting and trafficking domain containing 1	Multiple_Complex
TC1700012027.hg.1	7.37	6.82	1.46	0.04	0.1171	ENTHD2	ENTH domain containing 2	Multiple_Complex
TC2000007857.hg.1	9.43	8.89	1.46	0.0619	0.1625	RAE1	ribonucleic acid export 1	Multiple_Complex
TC0200016683.hg.1	8.2	7.66	1.46	0.0196	0.0682	C2orf42	chromosome 2 open reading frame 42	Multiple_Complex
TSUnmapped00000195.hg.1	10.39	9.85	1.46	0.0195	0.068	NDUFA10	NADH dehydrogenase (ubiquinone) 1 alpha subcomplex, 10, 42kDa	Coding
TC1500008269.hg.1	6.19	5.64	1.46	0.3293	0.5198	KIF7	Memczak2013 ANTISENSE, CDS, coding, INTERNAL best transcript NM_198525	NonCoding
TC0100009880.hg.1	11.25	10.71	1.46	0.0166	0.0602	HIST2H2AC	histone cluster 2, H2ac	Coding
TC0100017089.hg.1	5.24	4.69	1.46	0.0409	0.119	AVPR1B	arginine vasopressin receptor 1B	Multiple_Complex
TC1100011030.hg.1	14.13	13.58	1.46	0.0025	0.0139	DDB1	damage-specific DNA binding protein 1	Multiple_Complex
TC0800007888.hg.1	5.9	5.35	1.46	0.0201	0.0697	C8orf34	chromosome 8 open reading frame 34	Multiple_Complex
TC1100010535.hg.1	11.09	10.55	1.46	0.0025	0.0142	PAMR1	peptidase domain containing associated with muscle regeneration 1	Multiple_Complex
TC1400009679.hg.1	7.08	6.53	1.46	0.0455	0.1287	FAM161B	family with sequence similarity 161, member B	Multiple_Complex
TC1900009236.hg.1	4.06	3.51	1.46	0.0391	0.1151	LMNB2	Zhang2013 ALT_ACCEPTOR, ALT_DONOR, coding, INTERNAL, intronic best transcript NM_032737	NonCoding
TC2000009469.hg.1	9.38	8.83	1.46	0.0069	0.0306	ZFP64	ZFP64 zinc finger protein	Multiple_Complex
TC1900011682.hg.1	13.74	13.19	1.46	0.0093	0.0387	RAB8A	RAB8A, member RAS oncogene family	Multiple_Complex
TC0200010696.hg.1	8.45	7.9	1.46	0.0616	0.1618	SPAG16	sperm associated antigen 16	Multiple_Complex
TC1600010363.hg.1	8.05	7.5	1.46	0.0279	0.0892	IRX3	iroquois homeobox 3	Multiple_Complex
TC0200012755.hg.1	13.39	12.84	1.46	0.0056	0.0263	CCT4	chaperonin containing TCP1, subunit 4 (delta)	Multiple_Complex
TC0100013503.hg.1	7.47	6.92	1.46	0.1534	0.3114	MECR	mitochondrial trans-2-enoyl-CoA reductase	Multiple_Complex
TC0400011130.hg.1	10.14	9.59	1.46	0.0056	0.026	PAQR3	progestin and adipoQ receptor family member III	Multiple_Complex
TC0100012469.hg.1	15.78	15.23	1.46	0.0033	0.0175	MXRA8	matrix-remodelling associated 8	Multiple_Complex
TC0300012572.hg.1	7.13	6.58	1.47	0.0038	0.0193	CEP70	centrosomal protein 70kDa	Multiple_Complex
TC0200014584.hg.1	12.5	11.95	1.47	0.013	0.0499	MMADHC	methylmalonic aciduria (cobalamin deficiency) cblD type, with homocystinuria	Multiple_Complex
TC2200007303.hg.1	11.87	11.31	1.47	0.0032	0.0171	CDC42EP1	CDC42 effector protein (Rho GTPase binding) 1	Multiple_Complex
TC1700012472.hg.1	9.47	8.92	1.47	0.0865	0.208	MRPL38	mitochondrial ribosomal protein L38	Multiple_Complex
TC1700011424.hg.1	11.7	11.15	1.47	0.0015	0.0096	SMARCD2	SWI/SNF related, matrix associated, actin dependent regulator of chromatin, subfamily d, member 2	Multiple_Complex
TSUnmapped00000270.hg.1	9.68	9.13	1.47	0.0234	0.0779	TRAPPC4	trafficking protein particle complex 4	Coding
TC1000010642.hg.1	3.54	2.99	1.47	0.1419	0.2945	A1CF	APOBEC1 complementation factor	Multiple_Complex
TC1900011854.hg.1	13.19	12.63	1.47	0.0037	0.0189	ELAVL1	ELAV like RNA binding protein 1	Multiple_Complex
TC1400009738.hg.1	8.58	8.03	1.47	0.0066	0.0295	TGFB3	transforming growth factor beta 3	Multiple_Complex
TC1300009505.hg.1	9.97	9.42	1.47	0.0078	0.0338	ABCC4	ATP binding cassette subfamily C member 4	Multiple_Complex
TC2100007797.hg.1	15.56	15.01	1.47	0.0021	0.0124	ATP5J	ATP synthase, H+ transporting, mitochondrial Fo complex subunit F6	Multiple_Complex
TC0600014130.hg.1	5.55	5	1.47	0.0781	0.1929	RRP36	ribosomal RNA processing 36	NonCoding
TC0100013349.hg.1	10.03	9.48	1.47	0.0017	0.0103	RSRP1	arginine/serine-rich protein 1	Multiple_Complex
TC0300010077.hg.1	9.67	9.12	1.47	0.0073	0.0322	LMLN	leishmanolysin-like (metallopeptidase M8 family)	Multiple_Complex
TC1100009942.hg.1	7.23	6.67	1.47	0.0635	0.1654	TRIM22	Memczak2013 ANTISENSE, CDS, coding, INTERNAL, UTR5 best transcript NM_001199573	NonCoding
TC0700013345.hg.1	4.9	4.35	1.47	0.0397	0.1164	INMT	indolethylamine N-methyltransferase	NonCoding
TSUnmapped00000478.hg.1	5.03	4.48	1.47	0.0611	0.1611	ZNF502	zinc finger protein 502	Coding
TC0100015330.hg.1	8.03	7.47	1.47	0.0162	0.0591	PHTF1	putative homeodomain transcription factor 1	Multiple_Complex
TC1700011779.hg.1	9.96	9.4	1.47	0.0243	0.0804	ACOX1	acyl-CoA oxidase 1, palmitoyl	Multiple_Complex
TC0900012230.hg.1	10.94	10.38	1.47	0.0125	0.0484	SLC25A51	solute carrier family 25, member 51	Multiple_Complex
TC0900009876.hg.1	5.94	5.39	1.47	0.0652	0.1686	UBAP2; SNORD121A; SNORD121B	ubiquitin associated protein 2; small nucleolar RNA, C/D box 121A; small nucleolar RNA, C/D box 121B	Multiple_Complex
TC1200012624.hg.1	16.25	15.69	1.47	0.0109	0.0436	TUBA1C	tubulin, alpha 1c	Multiple_Complex
TC1000009999.hg.1	4.19	3.63	1.47	0.283	0.4711	SKIDA1	SKI/DACH domain containing 1	Multiple_Complex
TC0700007367.hg.1	11.35	10.8	1.47	0.0056	0.026	DBNL; MIR6837	drebrin-like; microRNA 6837	Multiple_Complex
TC0300012686.hg.1	7.71	7.16	1.47	0.0195	0.068	SLC9A9	solute carrier family 9, subfamily A (NHE9, cation proton antiporter 9), member 9	Multiple_Complex
TSUnmapped00000029.hg.1	4.86	4.31	1.47	0.2562	0.4388	HMBS	hydroxymethylbilane synthase	NonCoding
TC0600008027.hg.1	8.53	7.97	1.47	0.0745	0.1863	BYSL	bystin-like	Multiple_Complex
TC0400008785.hg.1	8.46	7.9	1.47	0.0107	0.0429	NOCT	nocturnin	Multiple_Complex
TC1700008014.hg.1	4.64	4.08	1.47	0.2682	0.4531	ADAM11	ADAM metallopeptidase domain 11	Multiple_Complex
TC1600010809.hg.1	10.64	10.08	1.47	0.0031	0.0168	TXNL4B	thioredoxin-like 4B	Multiple_Complex
TC0X00010837.hg.1	7.28	6.73	1.47	0.0139	0.0526	MBNL3	muscleblind-like splicing regulator 3	Multiple_Complex
TC1600007183.hg.1	14.17	13.61	1.47	0.005	0.0241	UQCRC2	ubiquinol-cytochrome c reductase core protein II	Multiple_Complex
TC0100008105.hg.1	6.87	6.31	1.47	0.0106	0.0425	PLK3	polo-like kinase 3	Multiple_Complex
TC2200007416.hg.1	5.12	4.57	1.47	0.0303	0.0952	FAM83F	family with sequence similarity 83, member F	Multiple_Complex
TC1000009286.hg.1	4.78	4.22	1.47	0.0169	0.0608	NPS	neuropeptide S	Coding
TC1400010614.hg.1	5.58	5.02	1.47	0.2131	0.3883	PCNXL4	pecanex-like 4 (Drosophila)	NonCoding
TC0400007293.hg.1	12.02	11.46	1.47	0.0022	0.0126	UBE2K	ubiquitin conjugating enzyme E2K	Multiple_Complex
TC2200008434.hg.1	12.42	11.86	1.47	0.0028	0.0151	SF3A1	splicing factor 3a, subunit 1, 120kDa	Multiple_Complex
TC0800012405.hg.1	9.21	8.65	1.47	0.0624	0.1633	FUT10	fucosyltransferase 10 (alpha (1,3) fucosyltransferase)	Multiple_Complex
TC0500007682.hg.1	11.82	11.26	1.47	0.0017	0.0102	GTF2H2C_2; GTF2H2C; GTF2H2B	GTF2H2 family member C, copy 2; GTF2H2 family member C; general transcription factor IIH subunit 2B (pseudogene)	Multiple_Complex
TC1100010760.hg.1	5.02	4.46	1.47	0.0071	0.0312	AGBL2	ATP/GTP binding protein-like 2	Multiple_Complex
TC1400007548.hg.1	8.13	7.57	1.47	0.0374	0.1115	GALNT16	polypeptide N-acetylgalactosaminyltransferase 16	Multiple_Complex
TC0100016664.hg.1	5.36	4.81	1.47	0.0476	0.1334	COLGALT2	collagen beta(1-O)galactosyltransferase 2	Multiple_Complex
TC1900011658.hg.1	10.65	10.09	1.47	0.007	0.031	TRAPPC5	trafficking protein particle complex 5	Multiple_Complex
TC1100013100.hg.1	12.28	11.72	1.47	0.0252	0.0824	ATP5L	ATP synthase, H+ transporting, mitochondrial Fo complex subunit G	Multiple_Complex
TC0400006712.hg.1	7.94	7.38	1.47	0.0074	0.0323	TADA2B	transcriptional adaptor 2B	Multiple_Complex
TC2200007132.hg.1	4.3	3.74	1.47	0.2903	0.4789	RFPL3	ret finger protein-like 3	Coding
TC1900011843.hg.1	9.38	8.82	1.47	0.0028	0.0154	SLC39A3	solute carrier family 39 (zinc transporter), member 3	Multiple_Complex
TC1000008988.hg.1	8.94	8.38	1.48	0.0075	0.0328	TRUB1	TruB pseudouridine (psi) synthase family member 1	Multiple_Complex
TC1000012580.hg.1	7.83	7.27	1.48	0.0039	0.0198	ARHGAP19	Rho GTPase activating protein 19	Multiple_Complex
TC0500012160.hg.1	5.58	5.02	1.48	0.0104	0.0421	NME5	NME/NM23 family member 5	Multiple_Complex
TC0100017860.hg.1	11.92	11.36	1.48	0.0015	0.0096	HEATR1	HEAT repeat containing 1	Multiple_Complex
TC0100016649.hg.1	5.52	4.96	1.48	0.0208	0.0713	NMNAT2	nicotinamide nucleotide adenylyltransferase 2	Multiple_Complex
TC0X00007777.hg.1	10.14	9.57	1.48	0.0057	0.0265	APOOL	apolipoprotein O-like	Multiple_Complex
TC1300008894.hg.1	6.1	5.54	1.48	0.0589	0.1568	RCBTB2	regulator of chromosome condensation (RCC1) and BTB (POZ) domain containing protein 2	Multiple_Complex
TC0500010342.hg.1	4.08	3.52	1.48	0.3193	0.5093	CDH9	cadherin 9, type 2 (T1-cadherin)	Multiple_Complex
TC1300008171.hg.1	12.12	11.56	1.48	0.0043	0.0212	CDC16	cell division cycle 16	Multiple_Complex
TC1400010576.hg.1	12.71	12.15	1.48	0.0182	0.0645	PABPN1	poly(A) binding protein, nuclear 1	Multiple_Complex
TC0X00007532.hg.1	5.14	4.57	1.48	0.0349	0.1059	AWAT1	acyl-CoA wax alcohol acyltransferase 1	Multiple_Complex
TC0300012029.hg.1	13.7	13.14	1.48	0.003	0.0163	NAA50	N(alpha)-acetyltransferase 50, NatE catalytic subunit	Multiple_Complex
TC0400009182.hg.1	3.91	3.35	1.48	0.0115	0.0455	2018-03-01	Memczak2013 ANTISENSE, coding, INTERNAL, intronic best transcript NM_001166373	NonCoding
TC0500009377.hg.1	11.02	10.46	1.48	0.0151	0.0557	SPDL1	spindle apparatus coiled-coil protein 1	Multiple_Complex
TC0100011945.hg.1	3.89	3.33	1.48	0.3212	0.5113	CAPN9	calpain 9	Multiple_Complex
TC1000009869.hg.1	5.36	4.8	1.48	0.2796	0.4667	CDNF	cerebral dopamine neurotrophic factor	Multiple_Complex
TC0400008972.hg.1	7.38	6.81	1.48	0.0018	0.0106	DCLK2	doublecortin-like kinase 2	Multiple_Complex
TC1900009824.hg.1	10.93	10.36	1.48	0.0045	0.022	DNAJB1	DnaJ (Hsp40) homolog, subfamily B, member 1	Multiple_Complex
TC0100010648.hg.1	14.18	13.61	1.48	0.0012	0.0077	PRDX6	peroxiredoxin 6	Multiple_Complex
TC1200012571.hg.1	10.15	9.58	1.48	0.0021	0.0123	ITFG2	integrin alpha FG-GAP repeat containing 2	Multiple_Complex
TC0700007334.hg.1	10.06	9.49	1.48	0.0085	0.0363	MRPL32	mitochondrial ribosomal protein L32	Multiple_Complex
TC2000007343.hg.1	7.3	6.73	1.48	0.0167	0.0603	DHX35	DEAH (Asp-Glu-Ala-His) box polypeptide 35	Multiple_Complex
TC0900012218.hg.1	8.47	7.91	1.48	0.0289	0.0916	KLHL9	kelch-like family member 9	Coding
TC0200012776.hg.1	5.97	5.4	1.48	0.0023	0.0131	TMEM17	transmembrane protein 17	Multiple_Complex
TC0600009142.hg.1	12.32	11.76	1.48	0.001	0.0069	RPF2	ribosome production factor 2 homolog	Multiple_Complex
TC1700009515.hg.1	7.71	7.14	1.48	0.0026	0.0146	MYBBP1A	MYB binding protein (P160) 1a	Multiple_Complex
TC0800011334.hg.1	12.04	11.48	1.48	0.0051	0.0242	KLF10	Kruppel-like factor 10	Multiple_Complex
TC0400010303.hg.1	4.35	3.78	1.48	0.7437	0.8561	CCKAR	cholecystokinin A receptor	Coding
TC1400009006.hg.1	10.19	9.62	1.48	0.0062	0.0282	TRAPPC6B	trafficking protein particle complex 6B	Multiple_Complex
TC1000012056.hg.1	8.94	8.37	1.48	0.0065	0.0293	ATE1	arginyltransferase 1	Multiple_Complex
TSUnmapped00000463.hg.1	6.2	5.64	1.48	0.3422	0.5331	RPS25	ribosomal protein S25	NonCoding
TC0500007919.hg.1	9.08	8.51	1.48	0.0205	0.0705	MSH3	mutS homolog 3	Multiple_Complex
TC1200010616.hg.1	17.57	17	1.48	0.0047	0.023	TUBA1B	tubulin, alpha 1b	Multiple_Complex
TC0400012420.hg.1	5.05	4.48	1.48	0.3725	0.5606	GALNTL6	Salzman2013 ANTISENSE, coding, INTERNAL, intronic best transcript NM_001034845	NonCoding
TC1400007665.hg.1	8.65	8.09	1.48	0.0294	0.093	BBOF1	basal body orientation factor 1	Multiple_Complex
TC0400010230.hg.1	14.11	13.54	1.48	0.0062	0.0283	GBA3	Jeck2013 ANTISENSE, coding, INTERNAL, intronic best transcript NM_020973	Multiple_Complex
TC0300011059.hg.1	11.57	11	1.48	0.0175	0.0628	GPX1	glutathione peroxidase 1	Multiple_Complex
TC1100012419.hg.1	10.94	10.37	1.48	0.0043	0.0213	ZPR1	ZPR1 zinc finger	Multiple_Complex
TC0800011626.hg.1	6.39	5.82	1.48	0.0393	0.1156	DSCC1	DNA replication and sister chromatid cohesion 1	Multiple_Complex
TC1100011048.hg.1	13.16	12.59	1.48	0.015	0.0554	TMEM258; MIR611	transmembrane protein 258; microRNA 611	Multiple_Complex
TC1900011778.hg.1	4.68	4.11	1.48	0.0128	0.0491	ALDH16A1	aldehyde dehydrogenase 16 family, member A1	Multiple_Complex
TC0600013115.hg.1	12.07	11.5	1.48	0.0011	0.0076	ECHDC1	ethylmalonyl-CoA decarboxylase 1	Multiple_Complex
TC0100009934.hg.1	6.3	5.73	1.48	0.0724	0.1823	ANXA9	annexin A9	Multiple_Complex
TC0400008170.hg.1	9.6	9.03	1.48	0.0069	0.0305	SMARCAD1	SWI/SNF-related, matrix-associated actin-dependent regulator of chromatin, subfamily a, containing DEAD/H box 1	Multiple_Complex
TC1500009952.hg.1	15.78	15.21	1.48	0.0023	0.0134	PKM	pyruvate kinase, muscle	Multiple_Complex
TC1400010625.hg.1	7.94	7.37	1.48	0.0312	0.0972	ZNF410	zinc finger protein 410	Multiple_Complex
TC0400012048.hg.1	9.97	9.4	1.48	0.0022	0.013	ZNF827	zinc finger protein 827	Multiple_Complex
TC0900009779.hg.1	5.92	5.35	1.48	0.2445	0.4254	C9orf72	chromosome 9 open reading frame 72	Multiple_Complex
TC0900011978.hg.1	8.3	7.73	1.48	0.0023	0.013	SDCCAG3	serologically defined colon cancer antigen 3	Multiple_Complex
TC1700012368.hg.1	4.85	4.28	1.48	0.0201	0.0697	PLD6	phospholipase D family, member 6	Coding
TC1300010025.hg.1	11.39	10.82	1.48	0.0049	0.0235	RNF6	ring finger protein (C3H2C3 type) 6	Multiple_Complex
TC1100013002.hg.1	10.82	10.25	1.48	0.0034	0.0178	TMX2-CTNND1	TMX2-CTNND1 readthrough (NMD candidate)	Multiple_Complex
TC0X00011325.hg.1	9.64	9.07	1.48	0.0424	0.1222	MCTS1	malignant T-cell amplified sequence 1	Multiple_Complex
TC0900007663.hg.1	8.03	7.46	1.48	0.0291	0.0922	CEP78	centrosomal protein 78kDa	Multiple_Complex
TC0300006894.hg.1	8.1	7.53	1.48	0.0187	0.066	CMC1	C-x(9)-C motif containing 1	Multiple_Complex
TC1100010623.hg.1	3.43	2.86	1.48	0.0134	0.051	ALX4	ALX homeobox 4	Coding
TC0200011886.hg.1	6.84	6.27	1.48	0.0334	0.1023	WDR35	WD repeat domain 35	Multiple_Complex
TSUnmapped00000127.hg.1	6	5.43	1.48	0.0977	0.2264	KIF15	kinesin family member 15	Coding
TC0600011843.hg.1	7.38	6.81	1.48	0.0048	0.0233	TBCC	tubulin folding cofactor C	Coding
TC1400010595.hg.1	10.07	9.5	1.49	0.0103	0.0417	KIAA0391	KIAA0391	Multiple_Complex
TC0100010066.hg.1	14.28	13.71	1.49	0.0021	0.0121	UBAP2L	ubiquitin associated protein 2 like	Multiple_Complex
TC0500011255.hg.1	7.02	6.45	1.49	0.0063	0.0286	MTX3	metaxin 3	Multiple_Complex
TC0200016743.hg.1	3.97	3.4	1.49	0.0989	0.2282	ITGB6	integrin beta 6	Multiple_Complex
TC0900009043.hg.1	5.24	4.67	1.49	0.0853	0.2058	GFI1B	growth factor independent 1B transcription repressor	Multiple_Complex
TC0300007466.hg.1	10.18	9.61	1.49	0.0124	0.0482	ALAS1	5-aminolevulinate synthase 1	Multiple_Complex
TC0X00008874.hg.1	11.98	11.41	1.49	0.0051	0.0243	F8A2	coagulation factor VIII-associated 2	Coding
TC1900007848.hg.1	6.01	5.44	1.49	0.3055	0.4953	HAMP	hepcidin antimicrobial peptide	Multiple_Complex
TC0400009038.hg.1	9.58	9.01	1.49	0.0054	0.0254	KIAA0922	KIAA0922	Multiple_Complex
TC1500010883.hg.1	8.72	8.15	1.49	0.016	0.0585	SNAPC5	small nuclear RNA activating complex polypeptide 5	Coding
TC0100014921.hg.1	6.34	5.77	1.49	0.069	0.1757	GLMN	glomulin, FKBP associated protein	Multiple_Complex
TC1100012671.hg.1	4.01	3.44	1.49	0.0984	0.2274	OR8B8	olfactory receptor, family 8, subfamily B, member 8	Coding
TC0600009611.hg.1	10.42	9.84	1.49	0.0637	0.1658	HEBP2	heme binding protein 2	Multiple_Complex
TC0600009002.hg.1	9.29	8.72	1.49	0.01	0.0408	C6orf203	chromosome 6 open reading frame 203	Multiple_Complex
TC0500008491.hg.1	6.57	6	1.49	0.0251	0.0822	PRDM6	PR domain containing 6	Multiple_Complex
TC0100014846.hg.1	9.68	9.11	1.49	0.02	0.0693	GTF2B	general transcription factor IIB	Multiple_Complex
TC0200008085.hg.1	7.15	6.58	1.49	0.042	0.1213	TTC31	Memczak2013 ALT_ACCEPTOR, ALT_DONOR, coding, INTERNAL, intronic best transcript NM_022492	NonCoding
TC0X00009760.hg.1	10.24	9.66	1.49	0.0018	0.0109	SMC1A	structural maintenance of chromosomes 1A	Multiple_Complex
TC0100009788.hg.1	9.19	8.62	1.49	0.0025	0.0141	BCL9	B-cell CLL/lymphoma 9	Multiple_Complex
TC0100013749.hg.1	6.46	5.89	1.49	0.1149	0.2545	RSPO1	R-spondin 1	Coding
TC0600009808.hg.1	10.57	9.99	1.49	0.006	0.0274	PCMT1	protein-L-isoaspartate (D-aspartate) O-methyltransferase	Multiple_Complex
TC0700010621.hg.1	12.72	12.15	1.49	0.0012	0.0077	FKBP14	FK506 binding protein 14	Multiple_Complex
TC0400009694.hg.1	10.29	9.71	1.49	0.0036	0.0186	ATP5I	ATP synthase, H+ transporting, mitochondrial Fo complex subunit E	Multiple_Complex
TC1500010749.hg.1	4.18	3.61	1.49	0.0247	0.0814	FAM81A	family with sequence similarity 81, member A	Multiple_Complex
TC1900008321.hg.1	7.19	6.62	1.49	0.0527	0.1444	KLC3	kinesin light chain 3	Multiple_Complex
TC1500008245.hg.1	13.28	12.7	1.49	0.0016	0.01	ABHD2	abhydrolase domain containing 2	Multiple_Complex
TC0300008536.hg.1	5.62	5.05	1.49	0.0116	0.0458	EAF2	ELL associated factor 2	Multiple_Complex
TC0X00007392.hg.1	11.72	11.15	1.49	0.0025	0.0141	UBQLN2	ubiquilin 2	Coding
TC0400011061.hg.1	4.57	3.99	1.49	0.0258	0.0839	CCDC158	coiled-coil domain containing 158	Multiple_Complex
TC1200012704.hg.1	7.84	7.27	1.49	0.0015	0.0093	TCHP	trichoplein, keratin filament binding	Multiple_Complex
TC0500009622.hg.1	7	6.42	1.49	0.0018	0.0107	GRK6	G protein-coupled receptor kinase 6	Multiple_Complex
TC2000008895.hg.1	7.79	7.21	1.49	0.0042	0.0212	PXMP4	peroxisomal membrane protein 4	Multiple_Complex
TC0600014045.hg.1	9.54	8.97	1.49	0.0023	0.0131	PDCD2	programmed cell death 2	Multiple_Complex
TC1600011350.hg.1	10.68	10.11	1.49	0.0026	0.0143	PMM2	phosphomannomutase 2	Multiple_Complex
TC1300008809.hg.1	7.27	6.7	1.49	0.0058	0.0268	NUFIP1	nuclear fragile X mental retardation protein interacting protein 1	Multiple_Complex
TC0600014290.hg.1	5.66	5.08	1.49	0.0079	0.034	UNC5CL	unc-5 family C-terminal like	Multiple_Complex
TC1400007170.hg.1	8.89	8.32	1.49	0.0498	0.138	PSMC6	proteasome 26S subunit, ATPase 6	Multiple_Complex
TC0400012193.hg.1	9.22	8.65	1.49	0.0136	0.0516	MAP9	microtubule-associated protein 9	Multiple_Complex
TC1600008498.hg.1	8.08	7.51	1.49	0.0029	0.0157	VAT1L	vesicle amine transport 1-like	Multiple_Complex
TC2100008095.hg.1	9.83	9.25	1.49	0.0023	0.0134	PIGP	phosphatidylinositol glycan anchor biosynthesis class P	Multiple_Complex
TC1100013140.hg.1	13.32	12.75	1.49	0.0049	0.0237	TAF10	TAF10 RNA polymerase II, TATA box binding protein (TBP)-associated factor, 30kDa	Multiple_Complex
TC0300011306.hg.1	10.65	10.07	1.49	0.0033	0.0174	PDHB	pyruvate dehydrogenase (lipoamide) beta	Multiple_Complex
TC0400008318.hg.1	9.42	8.84	1.49	0.0017	0.0105	TET2	tet methylcytosine dioxygenase 2	Multiple_Complex
TC1000012566.hg.1	9.96	9.39	1.49	0.0046	0.0225	MRPS16	mitochondrial ribosomal protein S16	Multiple_Complex
TC0100015049.hg.1	7.93	7.36	1.49	0.0479	0.1341	FRRS1	ferric-chelate reductase 1	Multiple_Complex
TC1100008333.hg.1	6.65	6.08	1.49	0.0787	0.1939	LRTOMT	leucine rich transmembrane and O-methyltransferase domain containing	Multiple_Complex
TC0X00008844.hg.1	6.75	6.17	1.49	0.1574	0.3167	IKBKG	inhibitor of kappa light polypeptide gene enhancer in B-cells, kinase gamma	Multiple_Complex
TC1700012414.hg.1	5.37	4.79	1.49	0.0131	0.0501	KRT31	keratin 31, type I	Multiple_Complex
TC0300012007.hg.1	3.55	2.97	1.49	0.1603	0.3207	CD200R1	CD200 receptor 1	Coding
TC1200012267.hg.1	9.77	9.19	1.49	0.0145	0.0542	SBNO1; MIR8072	strawberry notch homolog 1 (Drosophila); microRNA 8072	Multiple_Complex
TC0100013374.hg.1	5.4	4.83	1.49	0.4116	0.5982	TRIM63	tripartite motif containing 63, E3 ubiquitin protein ligase	Multiple_Complex
TC1200012258.hg.1	5.36	4.78	1.49	0.104	0.2372	PITPNM2	phosphatidylinositol transfer protein, membrane-associated 2	Multiple_Complex
TC0Y00007322.hg.1	5.84	5.27	1.49	0.0197	0.0685	RPS4Y1	ribosomal protein S4, Y-linked 1	Multiple_Complex
TC1900011977.hg.1	5.53	4.95	1.49	0.3086	0.4981	ZNF229	zinc finger protein 229	Multiple_Complex
TC0100008978.hg.1	6.41	5.83	1.49	0.0251	0.0822	LRRC8B	leucine rich repeat containing 8 family, member B	Multiple_Complex
TC1400008750.hg.1	7.12	6.54	1.49	0.0049	0.0237	DHRS1	dehydrogenase/reductase (SDR family) member 1	Multiple_Complex
TC0200016569.hg.1	6.42	5.84	1.49	0.0031	0.0164	HOXD4	homeobox D4	Coding
TC0600012315.hg.1	10.85	10.27	1.49	0.0013	0.0084	COX7A2	cytochrome c oxidase subunit VIIa polypeptide 2 (liver)	Multiple_Complex
TC1000007603.hg.1	12.42	11.84	1.49	0.0016	0.0101	FAM21A	family with sequence similarity 21, member A	Multiple_Complex
TC1600008328.hg.1	7.74	7.16	1.49	0.0155	0.0571	DHODH	dihydroorotate dehydrogenase (quinone)	Multiple_Complex
TC0500010085.hg.1	9.86	9.28	1.49	0.0021	0.0123	CMBL	carboxymethylenebutenolidase homolog (Pseudomonas)	Multiple_Complex
TC1700012340.hg.1	9	8.42	1.49	0.0049	0.0237	NUP88	nucleoporin 88kDa	Multiple_Complex
TC0200016403.hg.1	9.22	8.64	1.49	0.0015	0.0092	LPIN1; MIR548S	lipin 1; microRNA 548s	Multiple_Complex
TC1000011203.hg.1	14.26	13.68	1.49	0.0047	0.023	ANXA11	annexin A11	Multiple_Complex
TC0100010486.hg.1	7.19	6.61	1.5	0.024	0.0794	POGK	pogo transposable element with KRAB domain	Coding
TC0300013991.hg.1	10.84	10.25	1.5	0.0065	0.0294	TWF2	twinfilin actin binding protein 2	Multiple_Complex
TC1600008190.hg.1	9.77	9.18	1.5	0.0089	0.0376	SLC7A6	solute carrier family 7 (amino acid transporter light chain, y+L system), member 6	Multiple_Complex
TC1200007536.hg.1	4.36	3.78	1.5	0.1816	0.3491	CCDC65	coiled-coil domain containing 65	Multiple_Complex
TC1700007399.hg.1	9.45	8.87	1.5	0.0017	0.0105	ERAL1	Era-like 12S mitochondrial rRNA chaperone 1	Multiple_Complex
TC0300011060.hg.1	16.16	15.58	1.5	0.0032	0.0172	RHOA	ras homolog family member A	Multiple_Complex
TC1900011012.hg.1	9.34	8.75	1.5	0.0049	0.0237	TMEM160	transmembrane protein 160	Multiple_Complex
TC0100017617.hg.1	6.47	5.89	1.5	0.0237	0.0787	HIST3H2A	histone cluster 3, H2a	Coding
TC1600010375.hg.1	12.27	11.68	1.5	0.0088	0.0371	CRNDE	colorectal neoplasia differentially expressed (non-protein coding)	Multiple_Complex
TC1800007504.hg.1	8.46	7.88	1.5	0.0016	0.0099	KIAA1468	KIAA1468	Multiple_Complex
TC1200009254.hg.1	4.2	3.62	1.5	0.0543	0.1477	DNAH10	dynein, axonemal, heavy chain 10	Multiple_Complex
TC1700010731.hg.1	6.42	5.83	1.5	0.0026	0.0146	PSMC3IP	PSMC3 interacting protein	Multiple_Complex
TC1600007315.hg.1	3.22	2.64	1.5	0.0207	0.071	IL21R	interleukin 21 receptor	Multiple_Complex
TC1800008943.hg.1	3.87	3.29	1.5	0.0058	0.0267	CDH19	cadherin 19, type 2	Multiple_Complex
TC1700011523.hg.1	11.34	10.75	1.5	0.0036	0.0184	PSMD12	proteasome 26S subunit, non-ATPase 12	Multiple_Complex
TC0400011578.hg.1	7.51	6.93	1.5	0.0243	0.0804	CASP6	caspase 6	Multiple_Complex
TC0700012824.hg.1	8.53	7.94	1.5	0.0098	0.0401	MRPS33	mitochondrial ribosomal protein S33	Multiple_Complex
TC1100011983.hg.1	5.18	4.59	1.5	0.3944	0.5813	VSTM5	V-set and transmembrane domain containing 5	Multiple_Complex
TC0X00008731.hg.1	10.19	9.61	1.5	0.0121	0.0471	VMA21	VMA21 vacuolar H+-ATPase homolog (S. cerevisiae)	Multiple_Complex
TC0200014719.hg.1	9.52	8.94	1.5	0.0088	0.037	BAZ2B	bromodomain adjacent to zinc finger domain 2B	Multiple_Complex
TC1900011014.hg.1	9.59	9	1.5	0.0117	0.0461	ZC3H4	zinc finger CCCH-type containing 4	Multiple_Complex
TC0100017028.hg.1	10.83	10.24	1.5	0.0013	0.0083	PPP1R15B	protein phosphatase 1, regulatory subunit 15B	Coding
TC1500008955.hg.1	7.55	6.96	1.5	0.0059	0.0271	FMN1	formin 1	Multiple_Complex
TC1600007354.hg.1	14.79	14.2	1.5	0.0016	0.0098	EIF3C; EIF3CL	eukaryotic translation initiation factor 3, subunit C; eukaryotic translation initiation factor 3, subunit C-like	Multiple_Complex
TC1700012188.hg.1	10.35	9.76	1.5	0.0044	0.0217	SENP3-EIF4A1	SENP3-EIF4A1 readthrough (NMD candidate)	Multiple_Complex
TC1600009199.hg.1	7.74	7.15	1.5	0.0048	0.0233	SLX4	SLX4 structure-specific endonuclease subunit	Multiple_Complex
TC1400009295.hg.1	10.6	10.02	1.5	0.0009	0.0063	EXOC5	exocyst complex component 5	Multiple_Complex
TC0900012181.hg.1	9.13	8.54	1.5	0.0402	0.1175	NUP188	nucleoporin 188kDa	Multiple_Complex
TC0200013106.hg.1	6.01	5.42	1.5	0.3643	0.5532	CCDC142; MRPL53	coiled-coil domain containing 142; mitochondrial ribosomal protein L53	Multiple_Complex
TC0600007602.hg.1	4.83	4.24	1.5	0.0978	0.2265	APOM	apolipoprotein M	Multiple_Complex
TC1500007008.hg.1	6.15	5.56	1.5	0.0015	0.0093	TYRO3	TYRO3 protein tyrosine kinase	Multiple_Complex
TC1100013146.hg.1	9.47	8.88	1.5	0.013	0.0499	PSMA1	proteasome subunit alpha 1	Multiple_Complex
TC0200007835.hg.1	15.06	14.48	1.5	0.0016	0.0099	ACTR2	ARP2 actin-related protein 2 homolog (yeast)	Multiple_Complex
TC0X00011355.hg.1	6.3	5.71	1.5	0.0187	0.066	PIR	pirin	Multiple_Complex
TC1600009846.hg.1	3.92	3.33	1.5	0.0409	0.1191	GSG1L	GSG1-like	Coding
TSUnmapped00000310.hg.1	8.52	7.93	1.5	0.0021	0.0123	HYOU1	hypoxia up-regulated 1	Coding
TC2000007717.hg.1	8.76	8.17	1.5	0.0152	0.0562	MOCS3	molybdenum cofactor synthesis 3	Coding
TC0900009479.hg.1	8.02	7.43	1.5	0.0066	0.0297	RANBP6	RAN binding protein 6	Coding
TC0500009599.hg.1	8.01	7.42	1.5	0.0014	0.0089	TSPAN17	tetraspanin 17	Multiple_Complex
TC1400006718.hg.1	11.01	10.42	1.5	0.0104	0.042	PSME1	proteasome activator subunit 1	Multiple_Complex
TC2000007456.hg.1	8.87	8.29	1.5	0.0056	0.0262	TTPAL	tocopherol (alpha) transfer protein-like	Multiple_Complex
TC1400008214.hg.1	6.25	5.67	1.5	0.0228	0.0765	WDR25	WD repeat domain 25	Multiple_Complex
TC1000007976.hg.1	7.6	7.01	1.5	0.0301	0.0945	CHST3	carbohydrate (chondroitin 6) sulfotransferase 3	Multiple_Complex
TC0800012092.hg.1	5.93	5.34	1.5	0.5842	0.746	CYP11B1	cytochrome P450, family 11, subfamily B, polypeptide 1	Multiple_Complex
TC1600006501.hg.1	6.97	6.38	1.5	0.084	0.2035	CHTF18	chromosome transmission fidelity factor 18	Multiple_Complex
TC0600009868.hg.1	10.77	10.18	1.5	0.0045	0.0221	ARMT1	acidic residue methyltransferase 1	Multiple_Complex
TC1700009137.hg.1	6.13	5.54	1.5	0.0089	0.0373	RPTOR	regulatory associated protein of MTOR, complex 1	Multiple_Complex
TC1900009729.hg.1	6.49	5.9	1.5	0.122	0.2656	ZNF563	zinc finger protein 563	Multiple_Complex
TC0600007289.hg.1	5.29	4.7	1.5	0.102	0.2338	HIST1H4F	histone cluster 1, H4f	Coding
TC1700012256.hg.1	4.31	3.72	1.5	0.7069	0.8341	KRTAP9-9	keratin associated protein 9-9	Coding
TC1100012882.hg.1	6.23	5.65	1.5	0.0011	0.0077	OPCML	opioid binding protein/cell adhesion molecule-like	Multiple_Complex
TC1000009919.hg.1	7.63	7.04	1.51	0.0335	0.1026	TRDMT1	tRNA aspartic acid methyltransferase 1	Multiple_Complex
TC1100011126.hg.1	8.04	7.45	1.51	0.0493	0.1371	PLA2G16	phospholipase A2, group XVI	Multiple_Complex
TC2100007952.hg.1	7.5	6.91	1.51	0.0063	0.0287	URB1	URB1 ribosome biogenesis 1 homolog (S. cerevisiae)	Multiple_Complex
TC1000008798.hg.1	9.58	8.99	1.51	0.0088	0.0371	SFR1	SWI5-dependent homologous recombination repair protein 1	Multiple_Complex
TC0600011822.hg.1	9.73	9.14	1.51	0.0015	0.0097	MRPS10	mitochondrial ribosomal protein S10	Multiple_Complex
TC0100018200.hg.1	12.3	11.71	1.51	0.0063	0.0285	SEPN1	selenoprotein N, 1	Multiple_Complex
TC0700009807.hg.1	11.07	10.48	1.51	0.0154	0.0567	INSIG1	insulin induced gene 1	Multiple_Complex
TC1200010198.hg.1	11.39	10.8	1.51	0.0118	0.0464	ASUN	asunder spermatogenesis regulator	Multiple_Complex
TC1200012807.hg.1	6.19	5.6	1.51	0.0096	0.0396	STAC3	SH3 and cysteine rich domain 3	Multiple_Complex
TC1500008304.hg.1	7.28	6.69	1.51	0.0208	0.0713	GDPGP1	GDP-D-glucose phosphorylase 1	Multiple_Complex
TC1900011060.hg.1	4.03	3.44	1.51	0.0084	0.0359	LIG1	ligase I, DNA, ATP-dependent	Multiple_Complex
TC0500009303.hg.1	4.1	3.5	1.51	0.0109	0.0435	GABRA1	gamma-aminobutyric acid (GABA) A receptor, alpha 1	Multiple_Complex
TC0900012176.hg.1	9.34	8.75	1.51	0.0057	0.0265	URM1	ubiquitin related modifier 1	Multiple_Complex
TC0100016086.hg.1	6.58	5.99	1.51	0.0085	0.0361	AIM2	absent in melanoma 2	Multiple_Complex
TC0300009890.hg.1	4.33	3.74	1.51	0.0071	0.0313	HRASLS	HRAS-like suppressor	Coding
TC1700007381.hg.1	12.72	12.13	1.51	0.0032	0.0169	SUPT6H	SPT6 homolog, histone chaperone	Multiple_Complex
TC0100009745.hg.1	10.94	10.34	1.51	0.0079	0.034	POLR3C	polymerase (RNA) III (DNA directed) polypeptide C (62kD)	Multiple_Complex
TC1500008029.hg.1	8.86	8.26	1.51	0.0075	0.0328	FAH	fumarylacetoacetate hydrolase (fumarylacetoacetase)	Multiple_Complex
TC0900008817.hg.1	3.56	2.97	1.51	0.0302	0.0949	TTC16	tetratricopeptide repeat domain 16	Multiple_Complex
TSUnmapped00000273.hg.1	5.77	5.18	1.51	0.0061	0.0278	NDUFA10	NADH dehydrogenase (ubiquinone) 1 alpha subcomplex, 10, 42kDa	Coding
TC1900008292.hg.1	10.08	9.49	1.51	0.0113	0.0448	TOMM40	translocase of outer mitochondrial membrane 40 homolog (yeast)	Multiple_Complex
TC1000008665.hg.1	7.35	6.76	1.51	0.0017	0.0105	C10orf2	chromosome 10 open reading frame 2	Multiple_Complex
TC1000008619.hg.1	3.92	3.33	1.51	0.1513	0.3083	NKX2-3	NK2 homeobox 3	Coding
TC1700008104.hg.1	10.37	9.78	1.51	0.0261	0.0846	NSF	N-ethylmaleimide-sensitive factor	Multiple_Complex
TC1100009016.hg.1	4.86	4.27	1.51	0.011	0.0438	COLCA2	colorectal cancer associated 2	Coding
TC0100018537.hg.1	6.32	5.72	1.51	0.0369	0.1105	SEC16B	SEC16 homolog B, endoplasmic reticulum export factor	Multiple_Complex
TC0200009949.hg.1	8.77	8.18	1.51	0.1037	0.2369	DCAF17	DDB1 and CUL4 associated factor 17	Multiple_Complex
TC1400006711.hg.1	6.37	5.77	1.51	0.0018	0.011	DHRS4L1	dehydrogenase/reductase (SDR family) member 4 like 1	Multiple_Complex
TC0100018567.hg.1	9.36	8.77	1.51	0.0025	0.0139	RBM34	RNA binding motif protein 34	Multiple_Complex
TC2000009245.hg.1	8.32	7.72	1.51	0.078	0.1927	ACOT8	acyl-CoA thioesterase 8	Multiple_Complex
TC1200007406.hg.1	8.97	8.37	1.51	0.0007	0.0054	IRAK4	interleukin 1 receptor associated kinase 4	Multiple_Complex
TC1600007362.hg.1	14.6	14.01	1.51	0.003	0.0161	ATXN2L	ataxin 2-like	Multiple_Complex
TC1200012791.hg.1	7.31	6.71	1.51	0.0185	0.0655	FMNL3	formin like 3	Multiple_Complex
TC1000008556.hg.1	10.42	9.83	1.51	0.0015	0.0096	LCOR	ligand dependent nuclear receptor corepressor	Multiple_Complex
TC0200012731.hg.1	8.28	7.68	1.51	0.0053	0.0252	LOC339803; AC016747.3	uncharacterized LOC339803; Transcript Identified by AceView, Entrez Gene ID(s) 339803; novel transcript	Multiple_Complex
TC1600011569.hg.1	8.84	8.25	1.51	0.0067	0.0299	ADAT1	adenosine deaminase, tRNA-specific 1	Multiple_Complex
TC0200016428.hg.1	11.58	10.98	1.51	0.0042	0.0211	CEBPZOS	CEBPZ opposite strand	Multiple_Complex
TC0800011023.hg.1	4.38	3.78	1.51	0.1372	0.2884	CNGB3	cyclic nucleotide gated channel beta 3	Multiple_Complex
TC1600010889.hg.1	13.29	12.7	1.51	0.0069	0.0306	KARS	lysyl-tRNA synthetase	Multiple_Complex
TC2000008123.hg.1	7.99	7.39	1.51	0.0028	0.0151	NRSN2-AS1	NRSN2 antisense RNA 1	NonCoding
TSUnmapped00000372.hg.1	5.91	5.32	1.51	0.0013	0.0084	SLC16A1	solute carrier family 16 (monocarboxylate transporter), member 1	Coding
TC0200010836.hg.1	6.92	6.32	1.51	0.1662	0.3289	ZFAND2B	zinc finger, AN1-type domain 2B	Multiple_Complex
TC1700012338.hg.1	5.2	4.6	1.51	0.0015	0.0094	P2RX5-TAX1BP3	P2RX5-TAX1BP3 readthrough (NMD candidate)	Multiple_Complex
TC1100011684.hg.1	9.86	9.26	1.51	0.0022	0.0126	PRKRIR	protein-kinase, interferon-inducible double stranded RNA dependent inhibitor, repressor of (P58 repressor)	Multiple_Complex
TC0100015899.hg.1	16.08	15.48	1.51	0.0023	0.0131	TPM3	tropomyosin 3	Multiple_Complex
TC0200006983.hg.1	4.96	4.37	1.51	0.0101	0.0412	EFR3B	EFR3 homolog B	Multiple_Complex
TC1900010997.hg.1	7.64	7.05	1.51	0.0514	0.1415	DACT3	dishevelled-binding antagonist of beta-catenin 3	Multiple_Complex
TC1900007098.hg.1	8.39	7.79	1.51	0.0129	0.0494	RNASEH2A	ribonuclease H2, subunit A	Multiple_Complex
TC0700010396.hg.1	7.3	6.7	1.51	0.0053	0.0251	TWISTNB	TWIST neighbor	Multiple_Complex
TC0100007206.hg.1	6.41	5.81	1.51	0.0167	0.0605	CDA	cytidine deaminase	Multiple_Complex
TC2000006622.hg.1	6.79	6.19	1.51	0.0074	0.0322	C20orf196	chromosome 20 open reading frame 196	Multiple_Complex
TC0100013557.hg.1	8.72	8.12	1.51	0.0031	0.0166	SNRNP40	small nuclear ribonucleoprotein, U5 40kDa subunit	Multiple_Complex
TC1300007884.hg.1	10.84	10.25	1.51	0.1249	0.2703	TPP2	tripeptidyl peptidase II	Multiple_Complex
TC1900011641.hg.1	15.3	14.7	1.51	0.0084	0.0359	OAZ1	ornithine decarboxylase antizyme 1	Multiple_Complex
TC0700008081.hg.1	13.48	12.89	1.51	0.0048	0.0231	MDH2	malate dehydrogenase 2	Multiple_Complex
TC0500007457.hg.1	7.18	6.58	1.51	0.0065	0.0293	SETD9	SET domain containing 9	Multiple_Complex
TC0600009534.hg.1	4.58	3.98	1.51	0.0345	0.1049	MYB	v-myb avian myeloblastosis viral oncogene homolog	Multiple_Complex
TC1700010757.hg.1	8.57	7.97	1.51	0.0008	0.006	PTGES3L-AARSD1; PTGES3L; AARSD1	PTGES3L-AARSD1 readthrough; prostaglandin E synthase 3 (cytosolic)-like; alanyl-tRNA synthetase domain containing 1	Multiple_Complex
TC0X00010880.hg.1	11.41	10.81	1.51	0.001	0.0068	MOSPD1	motile sperm domain containing 1	Multiple_Complex
TC1600009992.hg.1	7.34	6.75	1.51	0.0013	0.0083	BCL7C	B-cell CLL/lymphoma 7C	Multiple_Complex
TC0700008561.hg.1	6.78	6.18	1.51	0.0015	0.0095	POP7	POP7 homolog, ribonuclease P/MRP subunit	Multiple_Complex
TC0900012192.hg.1	12.61	12.01	1.51	0.0034	0.0178	PHPT1	phosphohistidine phosphatase 1	Multiple_Complex
TC0X00007191.hg.1	10.45	9.85	1.51	0.0028	0.0153	EBP	emopamil binding protein (sterol isomerase)	Multiple_Complex
TC2200008449.hg.1	6.45	5.85	1.52	0.0086	0.0366	DUSP18	dual specificity phosphatase 18	Multiple_Complex
TC0900011623.hg.1	8.22	7.62	1.52	0.0017	0.0104	PTGES2	prostaglandin E synthase 2	Multiple_Complex
TC0400007891.hg.1	4.35	3.75	1.52	0.065	0.1683	ART3	ADP-ribosyltransferase 3	Multiple_Complex
TC1000011548.hg.1	4.31	3.71	1.52	0.0058	0.0269	RRP12	Zhang2013 ALT_ACCEPTOR, ALT_DONOR, coding, INTERNAL, intronic best transcript NM_015179	NonCoding
TC1700012445.hg.1	11.22	10.62	1.52	0.0075	0.0327	STRADA	STE20-related kinase adaptor alpha	Multiple_Complex
TC1000008045.hg.1	10.27	9.67	1.52	0.0014	0.009	SEC24C	SEC24 homolog C, COPII coat complex component	Multiple_Complex
TC0400011503.hg.1	6.85	6.25	1.52	0.1176	0.2586	PPA2	pyrophosphatase (inorganic) 2	Multiple_Complex
TC0200012297.hg.1	9.53	8.93	1.52	0.0018	0.0109	SRSF7	serine/arginine-rich splicing factor 7	Multiple_Complex
TC0700013512.hg.1	10.16	9.56	1.52	0.0066	0.0297	CCZ1B	CCZ1 homolog B, vacuolar protein trafficking and biogenesis associated	Multiple_Complex
TC1200007810.hg.1	10.34	9.74	1.52	0.0011	0.0074	ORMDL2	ORMDL sphingolipid biosynthesis regulator 2	Multiple_Complex
TC1100012696.hg.1	5.5	4.9	1.52	0.0451	0.1281	ROBO4	roundabout guidance receptor 4	Multiple_Complex
TC1400010584.hg.1	10.5	9.9	1.52	0.0289	0.0918	IRF9	interferon regulatory factor 9	Multiple_Complex
TC0100009395.hg.1	3.72	3.12	1.52	0.1083	0.2442	CD53	Memczak2013 ALT_ACCEPTOR, ALT_DONOR, coding, INTERNAL, intronic best transcript NM_001040033	NonCoding
TC0300013384.hg.1	5.28	4.68	1.52	0.2453	0.4261	CLCN2	chloride channel, voltage-sensitive 2	Multiple_Complex
TC0200016555.hg.1	4.43	3.83	1.52	0.7866	0.8834	TBR1	T-box, brain, 1	Multiple_Complex
TC0100018315.hg.1	12.11	11.5	1.52	0.0012	0.0082	UCK2; MIR3658	uridine-cytidine kinase 2; microRNA 3658	Multiple_Complex
TC0800011625.hg.1	11.8	11.2	1.52	0.003	0.0163	TAF2	TAF2 RNA polymerase II, TATA box binding protein (TBP)-associated factor, 150kDa	Multiple_Complex
TC1500009946.hg.1	9.88	9.27	1.52	0.0012	0.0079	MYO9A	myosin IXA	Multiple_Complex
TC0X00009227.hg.1	3.54	2.94	1.52	0.639	0.787	SMPX	small muscle protein, X-linked	Multiple_Complex
TC0400007361.hg.1	13.3	12.7	1.52	0.0008	0.0057	SLC30A9	solute carrier family 30 (zinc transporter), member 9	Multiple_Complex
TC0400009856.hg.1	8.63	8.02	1.52	0.0493	0.137	LYAR	Ly1 antibody reactive	Multiple_Complex
TC0100013983.hg.1	6.94	6.33	1.52	0.024	0.0794	TMEM53	transmembrane protein 53	Multiple_Complex
TC0100011267.hg.1	13.63	13.02	1.52	0.0037	0.0191	ATP2B4	ATPase, Ca++ transporting, plasma membrane 4	Multiple_Complex
TC0100009902.hg.1	11.14	10.54	1.52	0.0037	0.019	PRPF3	pre-mRNA processing factor 3	Multiple_Complex
TC0100009307.hg.1	8.03	7.43	1.52	0.0086	0.0363	NTNG1	netrin G1	Multiple_Complex
TC0300014034.hg.1	8.87	8.26	1.52	0.005	0.0238	COX17	COX17 cytochrome c oxidase copper chaperone	Multiple_Complex
TC0X00007222.hg.1	16.19	15.58	1.52	0.0027	0.0148	PLP2	proteolipid protein 2 (colonic epithelium-enriched)	Multiple_Complex
TC0200013061.hg.1	8.08	7.47	1.52	0.0149	0.0553	PRADC1	protease-associated domain containing 1	Multiple_Complex
TC0200010053.hg.1	5.88	5.27	1.52	0.0046	0.0224	HOXD1; MIR7704	homeobox D1; microRNA 7704	Multiple_Complex
TC1900010076.hg.1	11.4	10.8	1.52	0.0028	0.0152	ATP13A1	ATPase type 13A1	Multiple_Complex
TC0900009461.hg.1	7.35	6.75	1.52	0.0107	0.0428	PLGRKT	plasminogen receptor, C-terminal lysine transmembrane protein	Multiple_Complex
TC0300013881.hg.1	11.95	11.34	1.52	0.0017	0.0102	U2SURP	U2 snRNP-associated SURP domain containing	Multiple_Complex
TC0600007565.hg.1	7.01	6.4	1.52	0.001	0.007	TCF19	transcription factor 19	Multiple_Complex
TC1200009735.hg.1	12.56	11.95	1.52	0.0015	0.0095	MRPL51	mitochondrial ribosomal protein L51	Multiple_Complex
TC2100008233.hg.1	11.61	11	1.52	0.0024	0.0135	ZBTB21	zinc finger and BTB domain containing 21	Multiple_Complex
TC1100011605.hg.1	5.27	4.66	1.52	0.0072	0.0315	UCP3	uncoupling protein 3 (mitochondrial, proton carrier)	Multiple_Complex
TC1000007530.hg.1	5.08	4.47	1.52	0.0485	0.1353	FRMPD2B; FRMPD2	FERM and PDZ domain containing 2B, pseudogene; FERM and PDZ domain containing 2	Multiple_Complex
TC0200014870.hg.1	11.43	10.82	1.53	0.0187	0.066	METTL5	methyltransferase like 5	Multiple_Complex
TC1200012706.hg.1	8.25	7.64	1.53	0.0166	0.0601	ACAD10	acyl-CoA dehydrogenase family, member 10	Multiple_Complex
TC0600009256.hg.1	8.24	7.63	1.53	0.0063	0.0284	DCBLD1	discoidin, CUB and LCCL domain containing 1	Multiple_Complex
TC2000009833.hg.1	7.15	6.54	1.53	0.0768	0.1905	ZBTB46	zinc finger and BTB domain containing 46	Multiple_Complex
TC1200012843.hg.1	13.93	13.32	1.53	0.0024	0.0138	ARPC3	actin related protein 2/3 complex subunit 3	NonCoding
TC0200013641.hg.1	8.72	8.11	1.53	0.0058	0.0269	CHST10	carbohydrate sulfotransferase 10	Multiple_Complex
TC1000012429.hg.1	8.21	7.6	1.53	0.1077	0.2432	PRPF18	pre-mRNA processing factor 18	Multiple_Complex
TC1900006470.hg.1	15.1	14.49	1.53	0.0143	0.0535	BSG	basigin (Ok blood group)	Multiple_Complex
TC1000012611.hg.1	6.04	5.43	1.53	0.1124	0.2506	STK32C	serine/threonine kinase 32C	Multiple_Complex
TC1900009254.hg.1	11.03	10.41	1.53	0.0054	0.0254	SGTA	small glutamine-rich tetratricopeptide repeat (TPR)-containing, alpha	Multiple_Complex
TC1000006819.hg.1	4.2	3.59	1.53	0.0076	0.0331	MCM10	minichromosome maintenance 10 replication initiation factor	Multiple_Complex
TC1100010483.hg.1	11.36	10.75	1.53	0.0038	0.0195	CSTF3	cleavage stimulation factor, 3 pre-RNA, subunit 3	Multiple_Complex
TC1200012856.hg.1	4.71	4.1	1.53	0.1338	0.2835	VSIG10	V-set and immunoglobulin domain containing 10	NonCoding
TC0300011016.hg.1	7.68	7.07	1.53	0.0049	0.0237	NME6	NME/NM23 nucleoside diphosphate kinase 6	Multiple_Complex
TC1800008121.hg.1	8.3	7.69	1.53	0.0976	0.2263	SPIRE1	spire-type actin nucleation factor 1	Multiple_Complex
TC1000007483.hg.1	12.21	11.6	1.53	0.001	0.0069	FAM21C	family with sequence similarity 21, member C	Multiple_Complex
TC1200012702.hg.1	7.84	7.23	1.53	0.0603	0.1593	FICD	FIC domain containing	Coding
TC0900010589.hg.1	5.73	5.12	1.53	0.7791	0.8785	HNRNPK	Zhang2013 ALT_ACCEPTOR, ALT_DONOR, coding, INTERNAL, intronic, OVERLAPTX best transcript NM_002140	NonCoding
TC1900007125.hg.1	10.94	10.32	1.53	0.0007	0.0054	NACC1	nucleus accumbens associated 1, BEN and BTB (POZ) domain containing	Multiple_Complex
TC0200008041.hg.1	12.16	11.55	1.53	0.0066	0.0297	CCT7	chaperonin containing TCP1, subunit 7 (eta)	Multiple_Complex
TC1900006993.hg.1	9.01	8.4	1.53	0.0045	0.0221	QTRT1	queuine tRNA-ribosyltransferase 1	Multiple_Complex
TC0800012213.hg.1	11.36	10.75	1.53	0.0028	0.0152	VPS28	vacuolar protein sorting 28 homolog (S. cerevisiae)	Multiple_Complex
TC0900011428.hg.1	8.65	8.04	1.53	0.0824	0.2005	NDUFA8	NADH dehydrogenase (ubiquinone) 1 alpha subcomplex, 8, 19kDa	Multiple_Complex
TC1400010605.hg.1	8.92	8.3	1.53	0.003	0.0161	CTAGE5	CTAGE family, member 5	Multiple_Complex
TC0300010035.hg.1	8.36	7.74	1.53	0.002	0.0117	SENP5	SUMO1/sentrin specific peptidase 5	Multiple_Complex
TC1400008423.hg.1	4.46	3.84	1.53	0.3098	0.4992	TDRD9	tudor domain containing 9	Multiple_Complex
TC0600011661.hg.1	11.2	10.58	1.53	0.0011	0.0075	STK38	serine/threonine kinase 38	Multiple_Complex
TC0600007540.hg.1	8.28	7.67	1.53	0.0183	0.065	C6orf136	chromosome 6 open reading frame 136	Multiple_Complex
TC0300008331.hg.1	6.79	6.18	1.53	0.0566	0.1519	ABHD10	abhydrolase domain containing 10	Multiple_Complex
TC1100008025.hg.1	8.69	8.07	1.53	0.3903	0.5777	SCYL1	SCY1-like, kinase-like 1	Multiple_Complex
TC0400011695.hg.1	15.04	14.42	1.53	0.0018	0.0108	SEC24D	SEC24 homolog D, COPII coat complex component	Multiple_Complex
TC0900007604.hg.1	11.86	11.24	1.53	0.0035	0.0183	OSTF1	osteoclast stimulating factor 1	Multiple_Complex
TC0100012828.hg.1	9.38	8.77	1.53	0.0139	0.0525	LZIC	leucine zipper and CTNNBIP1 domain containing	Multiple_Complex
TC0300012445.hg.1	12.11	11.49	1.53	0.001	0.0071	MRPL3	mitochondrial ribosomal protein L3	Multiple_Complex
TSUnmapped00000319.hg.1	5.93	5.31	1.53	0.0197	0.0684	NDUFA6	NADH dehydrogenase (ubiquinone) 1 alpha subcomplex, 6, 14kDa	Coding
TC2000007502.hg.1	10.27	9.65	1.53	0.0205	0.0706	DNTTIP1	deoxynucleotidyltransferase, terminal, interacting protein 1	Multiple_Complex
TC1900007127.hg.1	7.66	7.04	1.53	0.0025	0.0139	IER2	immediate early response 2	Coding
TC1100011196.hg.1	4.08	3.46	1.53	0.1686	0.3325	C11orf85	chromosome 11 open reading frame 85	Multiple_Complex
TC0900007680.hg.1	9.7	9.08	1.53	0.0069	0.0307	TLE4	transducin-like enhancer of split 4	Multiple_Complex
TC1800007092.hg.1	9.32	8.7	1.53	0.0022	0.0127	MOCOS	molybdenum cofactor sulfurase	Multiple_Complex
TC0100016755.hg.1	3.82	3.2	1.53	0.0257	0.0836	BRINP3	bone morphogenetic protein/retinoic acid inducible neural-specific 3	Multiple_Complex
TC0900010370.hg.1	6.25	5.63	1.54	0.1383	0.2898	TRPM3	transient receptor potential cation channel, subfamily M, member 3	Multiple_Complex
TC1900009192.hg.1	7.11	6.49	1.54	0.1571	0.3163	ABHD17A	abhydrolase domain containing 17A	Multiple_Complex
TC0100010006.hg.1	5.41	4.79	1.54	0.0679	0.1737	KPRP	keratinocyte proline-rich protein	Coding
TC1900008456.hg.1	5.36	4.74	1.54	0.2991	0.488	ELSPBP1	epididymal sperm binding protein 1	Coding
TC1100008664.hg.1	11.1	10.48	1.54	0.0041	0.0207	C11orf73	chromosome 11 open reading frame 73	Multiple_Complex
TC1700007658.hg.1	10.88	10.26	1.54	0.0066	0.0294	AATF	apoptosis antagonizing transcription factor	Multiple_Complex
TC0800012167.hg.1	9.46	8.84	1.54	0.2037	0.3764	PUF60	poly-U binding splicing factor 60KDa	Multiple_Complex
TC0X00008253.hg.1	12.1	11.48	1.54	0.0046	0.0225	UBE2A	ubiquitin conjugating enzyme E2A	Multiple_Complex
TC1100007657.hg.1	4.7	4.08	1.54	0.4818	0.6615	OR5AK2	olfactory receptor, family 5, subfamily AK, member 2	Coding
TC0800007440.hg.1	11.67	11.04	1.54	0.0051	0.0241	VDAC3	voltage-dependent anion channel 3	Multiple_Complex
TC0200016471.hg.1	8.67	8.05	1.54	0.0031	0.0165	MXD1	MAX dimerization protein 1	Multiple_Complex
TC0300010990.hg.1	11.8	11.18	1.54	0.0028	0.0152	SMARCC1	SWI/SNF related, matrix associated, actin dependent regulator of chromatin, subfamily c, member 1	Multiple_Complex
TC0100010197.hg.1	9.72	9.1	1.54	0.0105	0.0424	PEAR1	platelet endothelial aggregation receptor 1	Multiple_Complex
TC1400010720.hg.1	4.76	4.14	1.54	0.0165	0.0598	EMC9	ER membrane protein complex subunit 9	Multiple_Complex
TC0700013080.hg.1	12.39	11.77	1.54	0.0083	0.0356	RHEB	Ras homolog enriched in brain	Multiple_Complex
TC1200007764.hg.1	8.92	8.3	1.54	0.2955	0.4844	ZNF385A	Memczak2013 ANTISENSE, CDS, coding, INTERNAL best transcript NM_001130967	NonCoding
TC2200008903.hg.1	9.61	8.99	1.54	0.0133	0.0507	MCAT	malonyl-CoA-acyl carrier protein transacylase	Multiple_Complex
TC0800007018.hg.1	6.46	5.84	1.54	0.0416	0.1205	R3HCC1	R3H domain and coiled-coil containing 1	Multiple_Complex
TC0100009211.hg.1	10.9	10.28	1.54	0.0036	0.0188	RTCA	RNA 3-terminal phosphate cyclase	Multiple_Complex
TC1400008415.hg.1	10.3	9.68	1.54	0.0368	0.1101	ZFYVE21	zinc finger, FYVE domain containing 21	Multiple_Complex
TC0X00010804.hg.1	9.37	8.75	1.54	0.0071	0.0312	ZNF280C	zinc finger protein 280C	Multiple_Complex
TC0600007274.hg.1	8.88	8.26	1.54	0.0136	0.0517	HIST1H2BD	histone cluster 1, H2bd	Coding
TC1500008170.hg.1	5.97	5.35	1.54	0.0036	0.0185	ALPK3	alpha kinase 3	Multiple_Complex
TC1000007491.hg.1	12.48	11.86	1.54	0.0012	0.008	TIMM23	translocase of inner mitochondrial membrane 23 homolog (yeast)	Multiple_Complex
TC0500006613.hg.1	5.13	4.51	1.54	0.0027	0.015	ADAMTS16	ADAM metallopeptidase with thrombospondin type 1 motif 16	Multiple_Complex
TC2000008310.hg.1	10.96	10.33	1.54	0.0064	0.0289	TRMT6	tRNA methyltransferase 6	Multiple_Complex
TC0600014096.hg.1	8.22	7.6	1.54	0.0728	0.1832	TRIM39-RPP21	TRIM39-RPP21 readthrough	Coding
TC0100010368.hg.1	8.39	7.77	1.54	0.0296	0.0935	DUSP12	dual specificity phosphatase 12	Multiple_Complex
TC0900009949.hg.1	15.16	14.53	1.54	0.0012	0.0081	TPM2	tropomyosin 2 (beta)	Multiple_Complex
TC0300007025.hg.1	6.31	5.69	1.54	0.0035	0.0183	STAC	SH3 and cysteine rich domain	Multiple_Complex
TC2200007894.hg.1	9.59	8.97	1.54	0.0027	0.0149	CECR1	cat eye syndrome chromosome region, candidate 1	Multiple_Complex
TC1700010038.hg.1	5.89	5.27	1.54	0.2426	0.4235	ULK2	unc-51 like autophagy activating kinase 2	Multiple_Complex
TC0500012163.hg.1	9.27	8.65	1.54	0.0786	0.1937	CDC23	cell division cycle 23	Multiple_Complex
TC0500009478.hg.1	10.03	9.4	1.54	0.0005	0.0042	RPL26L1	ribosomal protein L26-like 1	Coding
TC0300011939.hg.1	6.8	6.18	1.54	0.0429	0.123	IFT57	intraflagellar transport 57	Multiple_Complex
TC0700008556.hg.1	14.56	13.94	1.54	0.002	0.0119	PCOLCE	procollagen C-endopeptidase enhancer	Multiple_Complex
TC1600008011.hg.1	6.48	5.86	1.54	0.0147	0.0547	KATNB1	katanin p80 (WD repeat containing) subunit B 1	Multiple_Complex
TC0400007556.hg.1	12.07	11.44	1.54	0.0026	0.0143	SRD5A3	steroid 5 alpha-reductase 3	Multiple_Complex
TC0600012379.hg.1	8.92	8.3	1.54	0.0049	0.0236	ELOVL4	ELOVL fatty acid elongase 4	Multiple_Complex
TC0100017267.hg.1	10.3	9.68	1.54	0.0213	0.0727	ANGEL2	angel homolog 2 (Drosophila)	Multiple_Complex
TC0700012708.hg.1	6.51	5.89	1.54	0.7256	0.8459	SLC13A4	solute carrier family 13 (sodium/sulfate symporter), member 4	Multiple_Complex
TC0200015012.hg.1	10.99	10.36	1.54	0.0026	0.0143	ATP5G3	ATP synthase, H+ transporting, mitochondrial Fo complex subunit C3 (subunit 9)	Multiple_Complex
TC0100017866.hg.1	5.49	4.86	1.54	0.0092	0.0385	MT1HL1	metallothionein 1H-like 1	Multiple_Complex
TC1400008739.hg.1	4.11	3.48	1.54	0.0136	0.0517	NRL	neural retina leucine zipper	Multiple_Complex
TC1400006513.hg.1	8.51	7.88	1.55	0.0118	0.0464	PARP2	poly(ADP-ribose) polymerase 2	Multiple_Complex
TC0100013367.hg.1	5.5	4.87	1.55	0.1897	0.3592	AUNIP	aurora kinase A and ninein interacting protein	Multiple_Complex
TC1900010593.hg.1	5.21	4.58	1.55	0.0036	0.0186	DPF1	D4, zinc and double PHD fingers family 1	Multiple_Complex
TC0900007096.hg.1	11.74	11.11	1.55	0.001	0.0068	CREB3	cAMP responsive element binding protein 3	Multiple_Complex
TC1200012716.hg.1	13.7	13.07	1.55	0.0011	0.0074	COX6A1	cytochrome c oxidase subunit VIa polypeptide 1	Multiple_Complex
TC1800009221.hg.1	9.43	8.8	1.55	0.0017	0.0104	RBBP8; MIR4741	retinoblastoma binding protein 8; microRNA 4741	Multiple_Complex
TC1900009891.hg.1	5.07	4.44	1.55	0.1194	0.2615	LOC102724279; AC004791.2; nimure	uncharacterized LOC102724279; Transcript Identified by AceView; novel transcript	Multiple_Complex
TC0700010770.hg.1	6.52	5.89	1.55	0.02	0.0693	SFRP4	secreted frizzled-related protein 4	Multiple_Complex
TC0X00010025.hg.1	6.05	5.43	1.55	0.0012	0.0077	ERCC6L	excision repair cross-complementation group 6-like	Coding
TC1900011849.hg.1	7.08	6.45	1.55	0.0043	0.0213	DUS3L	dihydrouridine synthase 3-like	Multiple_Complex
TC0500011095.hg.1	10.58	9.95	1.55	0.0007	0.0054	MRPS27	mitochondrial ribosomal protein S27	Multiple_Complex
TC1900007329.hg.1	9.93	9.3	1.55	0.0369	0.1104	PGLS	6-phosphogluconolactonase	Multiple_Complex
TC0100018498.hg.1	13.5	12.87	1.55	0.0014	0.0088	KRTCAP2	keratinocyte associated protein 2	Multiple_Complex
TC0200015225.hg.1	9.47	8.84	1.55	0.0357	0.1077	HIBCH	3-hydroxyisobutyryl-CoA hydrolase	Multiple_Complex
TC1100012514.hg.1	13.11	12.48	1.55	0.0046	0.0226	DPAGT1	dolichyl-phosphate (UDP-N-acetylglucosamine) N-acetylglucosaminephosphotransferase 1 (GlcNAc-1-P transferase)	Multiple_Complex
TC1600011326.hg.1	10.14	9.51	1.55	0.0018	0.0107	HN1L	hematological and neurological expressed 1-like	Multiple_Complex
TC0300008152.hg.1	14.09	13.46	1.55	0.0021	0.0123	TFG	TRK-fused gene	Multiple_Complex
TC0100010877.hg.1	8.04	7.4	1.55	0.0029	0.0155	TSEN15	TSEN15 tRNA splicing endonuclease subunit	Multiple_Complex
TC0100011855.hg.1	12.92	12.29	1.55	0.0029	0.0158	GUK1	guanylate kinase 1	Multiple_Complex
TC0X00010131.hg.1	5.76	5.12	1.55	0.2526	0.4347	PGAM4	phosphoglycerate mutase family member 4	Coding
TC1100008034.hg.1	6.39	5.76	1.55	0.0629	0.1641	KAT5	K(lysine) acetyltransferase 5	Multiple_Complex
TC1200010006.hg.1	7.07	6.44	1.55	0.0132	0.0506	PLBD1	phospholipase B domain containing 1	Multiple_Complex
TC1200008601.hg.1	4.4	3.77	1.55	0.0023	0.013	ANO4	anoctamin 4	Multiple_Complex
TC0400007991.hg.1	9.19	8.56	1.55	0.0016	0.01	COPS4	COP9 signalosome subunit 4	Multiple_Complex
TC1100011097.hg.1	6.86	6.23	1.55	0.0094	0.0389	ZBTB3	zinc finger and BTB domain containing 3	Multiple_Complex
TC0600007384.hg.1	4.44	3.8	1.55	0.0231	0.0773	HIST1H2BO	histone cluster 1, H2bo	Coding
TC1500010720.hg.1	7.71	7.08	1.55	0.1491	0.3049	IVD	isovaleryl-CoA dehydrogenase	Multiple_Complex
TC1200012835.hg.1	8.07	7.43	1.55	0.0006	0.0049	NT5DC3	5-nucleotidase domain containing 3	Multiple_Complex
TC0200012995.hg.1	5.07	4.44	1.55	0.0004	0.0038	FAM136A	family with sequence similarity 136, member A	Multiple_Complex
TC1200009198.hg.1	5.36	4.73	1.55	0.0127	0.0488	LRRC43	leucine rich repeat containing 43	Multiple_Complex
TC0700006562.hg.1	7.97	7.34	1.55	0.1286	0.2757	LFNG; MIR4648	LFNG O-fucosylpeptide 3-beta-N-acetylglucosaminyltransferase; microRNA 4648	Multiple_Complex
TC0X00009869.hg.1	9.76	9.12	1.55	0.0018	0.0107	ARHGEF9; ARHGEF9-IT1	Cdc42 guanine nucleotide exchange factor 9; ARHGEF9 intronic transcript 1	Multiple_Complex
TC2000008055.hg.1	13.99	13.35	1.55	0.0009	0.0063	ARFGAP1; MIR4326	ADP-ribosylation factor GTPase activating protein 1; microRNA 4326	Multiple_Complex
TC0600014236.hg.1	13.56	12.93	1.55	0.001	0.0068	TXNDC5	thioredoxin domain containing 5 (endoplasmic reticulum)	Multiple_Complex
TC0200008646.hg.1	9.54	8.91	1.55	0.0025	0.0139	CNOT11	CCR4-NOT transcription complex subunit 11	Multiple_Complex
TC1500010256.hg.1	12.88	12.24	1.55	0.0035	0.0183	BTBD1	BTB (POZ) domain containing 1	Multiple_Complex
TC1700009801.hg.1	8.19	7.56	1.55	0.0049	0.0237	ELAC2	elaC ribonuclease Z 2	Multiple_Complex
TC1700010327.hg.1	8.73	8.1	1.55	0.0018	0.011	COPRS	coordinator of PRMT5, differentiation stimulator	Multiple_Complex
TC2000009948.hg.1	8.89	8.25	1.55	0.0607	0.1602	NPEPL1	aminopeptidase-like 1	Multiple_Complex
TC0200011237.hg.1	13.31	12.67	1.55	0.0037	0.0188	COPS8	COP9 signalosome subunit 8	Multiple_Complex
TC0400012826.hg.1	9.37	8.73	1.55	0.0038	0.0192	HERC3	HECT and RLD domain containing E3 ubiquitin protein ligase 3	Multiple_Complex
TC0200016645.hg.1	10.62	9.98	1.55	0.0005	0.004	ASXL2	additional sex combs like transcriptional regulator 2	Multiple_Complex
TC0400012381.hg.1	10.82	10.18	1.55	0.0006	0.0044	NEK1	NIMA-related kinase 1	Multiple_Complex
TC1600007965.hg.1	11.7	11.07	1.55	0.0222	0.075	MT1F	metallothionein 1F	Multiple_Complex
TC0500008632.hg.1	6.06	5.43	1.55	0.0042	0.0208	SLC22A5	solute carrier family 22 (organic cation/carnitine transporter), member 5	Multiple_Complex
TC1100010451.hg.1	5.88	5.24	1.55	0.0011	0.0074	IMMP1L	inner mitochondrial membrane peptidase subunit 1	Multiple_Complex
TC2100006447.hg.1	4.89	4.25	1.55	0.0278	0.0889	CRYAA	crystallin alpha A	Multiple_Complex
TC0200012058.hg.1	16.42	15.79	1.55	0.001	0.0069	OST4	oligosaccharyltransferase complex subunit 4 (non-catalytic)	Multiple_Complex
TC1700010699.hg.1	12.44	11.81	1.55	0.0094	0.0389	DNAJC7	DnaJ (Hsp40) homolog, subfamily C, member 7	Multiple_Complex
TC0300013788.hg.1	9.94	9.3	1.55	0.0053	0.025	ARPC4-TTLL3	ARPC4-TTLL3 readthrough	Coding
TC0600011516.hg.1	4.51	3.87	1.56	0.0018	0.0107	HLA-DOA	major histocompatibility complex, class II, DO alpha	Multiple_Complex
TC2100007327.hg.1	9.56	8.93	1.56	0.0323	0.0998	RRP1	ribosomal RNA processing 1	Multiple_Complex
TC0600008094.hg.1	4.65	4.02	1.56	0.2891	0.478	TJAP1	Zhang2013 ALT_ACCEPTOR, ALT_DONOR, coding, INTERNAL, intronic best transcript NM_001146018	NonCoding
TC2100006882.hg.1	4.16	3.52	1.56	0.19	0.3595	KRTAP20-2	keratin associated protein 20-2	Coding
TC0100008965.hg.1	5.17	4.54	1.56	0.2091	0.3833	flawmawbo; GBP3	Transcript Identified by AceView; Memczak2013 ANTISENSE, CDS, coding, INTERNAL, intronic, UTR5 best transcript NM_018284	NonCoding
TC1100011040.hg.1	8.48	7.84	1.56	0.0095	0.0392	SYT7	synaptotagmin VII	Multiple_Complex
TC2000008499.hg.1	12.86	12.23	1.56	0.0012	0.0081	RRBP1	ribosome binding protein 1	Multiple_Complex
TC0600013119.hg.1	8.09	7.45	1.56	0.003	0.016	SOGA3; KIAA0408	SOGA family member 3; KIAA0408	Multiple_Complex
TC1500009988.hg.1	4.57	3.93	1.56	0.0022	0.0129	C15orf59	chromosome 15 open reading frame 59	Multiple_Complex
TC0100016839.hg.1	7.28	6.64	1.56	0.0038	0.0192	DENND1B	DENN/MADD domain containing 1B	Multiple_Complex
TC1500008328.hg.1	5.99	5.35	1.56	0.0637	0.1658	BLM	Bloom syndrome, RecQ helicase-like	Multiple_Complex
TC1900010500.hg.1	3.47	2.83	1.56	0.3819	0.569	NPHS1	nephrosis 1, congenital, Finnish type (nephrin)	Multiple_Complex
TC1600009856.hg.1	14.8	14.16	1.56	0.0008	0.0059	EIF3C; EIF3CL	eukaryotic translation initiation factor 3, subunit C; eukaryotic translation initiation factor 3, subunit C-like	Multiple_Complex
TC1200007690.hg.1	9.84	9.2	1.56	0.0073	0.0321	TNS2	tensin 2	Multiple_Complex
TC0200014814.hg.1	4.03	3.39	1.56	0.0094	0.0389	SCN1A	sodium channel, voltage gated, type I alpha subunit	Multiple_Complex
TC0X00007240.hg.1	6.61	5.97	1.56	0.001	0.0067	CLCN5	chloride channel, voltage-sensitive 5	Multiple_Complex
TC0700006984.hg.1	4.73	4.09	1.56	0.0008	0.0057	SNX10	sorting nexin 10	Multiple_Complex
TC1700010199.hg.1	11.57	10.93	1.56	0.0021	0.012	PIGS	phosphatidylinositol glycan anchor biosynthesis class S	Multiple_Complex
TC0500009881.hg.1	10.87	10.23	1.56	0.0225	0.0758	MRPL36	mitochondrial ribosomal protein L36	Multiple_Complex
TC0X00010030.hg.1	4.59	3.95	1.56	0.116	0.2561	RPS4X	Zhang2013 ALT_ACCEPTOR, ALT_DONOR, coding, INTERNAL, intronic best transcript NM_001007	NonCoding
TC1700010653.hg.1	8.04	7.4	1.56	0.0358	0.1077	KRTAP2-3	keratin associated protein 2-3	Coding
TC0200008128.hg.1	7.42	6.77	1.56	0.0012	0.0078	MRPL19	mitochondrial ribosomal protein L19	Multiple_Complex
TC0200011888.hg.1	6.75	6.1	1.56	0.0036	0.0188	MATN3	matrilin 3	Multiple_Complex
TC0800008279.hg.1	7.08	6.44	1.56	0.0218	0.0739	PLEKHF2	pleckstrin homology domain containing, family F (with FYVE domain) member 2	Multiple_Complex
TC0900009074.hg.1	7.7	7.06	1.56	0.0555	0.1499	SURF2	surfeit 2	Multiple_Complex
TC0500010148.hg.1	5.75	5.11	1.56	0.0507	0.1401	DNAH5	dynein, axonemal, heavy chain 5	Multiple_Complex
TC0500007048.hg.1	8.62	7.97	1.56	0.038	0.1126	C5orf22	chromosome 5 open reading frame 22	Multiple_Complex
TC1200007759.hg.1	13.75	13.11	1.56	0.0034	0.0176	COPZ1	coatomer protein complex subunit zeta 1	Multiple_Complex
TC0500013153.hg.1	11.73	11.09	1.56	0.0011	0.0075	MTRR	5-methyltetrahydrofolate-homocysteine methyltransferase reductase	Multiple_Complex
TC0600008120.hg.1	9.79	9.15	1.56	0.0018	0.0107	TMEM63B	transmembrane protein 63B	Multiple_Complex
TC0500009032.hg.1	3.14	2.5	1.56	0.0837	0.203	SPINK14	serine peptidase inhibitor, Kazal type 14 (putative)	Coding
TC1200012736.hg.1	4.69	4.05	1.56	0.0406	0.1183	ZNF10	zinc finger protein 10	Multiple_Complex
TC1600008845.hg.1	4.67	4.03	1.56	0.0152	0.0561	CDT1	chromatin licensing and DNA replication factor 1	Multiple_Complex
TC0200016474.hg.1	14.24	13.59	1.56	0.0012	0.0079	NAGK	N-acetylglucosamine kinase	Multiple_Complex
TC1000012490.hg.1	11.64	10.99	1.56	0.0008	0.0056	PI4K2A	phosphatidylinositol 4-kinase type 2 alpha	Multiple_Complex
TC0600007196.hg.1	6.5	5.86	1.56	0.0083	0.0353	MRS2	MRS2 magnesium transporter	Multiple_Complex
TC0500012294.hg.1	5.99	5.35	1.56	0.0689	0.1756	PCDH1	protocadherin 1	Multiple_Complex
TC0X00009250.hg.1	10.29	9.64	1.56	0.0035	0.0181	ACOT9	acyl-CoA thioesterase 9	Multiple_Complex
TC0600008310.hg.1	4.34	3.69	1.56	0.0019	0.0113	TINAG	tubulointerstitial nephritis antigen	Multiple_Complex
TC1700012205.hg.1	8.34	7.69	1.56	0.0087	0.0367	PRPSAP2	phosphoribosyl pyrophosphate synthetase-associated protein 2	Multiple_Complex
TC1600009966.hg.1	9.19	8.54	1.56	0.0053	0.0251	DCTPP1	dCTP pyrophosphatase 1	Multiple_Complex
TC1600009137.hg.1	10.55	9.9	1.57	0.0038	0.0195	TCEB2	transcription elongation factor B (SIII), polypeptide 2 (18kDa, elongin B)	Multiple_Complex
TC1200008606.hg.1	8.61	7.96	1.57	0.0024	0.0136	UTP20	UTP20 small subunit (SSU) processome component	Multiple_Complex
TC0400009765.hg.1	11.57	10.92	1.57	0.0102	0.0414	MXD4; MIR4800	MAX dimerization protein 4; microRNA 4800	Multiple_Complex
TC0100014032.hg.1	7.71	7.06	1.57	0.0144	0.0538	IPP	intracisternal A particle-promoted polypeptide	Multiple_Complex
TC1900011844.hg.1	6.21	5.56	1.57	0.0051	0.0241	MFSD12	major facilitator superfamily domain containing 12	Multiple_Complex
TC1400007620.hg.1	9.66	9.01	1.57	0.0014	0.0089	DCAF4	DDB1 and CUL4 associated factor 4	Multiple_Complex
TC0300012132.hg.1	12.31	11.66	1.57	0.0027	0.0149	GSK3B	glycogen synthase kinase 3 beta	Multiple_Complex
TC0600014095.hg.1	8.92	8.28	1.57	0.0124	0.0483	RPP21	ribonuclease P/MRP 21kDa subunit	Multiple_Complex
TC1200010022.hg.1	3.74	3.09	1.57	0.0147	0.0547	MGP	matrix Gla protein	Multiple_Complex
TC1900008880.hg.1	6.92	6.27	1.57	0.0082	0.035	KIR2DL4	killer cell immunoglobulin-like receptor, two domains, long cytoplasmic tail, 4	Multiple_Complex
TC1000006798.hg.1	13.76	13.12	1.57	0.001	0.0072	CDC123	cell division cycle 123	Multiple_Complex
TC0100013581.hg.1	11.67	11.02	1.57	0.0007	0.0052	SPOCD1	SPOC domain containing 1	Multiple_Complex
TC0100016120.hg.1	8.81	8.16	1.57	0.0043	0.0215	PIGM	phosphatidylinositol glycan anchor biosynthesis class M	Coding
TC0100018081.hg.1	6.5	5.85	1.57	0.0009	0.0063	ZNF670; ZNF695; ZNF670-ZNF695	zinc finger protein 670; zinc finger protein 695; ZNF670-ZNF695 readthrough (NMD candidate)	Multiple_Complex
TC0300009363.hg.1	4.98	4.33	1.57	0.0423	0.1219	OTOL1	otolin 1	Coding
TC1100009233.hg.1	5.57	4.92	1.57	0.0276	0.0885	CCDC84	coiled-coil domain containing 84	Multiple_Complex
TC0100018129.hg.1	4.37	3.72	1.57	0.0709	0.1792	OR2T29	olfactory receptor, family 2, subfamily T, member 29	Coding
TC0600012514.hg.1	8.42	7.77	1.57	0.0048	0.0234	AKIRIN2	akirin 2	Multiple_Complex
TC0800012446.hg.1	15.94	15.29	1.57	0.0016	0.0099	YWHAZ	tyrosine 3-monooxygenase/tryptophan 5-monooxygenase activation protein, zeta	Multiple_Complex
TC0100015254.hg.1	7.78	7.13	1.57	0.0193	0.0676	LRIF1	ligand dependent nuclear receptor interacting factor 1	Multiple_Complex
TC1900010286.hg.1	9.55	8.9	1.57	0.0059	0.0272	UQCRFS1	ubiquinol-cytochrome c reductase, Rieske iron-sulfur polypeptide 1	Coding
TC0300009702.hg.1	11.9	11.25	1.57	0.0053	0.0251	EIF4G1	eukaryotic translation initiation factor 4 gamma, 1	Multiple_Complex
TC0100009939.hg.1	9.01	8.36	1.57	0.0064	0.029	GABPB2	GA binding protein transcription factor, beta subunit 2	Multiple_Complex
TC0X00007267.hg.1	13.57	12.92	1.57	0.0004	0.0037	MAGED1	MAGE family member D1	Multiple_Complex
TC0700007633.hg.1	12.46	11.81	1.57	0.0006	0.0047	SUMF2	sulfatase modifying factor 2	Multiple_Complex
TC0700011493.hg.1	12.36	11.71	1.57	0.0033	0.0175	BAZ1B	bromodomain adjacent to zinc finger domain 1B	Multiple_Complex
TC0100012673.hg.1	11.3	10.64	1.57	0.0083	0.0354	ICMT	isoprenylcysteine carboxyl methyltransferase	Multiple_Complex
TC0100007940.hg.1	16.45	15.8	1.57	0.0008	0.0061	CAP1	CAP, adenylate cyclase-associated protein 1 (yeast)	Multiple_Complex
TC1400010596.hg.1	12.57	11.92	1.57	0.001	0.0068	PSMA6	proteasome subunit alpha 6	Multiple_Complex
TC0100011712.hg.1	4.83	4.18	1.57	0.0583	0.1556	CCDC185	coiled-coil domain containing 185	Coding
TC1400010634.hg.1	6.69	6.04	1.57	0.3981	0.5851	CIPC	CLOCK-interacting pacemaker	Multiple_Complex
TC1900008020.hg.1	15.36	14.71	1.57	0.0026	0.0144	ACTN4	actinin, alpha 4	Multiple_Complex
TC1700010050.hg.1	5.98	5.33	1.57	0.0044	0.0215	LGALS9B	lectin, galactoside-binding, soluble, 9B	Multiple_Complex
TC1800008776.hg.1	8.15	7.49	1.57	0.0146	0.0542	FECH	ferrochelatase	Multiple_Complex
TC0300009474.hg.1	14.26	13.61	1.57	0.002	0.0118	CLDN11	claudin 11	Multiple_Complex
TC0200008259.hg.1	13.94	13.28	1.57	0.0016	0.0097	MAT2A	methionine adenosyltransferase II, alpha	Multiple_Complex
TC0100018233.hg.1	8.09	7.44	1.57	0.0186	0.0657	FPGT	fucose-1-phosphate guanylyltransferase	Coding
TC0900010200.hg.1	7.21	6.56	1.57	0.009	0.0377	LOC102724238; LOC554249; RP11-111F5.4	Homo sapiens uncharacterized LOC102724238 (LOC102724238), long non-coding RNA.; Homo sapiens uncharacterized LOC554249 (LOC554249), long non-coding RNA.; Homo sapiens hypothetical LOC554249, mRNA (cDNA clone MGC:99799 IMAGE:6378300), complete cds.; novel transcript	Multiple_Complex
TC0300006827.hg.1	10.5	9.85	1.57	0.0036	0.0184	UBE2E2	ubiquitin conjugating enzyme E2E 2	Multiple_Complex
TC0300014031.hg.1	16.84	16.19	1.57	0.0005	0.0044	CCDC80; LINC01279	coiled-coil domain containing 80; long intergenic non-protein coding RNA 1279	Multiple_Complex
TC0X00008716.hg.1	5.3	4.65	1.57	0.0837	0.2028	MTM1	myotubularin 1	Multiple_Complex
TC1900010746.hg.1	9.27	8.62	1.58	0.1482	0.3035	EXOSC5	exosome component 5	Multiple_Complex
TC1700011746.hg.1	5.94	5.28	1.58	0.003	0.0163	SLC25A19	solute carrier family 25 (mitochondrial thiamine pyrophosphate carrier), member 19	Multiple_Complex
TC0500011240.hg.1	8.66	8	1.58	0.0031	0.0166	HOMER1	homer scaffolding protein 1	Multiple_Complex
TC0100013713.hg.1	7.91	7.25	1.58	0.0059	0.0272	STK40	serine/threonine kinase 40	Multiple_Complex
TC0800009246.hg.1	4.36	3.7	1.58	0.0015	0.0096	SCX	scleraxis bHLH transcription factor	Coding
TC1600011228.hg.1	6.54	5.88	1.58	0.0267	0.0863	PIEZO1	piezo-type mechanosensitive ion channel component 1	Multiple_Complex
TC1500010850.hg.1	6.64	5.98	1.58	0.0033	0.0173	DPH6	diphthamine biosynthesis 6	Multiple_Complex
TC0600013062.hg.1	4.05	3.39	1.58	0.0528	0.1446	TRDN	triadin	Coding
TSUnmapped00000640.hg.1	6.04	5.38	1.58	0.1245	0.2696	FMN1	formin 1	Coding
TC1300008439.hg.1	10.18	9.52	1.58	0.0174	0.0623	MTIF3	mitochondrial translational initiation factor 3	Multiple_Complex
TC1200006640.hg.1	10.83	10.17	1.58	0.0012	0.0078	COPS7A	COP9 signalosome subunit 7A	Multiple_Complex
TC0400009754.hg.1	9.47	8.81	1.58	0.0034	0.0178	LETM1	leucine zipper-EF-hand containing transmembrane protein 1	Multiple_Complex
TC0400010688.hg.1	9.96	9.3	1.58	0.001	0.0069	USP46	ubiquitin specific peptidase 46	Multiple_Complex
TC1700012263.hg.1	11.8	11.14	1.58	0.0049	0.0237	DHX8	DEAH (Asp-Glu-Ala-His) box polypeptide 8	Multiple_Complex
TC2200008201.hg.1	10.42	9.76	1.58	0.0038	0.0194	GSTT2; GSTT2B	glutathione S-transferase theta 2 (gene/pseudogene); glutathione S-transferase theta 2B (gene/pseudogene)	Multiple_Complex
TSUnmapped00000056.hg.1	9.64	8.98	1.58	0.0024	0.0136	TRAPPC4	trafficking protein particle complex 4	Coding
TC1000010725.hg.1	15.3	14.64	1.58	0.0012	0.0077	CCDC6	coiled-coil domain containing 6	Multiple_Complex
TC1400010592.hg.1	6.93	6.27	1.58	0.0048	0.0233	NUBPL	nucleotide binding protein-like	Multiple_Complex
TC1100006644.hg.1	12.95	12.29	1.58	0.0012	0.0078	RRM1	ribonucleotide reductase M1	Multiple_Complex
TC1200008906.hg.1	8.74	8.08	1.58	0.0013	0.0086	TRAFD1	TRAF-type zinc finger domain containing 1	Multiple_Complex
TC0200007296.hg.1	9.13	8.47	1.58	0.0111	0.0441	GALM	galactose mutarotase (aldose 1-epimerase)	Multiple_Complex
TC0900006748.hg.1	12.42	11.76	1.58	0.0019	0.0115	ADAMTSL1	ADAMTS like 1	Multiple_Complex
TC2000007114.hg.1	8.95	8.29	1.58	0.0013	0.0082	KIF3B	kinesin family member 3B	Multiple_Complex
TC1100008008.hg.1	7.24	6.58	1.58	0.0037	0.0189	POLA2	polymerase (DNA directed), alpha 2, accessory subunit	Multiple_Complex
TC1100012353.hg.1	8.69	8.03	1.58	0.0535	0.146	ZW10	zw10 kinetochore protein	Multiple_Complex
TC1900010836.hg.1	5.46	4.8	1.58	0.0269	0.0866	PSG4	pregnancy specific beta-1-glycoprotein 4	Multiple_Complex
TC0300010240.hg.1	14.02	13.36	1.58	0.0017	0.0103	SEC13	SEC13 homolog, nuclear pore and COPII coat complex component	Multiple_Complex
TC1200010109.hg.1	15.49	14.83	1.58	0.0004	0.0038	LDHB	lactate dehydrogenase B	Multiple_Complex
TC1900009754.hg.1	9.77	9.11	1.58	0.0092	0.0385	DNASE2	deoxyribonuclease II, lysosomal	Multiple_Complex
TC1300006683.hg.1	13.5	12.84	1.58	0.0008	0.0057	GTF3A	general transcription factor IIIA	Multiple_Complex
TC0600011840.hg.1	7.21	6.54	1.58	0.001	0.0067	PRPH2	peripherin 2 (retinal degeneration, slow)	Multiple_Complex
TC0900007775.hg.1	10.51	9.85	1.58	0.0012	0.0079	NAA35	N(alpha)-acetyltransferase 35, NatC auxiliary subunit	Multiple_Complex
TC0500012093.hg.1	6.8	6.14	1.58	0.0015	0.0094	PITX1	paired-like homeodomain 1	Multiple_Complex
TC0X00009549.hg.1	12.37	11.71	1.58	0.0012	0.008	NDUFB11	NADH dehydrogenase (ubiquinone) 1 beta subcomplex, 11, 17.3kDa	Multiple_Complex
TC1100012670.hg.1	3.69	3.03	1.58	0.0015	0.0094	OR8B4	olfactory receptor, family 8, subfamily B, member 4 (gene/pseudogene)	Multiple_Complex
TC2100007452.hg.1	7	6.34	1.58	0.2492	0.4306	COL6A2	Jeck2013 ALT_ACCEPTOR, ALT_DONOR, coding, INTERNAL, intronic best transcript NM_058175	NonCoding
TC1700012434.hg.1	6.43	5.77	1.58	0.0451	0.128	HOXB7	homeobox B7	Multiple_Complex
TC1700011171.hg.1	10.62	9.96	1.58	0.0007	0.0051	COX11	COX11 cytochrome c oxidase copper chaperone	Multiple_Complex
TC0X00008860.hg.1	12.27	11.6	1.58	0.0046	0.0225	F8A2; F8A3; F8A1	coagulation factor VIII-associated 2; coagulation factor VIII-associated 3; coagulation factor VIII-associated 1	Coding
TC0200013912.hg.1	8.36	7.7	1.58	0.0011	0.0077	CKAP2L	cytoskeleton associated protein 2-like	Multiple_Complex
TC1200009137.hg.1	12.78	12.11	1.58	0.0007	0.0052	MLEC	malectin	Multiple_Complex
TC1100012995.hg.1	8.79	8.13	1.58	0.0127	0.049	PTPMT1	protein tyrosine phosphatase, mitochondrial 1	Multiple_Complex
TC0400012251.hg.1	9.03	8.37	1.58	0.0067	0.0299	C4orf46	chromosome 4 open reading frame 46	Multiple_Complex
TC0X00009215.hg.1	11.83	11.16	1.58	0.0006	0.005	EIF1AX	eukaryotic translation initiation factor 1A, X-linked	Multiple_Complex
TC0100006577.hg.1	11.1	10.44	1.58	0.0006	0.0045	RER1	retention in endoplasmic reticulum sorting receptor 1	Multiple_Complex
TC0600014044.hg.1	11.03	10.36	1.58	0.0011	0.0075	PSMB1	proteasome subunit beta 1	Multiple_Complex
TC0200008499.hg.1	5.89	5.23	1.58	0.0384	0.1137	STARD7-AS1	STARD7 antisense RNA 1	Multiple_Complex
TC1600006822.hg.1	10.24	9.57	1.58	0.0013	0.0087	METTL22	methyltransferase like 22	Multiple_Complex
TC1600009967.hg.1	7.87	7.2	1.58	0.0061	0.0279	SEPHS2	selenophosphate synthetase 2	Coding
TC0100008879.hg.1	5.56	4.9	1.59	0.0172	0.0618	SAMD13	sterile alpha motif domain containing 13	Multiple_Complex
TC0200012060.hg.1	5.59	4.92	1.59	0.0164	0.0595	CGREF1	cell growth regulator with EF-hand domain 1	Multiple_Complex
TC0900008888.hg.1	5.65	4.98	1.59	0.0069	0.0304	ENDOG	endonuclease G	Coding
TC1100008144.hg.1	14.2	13.53	1.59	0.0013	0.0086	GSTP1	glutathione S-transferase pi 1	Multiple_Complex
TC1800006461.hg.1	4.54	3.88	1.59	0.0369	0.1103	ADCYAP1	adenylate cyclase activating polypeptide 1 (pituitary)	Multiple_Complex
TC0900007740.hg.1	8.36	7.69	1.59	0.0033	0.0175	RMI1	RecQ mediated genome instability 1	Coding
TC0500007668.hg.1	11	10.34	1.59	0.004	0.0203	CDK7	cyclin-dependent kinase 7	Multiple_Complex
TC0600013160.hg.1	4.09	3.43	1.59	0.0999	0.2299	SAMD3	sterile alpha motif domain containing 3	Multiple_Complex
TC1000008585.hg.1	10	9.34	1.59	0.001	0.0071	MARVELD1	MARVEL domain containing 1	Multiple_Complex
TC0X00007356.hg.1	9.53	8.86	1.59	0.0017	0.0103	GNL3L	guanine nucleotide binding protein-like 3 (nucleolar)-like	Multiple_Complex
TC0500012179.hg.1	11.58	10.91	1.59	0.0017	0.0105	ETF1	eukaryotic translation termination factor 1	Multiple_Complex
TC0700012960.hg.1	4.6	3.94	1.59	0.0048	0.0233	EZH2	Transcript Identified by AceView, Entrez Gene ID(s) 2146	Unassigned
TC0300006847.hg.1	11.28	10.61	1.59	0.0017	0.0104	NR1D2	nuclear receptor subfamily 1, group D, member 2	Multiple_Complex
TC0300013795.hg.1	9.26	8.59	1.59	0.0994	0.229	OXNAD1	oxidoreductase NAD-binding domain containing 1	Multiple_Complex
TC0500009250.hg.1	14.03	13.36	1.59	0.0027	0.0147	UBLCP1	ubiquitin-like domain containing CTD phosphatase 1	Multiple_Complex
TC2200008189.hg.1	5.14	4.48	1.59	0.0013	0.0083	DERL3	derlin 3	Multiple_Complex
TC1200010927.hg.1	15.75	15.08	1.59	0.001	0.0067	ATP5B	ATP synthase, H+ transporting, mitochondrial F1 complex, beta polypeptide	Multiple_Complex
TC1600009744.hg.1	9.53	8.86	1.59	0.0019	0.0115	NDUFAB1	NADH dehydrogenase (ubiquinone) 1, alpha/beta subcomplex, 1, 8kDa	Multiple_Complex
TC1700009504.hg.1	9.58	8.91	1.59	0.0196	0.0683	ANKFY1	ankyrin repeat and FYVE domain containing 1	Multiple_Complex
TC0400012068.hg.1	7.79	7.13	1.59	0.0084	0.0359	PRMT9	protein arginine methyltransferase 9	Multiple_Complex
TC1600010837.hg.1	4.92	4.25	1.59	0.0166	0.0601	C16orf47	chromosome 16 open reading frame 47	Multiple_Complex
TC0200011514.hg.1	4.71	4.04	1.59	0.1856	0.3541	MYT1L	Transcript Identified by AceView, Entrez Gene ID(s) 23040	Unassigned
TC0500008107.hg.1	5.72	5.05	1.59	0.2279	0.4058	SLF1	SMC5-SMC6 complex localization factor 1	Multiple_Complex
TC2000009731.hg.1	12.45	11.78	1.59	0.001	0.0071	PSMA7	proteasome subunit alpha 7	Multiple_Complex
TC0100015747.hg.1	10.46	9.78	1.59	0.0016	0.0102	GOLPH3L	golgi phosphoprotein 3-like	Multiple_Complex
TC1000007785.hg.1	9.01	8.34	1.59	0.0033	0.0174	NRBF2	nuclear receptor binding factor 2	Multiple_Complex
TC1200011573.hg.1	9.89	9.22	1.59	0.0006	0.0049	NR2C1	nuclear receptor subfamily 2, group C, member 1	Multiple_Complex
TC0100010193.hg.1	12.1	11.43	1.59	0.0025	0.0141	PRCC	papillary renal cell carcinoma (translocation-associated)	Multiple_Complex
TC1600011570.hg.1	9.66	8.99	1.59	0.014	0.0529	CMC2	C-x(9)-C motif containing 2	Multiple_Complex
TC2200006874.hg.1	10.67	10	1.59	0.0039	0.0198	DDTL; DDT	D-dopachrome tautomerase-like; D-dopachrome tautomerase	Coding
TC1900007787.hg.1	8.02	7.35	1.59	0.0143	0.0538	KCTD15	potassium channel tetramerization domain containing 15	Multiple_Complex
TC0800010685.hg.1	5.77	5.09	1.59	0.1095	0.246	MYBL1	v-myb avian myeloblastosis viral oncogene homolog-like 1	Multiple_Complex
TC0100010369.hg.1	10.94	10.27	1.59	0.0016	0.0099	ATF6	activating transcription factor 6	Multiple_Complex
TC0900012115.hg.1	9.39	8.72	1.59	0.0017	0.0103	MTAP	methylthioadenosine phosphorylase	Multiple_Complex
TC0200014189.hg.1	9.37	8.7	1.59	0.0046	0.0225	POLR2D	polymerase (RNA) II (DNA directed) polypeptide D	Multiple_Complex
TC0600009279.hg.1	9.63	8.96	1.59	0.0019	0.0112	ASF1A	anti-silencing function 1A histone chaperone	Multiple_Complex
TC0500012506.hg.1	4.33	3.66	1.59	0.9103	0.9548	SLC36A2	solute carrier family 36 (proton/amino acid symporter), member 2	Multiple_Complex
TC1200012575.hg.1	9.12	8.44	1.59	0.0012	0.0081	DYRK4	dual specificity tyrosine-(Y)-phosphorylation regulated kinase 4	Multiple_Complex
TC1200010702.hg.1	9.93	9.26	1.59	0.0012	0.0077	SMAGP	small cell adhesion glycoprotein	Multiple_Complex
TC1300007972.hg.1	5.02	4.35	1.59	0.5125	0.6881	TNFSF13B	Transcript Identified by AceView, Entrez Gene ID(s) 10673	Unassigned
TC1000007936.hg.1	9.66	8.99	1.59	0.0023	0.0131	SGPL1	sphingosine-1-phosphate lyase 1	Multiple_Complex
TC0700007191.hg.1	6.25	5.58	1.59	0.0061	0.0278	EEPD1	endonuclease/exonuclease/phosphatase family domain containing 1	Multiple_Complex
TC0800006439.hg.1	7.63	6.95	1.6	0.0067	0.0298	ZNF596	zinc finger protein 596	Multiple_Complex
TC1000010768.hg.1	9.58	8.9	1.6	0.0006	0.0047	EGR2	early growth response 2	Multiple_Complex
TC1400010257.hg.1	14.5	13.82	1.6	0.0007	0.0051	HSP90AA1	heat shock protein 90kDa alpha (cytosolic), class A member 1	Multiple_Complex
TC0400009396.hg.1	7.3	6.62	1.6	0.009	0.0378	NEIL3	nei-like DNA glycosylase 3	Multiple_Complex
TC0500007193.hg.1	6.63	5.96	1.6	0.002	0.0118	EGFLAM	EGF-like, fibronectin type III and laminin G domains	Multiple_Complex
TC0900008207.hg.1	10.69	10.02	1.6	0.0015	0.0095	SEC61B	Sec61 translocon beta subunit	Multiple_Complex
TC1000007889.hg.1	11.07	10.4	1.6	0.003	0.0162	SUPV3L1	SUV3-like helicase	Multiple_Complex
TC0700007132.hg.1	15.28	14.61	1.6	0.0034	0.0178	FKBP9	FK506 binding protein 9	Multiple_Complex
TC0100007255.hg.1	5.42	4.74	1.6	0.2962	0.485	HSPG2	Jeck2013 ANTISENSE, CDS, coding, INTERNAL, intronic, OVCODE, OVEXON best transcript NM_005529	NonCoding
TC0300013275.hg.1	3.94	3.27	1.6	0.0601	0.1591	PEX5L	peroxisomal biogenesis factor 5-like	Multiple_Complex
TC0200009922.hg.1	9.86	9.18	1.6	0.0015	0.0095	UBR3	ubiquitin protein ligase E3 component n-recognin 3 (putative)	Multiple_Complex
TC0500013010.hg.1	9.97	9.3	1.6	0.0028	0.0152	NHP2	NHP2 ribonucleoprotein	Multiple_Complex
TC0900011146.hg.1	9.44	8.77	1.6	0.0012	0.0077	IKBKAP	inhibitor of kappa light polypeptide gene enhancer in B-cells, kinase complex-associated protein	Multiple_Complex
TC1400010593.hg.1	10.35	9.67	1.6	0.061	0.1608	FAM177A1	family with sequence similarity 177, member A1	Multiple_Complex
TC0100014243.hg.1	9.84	9.16	1.6	0.0005	0.0043	NDC1	NDC1 transmembrane nucleoporin	Multiple_Complex
TC0200007432.hg.1	4.31	3.63	1.6	0.3217	0.5118	SIX3	SIX homeobox 3	Coding
TC0900008474.hg.1	8.54	7.86	1.6	0.0189	0.0665	SNX30	sorting nexin family member 30	Multiple_Complex
TC0500012818.hg.1	11.57	10.89	1.6	0.0024	0.0137	STK10	serine/threonine kinase 10	Multiple_Complex
TC1100006485.hg.1	9.22	8.54	1.6	0.0019	0.0116	TMEM80	transmembrane protein 80	Multiple_Complex
TC1100010712.hg.1	14.28	13.6	1.6	0.0007	0.0055	ARHGAP1	Rho GTPase activating protein 1	Multiple_Complex
TC0200007785.hg.1	10.89	10.21	1.6	0.0115	0.0455	UGP2	UDP-glucose pyrophosphorylase 2	Multiple_Complex
TC1400007298.hg.1	11.24	10.56	1.6	0.0344	0.1047	ACTR10	actin-related protein 10 homolog (S. cerevisiae)	Multiple_Complex
TC0800007065.hg.1	7.61	6.93	1.6	0.0006	0.0046	CDCA2	cell division cycle associated 2	Multiple_Complex
TC1900011967.hg.1	5.19	4.51	1.6	0.0025	0.0141	PSG9	pregnancy specific beta-1-glycoprotein 9	Coding
TC0300006542.hg.1	10.64	9.96	1.6	0.0012	0.0077	THUMPD3	THUMP domain containing 3	Multiple_Complex
TC0100016969.hg.1	8.88	8.2	1.6	0.0108	0.0431	KLHL12	kelch-like family member 12	Multiple_Complex
TC0700011119.hg.1	12.7	12.02	1.6	0.0017	0.0105	SEC61G	Sec61 translocon gamma subunit	Multiple_Complex
TC0300013408.hg.1	7.24	6.56	1.6	0.0021	0.0123	EHHADH	enoyl-CoA, hydratase/3-hydroxyacyl CoA dehydrogenase	Multiple_Complex
TC1600008119.hg.1	5.42	4.74	1.6	0.0022	0.0129	CDH5	cadherin 5, type 2 (vascular endothelium)	Multiple_Complex
TC0300006622.hg.1	7.52	6.84	1.6	0.0005	0.0041	PPARG	peroxisome proliferator-activated receptor gamma	Multiple_Complex
TC1400009957.hg.1	6.06	5.38	1.6	0.0095	0.0393	NRDE2	NRDE-2, necessary for RNA interference, domain containing	Multiple_Complex
TC1100012125.hg.1	4.34	3.66	1.6	0.0056	0.026	MMP27	matrix metallopeptidase 27	Coding
TC2100007274.hg.1	4.18	3.5	1.6	0.0063	0.0286	NDUFV3	Transcript Identified by AceView, Entrez Gene ID(s) 4731	Unassigned
TC0100016492.hg.1	8.33	7.65	1.6	0.0208	0.0712	RFWD2	ring finger and WD repeat domain 2, E3 ubiquitin protein ligase	Multiple_Complex
TC1200012659.hg.1	8.59	7.92	1.6	0.0433	0.124	SLC35E3	solute carrier family 35, member E3	Multiple_Complex
TC0900011596.hg.1	6.12	5.44	1.6	0.0037	0.0188	TOR2A	torsin family 2, member A	Multiple_Complex
TC0400008074.hg.1	8.79	8.11	1.6	0.0177	0.0631	NUDT9	nudix hydrolase 9	Multiple_Complex
TC0300006942.hg.1	14.86	14.18	1.6	0.0007	0.005	STT3B	STT3B, subunit of the oligosaccharyltransferase complex (catalytic)	Multiple_Complex
TC0700008926.hg.1	7.66	6.98	1.6	0.0291	0.0922	ING3	inhibitor of growth family member 3	Multiple_Complex
TC1100012990.hg.1	4.34	3.66	1.6	0.1791	0.3461	MIR670HG; HSD17B12	MIR670 host gene; hydroxysteroid (17-beta) dehydrogenase 12	Multiple_Complex
TC0700008657.hg.1	9.05	8.37	1.6	0.0007	0.0052	LRRC17	leucine rich repeat containing 17	Multiple_Complex
TC1300009954.hg.1	13.25	12.57	1.6	0.0025	0.0141	DNAJC15	DnaJ (Hsp40) homolog, subfamily C, member 15	Multiple_Complex
TC2200008755.hg.1	7.56	6.88	1.6	0.0009	0.0066	RPS19BP1	ribosomal protein S19 binding protein 1	Multiple_Complex
TC1900011845.hg.1	7.87	7.19	1.6	0.0026	0.0143	MFSD12	major facilitator superfamily domain containing 12	Multiple_Complex
TC0400009518.hg.1	6.95	6.27	1.6	0.0008	0.006	SLC25A4	solute carrier family 25 (mitochondrial carrier; adenine nucleotide translocator), member 4	Multiple_Complex
TC0300014082.hg.1	11.2	10.52	1.6	0.0032	0.0169	ETV5	ets variant 5	Multiple_Complex
TC2100007492.hg.1	12.48	11.8	1.6	0.0017	0.0105	U2AF1	U2 small nuclear RNA auxiliary factor 1	Multiple_Complex
TC1900011764.hg.1	7.75	7.07	1.6	0.0139	0.0525	GEMIN7	gem nuclear organelle associated protein 7	Multiple_Complex
TC0700012995.hg.1	8.47	7.79	1.61	0.0007	0.0052	ZNF777	zinc finger protein 777	Coding
TC0900009274.hg.1	13.56	12.88	1.61	0.0018	0.0107	TUBB4B	tubulin, beta 4B class IVb	Multiple_Complex
TC1300006847.hg.1	7.77	7.08	1.61	0.005	0.024	RFC3	replication factor C subunit 3	Multiple_Complex
TC0100011695.hg.1	12.72	12.04	1.61	0.0015	0.0096	BROX	BRO1 domain and CAAX motif containing	Multiple_Complex
TC1900011863.hg.1	8.88	8.19	1.61	0.0006	0.0048	FDX1L	ferredoxin 1-like	Multiple_Complex
TC0600010921.hg.1	11.43	10.74	1.61	0.0067	0.03	ATXN1	ataxin 1	Multiple_Complex
TC0300008846.hg.1	12.62	11.94	1.61	0.0007	0.0052	DNAJC13	DnaJ (Hsp40) homolog, subfamily C, member 13	Multiple_Complex
TC0300008702.hg.1	8.12	7.43	1.61	0.002	0.0117	MCM2	minichromosome maintenance complex component 2	Multiple_Complex
TC0600013272.hg.1	11.64	10.95	1.61	0.0005	0.0042	BCLAF1	BCL2-associated transcription factor 1	Multiple_Complex
TC1700010654.hg.1	8.77	8.08	1.61	0.1309	0.279	KRTAP2-4	keratin associated protein 2-4	Coding
TC1500008706.hg.1	8.16	7.47	1.61	0.0021	0.0122	TUBGCP5	tubulin, gamma complex associated protein 5	Multiple_Complex
TC0600010867.hg.1	10.52	9.84	1.61	0.0003	0.003	MCUR1	mitochondrial calcium uniporter regulator 1	Multiple_Complex
TC1600010792.hg.1	9.09	8.41	1.61	0.001	0.0072	PHLPP2	PH domain and leucine rich repeat protein phosphatase 2	Multiple_Complex
TC0400012583.hg.1	9.47	8.78	1.61	0.0008	0.006	RWDD4	RWD domain containing 4	Multiple_Complex
TC0600011455.hg.1	7.66	6.98	1.61	0.0118	0.0463	VARS	valyl-tRNA synthetase	Multiple_Complex
TC1400009576.hg.1	8.76	8.08	1.61	0.0023	0.013	SYNJ2BP-COX16; COX16; SYNJ2BP	SYNJ2BP-COX16 readthrough; COX16 cytochrome c oxidase assembly homolog; synaptojanin 2 binding protein	Multiple_Complex
TC0200016659.hg.1	5.51	4.82	1.61	0.084	0.2035	ATP6V1E2	ATPase, H+ transporting, lysosomal 31kDa, V1 subunit E2	Multiple_Complex
TC1900011733.hg.1	7.14	6.45	1.61	0.001	0.0071	RAB4B; MIA-RAB4B; RAB4B-EGLN2	RAB4B, member RAS oncogene family; MIA-RAB4B readthrough (NMD candidate); RAB4B-EGLN2 readthrough (NMD candidate)	Multiple_Complex
TC0100015873.hg.1	12.35	11.66	1.61	0.0066	0.0296	S100A13	S100 calcium binding protein A13	Multiple_Complex
TC1900006955.hg.1	12.86	12.18	1.61	0.0079	0.0341	UBL5	ubiquitin-like 5	Multiple_Complex
TC1300009740.hg.1	7.28	6.6	1.61	0.004	0.0202	LIG4	ligase IV, DNA, ATP-dependent	Coding
TC0100009955.hg.1	12.1	11.41	1.61	0.0007	0.0053	PSMB4	proteasome subunit beta 4	Multiple_Complex
TC0800008197.hg.1	7.74	7.05	1.61	0.0053	0.0249	OTUD6B	OTU domain containing 6B	Multiple_Complex
TC2000009169.hg.1	6.2	5.52	1.61	0.0306	0.0959	GTSF1L	gametocyte specific factor 1-like	Coding
TC0100010764.hg.1	5.78	5.1	1.61	0.0035	0.0183	TOR3A	torsin family 3, member A	Multiple_Complex
TC0600011071.hg.1	14.29	13.6	1.61	0.0004	0.0037	C6orf62	chromosome 6 open reading frame 62	Multiple_Complex
TC1000006466.hg.1	8.52	7.83	1.61	0.0008	0.0058	WDR37	WD repeat domain 37	Multiple_Complex
TC0800009301.hg.1	8.62	7.94	1.61	0.0197	0.0685	C8orf33	chromosome 8 open reading frame 33	Multiple_Complex
TC0100011096.hg.1	12.5	11.81	1.61	0.0006	0.0047	NEK7	NIMA-related kinase 7	Multiple_Complex
TC1000011662.hg.1	10.66	9.97	1.61	0.0042	0.0211	C10orf76	chromosome 10 open reading frame 76	Multiple_Complex
TC1200007408.hg.1	8.95	8.26	1.61	0.001	0.0069	TMEM117	transmembrane protein 117	Multiple_Complex
TC0200015894.hg.1	7.08	6.39	1.61	0.0016	0.0098	DOCK10	Transcript Identified by AceView, Entrez Gene ID(s) 55619	Unassigned
TC0500013424.hg.1	6.38	5.69	1.61	0.2578	0.4406	HNRNPH1	heterogeneous nuclear ribonucleoprotein H1 (H)	NonCoding
TC2200008203.hg.1	9.78	9.09	1.61	0.0013	0.0087	DDT	D-dopachrome tautomerase	Multiple_Complex
TC0900011970.hg.1	6.66	5.97	1.61	0.0782	0.193	QSOX2	quiescin Q6 sulfhydryl oxidase 2	Multiple_Complex
TC0300013926.hg.1	7.7	7.01	1.61	0.0961	0.2236	SUMF1	sulfatase modifying factor 1	Multiple_Complex
TC0300013380.hg.1	13.87	13.18	1.61	0.0028	0.0153	ALG3	ALG3, alpha-1,3- mannosyltransferase	Multiple_Complex
TC0600011714.hg.1	8.58	7.89	1.61	0.0019	0.0115	BTBD9	BTB (POZ) domain containing 9	Multiple_Complex
TC1900009133.hg.1	12.18	11.49	1.61	0.0009	0.0062	POLR2E	polymerase (RNA) II (DNA directed) polypeptide E, 25kDa	Multiple_Complex
TC1000011012.hg.1	12.84	12.16	1.61	0.0036	0.0185	ECD	ecdysoneless homolog (Drosophila)	Multiple_Complex
TC0200013308.hg.1	11.09	10.4	1.61	0.0003	0.0029	IMMT	inner membrane protein, mitochondrial	Multiple_Complex
TC0X00008833.hg.1	10.95	10.26	1.61	0.0141	0.0531	FAM50A	family with sequence similarity 50, member A	Multiple_Complex
TC1100008651.hg.1	10.05	9.36	1.61	0.0086	0.0364	TMEM126B	transmembrane protein 126B	Coding
TC0100011485.hg.1	8.6	7.91	1.61	0.0068	0.0303	RCOR3	REST corepressor 3	Multiple_Complex
TC0700008149.hg.1	9.75	9.06	1.61	0.0003	0.003	PHTF2	putative homeodomain transcription factor 2	Multiple_Complex
TC0400011414.hg.1	7.8	7.11	1.61	0.0017	0.0102	TRMT10A	tRNA methyltransferase 10A	Multiple_Complex
TC1100011831.hg.1	4.7	4.01	1.61	0.0138	0.0524	CCDC89	coiled-coil domain containing 89	Coding
TC0X00011238.hg.1	8.26	7.57	1.61	0.0029	0.0155	CLIC2	chloride intracellular channel 2	Multiple_Complex
TC0X00010459.hg.1	9.53	8.84	1.61	0.001	0.0068	MORC4	MORC family CW-type zinc finger 4	Multiple_Complex
TC0900009324.hg.1	4.7	4.01	1.61	0.0213	0.0727	CACNA1B	calcium channel, voltage-dependent, N type, alpha 1B subunit	Multiple_Complex
TC0100011374.hg.1	8.36	7.67	1.61	0.0023	0.0131	IKBKE	inhibitor of kappa light polypeptide gene enhancer in B-cells, kinase epsilon	Multiple_Complex
TC1300006583.hg.1	4.57	3.88	1.61	0.0093	0.0388	SGCG	sarcoglycan gamma	Coding
TC1100009912.hg.1	3.87	3.17	1.61	0.3251	0.5154	OR52A1	olfactory receptor, family 52, subfamily A, member 1	Coding
TC0800010458.hg.1	11.83	11.14	1.62	0.0006	0.0047	TCEA1	transcription elongation factor A (SII), 1	Multiple_Complex
TC0100015875.hg.1	14.77	14.07	1.62	0.0008	0.0056	ILF2	interleukin enhancer binding factor 2	Multiple_Complex
TC0700010435.hg.1	9.36	8.67	1.62	0.0091	0.0381	CDCA7L	cell division cycle associated 7-like	Multiple_Complex
TC0900008984.hg.1	11.65	10.96	1.62	0.0023	0.0134	NUP214	nucleoporin 214kDa	Multiple_Complex
TC1200009528.hg.1	7.33	6.64	1.62	0.0087	0.0367	ZNF140	zinc finger protein 140	Multiple_Complex
TC0500012975.hg.1	13.64	12.95	1.62	0.0005	0.004	DBN1	drebrin 1	Multiple_Complex
TC0600011536.hg.1	11.07	10.38	1.62	0.002	0.0119	TAPBP	TAP binding protein (tapasin)	Multiple_Complex
TC0900007497.hg.1	6.4	5.71	1.62	0.0771	0.1911	TJP2	tight junction protein 2	Multiple_Complex
TC1500007805.hg.1	4.7	4.01	1.62	0.0264	0.0855	BBS4	Memczak2013 ALT_ACCEPTOR, ALT_DONOR, coding, INTERNAL, intronic best transcript NM_033028	NonCoding
TC0900009932.hg.1	12.61	11.92	1.62	0.0007	0.0054	STOML2	stomatin (EPB72)-like 2	Multiple_Complex
TC0300013334.hg.1	9.57	8.88	1.62	0.0066	0.0296	MCCC1	methylcrotonoyl-CoA carboxylase 1	Multiple_Complex
TC1300007565.hg.1	5.23	4.53	1.62	0.3446	0.5355	SLAIN1	SLAIN motif family member 1	Multiple_Complex
TC1400009787.hg.1	11.17	10.47	1.62	0.0015	0.0097	SPTLC2	serine palmitoyltransferase, long chain base subunit 2	Multiple_Complex
TC0300007294.hg.1	8.35	7.65	1.62	0.0026	0.0146	PTPN23	protein tyrosine phosphatase, non-receptor type 23	Multiple_Complex
TC0700012590.hg.1	7.75	7.06	1.62	0.0057	0.0265	ZC3HC1	zinc finger, C3HC-type containing 1	Multiple_Complex
TC1900011007.hg.1	12.8	12.11	1.62	0.0021	0.0122	AP2S1	adaptor-related protein complex 2 sigma 1 subunit	Multiple_Complex
TC1600007014.hg.1	10.02	9.33	1.62	0.0054	0.0255	NDE1; MIR484	nudE neurodevelopment protein 1; microRNA 484	Multiple_Complex
TC0300012186.hg.1	10.2	9.51	1.62	0.0013	0.0082	CCDC58	coiled-coil domain containing 58	Multiple_Complex
TC0100014227.hg.1	9.49	8.79	1.62	0.002	0.0116	MAGOH	mago homolog, exon junction complex core component	Multiple_Complex
TC0300013866.hg.1	9.39	8.7	1.62	0.0139	0.0526	ALG1L2	ALG1, chitobiosyldiphosphodolichol beta-mannosyltransferase-like 2	Multiple_Complex
TC0300009774.hg.1	4.64	3.94	1.62	0.2914	0.4802	HRG	histidine-rich glycoprotein	Multiple_Complex
TC0500011208.hg.1	12.43	11.73	1.62	0.0035	0.0181	WDR41	WD repeat domain 41	Multiple_Complex
TC0300013919.hg.1	7.06	6.36	1.62	0.0133	0.0507	SLC51A	solute carrier family 51, alpha subunit	NonCoding
TC0600014233.hg.1	15.53	14.83	1.62	0.0013	0.0087	SSR1	signal sequence receptor, alpha	Multiple_Complex
TC0300013877.hg.1	6.79	6.09	1.62	0.0102	0.0414	EPHB1	EPH receptor B1	Multiple_Complex
TC1100007184.hg.1	7.35	6.66	1.62	0.0039	0.0198	DNAJC24	DnaJ (Hsp40) homolog, subfamily C, member 24	Multiple_Complex
TC1200012591.hg.1	9.17	8.47	1.62	0.0006	0.0047	EMG1	EMG1 N1-specific pseudouridine methyltransferase	Multiple_Complex
TC0100015817.hg.1	8.89	8.19	1.62	0.0023	0.0131	THEM4	thioesterase superfamily member 4	Multiple_Complex
TC0900006531.hg.1	7.27	6.57	1.62	0.0916	0.2162	RCL1	RNA terminal phosphate cyclase-like 1	Multiple_Complex
TSUnmapped00000600.hg.1	6.17	5.47	1.62	0.0282	0.09	SURF1	surfeit 1	NonCoding
TC2200007035.hg.1	11.31	10.61	1.62	0.001	0.0068	UQCR10	ubiquinol-cytochrome c reductase, complex III subunit X	Multiple_Complex
TC1100013052.hg.1	11.73	11.03	1.62	0.0008	0.0061	RBM4	RNA binding motif protein 4	Multiple_Complex
TC0700013380.hg.1	10.3	9.6	1.63	0.0086	0.0365	ASL	argininosuccinate lyase	Multiple_Complex
TC0100017612.hg.1	5.5	4.8	1.63	0.008	0.0343	TRIM11; MIR6742	tripartite motif containing 11; microRNA 6742	Multiple_Complex
TC0200016787.hg.1	9.96	9.26	1.63	0.0057	0.0265	NDUFA10	NADH dehydrogenase (ubiquinone) 1 alpha subcomplex, 10, 42kDa	Multiple_Complex
TC1200008435.hg.1	3.72	3.02	1.63	0.0923	0.2174	PLEKHG7	pleckstrin homology domain containing, family G (with RhoGef domain) member 7	Coding
TC0700009056.hg.1	6.8	6.1	1.63	0.0059	0.0273	FAM71F2	family with sequence similarity 71, member F2	Multiple_Complex
TC0200008094.hg.1	5.6	4.9	1.63	0.0029	0.0157	SEMA4F	sema domain, immunoglobulin domain (Ig), transmembrane domain (TM) and short cytoplasmic domain, (semaphorin) 4F	Multiple_Complex
TC0900009040.hg.1	8.19	7.49	1.63	0.0134	0.051	C9orf9	chromosome 9 open reading frame 9	Multiple_Complex
TC1900011713.hg.1	13.3	12.6	1.63	0.0006	0.0045	PSENEN	presenilin enhancer gamma secretase subunit	Multiple_Complex
TC1600009417.hg.1	11.02	10.32	1.63	0.0003	0.0026	ZC3H7A	zinc finger CCCH-type containing 7A	Multiple_Complex
TC0600014099.hg.1	8.6	7.89	1.63	0.012	0.0468	GTF2H4	general transcription factor IIH subunit 4	Multiple_Complex
TC1100010792.hg.1	4.3	3.59	1.63	0.117	0.2575	FOLH1	folate hydrolase (prostate-specific membrane antigen) 1	Multiple_Complex
TC1600008239.hg.1	9.11	8.41	1.63	0.0006	0.0047	WWP2	WW domain containing E3 ubiquitin protein ligase 2	Multiple_Complex
TC1400009124.hg.1	5.71	5.01	1.63	0.6045	0.7615	L2HGDH	L-2-hydroxyglutarate dehydrogenase	Multiple_Complex
TC0500013336.hg.1	11.34	10.64	1.63	0.0004	0.0034	SSBP2	single-stranded DNA binding protein 2	Multiple_Complex
TC1700007944.hg.1	9.56	8.86	1.63	0.0052	0.0247	TMEM106A	transmembrane protein 106A	Multiple_Complex
TC0900007475.hg.1	11.62	10.91	1.63	0.0013	0.0084	CBWD3	COBW domain containing 3	Multiple_Complex
TC1700007677.hg.1	10.23	9.52	1.63	0.0036	0.0185	DUSP14	dual specificity phosphatase 14	Coding
TC0500009490.hg.1	7.41	6.7	1.63	0.0088	0.0372	BNIP1	BCL2/adenovirus E1B 19kDa interacting protein 1	Coding
TC0200011054.hg.1	9.55	8.85	1.63	0.0031	0.0164	ARMC9	armadillo repeat containing 9	Multiple_Complex
TC0300011173.hg.1	13.69	12.99	1.63	0.0004	0.0032	NT5DC2	5-nucleotidase domain containing 2	Multiple_Complex
TC1000006891.hg.1	17.56	16.86	1.63	0.0004	0.0038	VIM	vimentin	Multiple_Complex
TC1900010708.hg.1	9.5	8.79	1.63	0.0178	0.0634	BLVRB	biliverdin reductase B	Multiple_Complex
TC1700007890.hg.1	11.63	10.92	1.63	0.0005	0.0038	ATP6V0A1; MIR5010	ATPase, H+ transporting, lysosomal V0 subunit a1; microRNA 5010	Multiple_Complex
TC1700012433.hg.1	5.78	5.08	1.63	0.0087	0.0369	HOXB6	homeobox B6	Multiple_Complex
TC0200010438.hg.1	11.09	10.38	1.63	0.0006	0.0049	NDUFB3	NADH dehydrogenase (ubiquinone) 1 beta subcomplex, 3, 12kDa	Coding
TC1400010649.hg.1	7.37	6.66	1.63	0.0079	0.0341	VRK1	vaccinia related kinase 1	Multiple_Complex
TC1000008423.hg.1	10.41	9.71	1.63	0.0205	0.0705	RPP30	ribonuclease P/MRP 30kDa subunit	Multiple_Complex
TC0400012934.hg.1	11.6	10.89	1.63	0.0005	0.0041	SDAD1	SDA1 domain containing 1	Multiple_Complex
TC1000008926.hg.1	7.07	6.36	1.63	0.0054	0.0253	ACSL5	acyl-CoA synthetase long-chain family member 5	Multiple_Complex
TC0100010044.hg.1	10.23	9.53	1.63	0.0011	0.0076	CHTOP	chromatin target of PRMT1	Multiple_Complex
TC0X00010198.hg.1	7.99	7.28	1.63	0.0044	0.0217	HDX	highly divergent homeobox	Multiple_Complex
TC1700010817.hg.1	11.68	10.97	1.64	0.001	0.0068	UBTF	upstream binding transcription factor, RNA polymerase I	Multiple_Complex
TC0400007306.hg.1	8.35	7.64	1.64	0.0036	0.0186	N4BP2	NEDD4 binding protein 2	Multiple_Complex
TC0900011220.hg.1	7.01	6.3	1.64	0.0565	0.1518	SUSD1	sushi domain containing 1	Multiple_Complex
TC0100017467.hg.1	10.88	10.17	1.64	0.0015	0.0092	NVL	nuclear VCP-like	Multiple_Complex
TC0200015424.hg.1	5.9	5.19	1.64	0.0085	0.0361	ALS2CR12	amyotrophic lateral sclerosis 2 chromosome region candidate 12	Multiple_Complex
TC1700008465.hg.1	14.9	14.19	1.64	0.0006	0.0045	CLTC	clathrin, heavy chain (Hc)	Multiple_Complex
TC0900008316.hg.1	8.98	8.27	1.64	0.0007	0.0051	FKTN	fukutin	Multiple_Complex
TC0400008183.hg.1	10.43	9.72	1.64	0.0004	0.0036	BMPR1B	bone morphogenetic protein receptor type IB	Multiple_Complex
TC0100018417.hg.1	5.45	4.74	1.64	0.0008	0.0061	ALDH4A1	aldehyde dehydrogenase 4 family, member A1	Multiple_Complex
TC0200016018.hg.1	14	13.29	1.64	0.002	0.0119	NCL	nucleolin	Multiple_Complex
TC0400008041.hg.1	12.96	12.24	1.64	0.0005	0.0044	PTPN13	protein tyrosine phosphatase, non-receptor type 13 (APO-1/CD95 (Fas)-associated phosphatase)	Multiple_Complex
TC2200008906.hg.1	9.74	9.03	1.64	0.0013	0.0084	TTLL12	tubulin tyrosine ligase-like family member 12	Multiple_Complex
TC1000007056.hg.1	6.9	6.19	1.64	0.0009	0.0067	THNSL1	threonine synthase-like 1	Multiple_Complex
TC0600007203.hg.1	11.84	11.13	1.64	0.0069	0.0304	ACOT13	acyl-CoA thioesterase 13	Multiple_Complex
TC0700011010.hg.1	4.91	4.2	1.64	0.0141	0.0531	SUN3	Sad1 and UNC84 domain containing 3	Multiple_Complex
TC1500010047.hg.1	11.63	10.92	1.64	0.0004	0.0036	SCAMP2	secretory carrier membrane protein 2	Multiple_Complex
TC0X00006433.hg.1	4.5	3.79	1.64	0.0033	0.0174	PLCXD1	phosphatidylinositol-specific phospholipase C, X domain containing 1	Multiple_Complex
TC0900010933.hg.1	5.17	4.45	1.64	0.0025	0.014	CTSV	cathepsin V	Multiple_Complex
TC1100012033.hg.1	12.54	11.83	1.64	0.0022	0.0125	MTMR2	myotubularin related protein 2	Multiple_Complex
TC1700007585.hg.1	13.32	12.61	1.64	0.0016	0.0097	SLFN5	schlafen family member 5	Multiple_Complex
TC1900009361.hg.1	11.76	11.05	1.64	0.0005	0.0042	DPP9	dipeptidyl-peptidase 9	Multiple_Complex
TC0600011252.hg.1	4.81	4.09	1.64	0.0216	0.0734	ZSCAN31	zinc finger and SCAN domain containing 31	Multiple_Complex
TC0800006802.hg.1	5.91	5.2	1.64	0.0008	0.0057	KIAA1456	KIAA1456	Multiple_Complex
TC2200006587.hg.1	4.6	3.88	1.64	0.0279	0.0893	TSSK2	testis-specific serine kinase 2	Coding
TC0500013361.hg.1	11.58	10.87	1.64	0.0028	0.0152	SAR1B	secretion associated, Ras related GTPase 1B	Multiple_Complex
TC0600010542.hg.1	11.31	10.6	1.64	0.0065	0.0293	SERPINB6	serpin peptidase inhibitor, clade B (ovalbumin), member 6	Multiple_Complex
TC0X00007946.hg.1	6.18	5.47	1.64	0.1722	0.3372	ARMCX4	armadillo repeat containing, X-linked 4	Multiple_Complex
TC0400011735.hg.1	5.01	4.3	1.64	0.0257	0.0838	TNIP3	TNFAIP3 interacting protein 3	Multiple_Complex
TC0900011650.hg.1	7.93	7.22	1.64	0.0027	0.0147	WDR34	WD repeat domain 34	Multiple_Complex
TC0700013067.hg.1	8.1	7.39	1.64	0.0013	0.0085	SMARCD3	SWI/SNF related, matrix associated, actin dependent regulator of chromatin, subfamily d, member 3	Multiple_Complex
TC0200009134.hg.1	9.38	8.67	1.64	0.0013	0.0082	TSN	translin	Multiple_Complex
TC0700011847.hg.1	9.7	8.98	1.64	0.0045	0.0223	SLC25A13	solute carrier family 25 (aspartate/glutamate carrier), member 13	Multiple_Complex
TC2200009021.hg.1	5.35	4.63	1.64	0.0508	0.1402	CELSR1	cadherin, EGF LAG seven-pass G-type receptor 1	Multiple_Complex
TC0200015670.hg.1	6.89	6.17	1.64	0.0023	0.0133	2018-03-04	membrane associated ring finger 4	Multiple_Complex
TC0100010761.hg.1	8.77	8.05	1.64	0.0646	0.1676	FAM20B	family with sequence similarity 20, member B	Multiple_Complex
TC0900009912.hg.1	12.92	12.2	1.64	0.0003	0.0031	SIGMAR1	sigma non-opioid intracellular receptor 1	Multiple_Complex
TC2100008529.hg.1	11.57	10.85	1.64	0.0016	0.0099	NDUFV3	NADH dehydrogenase (ubiquinone) flavoprotein 3, 10kDa	Multiple_Complex
TC0700011510.hg.1	7.59	6.87	1.64	0.0027	0.0147	RFC2	replication factor C subunit 2	Multiple_Complex
TC0900010746.hg.1	4.13	3.41	1.64	0.7289	0.8475	SYK	Memczak2013 ANTISENSE, CDS, coding, INTERNAL best transcript NM_001174167	NonCoding
TC0200008971.hg.1	11.61	10.9	1.64	0.0081	0.0346	CBWD2	COBW domain containing 2	Multiple_Complex
TC0600008095.hg.1	10.52	9.81	1.65	0.0004	0.0034	POLR1C	polymerase (RNA) I polypeptide C	Multiple_Complex
TC1700010762.hg.1	14.58	13.86	1.65	0.0005	0.0039	VAT1	vesicle amine transport 1	Multiple_Complex
TC1900008112.hg.1	9.55	8.83	1.65	0.0123	0.0477	SHKBP1	SH3KBP1 binding protein 1	Multiple_Complex
TC0300011135.hg.1	8.15	7.43	1.65	0.0009	0.0065	VPRBP	Vpr (HIV-1) binding protein	Multiple_Complex
TC0100015931.hg.1	7.27	6.55	1.65	0.0231	0.0772	PMVK	phosphomevalonate kinase	Multiple_Complex
TC1400010331.hg.1	6.07	5.35	1.65	0.0008	0.0057	XRCC3	X-ray repair complementing defective repair in Chinese hamster cells 3	Multiple_Complex
TC1200008113.hg.1	8.52	7.8	1.65	0.0157	0.0575	NUP107	nucleoporin 107kDa	Multiple_Complex
TC0100016129.hg.1	15	14.28	1.65	0.0017	0.0102	COPA	coatomer protein complex subunit alpha	Multiple_Complex
TC1100009068.hg.1	4.87	4.15	1.65	0.0127	0.049	NCAM1	neural cell adhesion molecule 1	Multiple_Complex
TC0700010182.hg.1	10.37	9.65	1.65	0.0008	0.0056	PMS2	PMS1 homolog 2, mismatch repair system component	Multiple_Complex
TC1400009242.hg.1	8.04	7.32	1.65	0.0036	0.0185	WDHD1	WD repeat and HMG-box DNA binding protein 1	Multiple_Complex
TC1400009422.hg.1	7.74	7.02	1.65	0.1067	0.2419	RAB15	RAB15, member RAS oncogene family	Multiple_Complex
TC2200009235.hg.1	11.74	11.02	1.65	0.0011	0.0075	SNRPD3	small nuclear ribonucleoprotein D3 polypeptide	Multiple_Complex
TC0200012608.hg.1	11.06	10.33	1.65	0.0006	0.0045	PSME4	proteasome activator subunit 4	Multiple_Complex
TC0200007590.hg.1	5.61	4.89	1.65	0.0042	0.021	CHAC2	ChaC, cation transport regulator homolog 2 (E. coli)	Coding
TC1900011573.hg.1	6.12	5.4	1.65	0.0039	0.0197	ZNF416	zinc finger protein 416	Coding
TC1200012651.hg.1	5.21	4.48	1.65	0.0118	0.0462	KIF5A	kinesin family member 5A	Multiple_Complex
TC0800011826.hg.1	12.96	12.24	1.65	0.0044	0.0216	ASAP1; ASAP1-IT2	ArfGAP with SH3 domain, ankyrin repeat and PH domain 1; ASAP1 intronic transcript 2	Multiple_Complex
TC2000008860.hg.1	10.37	9.64	1.65	0.0011	0.0077	COMMD7	COMM domain containing 7	Multiple_Complex
TC0X00011221.hg.1	6.26	5.54	1.65	0.5412	0.7118	GAB3	GRB2-associated binding protein 3	Multiple_Complex
TSUnmapped00000296.hg.1	4.24	3.52	1.65	0.0105	0.0422	HYOU1	hypoxia up-regulated 1	NonCoding
TC0600011697.hg.1	7.85	7.13	1.65	0.0009	0.0063	CCDC167	coiled-coil domain containing 167	Coding
TC0700012596.hg.1	10.12	9.39	1.65	0.006	0.0276	TMEM209	transmembrane protein 209	Multiple_Complex
TC0300007432.hg.1	8.22	7.49	1.65	0.0033	0.0175	MAPKAPK3	mitogen-activated protein kinase-activated protein kinase 3	Multiple_Complex
TC0700011905.hg.1	9.12	8.39	1.65	0.0016	0.0101	BAIAP2L1	BAI1-associated protein 2-like 1	Multiple_Complex
TC0200010112.hg.1	8.39	7.67	1.65	0.0984	0.2274	RBM45	RNA binding motif protein 45	Multiple_Complex
TC0500012189.hg.1	6.36	5.63	1.65	0.0106	0.0427	LRRTM2	leucine rich repeat transmembrane neuronal 2	Multiple_Complex
TC0500009762.hg.1	6.97	6.24	1.65	0.0021	0.012	TRIM41	tripartite motif containing 41	Multiple_Complex
TC0500013175.hg.1	10.06	9.33	1.65	0.0006	0.0045	IPO11; LRRC70	importin 11; leucine rich repeat containing 70	Multiple_Complex
TC0100013323.hg.1	9.26	8.54	1.65	0.0013	0.0086	STPG1	sperm-tail PG-rich repeat containing 1	Multiple_Complex
TC0600014097.hg.1	11.5	10.77	1.65	0.0011	0.0074	MRPS18B	mitochondrial ribosomal protein S18B	Multiple_Complex
TC0100011871.hg.1	5.84	5.11	1.65	0.0397	0.1163	HIST3H2BB	histone cluster 3, H2bb	Coding
TC1200012720.hg.1	4.81	4.08	1.65	0.0244	0.0805	OGFOD2	2-oxoglutarate and iron-dependent oxygenase domain containing 2	Multiple_Complex
TC1100009703.hg.1	8.87	8.15	1.65	0.0006	0.0048	SLC25A22	solute carrier family 25 (mitochondrial carrier: glutamate), member 22	Multiple_Complex
TC0100018157.hg.1	9.58	8.86	1.65	0.0003	0.0027	ATAD3A	ATPase family, AAA domain containing 3A	Multiple_Complex
TC1900009289.hg.1	4.67	3.95	1.65	0.0355	0.1071	DOHH	deoxyhypusine hydroxylase/monooxygenase	Multiple_Complex
TC2000008915.hg.1	10.17	9.44	1.66	0.0012	0.0079	AHCY	adenosylhomocysteinase	Multiple_Complex
TC0400012846.hg.1	12.29	11.57	1.66	0.0003	0.0028	NAA15	N(alpha)-acetyltransferase 15, NatA auxiliary subunit	Multiple_Complex
TC0100008080.hg.1	9.86	9.13	1.66	0.0056	0.0263	DPH2	DPH2 homolog	Multiple_Complex
TC0500013211.hg.1	11.04	10.31	1.66	0.0019	0.0111	APC	adenomatous polyposis coli	Multiple_Complex
TC1100009700.hg.1	7.9	7.18	1.66	0.0037	0.0191	PDDC1	Parkinson disease 7 domain containing 1	Multiple_Complex
TC0300006627.hg.1	7.89	7.16	1.66	0.0025	0.014	TSEN2	TSEN2 tRNA splicing endonuclease subunit	Multiple_Complex
TC0X00009018.hg.1	5.67	4.95	1.66	0.0017	0.0105	PNPLA4	patatin-like phospholipase domain containing 4	Coding
TC0100007968.hg.1	10.62	9.89	1.66	0.0029	0.0159	NFYC	nuclear transcription factor Y subunit gamma	Multiple_Complex
TC1000009169.hg.1	7.49	6.76	1.66	0.1471	0.302	ACADSB	acyl-CoA dehydrogenase, short/branched chain	Multiple_Complex
TC2100008087.hg.1	9.38	8.65	1.66	0.0012	0.0078	HLCS	holocarboxylase synthetase (biotin-(proprionyl-CoA-carboxylase (ATP-hydrolysing)) ligase)	Multiple_Complex
TC0X00009755.hg.1	6.61	5.88	1.66	0.0024	0.0135	IQSEC2	IQ motif and Sec7 domain 2	Multiple_Complex
TC1900010568.hg.1	4.91	4.18	1.66	0.0006	0.0045	ZNF569	zinc finger protein 569	Multiple_Complex
TC0700013381.hg.1	11.82	11.09	1.66	0.0033	0.0174	CRCP	CGRP receptor component	Multiple_Complex
TC1100013111.hg.1	10.1	9.37	1.66	0.0012	0.0078	CHEK1	checkpoint kinase 1	Multiple_Complex
TC1700011439.hg.1	10.12	9.39	1.66	0.0039	0.0197	TEX2	testis expressed 2	Multiple_Complex
TC1100007943.hg.1	9.2	8.47	1.66	0.0013	0.0086	PLCB3	phospholipase C, beta 3 (phosphatidylinositol-specific)	Multiple_Complex
TC0400012969.hg.1	10.65	9.92	1.66	0.0005	0.004	SETD7	SET domain containing (lysine methyltransferase) 7	Multiple_Complex
TC0600014188.hg.1	11.54	10.81	1.66	0.0006	0.0049	PHACTR2	phosphatase and actin regulator 2	Multiple_Complex
TC0300007739.hg.1	9.43	8.7	1.66	0.0031	0.0167	PSMC1	Homo sapiens proteasome (prosome, macropain) 26S subunit, ATPase, 1, mRNA (cDNA clone MGC:8541 IMAGE:2822718), complete cds.; Homo sapiens proteasome (prosome, macropain) 26S subunit, ATPase, 1, mRNA (cDNA clone MGC:24583 IMAGE:4133348), complete cds.; Homo sapiens proteasome (prosome, macropain) 26S subunit, ATPase, 1, mRNA (cDNA clone MGC:86994 IMAGE:5264945), complete cds.; Homo sapiens proteasome (prosome, macropain) 26S subunit, ATPase, 1, mRNA (cDNA clone MGC:88853 IMAGE:5456334), complete cds.	Multiple_Complex
TC1100013202.hg.1	7.67	6.94	1.66	0.0016	0.0097	ORAOV1	oral cancer overexpressed 1	Multiple_Complex
TC0400007789.hg.1	8.32	7.59	1.66	0.0038	0.0194	RUFY3	RUN and FYVE domain containing 3	Multiple_Complex
TC1500010923.hg.1	9.07	8.34	1.66	0.0019	0.0115	DET1	de-etiolated homolog 1 (Arabidopsis)	Multiple_Complex
TC1700012391.hg.1	8.33	7.6	1.66	0.0015	0.0094	MYO19	myosin XIX	Multiple_Complex
TC1700009686.hg.1	6.34	5.61	1.66	0.01	0.0407	SLC25A35	solute carrier family 25, member 35	Multiple_Complex
TC0100006801.hg.1	8.11	7.38	1.66	0.003	0.0162	NMNAT1	nicotinamide nucleotide adenylyltransferase 1	Multiple_Complex
TC1800009289.hg.1	12.63	11.9	1.66	0.0056	0.0262	ACAA2	acetyl-CoA acyltransferase 2	Multiple_Complex
TC1700011366.hg.1	8.28	7.55	1.66	0.0034	0.0178	INTS2	integrator complex subunit 2	Multiple_Complex
TC0600008981.hg.1	8.21	7.48	1.66	0.0012	0.0082	AIM1	absent in melanoma 1	Multiple_Complex
TC2000009648.hg.1	11.14	10.4	1.66	0.0003	0.003	PRELID3B; ATP5E	PRELI domain containing 3B; ATP synthase, H+ transporting, mitochondrial F1 complex, epsilon subunit	Multiple_Complex
TC1700007016.hg.1	8.58	7.85	1.66	0.0049	0.0235	TRPV2	transient receptor potential cation channel, subfamily V, member 2	Multiple_Complex
TC0600014153.hg.1	5.01	4.27	1.66	0.4239	0.6099	CFAP206	cilia and flagella associated protein 206	Multiple_Complex
TC0300007437.hg.1	8.84	8.1	1.66	0.0002	0.0023	MANF	mesencephalic astrocyte-derived neurotrophic factor	Multiple_Complex
TC1700008668.hg.1	5.85	5.12	1.66	0.7894	0.885	PRKCA	Jeck2013 ALT_ACCEPTOR, ALT_DONOR, coding, INTERNAL, intronic best transcript NM_002737	NonCoding
TC0100018156.hg.1	6.99	6.25	1.66	0.0248	0.0815	ATAD3B	ATPase family, AAA domain containing 3B	Multiple_Complex
TC1500009865.hg.1	13.33	12.6	1.66	0.0005	0.004	ANP32A	acidic nuclear phosphoprotein 32 family member A	Multiple_Complex
TC1500010049.hg.1	6.56	5.83	1.66	0.0006	0.0047	FAM219B	family with sequence similarity 219, member B	Multiple_Complex
TC2000007251.hg.1	16.59	15.85	1.66	0.0004	0.0036	MYL9	myosin light chain 9	Multiple_Complex
TC1000009922.hg.1	6.79	6.06	1.66	0.002	0.0118	VIM	Jeck2013 ANTISENSE, coding, INTERNAL, intronic best transcript NM_003380	NonCoding
TC0200013001.hg.1	6.27	5.53	1.66	0.002	0.0117	ADD2	adducin 2 (beta)	Multiple_Complex
TC1700010748.hg.1	10.46	9.72	1.66	0.0006	0.005	BECN1	beclin 1, autophagy related	Multiple_Complex
TSUnmapped00000439.hg.1	7.68	6.95	1.66	0.0007	0.0051	TRAPPC4	trafficking protein particle complex 4	Coding
TC0200009756.hg.1	9.6	8.86	1.66	0.0014	0.0091	PKP4	plakophilin 4	Multiple_Complex
TC0100017828.hg.1	9.5	8.76	1.66	0.0045	0.0222	B3GALNT2	beta-1,3-N-acetylgalactosaminyltransferase 2	Multiple_Complex
TC1900009022.hg.1	6.19	5.45	1.67	0.0267	0.0861	ZNF135	zinc finger protein 135	Multiple_Complex
TC0X00007390.hg.1	6.21	5.47	1.67	0.0455	0.1288	KLF8	Kruppel-like factor 8	Multiple_Complex
TSUnmapped00000100.hg.1	7.77	7.04	1.67	0.0602	0.1592	ZNF780B	zinc finger protein 780B	Coding
TC0X00009780.hg.1	10.93	10.19	1.67	0.0005	0.004	FGD1	FYVE, RhoGEF and PH domain containing 1	Multiple_Complex
TC1700009544.hg.1	7.36	6.62	1.67	0.1323	0.2811	INCA1	inhibitor of CDK, cyclin A1 interacting protein 1	Coding
TC0200016686.hg.1	12.56	11.83	1.67	0.0007	0.0054	TEX261	testis expressed 261	Multiple_Complex
TC1200009759.hg.1	5.29	4.55	1.67	0.0033	0.0175	CDCA3	cell division cycle associated 3	Multiple_Complex
TC0600006993.hg.1	12.62	11.89	1.67	0.0011	0.0075	NOL7	nucleolar protein 7	Multiple_Complex
TC1000008558.hg.1	8.43	7.69	1.67	0.0015	0.0096	C10orf12	chromosome 10 open reading frame 12	Coding
TC0100006875.hg.1	11.1	10.36	1.67	0.0055	0.026	MFN2	mitofusin 2	Multiple_Complex
TC0100011543.hg.1	7.62	6.88	1.67	0.0072	0.0317	TATDN3	TatD DNase domain containing 3	Multiple_Complex
TC1000009841.hg.1	10.05	9.31	1.67	0.0017	0.0105	PHYH	phytanoyl-CoA 2-hydroxylase	Multiple_Complex
TC0800012392.hg.1	12.26	11.52	1.67	0.0034	0.0178	CNOT7	CCR4-NOT transcription complex subunit 7	Multiple_Complex
TC1600011235.hg.1	11.1	10.36	1.67	0.0027	0.0151	GALNS	galactosamine (N-acetyl)-6-sulfatase	Multiple_Complex
TC1000011839.hg.1	10.1	9.36	1.67	0.0017	0.0106	GPAM	glycerol-3-phosphate acyltransferase, mitochondrial	Multiple_Complex
TC0500009223.hg.1	10.04	9.3	1.67	0.0016	0.0098	THG1L	tRNA-histidine guanylyltransferase 1-like	Multiple_Complex
TC1500007980.hg.1	5.61	4.87	1.67	0.0478	0.1339	CHRNA5	cholinergic receptor, nicotinic alpha 5	Multiple_Complex
TC0100006486.hg.1	8.37	7.63	1.67	0.0127	0.0489	AGRN	agrin	Multiple_Complex
TC2200007013.hg.1	11.51	10.77	1.67	0.0002	0.0024	EWSR1	EWS RNA binding protein 1	Multiple_Complex
TC1900010525.hg.1	6.69	5.95	1.67	0.0039	0.0199	ZNF566	zinc finger protein 566	Multiple_Complex
TC0300013996.hg.1	7.98	7.24	1.67	0.0027	0.0147	TMEM110-MUSTN1; TMEM110	TMEM110-MUSTN1 readthrough; transmembrane protein 110	Multiple_Complex
TC0100015743.hg.1	11.23	10.49	1.67	0.0005	0.0044	ENSA	endosulfine alpha	Multiple_Complex
TC0200009376.hg.1	5.28	4.53	1.67	0.0044	0.0216	GPR39	G protein-coupled receptor 39	Multiple_Complex
TC0Y00006433.hg.1	5.31	4.56	1.67	0.006	0.0276	PLCXD1	phosphatidylinositol-specific phospholipase C, X domain containing 1	Multiple_Complex
TC1200008224.hg.1	14.27	13.53	1.67	0.001	0.0069	GLIPR1	GLI pathogenesis-related 1	Multiple_Complex
TC1700006676.hg.1	11.2	10.46	1.67	0.0005	0.0038	RABEP1	rabaptin, RAB GTPase binding effector protein 1	Multiple_Complex
TC0900010311.hg.1	6.86	6.12	1.67	0.0032	0.0172	FAM27E3	family with sequence similarity 27, member E3	Multiple_Complex
TC0200008230.hg.1	16.15	15.4	1.67	0.0002	0.0024	TMSB10	thymosin beta 10	Multiple_Complex
TC0X00011302.hg.1	14.8	14.06	1.67	0.0006	0.0048	MSN	moesin	Multiple_Complex
TC1700010191.hg.1	11.65	10.91	1.67	0.0004	0.0037	POLDIP2	polymerase (DNA-directed), delta interacting protein 2	Multiple_Complex
TC0900011634.hg.1	9.67	8.93	1.67	0.0014	0.0089	TRUB2	TruB pseudouridine (psi) synthase family member 2	Multiple_Complex
TC1100010897.hg.1	13.42	12.67	1.67	0.0008	0.0058	UBE2L6	ubiquitin-conjugating enzyme E2L 6	Multiple_Complex
TC1700010849.hg.1	11.09	10.35	1.68	0.0005	0.0043	EFTUD2	elongation factor Tu GTP binding domain containing 2	Multiple_Complex
TSUnmapped00000713.hg.1	7.05	6.31	1.68	0.0011	0.0074	FMN1	formin 1	Coding
TC1700011476.hg.1	12.03	11.28	1.68	0.0009	0.0064	GNA13	guanine nucleotide binding protein (G protein), alpha 13	Multiple_Complex
TSUnmapped00000260.hg.1	7.16	6.42	1.68	0.0381	0.113	HMBS	hydroxymethylbilane synthase	Coding
TC1200008799.hg.1	5.77	5.02	1.68	0.0758	0.1885	UBE3B	Transcript Identified by AceView, Entrez Gene ID(s) 89910	Unassigned
TC1900006655.hg.1	6.09	5.34	1.68	0.0007	0.0055	MRPL54	mitochondrial ribosomal protein L54	Coding
TC0X00007382.hg.1	7.49	6.74	1.68	0.0116	0.0456	RRAGB	Ras-related GTP binding B	Multiple_Complex
TC0X00008392.hg.1	9.33	8.58	1.68	0.0007	0.0053	UTP14A	UTP14A small subunit (SSU) processome component	Multiple_Complex
TC1500006965.hg.1	5.48	4.74	1.68	0.0272	0.0874	RAD51	RAD51 recombinase	Multiple_Complex
TC2200008995.hg.1	6.19	5.44	1.68	0.0008	0.0059	WNT7B	wingless-type MMTV integration site family, member 7B	Multiple_Complex
TC2200007953.hg.1	7.35	6.6	1.68	0.307	0.4967	PRODH	proline dehydrogenase (oxidase) 1	Multiple_Complex
TC0100013636.hg.1	8.48	7.73	1.68	0.0016	0.01	RNF19B	ring finger protein 19B	Multiple_Complex
TC1700011768.hg.1	8.32	7.57	1.68	0.0008	0.006	GALK1	galactokinase 1	Multiple_Complex
TC2000009447.hg.1	11.55	10.8	1.68	0.0025	0.0141	DPM1	dolichyl-phosphate mannosyltransferase polypeptide 1, catalytic subunit	Multiple_Complex
TC0100016476.hg.1	5.01	4.26	1.68	0.0059	0.0272	KIAA0040	KIAA0040	Multiple_Complex
TC0500009610.hg.1	10.18	9.43	1.68	0.0135	0.0512	NSD1	nuclear receptor binding SET domain protein 1	Multiple_Complex
TC0X00011163.hg.1	9.14	8.39	1.68	0.0066	0.0296	FAM58A	family with sequence similarity 58, member A	Multiple_Complex
TC0600007263.hg.1	5.63	4.88	1.68	0.003	0.016	HIST1H4A	histone cluster 1, H4a	Coding
TC0200012459.hg.1	9.01	8.26	1.68	0.0015	0.0092	SRBD1	S1 RNA binding domain 1	Multiple_Complex
TC0900009106.hg.1	10.3	9.55	1.68	0.0006	0.0049	WDR5	WD repeat domain 5	Multiple_Complex
TC0500007143.hg.1	10.12	9.36	1.68	0.001	0.0068	SKP2	S-phase kinase-associated protein 2, E3 ubiquitin protein ligase	Multiple_Complex
TC0300008482.hg.1	5.39	4.64	1.68	0.0173	0.0619	ADPRH	ADP-ribosylarginine hydrolase	Multiple_Complex
TC0100008807.hg.1	11.56	10.81	1.68	0.0004	0.0035	NEXN	nexilin (F actin binding protein)	Multiple_Complex
TC0300012943.hg.1	11.46	10.7	1.68	0.0012	0.0079	LXN	latexin	Multiple_Complex
TC0X00010038.hg.1	5.45	4.7	1.68	0.002	0.0116	PHKA1	phosphorylase kinase, alpha 1 (muscle)	Multiple_Complex
TC1000010737.hg.1	8.86	8.11	1.68	0.0017	0.0105	RHOBTB1	Rho-related BTB domain containing 1	Multiple_Complex
TC1900011951.hg.1	7.62	6.86	1.68	0.092	0.2168	ZNF780B	zinc finger protein 780B	Multiple_Complex
TC0X00009213.hg.1	4.84	4.09	1.68	0.0229	0.0767	MAP7D2	MAP7 domain containing 2	Multiple_Complex
TC1400009481.hg.1	7.44	6.69	1.68	0.0005	0.0041	PLEK2	pleckstrin 2	Multiple_Complex
TC1900009807.hg.1	7.55	6.8	1.68	0.0107	0.043	ASF1B	anti-silencing function 1B histone chaperone	Multiple_Complex
TC0100011619.hg.1	9.3	8.55	1.68	0.0015	0.0095	RRP15	ribosomal RNA processing 15 homolog	Multiple_Complex
TC1200009467.hg.1	9.92	9.16	1.69	0.0005	0.0043	NOC4L	nucleolar complex associated 4 homolog	Multiple_Complex
TC0100016470.hg.1	10.3	9.55	1.69	0.0017	0.0106	MRPS14	mitochondrial ribosomal protein S14	Multiple_Complex
TC0700008583.hg.1	8.55	7.8	1.69	0.0013	0.0085	AP1S1	adaptor-related protein complex 1 sigma 1 subunit	Coding
TC0600010307.hg.1	7.88	7.13	1.69	0.002	0.0118	ERMARD	ER membrane-associated RNA degradation	Multiple_Complex
TC1600006733.hg.1	9.72	8.97	1.69	0.0022	0.0129	GLIS2	GLIS family zinc finger 2	Multiple_Complex
TC1900008507.hg.1	16.28	15.53	1.69	0.0005	0.0039	FTL	ferritin, light polypeptide	Multiple_Complex
TC0600010008.hg.1	11.18	10.42	1.69	0.0055	0.0257	GTF2H5	general transcription factor IIH subunit 5	Coding
TC0900009268.hg.1	8.5	7.74	1.69	0.0102	0.0413	NDOR1	NADPH dependent diflavin oxidoreductase 1	Multiple_Complex
TC1100008136.hg.1	10.44	9.68	1.69	0.002	0.0117	RPS6KB2	ribosomal protein S6 kinase, 70kDa, polypeptide 2	Multiple_Complex
TC1600011330.hg.1	14.3	13.55	1.69	0.0011	0.0076	ATP6V0C	ATPase, H+ transporting, lysosomal 16kDa, V0 subunit c	Multiple_Complex
TC1700011547.hg.1	4.82	4.06	1.69	0.004	0.0202	C17orf58	chromosome 17 open reading frame 58	Multiple_Complex
TC1400007120.hg.1	8.09	7.34	1.69	0.0013	0.0086	ATL1	atlastin GTPase 1	Multiple_Complex
TC1600008899.hg.1	4.38	3.62	1.69	0.0545	0.1481	ZNF276	zinc finger protein 276	Multiple_Complex
TC1200006647.hg.1	7.45	6.69	1.69	0.0006	0.0044	GNB3	guanine nucleotide binding protein (G protein), beta polypeptide 3	Multiple_Complex
TC1000010070.hg.1	9.9	9.14	1.69	0.0087	0.0369	PRTFDC1	phosphoribosyl transferase domain containing 1	Multiple_Complex
TC1300008926.hg.1	10.22	9.46	1.69	0.0022	0.0129	KPNA3	karyopherin alpha 3 (importin alpha 4)	Multiple_Complex
TC0100008023.hg.1	7.59	6.84	1.69	0.004	0.0203	PPIH	peptidylprolyl isomerase H (cyclophilin H)	Multiple_Complex
TC0500013377.hg.1	10.95	10.19	1.69	0.0003	0.0025	HARS	histidyl-tRNA synthetase	Multiple_Complex
TC0100010148.hg.1	10.11	9.35	1.69	0.0021	0.0125	LAMTOR2	late endosomal/lysosomal adaptor, MAPK and MTOR activator 2	Multiple_Complex
TC0300010557.hg.1	5.12	4.37	1.69	0.0323	0.0999	NEK10	NIMA-related kinase 10	Multiple_Complex
TC1900007418.hg.1	8.02	7.26	1.69	0.0003	0.0031	ARMC6	armadillo repeat containing 6	Multiple_Complex
TC0400006987.hg.1	12.09	11.33	1.69	0.0002	0.002	LAP3	leucine aminopeptidase 3	Multiple_Complex
TC0100008025.hg.1	16.33	15.58	1.69	0.0002	0.0023	YBX1	Y box binding protein 1	Multiple_Complex
TC0100015171.hg.1	6.11	5.35	1.69	0.0012	0.0081	HENMT1	HEN1 methyltransferase homolog 1 (Arabidopsis)	Multiple_Complex
TC0100011953.hg.1	11.64	10.88	1.69	0.0003	0.0027	ARV1	ARV1 homolog, fatty acid homeostasis modulator	Multiple_Complex
TC0300008518.hg.1	9.11	8.35	1.69	0.0008	0.006	GTF2E1	general transcription factor IIE subunit 1	Multiple_Complex
TC1300008720.hg.1	8.66	7.9	1.69	0.0291	0.0922	MTRF1	mitochondrial translational release factor 1	Multiple_Complex
TC0300010664.hg.1	13.26	12.5	1.69	0.001	0.007	GLB1; TMPPE	galactosidase beta 1; transmembrane protein with metallophosphoesterase domain	Multiple_Complex
TC1500010429.hg.1	8.36	7.6	1.69	0.0118	0.0464	CIB1	calcium and integrin binding 1 (calmyrin)	Multiple_Complex
TC1400006823.hg.1	10.71	9.95	1.69	0.0008	0.0056	SCFD1	sec1 family domain containing 1	Multiple_Complex
TC1300006886.hg.1	7.11	6.35	1.69	0.0005	0.0041	RFXAP	regulatory factor X-associated protein	Multiple_Complex
TSUnmapped00000706.hg.1	9.18	8.42	1.69	0.001	0.007	HYOU1	hypoxia up-regulated 1	NonCoding
TC1400010641.hg.1	7.1	6.33	1.69	0.0006	0.0049	UBR7	ubiquitin protein ligase E3 component n-recognin 7 (putative)	Multiple_Complex
TC0800011683.hg.1	11.5	10.74	1.69	0.0022	0.0128	FBXO32	F-box protein 32	Multiple_Complex
TC2000007473.hg.1	13.42	12.66	1.69	0.0013	0.0084	YWHAB	tyrosine 3-monooxygenase/tryptophan 5-monooxygenase activation protein, beta	Multiple_Complex
TC0200015463.hg.1	8.96	8.2	1.69	0.0019	0.0115	WDR12	WD repeat domain 12	Multiple_Complex
TC1500007735.hg.1	7.76	6.99	1.7	0.0148	0.055	LRRC49	leucine rich repeat containing 49	Multiple_Complex
TC0300012339.hg.1	4.35	3.59	1.7	0.0157	0.0577	GATA2	GATA binding protein 2	Multiple_Complex
TC0900012221.hg.1	7.93	7.17	1.7	0.2577	0.4406	APTX	aprataxin	Multiple_Complex
TC1700007641.hg.1	6.02	5.26	1.7	0.0184	0.0651	DHRS11	dehydrogenase/reductase (SDR family) member 11	Multiple_Complex
TC1000008388.hg.1	11.52	10.75	1.7	0.0003	0.0031	FAS	Fas cell surface death receptor	Multiple_Complex
TC1000012587.hg.1	10.95	10.18	1.7	0.0003	0.0029	NDUFB8	NADH dehydrogenase (ubiquinone) 1 beta subcomplex, 8, 19kDa	Multiple_Complex
TC0300007206.hg.1	9.2	8.43	1.7	0.0003	0.0027	TCAIM	T cell activation inhibitor, mitochondrial	Multiple_Complex
TC0100017666.hg.1	7.3	6.54	1.7	0.0014	0.0088	ABCB10	ATP binding cassette subfamily B member 10	Multiple_Complex
TC0300009313.hg.1	10.34	9.58	1.7	0.0026	0.0146	GFM1	G elongation factor, mitochondrial 1	Multiple_Complex
TC1000011885.hg.1	6.63	5.86	1.7	0.0043	0.0212	DCLRE1A	DNA cross-link repair 1A	Multiple_Complex
TC1400008921.hg.1	10.19	9.42	1.7	0.0014	0.0092	BAZ1A	bromodomain adjacent to zinc finger domain 1A	Multiple_Complex
TC1800008578.hg.1	10.64	9.87	1.7	0.0002	0.0019	EPG5	ectopic P-granules autophagy protein 5 homolog (C. elegans)	Multiple_Complex
TC0100015864.hg.1	11.38	10.61	1.7	0.0005	0.0043	S100A6	S100 calcium binding protein A6	Multiple_Complex
TC1900008509.hg.1	11.29	10.53	1.7	0.0007	0.0051	RUVBL2	RuvB-like AAA ATPase 2	Multiple_Complex
TC1400007244.hg.1	10.61	9.84	1.7	0.0205	0.0705	KTN1	kinectin 1 (kinesin receptor)	Multiple_Complex
TC1000008354.hg.1	10.79	10.02	1.7	0.0009	0.0066	PAPSS2	3-phosphoadenosine 5-phosphosulfate synthase 2	Multiple_Complex
TC1200009558.hg.1	7.77	7	1.7	0.0006	0.0045	NINJ2	ninjurin 2	Multiple_Complex
TC0100015876.hg.1	6.11	5.34	1.7	0.0096	0.0394	ILF2	Jeck2013 ALT_DONOR, coding, INTERNAL, intronic best transcript NM_004515	NonCoding
TC0400006591.hg.1	10.93	10.17	1.7	0.0005	0.0038	HTT	huntingtin	Multiple_Complex
TC0X00009767.hg.1	12.53	11.76	1.7	0.0003	0.0028	HUWE1	HECT, UBA and WWE domain containing 1, E3 ubiquitin protein ligase	Multiple_Complex
TC0700007986.hg.1	10.2	9.44	1.7	0.0004	0.0034	WBSCR22	Williams Beuren syndrome chromosome region 22	Multiple_Complex
TC1300009013.hg.1	9.46	8.69	1.7	0.0016	0.0099	VPS36	vacuolar protein sorting 36 homolog (S. cerevisiae)	Multiple_Complex
TC1200012648.hg.1	14.15	13.39	1.7	0.0003	0.0026	MYL6	myosin light chain 6	Multiple_Complex
TC0900011938.hg.1	5.83	5.06	1.71	0.001	0.0072	C9orf116	chromosome 9 open reading frame 116	Multiple_Complex
TC0900006881.hg.1	9.12	8.35	1.71	0.0081	0.0347	IFT74	intraflagellar transport 74	Multiple_Complex
TC0900010804.hg.1	7.61	6.84	1.71	0.0049	0.0237	IPPK	inositol 1,3,4,5,6-pentakisphosphate 2-kinase	Multiple_Complex
TSUnmapped00000229.hg.1	5.54	4.77	1.71	0.0977	0.2265	ZKSCAN7	zinc finger with KRAB and SCAN domains 7	Coding
TC1700012076.hg.1	13.19	12.42	1.71	0.0009	0.0064	ARHGDIA	Rho GDP dissociation inhibitor (GDI) alpha	Multiple_Complex
TC1700011721.hg.1	3.99	3.21	1.71	0.0345	0.1049	FDXR	Zhang2013 ALT_ACCEPTOR, ALT_DONOR, coding, INTERNAL, intronic best transcript NM_004110	NonCoding
TC0300009610.hg.1	12.18	11.41	1.71	0.0004	0.0032	NDUFB5	NADH dehydrogenase (ubiquinone) 1 beta subcomplex, 5, 16kDa	Multiple_Complex
TC0X00011415.hg.1	9.44	8.67	1.71	0.0066	0.0297	NAA10	N(alpha)-acetyltransferase 10, NatA catalytic subunit	Multiple_Complex
TC0500011418.hg.1	8.91	8.14	1.71	0.0002	0.002	MEF2C	myocyte enhancer factor 2C	Multiple_Complex
TC0100017733.hg.1	6.3	5.53	1.71	0.1278	0.2746	TSNAX	Memczak2013 ANTISENSE, CDS, coding, INTERNAL, UTR3 best transcript NM_005999	NonCoding
TC0600008735.hg.1	10.97	10.2	1.71	0.0005	0.0039	ORC3	origin recognition complex subunit 3	Multiple_Complex
TC1100011010.hg.1	9.99	9.22	1.71	0.0006	0.0046	PRPF19	pre-mRNA processing factor 19	Multiple_Complex
TC0100010340.hg.1	12.09	11.32	1.71	0.0019	0.0114	NDUFS2	NADH dehydrogenase (ubiquinone) Fe-S protein 2, 49kDa (NADH-coenzyme Q reductase)	Multiple_Complex
TC1700010254.hg.1	10.07	9.3	1.71	0.0007	0.0055	SSH2	slingshot protein phosphatase 2	Multiple_Complex
TC1700008531.hg.1	10.06	9.29	1.71	0.0004	0.0034	METTL2A	methyltransferase like 2A	Multiple_Complex
TC0400009179.hg.1	9.16	8.38	1.71	0.0007	0.0053	TMA16	translation machinery associated 16 homolog	Multiple_Complex
TC1200010454.hg.1	12.11	11.34	1.71	0.0004	0.0034	ZCRB1; MIR7851	zinc finger CCHC-type and RNA binding motif 1; microRNA 7851	Multiple_Complex
TC0200016682.hg.1	12.13	11.36	1.71	0.0093	0.0388	PPP3R1	protein phosphatase 3, regulatory subunit B, alpha	Coding
TC1200009101.hg.1	7.55	6.78	1.71	0.0005	0.004	TMEM233	transmembrane protein 233	Multiple_Complex
TC1200007821.hg.1	9.49	8.72	1.71	0.0044	0.0215	SUOX	sulfite oxidase	Multiple_Complex
TC0800008783.hg.1	11.3	10.52	1.71	0.0092	0.0385	SQLE	squalene epoxidase	Multiple_Complex
TC0300010213.hg.1	12	11.22	1.71	0.0001	0.0017	RPUSD3	RNA pseudouridylate synthase domain containing 3	Multiple_Complex
TC0X00010506.hg.1	8.12	7.35	1.71	0.0037	0.019	AMMECR1	Alport syndrome, mental retardation, midface hypoplasia and elliptocytosis chromosomal region gene 1	Multiple_Complex
TC0500007915.hg.1	6.57	5.79	1.71	0.0023	0.0132	FAM151B	family with sequence similarity 151, member B	Multiple_Complex
TC1400009353.hg.1	9.53	8.75	1.71	0.0009	0.0065	SIX4	SIX homeobox 4	Multiple_Complex
TC0500010932.hg.1	10.43	9.65	1.71	0.0002	0.0018	SGTB	small glutamine-rich tetratricopeptide repeat (TPR)-containing, beta	Multiple_Complex
TC1600007992.hg.1	11.5	10.72	1.72	0.0004	0.0035	ARL2BP	ADP-ribosylation factor like GTPase 2 binding protein	Multiple_Complex
TC0500007804.hg.1	10.95	10.18	1.72	0.0003	0.0028	HMGCR	3-hydroxy-3-methylglutaryl-CoA reductase	Multiple_Complex
TC2200009260.hg.1	11.19	10.41	1.72	0.0013	0.0087	DRG1	developmentally regulated GTP binding protein 1	Multiple_Complex
TC0600009169.hg.1	9.23	8.45	1.72	0.0058	0.0267	FAM229B	family with sequence similarity 229, member B	Coding
TC0700011938.hg.1	8.44	7.66	1.72	0.0041	0.0204	PDAP1	PDGFA associated protein 1	Multiple_Complex
TC0300013264.hg.1	12.26	11.48	1.72	0.0023	0.013	GNB4	guanine nucleotide binding protein (G protein), beta polypeptide 4	Multiple_Complex
TC1400008694.hg.1	10.71	9.93	1.72	0.001	0.0068	ACIN1	apoptotic chromatin condensation inducer 1	Multiple_Complex
TC0100010347.hg.1	11.86	11.08	1.72	0.0007	0.0054	SDHC	succinate dehydrogenase complex, subunit C, integral membrane protein, 15kDa	Multiple_Complex
TC0X00009205.hg.1	13.2	12.42	1.72	0.0039	0.0199	SH3KBP1	SH3-domain kinase binding protein 1	Multiple_Complex
TC1600007229.hg.1	9.66	8.88	1.72	0.0041	0.0204	UBFD1	ubiquitin family domain containing 1	Multiple_Complex
TC1100010030.hg.1	4.45	3.66	1.72	0.0005	0.0043	STK33	serine/threonine kinase 33	Multiple_Complex
TC0900008836.hg.1	5.32	4.54	1.72	0.0005	0.0039	FAM102A	Memczak2013 ANTISENSE, CDS, coding, INTERNAL, intronic, UTR3 best transcript NM_203305	NonCoding
TC1100010156.hg.1	8.88	8.1	1.72	0.002	0.0117	BTBD10	BTB (POZ) domain containing 10	Multiple_Complex
TC0400010256.hg.1	7.53	6.75	1.72	0.0002	0.0023	CCDC149	coiled-coil domain containing 149	Multiple_Complex
TC0500013369.hg.1	11.17	10.39	1.72	0.0007	0.0052	SIL1	SIL1 nucleotide exchange factor	Multiple_Complex
TC0X00011204.hg.1	8.41	7.63	1.72	0.002	0.0117	LAGE3	L antigen family, member 3	Coding
TC1900009547.hg.1	8.1	7.32	1.72	0.0048	0.0234	ZNF414	zinc finger protein 414	Multiple_Complex
TC0300010821.hg.1	6.6	5.82	1.72	0.0302	0.0949	ULK4	unc-51 like kinase 4	Multiple_Complex
TC0700011817.hg.1	8.5	7.71	1.72	0.0066	0.0295	COL1A2	Jeck2013 ANTISENSE, CDS, coding, INTERNAL, intronic, OVCODE, OVEXON best transcript NM_000089	NonCoding
TC0500013224.hg.1	4.77	3.98	1.72	0.0317	0.0985	SLC27A6	solute carrier family 27 (fatty acid transporter), member 6	Coding
TC1600007448.hg.1	6.16	5.38	1.72	0.0025	0.0139	CORO1A	coronin, actin binding protein, 1A	Multiple_Complex
TC0500012611.hg.1	12.21	11.43	1.72	0.0002	0.0025	CLINT1	clathrin interactor 1	Multiple_Complex
TC1700008703.hg.1	10.66	9.88	1.72	0.0017	0.0103	NOL11	nucleolar protein 11	Multiple_Complex
TC1100008039.hg.1	8.44	7.66	1.72	0.017	0.0613	MUS81	MUS81 structure-specific endonuclease subunit	Multiple_Complex
TC0300013609.hg.1	11.19	10.41	1.72	0.0005	0.004	LSG1	large 60S subunit nuclear export GTPase 1	Multiple_Complex
TC0700013065.hg.1	7.36	6.57	1.72	0.0001	0.0016	ABCF2	ATP binding cassette subfamily F member 2	Multiple_Complex
TC0900010607.hg.1	6.96	6.17	1.72	0.053	0.145	AGTPBP1	ATP/GTP binding protein 1	Multiple_Complex
TC0400012854.hg.1	6.74	5.96	1.72	0.0003	0.0031	TMEM144	transmembrane protein 144	Multiple_Complex
TC0600009626.hg.1	7.47	6.68	1.72	0.0033	0.0175	ABRACL	ABRA C-terminal like	Multiple_Complex
TC0100007886.hg.1	12.7	11.91	1.72	0.0009	0.0062	NDUFS5	NADH dehydrogenase (ubiquinone) Fe-S protein 5, 15kDa (NADH-coenzyme Q reductase)	Multiple_Complex
TC0300011083.hg.1	6.89	6.1	1.72	0.0122	0.0476	TRAIP	TRAF interacting protein	Multiple_Complex
TC1600007918.hg.1	7.2	6.41	1.72	0.002	0.0118	IRX5	iroquois homeobox 5	Coding
TC0900008297.hg.1	6.54	5.75	1.72	0.0003	0.003	NIPSNAP3A; NIPSNAP3B	nipsnap homolog 3A (C. elegans); nipsnap homolog 3B (C. elegans)	Multiple_Complex
TC1600006574.hg.1	11.14	10.35	1.72	0.0006	0.0046	NDUFB10	NADH dehydrogenase (ubiquinone) 1 beta subcomplex, 10, 22kDa	Multiple_Complex
TC1200009235.hg.1	10.61	9.82	1.72	0.0033	0.0174	C12orf65	chromosome 12 open reading frame 65	Multiple_Complex
TC0100015994.hg.1	13.48	12.69	1.73	0.0002	0.0022	CCT3	chaperonin containing TCP1, subunit 3 (gamma)	Multiple_Complex
TC0100009444.hg.1	13.51	12.72	1.73	0.0004	0.0038	CAPZA1	capping protein (actin filament) muscle Z-line, alpha 1	Multiple_Complex
TC2200008400.hg.1	4.76	3.98	1.73	0.0224	0.0754	AP1B1	Zhang2013 ALT_ACCEPTOR, ALT_DONOR, coding, INTERNAL, intronic best transcript NM_001127	NonCoding
TC1100013003.hg.1	12.23	11.44	1.73	0.0002	0.0024	TMX2; C11orf31	thioredoxin-related transmembrane protein 2; chromosome 11 open reading frame 31	Multiple_Complex
TC0100015810.hg.1	11.4	10.61	1.73	0.0103	0.0419	MRPL9	mitochondrial ribosomal protein L9	Multiple_Complex
TC2100008061.hg.1	7.67	6.88	1.73	0.0011	0.0077	SETD4	SET domain containing 4	Multiple_Complex
TC0X00007158.hg.1	6.58	5.79	1.73	0.0011	0.0077	ZNF81	zinc finger protein 81	Multiple_Complex
TC0600010825.hg.1	6.33	5.54	1.73	0.0015	0.0095	ADTRP	androgen-dependent TFPI-regulating protein	Multiple_Complex
TC1100013038.hg.1	7.08	6.29	1.73	0.2871	0.4757	SNX15	sorting nexin 15	Multiple_Complex
TC1300008918.hg.1	8.01	7.22	1.73	0.0076	0.0329	RCBTB1	regulator of chromosome condensation (RCC1) and BTB (POZ) domain containing protein 1	Multiple_Complex
TC0300007610.hg.1	13.6	12.81	1.73	0.0002	0.0019	PXK	PX domain containing serine/threonine kinase	Multiple_Complex
TC1500007912.hg.1	9.43	8.64	1.73	0.0019	0.0114	FBXO22	F-box protein 22	Multiple_Complex
TC1000009090.hg.1	12.8	12.01	1.73	0.0002	0.0017	BAG3	BCL2-associated athanogene 3	Coding
TC0700011665.hg.1	3.34	2.55	1.73	0.0026	0.0145	SEMA3A	Transcript Identified by AceView, Entrez Gene ID(s) 10371	Unassigned
TC1200012705.hg.1	5.05	4.26	1.73	0.1919	0.3619	TCHP	trichoplein, keratin filament binding	NonCoding
TC1900011837.hg.1	12.98	12.19	1.73	0.0005	0.0041	UQCR11	ubiquinol-cytochrome c reductase, complex III subunit XI	Multiple_Complex
TC1100009864.hg.1	10.09	9.3	1.73	0.0013	0.0086	RHOG	ras homolog family member G	Multiple_Complex
TC0600011375.hg.1	9.03	8.24	1.73	0.0004	0.0032	DHX16	DEAH (Asp-Glu-Ala-His) box polypeptide 16	Multiple_Complex
TC0600009381.hg.1	6.36	5.57	1.73	0.0004	0.0037	CENPW	centromere protein W	Multiple_Complex
TC0100012475.hg.1	10.98	10.19	1.73	0.001	0.0068	MRPL20	mitochondrial ribosomal protein L20	Multiple_Complex
TC0100018421.hg.1	12.79	12	1.73	0.0004	0.0036	DDOST	dolichyl-diphosphooligosaccharide--protein glycosyltransferase subunit (non-catalytic)	Multiple_Complex
TC0100015951.hg.1	11.65	10.86	1.73	0.0007	0.0053	SCAMP3	secretory carrier membrane protein 3	Multiple_Complex
TC0100018271.hg.1	15.38	14.59	1.73	0.0003	0.0029	OLFML3	olfactomedin like 3	Multiple_Complex
TC1300008144.hg.1	11.91	11.12	1.73	0.0003	0.0026	TFDP1	transcription factor Dp-1	Multiple_Complex
TC1100009203.hg.1	12.81	12.02	1.73	0.0002	0.0019	UBE4A	ubiquitination factor E4A	Multiple_Complex
TC1900009100.hg.1	8.07	7.28	1.73	0.0162	0.0591	POLRMT	polymerase (RNA) mitochondrial (DNA directed)	Multiple_Complex
TC1700006654.hg.1	9.84	9.04	1.73	0.0177	0.0633	RNF167	ring finger protein 167	Multiple_Complex
TC1000008269.hg.1	13.84	13.05	1.73	0.0003	0.0027	GHITM	growth hormone inducible transmembrane protein	Multiple_Complex
TC1300008633.hg.1	12.7	11.91	1.73	0.0002	0.0017	SUPT20H	SPT20 homolog, SAGA complex component	Multiple_Complex
TC0300014074.hg.1	11.19	10.4	1.73	0.0005	0.0041	IFT80	intraflagellar transport 80	Multiple_Complex
TC1900008044.hg.1	5.29	4.5	1.73	0.0429	0.1231	NCCRP1	non-specific cytotoxic cell receptor protein 1 homolog (zebrafish)	Multiple_Complex
TC0700011499.hg.1	8.04	7.24	1.73	0.0019	0.0115	DNAJC30	DnaJ (Hsp40) homolog, subfamily C, member 30	Coding
TC0300007335.hg.1	10.89	10.1	1.73	0.0004	0.0037	TMA7	translation machinery associated 7 homolog	Multiple_Complex
TC0400012252.hg.1	11.92	11.13	1.74	0.0003	0.0025	PPID	peptidylprolyl isomerase D	Multiple_Complex
TC0X00008495.hg.1	14.01	13.22	1.74	0.0007	0.0052	FAM127A	family with sequence similarity 127, member A	Multiple_Complex
TC0400008686.hg.1	6.88	6.08	1.74	0.0048	0.0234	C4orf33	chromosome 4 open reading frame 33	Multiple_Complex
TC1400010622.hg.1	9.94	9.15	1.74	0.0026	0.0145	FNTB	farnesyltransferase, CAAX box, beta	Multiple_Complex
TC0300006956.hg.1	6.71	5.91	1.74	0.0047	0.0227	GPD1L	glycerol-3-phosphate dehydrogenase 1-like	Multiple_Complex
TC0200007111.hg.1	11.5	10.71	1.74	0.0001	0.0015	WDR43; SNORD53	WD repeat domain 43; small nucleolar RNA, C/D box 53	Multiple_Complex
TC0600011884.hg.1	10.36	9.56	1.74	0.0003	0.0028	MRPS18A	mitochondrial ribosomal protein S18A	Multiple_Complex
TC1900009984.hg.1	4.21	3.41	1.74	0.1392	0.2909	UNC13A	unc-13 homolog A (C. elegans)	Multiple_Complex
TC1400007221.hg.1	9.94	9.14	1.74	0.0006	0.0046	SOCS4	suppressor of cytokine signaling 4	Multiple_Complex
TC1700007725.hg.1	12.97	12.17	1.74	0.0003	0.0027	LASP1	LIM and SH3 protein 1	Multiple_Complex
TC1200008675.hg.1	12.41	11.61	1.74	0.0005	0.0039	TXNRD1	thioredoxin reductase 1	Multiple_Complex
TC0900012275.hg.1	8.07	7.27	1.74	0.0031	0.0168	GOLGA1	golgin A1	Multiple_Complex
TC1900011887.hg.1	11.03	10.23	1.74	0.0004	0.0033	ZNF490	zinc finger protein 490	Multiple_Complex
TC1400006853.hg.1	4.62	3.82	1.74	0.0013	0.0084	AKAP6	A kinase (PRKA) anchor protein 6	Multiple_Complex
TC1400007769.hg.1	6.57	5.77	1.74	0.0033	0.0175	ADCK1	aarF domain containing kinase 1	Multiple_Complex
TSUnmapped00000575.hg.1	4.29	3.5	1.74	0.0028	0.0154	INPP5D	inositol polyphosphate-5-phosphatase D	NonCoding
TC0200008262.hg.1	7.96	7.16	1.74	0.0089	0.0375	RNF181	ring finger protein 181	Multiple_Complex
TC1200006948.hg.1	6.04	5.24	1.74	0.0005	0.0038	C12orf60	chromosome 12 open reading frame 60	Multiple_Complex
TC1900009217.hg.1	8.39	7.59	1.74	0.0028	0.0155	PLEKHJ1; MIR6789	pleckstrin homology domain containing, family J member 1; microRNA 6789	Multiple_Complex
TC1700009219.hg.1	7.03	6.23	1.74	0.1829	0.3506	RAC3	ras-related C3 botulinum toxin substrate 3 (rho family, small GTP binding protein Rac3)	Multiple_Complex
TC1800008804.hg.1	11.49	10.69	1.74	0.0004	0.0035	ALPK2	alpha kinase 2	Multiple_Complex
TC2100008508.hg.1	7.97	7.17	1.74	0.0023	0.0134	CHAF1B	chromatin assembly factor 1, subunit B (p60)	Multiple_Complex
TC1000008927.hg.1	8.03	7.23	1.74	0.0005	0.0044	VTI1A	vesicle transport through interaction with t-SNAREs 1A	Multiple_Complex
TC0800007309.hg.1	10.22	9.42	1.74	0.0131	0.0501	PROSC	proline synthetase co-transcribed homolog (bacterial)	Multiple_Complex
TC0200010582.hg.1	8.28	7.48	1.74	0.0031	0.0165	FASTKD2	FAST kinase domains 2	Multiple_Complex
TC0200014192.hg.1	11.37	10.57	1.74	0.0013	0.0085	SAP130	Sin3A associated protein 130kDa	Multiple_Complex
TC0200016344.hg.1	6.59	5.79	1.74	0.0408	0.1187	MTERF4	mitochondrial transcription termination factor 4	Multiple_Complex
TC0300009897.hg.1	11.54	10.73	1.74	0.0024	0.0135	OPA1	optic atrophy 1 (autosomal dominant)	Multiple_Complex
TC0400006718.hg.1	10.62	9.82	1.74	0.0014	0.0088	SORCS2	sortilin-related VPS10 domain containing receptor 2	Multiple_Complex
TC0400012143.hg.1	7.9	7.1	1.74	0.0003	0.0026	FBXW7	F-box and WD repeat domain containing 7, E3 ubiquitin protein ligase	Multiple_Complex
TC0700010692.hg.1	9.71	8.9	1.74	0.0004	0.0037	NT5C3A	5-nucleotidase, cytosolic IIIA	Multiple_Complex
TC2200009357.hg.1	10.16	9.36	1.74	0.0003	0.0025	PACSIN2	protein kinase C and casein kinase substrate in neurons 2	Multiple_Complex
TC0500009861.hg.1	6.99	6.18	1.74	0.1113	0.2489	SLC6A3	solute carrier family 6 (neurotransmitter transporter), member 3	Multiple_Complex
TC1000011683.hg.1	12.97	12.17	1.74	0.0004	0.0033	ACTR1A	ARP1 actin-related protein 1 homolog A, centractin alpha (yeast)	Multiple_Complex
TC2000006755.hg.1	8.8	8	1.74	0.0002	0.0023	NDUFAF5	NADH dehydrogenase (ubiquinone) complex I, assembly factor 5	Multiple_Complex
TC1200009103.hg.1	11.03	10.23	1.75	0.0008	0.0057	PRKAB1	protein kinase, AMP-activated, beta 1 non-catalytic subunit	Multiple_Complex
TC1700009949.hg.1	7.98	7.18	1.75	0.0007	0.0051	SREBF1	sterol regulatory element binding transcription factor 1	Multiple_Complex
TC1200012804.hg.1	7.55	6.75	1.75	0.0077	0.0335	PRIM1	primase, DNA, polypeptide 1 (49kDa)	Multiple_Complex
TC0300010999.hg.1	15.26	14.46	1.75	0.0003	0.0031	MAP4	microtubule associated protein 4	Multiple_Complex
TSUnmapped00000045.hg.1	6.94	6.14	1.75	0.0126	0.0487	CCDC84	coiled-coil domain containing 84	Coding
TC1700007127.hg.1	6.95	6.14	1.75	0.0009	0.0065	LGALS9C; LGALS9B	lectin, galactoside-binding, soluble, 9C; lectin, galactoside-binding, soluble, 9B	Multiple_Complex
TC2000007277.hg.1	15.38	14.57	1.75	0.0001	0.0016	RPN2	ribophorin II	Multiple_Complex
TC1100010946.hg.1	11.34	10.53	1.75	0.0015	0.0096	LPXN	leupaxin	Multiple_Complex
TC0100007550.hg.1	10.11	9.31	1.75	0.0002	0.0023	ATPIF1	ATPase inhibitory factor 1	Multiple_Complex
TC0700012602.hg.1	7.88	7.08	1.75	0.0006	0.0044	CEP41	centrosomal protein 41kDa	Multiple_Complex
TC0300008713.hg.1	13.16	12.36	1.75	0.0002	0.0018	SEC61A1	Sec61 translocon alpha 1 subunit	Multiple_Complex
TC0100016968.hg.1	7.08	6.27	1.75	0.0001	0.0016	RABIF	RAB interacting factor	Coding
TC1100013190.hg.1	16.08	15.27	1.75	0.0002	0.0018	CFL1	cofilin 1 (non-muscle)	Multiple_Complex
TC0500008919.hg.1	11.47	10.66	1.75	0.0004	0.0032	RNF14	ring finger protein 14	Multiple_Complex
TC0300008352.hg.1	10.13	9.33	1.75	0.0002	0.0019	GTPBP8	GTP-binding protein 8 (putative)	Multiple_Complex
TC1600006738.hg.1	8.2	7.39	1.75	0.0013	0.0086	DNAJA3	DnaJ (Hsp40) homolog, subfamily A, member 3	Multiple_Complex
TC1600006741.hg.1	10.68	9.87	1.75	0.0593	0.1575	HMOX2	heme oxygenase 2	Multiple_Complex
TC0500011924.hg.1	9.89	9.08	1.75	0.0007	0.0051	ALDH7A1	aldehyde dehydrogenase 7 family, member A1	Multiple_Complex
TC1200011936.hg.1	13.35	12.54	1.75	0.0002	0.0017	ATXN2	ataxin 2	Multiple_Complex
TC0100009273.hg.1	5.22	4.42	1.75	0.0856	0.2062	AMY2A	amylase, alpha 2A (pancreatic)	Multiple_Complex
TC2000007627.hg.1	12.19	11.39	1.75	0.0007	0.0055	CSE1L	CSE1 chromosome segregation 1-like (yeast)	Multiple_Complex
TC0300013846.hg.1	11.32	10.51	1.75	0.0009	0.0064	GXYLT2	glucoside xylosyltransferase 2	Multiple_Complex
TC2200006862.hg.1	11.06	10.26	1.75	0.0003	0.0028	SMARCB1	SWI/SNF related, matrix associated, actin dependent regulator of chromatin, subfamily b, member 1	Multiple_Complex
TC1900011470.hg.1	7.62	6.81	1.75	0.003	0.0164	UBE2S	ubiquitin-conjugating enzyme E2S	Multiple_Complex
TC0200008921.hg.1	10.26	9.45	1.75	0.0097	0.0399	TTL	tubulin tyrosine ligase	Multiple_Complex
TC0400010745.hg.1	11.15	10.34	1.75	0.0003	0.0029	CLOCK	clock circadian regulator	Multiple_Complex
TC1700006804.hg.1	10.85	10.04	1.75	0.0009	0.0065	PFAS	phosphoribosylformylglycinamidine synthase	Multiple_Complex
TC0500008736.hg.1	17.65	16.84	1.75	0.0002	0.0019	TGFBI	transforming growth factor, beta-induced, 68kDa	Multiple_Complex
TC2100007996.hg.1	9.66	8.85	1.75	0.0006	0.0048	TMEM50B	transmembrane protein 50B	Multiple_Complex
TC1400010722.hg.1	6.93	6.12	1.75	0.0013	0.0087	IPO4	importin 4	Multiple_Complex
TC0100015943.hg.1	8.62	7.81	1.75	0.0136	0.0517	DPM3	dolichyl-phosphate mannosyltransferase polypeptide 3	Multiple_Complex
TC1400010760.hg.1	8.95	8.14	1.76	0.0015	0.0094	ATP6V1D	ATPase, H+ transporting, lysosomal 34kDa, V1 subunit D	Multiple_Complex
TC0900008967.hg.1	8.18	7.36	1.76	0.0098	0.0402	EXOSC2	exosome component 2	Multiple_Complex
TC1600011234.hg.1	7.44	6.63	1.76	0.0003	0.0028	APRT	adenine phosphoribosyltransferase	Multiple_Complex
TC1900007270.hg.1	7.39	6.58	1.76	0.0011	0.0075	KLF2	Kruppel-like factor 2	Coding
TC0100007949.hg.1	11.53	10.72	1.76	0.0002	0.0024	ZMPSTE24	zinc metallopeptidase STE24	Multiple_Complex
TC1900011067.hg.1	6.59	5.78	1.76	0.0092	0.0384	TMEM143	transmembrane protein 143	Multiple_Complex
TC0700010925.hg.1	10.08	9.27	1.76	0.0002	0.0024	DDX56	DEAD (Asp-Glu-Ala-Asp) box helicase 56	Multiple_Complex
TC1100006547.hg.1	7.81	7	1.76	0.003	0.0163	MRPL23	mitochondrial ribosomal protein L23	Multiple_Complex
TC1000011382.hg.1	7.69	6.88	1.76	0.0002	0.0024	PANK1	pantothenate kinase 1	Multiple_Complex
TC0800011172.hg.1	8.46	7.64	1.76	0.0013	0.0087	MTERF3	mitochondrial transcription termination factor 3	Multiple_Complex
TC2200007114.hg.1	12.53	11.72	1.76	0.0004	0.0033	YWHAH	tyrosine 3-monooxygenase/tryptophan 5-monooxygenase activation protein, eta	Multiple_Complex
TC1000007866.hg.1	12.59	11.78	1.76	0.0004	0.0032	CCAR1; SNORD98	cell division cycle and apoptosis regulator 1; small nucleolar RNA, C/D box 98	Multiple_Complex
TC0800011243.hg.1	5.26	4.45	1.76	0.0005	0.0039	FBXO43	F-box protein 43	Multiple_Complex
TC0100006627.hg.1	6	5.18	1.76	0.0113	0.0448	DFFB	DNA fragmentation factor, 40kDa, beta polypeptide (caspase-activated DNase)	Multiple_Complex
TC0600007103.hg.1	11.43	10.61	1.76	0.0033	0.0174	KDM1B	lysine (K)-specific demethylase 1B	Multiple_Complex
TC0100017693.hg.1	6.54	5.73	1.76	0.3698	0.5584	PGBD5	piggyBac transposable element derived 5	Multiple_Complex
TC1300006522.hg.1	8.01	7.2	1.76	0.0002	0.0018	MRPL57	mitochondrial ribosomal protein L57	Coding
TC0900008178.hg.1	9.05	8.24	1.76	0.0016	0.0099	NANS	N-acetylneuraminic acid synthase	Multiple_Complex
TC0700008667.hg.1	13.04	12.23	1.76	0.0023	0.0133	PSMC2	proteasome 26S subunit, ATPase 2	Multiple_Complex
TC1200009253.hg.1	9.23	8.42	1.76	0.0009	0.0063	ATP6V0A2	ATPase, H+ transporting, lysosomal V0 subunit a2	Multiple_Complex
TC1700006464.hg.1	6.13	5.31	1.76	0.0003	0.003	FAM57A	family with sequence similarity 57, member A	Multiple_Complex
TC2000007923.hg.1	9.38	8.56	1.76	0.0011	0.0076	NELFCD	negative elongation factor complex member C/D	Multiple_Complex
TC0400007096.hg.1	8.08	7.26	1.76	0.0012	0.0079	ANAPC4	anaphase promoting complex subunit 4	Multiple_Complex
TSUnmapped00000432.hg.1	6.1	5.29	1.76	0.0023	0.0131	NDUFA6	NADH dehydrogenase (ubiquinone) 1 alpha subcomplex, 6, 14kDa	Coding
TC2200006641.hg.1	11.2	10.38	1.76	0.0007	0.0051	RANBP1	RAN binding protein 1	Multiple_Complex
TC0X00009634.hg.1	10.9	10.08	1.76	0.0004	0.0032	TIMM17B	translocase of inner mitochondrial membrane 17 homolog B (yeast)	Multiple_Complex
TC0X00006865.hg.1	3.6	2.78	1.76	0.0352	0.1066	IL1RAPL1	interleukin 1 receptor accessory protein-like 1	Coding
TSUnmapped00000018.hg.1	7.23	6.41	1.76	0.0006	0.0049	ZNF35	zinc finger protein 35	Coding
TC0700012163.hg.1	5.05	4.23	1.76	0.0028	0.0152	EFCAB10	EF-hand calcium binding domain 10	Multiple_Complex
TC1500010870.hg.1	6.21	5.4	1.76	0.0011	0.0074	DYX1C1	dyslexia susceptibility 1 candidate 1	Multiple_Complex
TC1500010093.hg.1	11.15	10.34	1.76	0.0006	0.0049	ETFA	electron-transfer-flavoprotein, alpha polypeptide	Multiple_Complex
TC1000008431.hg.1	9.24	8.43	1.76	0.0003	0.0028	PCGF5	polycomb group ring finger 5	Multiple_Complex
TC1900012056.hg.1	5.45	4.63	1.76	0.0002	0.0018	ZNF772	zinc finger protein 772	Multiple_Complex
TC1000008320.hg.1	6.87	6.06	1.76	0.0003	0.0028	SNCG	synuclein gamma	Multiple_Complex
TC1200012644.hg.1	15.08	14.26	1.77	0.0002	0.0018	PA2G4	proliferation-associated 2G4	Multiple_Complex
TC1700010826.hg.1	7.46	6.64	1.77	0.0043	0.0214	SLC25A39	solute carrier family 25, member 39	Multiple_Complex
TC0900010444.hg.1	10.81	9.99	1.77	0.0004	0.0037	CARNMT1	carnosine N-methyltransferase 1	Multiple_Complex
TC0900008156.hg.1	10.54	9.72	1.77	0.0008	0.0059	NCBP1	nuclear cap binding protein subunit 1	Multiple_Complex
TC0700009996.hg.1	8.23	7.41	1.77	0.0011	0.0076	C7orf50	chromosome 7 open reading frame 50	Multiple_Complex
TC0100010686.hg.1	12.59	11.77	1.77	0.0002	0.0019	CACYBP	calcyclin binding protein	Multiple_Complex
TC0900009404.hg.1	10.08	9.26	1.77	0.0002	0.0021	PUM3	pumilio RNA binding family member 3	Multiple_Complex
TC1100011543.hg.1	8.86	8.04	1.77	0.0013	0.0084	LAMTOR1	late endosomal/lysosomal adaptor, MAPK and MTOR activator 1	Multiple_Complex
TC0X00007923.hg.1	6.36	5.54	1.77	0.0011	0.0077	CSTF2	cleavage stimulation factor, 3 pre-RNA, subunit 2	Multiple_Complex
TC0500009353.hg.1	11.72	10.9	1.77	0.001	0.0068	RARS	arginyl-tRNA synthetase	Multiple_Complex
TC0200011103.hg.1	4.84	4.02	1.77	0.0215	0.0733	PRSS56	protease, serine, 56	Multiple_Complex
TC0500007088.hg.1	11.93	11.1	1.77	0.0004	0.0034	TARS	threonyl-tRNA synthetase	Multiple_Complex
TC0600007789.hg.1	7.87	7.05	1.77	0.0337	0.1031	ZNF76	zinc finger protein 76	Multiple_Complex
TC1300007483.hg.1	6.89	6.07	1.77	0.0044	0.0217	BORA	bora, aurora kinase A activator	Multiple_Complex
TC0500012236.hg.1	11.6	10.78	1.77	0.0002	0.002	PFDN1	prefoldin subunit 1	Multiple_Complex
TC2000009965.hg.1	13.52	12.7	1.77	0.0002	0.002	FKBP1A; MIR6869	FK506 binding protein 1A; microRNA 6869	Multiple_Complex
TC0100009176.hg.1	11.04	10.22	1.77	0.0003	0.0032	SNX7	sorting nexin 7	Multiple_Complex
TC0900011665.hg.1	7	6.18	1.77	0.0027	0.0149	DOLK	dolichol kinase	Coding
TC1800007832.hg.1	6.81	5.99	1.77	0.0003	0.003	RBFA; RBFADN	ribosome binding factor A (putative); RBFA downstream neighbor (non-protein coding)	Multiple_Complex
TC0700012555.hg.1	11.53	10.71	1.77	0.0001	0.0013	TNPO3	transportin 3	Multiple_Complex
TC1100013022.hg.1	14.99	14.16	1.77	0.0002	0.0021	FADS2	fatty acid desaturase 2	Multiple_Complex
TC0300013839.hg.1	7.39	6.56	1.77	0.0023	0.0131	ACY1	aminoacylase 1	Multiple_Complex
TC1500009522.hg.1	7.17	6.35	1.77	0.001	0.0071	MNS1	meiosis-specific nuclear structural 1	Multiple_Complex
TC1900009766.hg.1	12.15	11.32	1.77	0.0017	0.0104	TRMT1	tRNA methyltransferase 1	Multiple_Complex
TC0500011529.hg.1	9.16	8.33	1.77	0.0018	0.0107	RIOK2	RIO kinase 2	Multiple_Complex
TC0400009704.hg.1	4.26	3.43	1.77	0.0882	0.2105	CPLX1	complexin 1	Multiple_Complex
TC0100010713.hg.1	5.84	5.01	1.77	0.001	0.0071	PAPPA2	pappalysin 2	Multiple_Complex
TC2000009915.hg.1	11.63	10.8	1.77	0.0003	0.0026	C20orf24	chromosome 20 open reading frame 24	Multiple_Complex
TC1900008323.hg.1	7.16	6.34	1.77	0.0014	0.0088	CD3EAP	CD3e molecule, epsilon associated protein	Multiple_Complex
TC1700012380.hg.1	4.43	3.6	1.77	0.0009	0.0066	SPAG5	sperm associated antigen 5	Multiple_Complex
TC1600008893.hg.1	6.74	5.92	1.77	0.0281	0.0896	SPATA33	spermatogenesis associated 33	Multiple_Complex
TC0100013369.hg.1	10.74	9.91	1.77	0.0003	0.0032	STMN1; MIR3917	stathmin 1; microRNA 3917	Multiple_Complex
TC1400009426.hg.1	11.43	10.6	1.77	0.0008	0.006	MAX	MYC associated factor X	Multiple_Complex
TC1700006480.hg.1	10.84	10.01	1.77	0.0003	0.0031	TIMM22	translocase of inner mitochondrial membrane 22 homolog (yeast)	Multiple_Complex
TC1800007385.hg.1	8.48	7.66	1.77	0.0053	0.0251	WDR7	WD repeat domain 7	Multiple_Complex
TC1800006806.hg.1	5.66	4.83	1.78	0.0023	0.013	ANKRD30B	ankyrin repeat domain 30B	Multiple_Complex
TC0900008483.hg.1	14.76	13.93	1.78	0.0002	0.002	SLC31A1	solute carrier family 31 (copper transporter), member 1	Multiple_Complex
TC0100010159.hg.1	9.05	8.22	1.78	0.0005	0.004	SLC25A44	solute carrier family 25, member 44	Multiple_Complex
TC1100011107.hg.1	9.71	8.88	1.78	0.0004	0.0033	WDR74	WD repeat domain 74	Multiple_Complex
TC0200010858.hg.1	7.65	6.82	1.78	0.0013	0.0084	STK11IP	serine/threonine kinase 11 interacting protein	Multiple_Complex
TC0400011291.hg.1	4.32	3.49	1.78	0.4271	0.6123	HERC6	Memczak2013 ANTISENSE, coding, INTERNAL, intronic best transcript NM_001165136	NonCoding
TC0500009591.hg.1	13.13	12.3	1.78	0.0003	0.0031	FAF2	Fas associated factor family member 2	Multiple_Complex
TC1100010971.hg.1	4.94	4.1	1.78	0.9917	0.9961	OR5A2	olfactory receptor, family 5, subfamily A, member 2	Coding
TC0700010934.hg.1	11.56	10.73	1.78	0.001	0.0069	H2AFV	H2A histone family, member V	Multiple_Complex
TC1600007234.hg.1	10.8	9.97	1.78	0.0032	0.0169	DCTN5	dynactin 5 (p25)	Multiple_Complex
TC0600010960.hg.1	13.05	12.22	1.78	0.0002	0.0024	TPMT	thiopurine S-methyltransferase	Multiple_Complex
TC1600009642.hg.1	11.09	10.26	1.78	0.001	0.007	GDE1	glycerophosphodiester phosphodiesterase 1	Multiple_Complex
TC1500010290.hg.1	8.03	7.2	1.78	0.0018	0.0107	WDR73	WD repeat domain 73	Multiple_Complex
TC1700010859.hg.1	14.22	13.39	1.78	0.0001	0.0015	DCAKD	dephospho-CoA kinase domain containing	Multiple_Complex
TC1600011115.hg.1	5.59	4.76	1.78	0.0006	0.0044	EMC8	ER membrane protein complex subunit 8	Multiple_Complex
TC0100015725.hg.1	9.92	9.09	1.78	0.0002	0.0018	ANP32E	acidic nuclear phosphoprotein 32 family member E	Multiple_Complex
TC1100012528.hg.1	15.91	15.07	1.78	0.0002	0.0018	THY1	Thy-1 cell surface antigen	Multiple_Complex
TC0200006788.hg.1	11.64	10.8	1.78	0.0007	0.0053	DDX1	DEAD (Asp-Glu-Ala-Asp) box helicase 1	Multiple_Complex
TC2200007406.hg.1	13.85	13.02	1.78	0.0001	0.0016	ATF4	activating transcription factor 4	Multiple_Complex
TC0200009239.hg.1	13.1	12.27	1.78	0.0002	0.0017	UGGT1	UDP-glucose glycoprotein glucosyltransferase 1	Multiple_Complex
TC0300009609.hg.1	9.12	8.29	1.78	0.0025	0.0141	ACTL6A	actin-like 6A	Multiple_Complex
TC2000008824.hg.1	6.42	5.58	1.78	0.0061	0.0278	FOXS1	forkhead box S1	Multiple_Complex
TC0500011490.hg.1	12.27	11.43	1.78	0.0002	0.0021	TTC37	tetratricopeptide repeat domain 37	Multiple_Complex
TC1800007667.hg.1	10.58	9.74	1.78	0.0006	0.0046	TIMM21	translocase of inner mitochondrial membrane 21 homolog (yeast)	Multiple_Complex
TC2200007982.hg.1	11.18	10.35	1.78	0.0004	0.0035	UFD1L	ubiquitin fusion degradation 1 like (yeast)	Multiple_Complex
TC1500010726.hg.1	8.01	7.18	1.78	0.001	0.0069	TMEM62	transmembrane protein 62	Multiple_Complex
TC2200007324.hg.1	8.63	7.79	1.78	0.0002	0.002	MICALL1	MICAL-like 1	Multiple_Complex
TC0900011612.hg.1	11.12	10.28	1.79	0.0002	0.0017	DPM2	dolichyl-phosphate mannosyltransferase polypeptide 2, regulatory subunit	Multiple_Complex
TC0800012146.hg.1	6.72	5.88	1.79	0.0142	0.0533	PYCRL	pyrroline-5-carboxylate reductase-like	Multiple_Complex
TC0800008184.hg.1	11.68	10.84	1.79	0.0003	0.0026	DECR1	2,4-dienoyl-CoA reductase 1, mitochondrial	Multiple_Complex
TC1300009979.hg.1	10.74	9.91	1.79	0.0017	0.0105	UCHL3	ubiquitin C-terminal hydrolase L3	Multiple_Complex
TC0300013080.hg.1	4.86	4.02	1.79	0.0066	0.0295	ACTRT3	actin-related protein T3	Coding
TC0700011626.hg.1	13.81	12.97	1.79	0.0002	0.0018	SEMA3C	sema domain, immunoglobulin domain (Ig), short basic domain, secreted, (semaphorin) 3C	Multiple_Complex
TC0X00008533.hg.1	10.47	9.63	1.79	0.001	0.007	HTATSF1	HIV-1 Tat specific factor 1	Coding
TC0100015196.hg.1	11.34	10.5	1.79	0.0002	0.0023	PSMA5	proteasome subunit alpha 5	Multiple_Complex
TC0200016447.hg.1	6.98	6.14	1.79	0.0051	0.0243	ACYP2	acylphosphatase 2, muscle type	Multiple_Complex
TC1000008328.hg.1	9.85	9.01	1.79	0.0068	0.0304	FAM35A	family with sequence similarity 35, member A	Multiple_Complex
TC0300011222.hg.1	8.26	7.42	1.79	0.0023	0.0132	ACTR8	ARP8 actin-related protein 8 homolog (yeast)	Multiple_Complex
TC0300010672.hg.1	9.85	9.01	1.79	0.0023	0.0132	UBP1	upstream binding protein 1 (LBP-1a)	Multiple_Complex
TC0300012504.hg.1	6.11	5.27	1.79	0.0007	0.0053	KY	kyphoscoliosis peptidase	Multiple_Complex
TC0200010083.hg.1	13.09	12.25	1.79	0.0017	0.0103	HNRNPA3; MIR4444-2; MIR4444-1	heterogeneous nuclear ribonucleoprotein A3; microRNA 4444-2; microRNA 4444-1	Multiple_Complex
TC1900009822.hg.1	6.42	5.57	1.79	0.1077	0.2431	PTGER1	prostaglandin E receptor 1	Coding
TC0500012977.hg.1	11.81	10.97	1.79	0.0003	0.0026	PDLIM7	PDZ and LIM domain 7 (enigma)	Multiple_Complex
TC0500010998.hg.1	7.89	7.05	1.79	0.0004	0.0032	CCDC125	coiled-coil domain containing 125	Multiple_Complex
TC1900011860.hg.1	8.51	7.66	1.79	0.0001	0.0014	DNMT1	DNA (cytosine-5-)-methyltransferase 1	Multiple_Complex
TC0900009861.hg.1	8.66	7.82	1.79	0.0055	0.0259	NOL6	nucleolar protein 6 (RNA-associated)	Multiple_Complex
TC1900007040.hg.1	12.17	11.33	1.8	0.0001	0.0015	CNN1	calponin 1, basic, smooth muscle	Multiple_Complex
TC0300012670.hg.1	6.73	5.88	1.8	0.0004	0.0037	ATR	ATR serine/threonine kinase	Multiple_Complex
TC1500009830.hg.1	7.21	6.37	1.8	0.0003	0.0027	LCTL	lactase-like	Multiple_Complex
TC0200016115.hg.1	8.23	7.38	1.8	0.0021	0.0123	ARL4C	ADP-ribosylation factor like GTPase 4C	Multiple_Complex
TC0400008043.hg.1	5.17	4.33	1.8	0.369	0.5578	PTPN13	Transcript Identified by AceView, Entrez Gene ID(s) 5783	Unassigned
TC1900011930.hg.1	9.99	9.14	1.8	0.0034	0.0176	U2AF1L4	U2 small nuclear RNA auxiliary factor 1-like 4	Multiple_Complex
TC0100010735.hg.1	11.26	10.41	1.8	0.0001	0.0014	RASAL2	RAS protein activator like 2	Multiple_Complex
TC2200007027.hg.1	10.25	9.4	1.8	0.0005	0.0041	NF2	neurofibromin 2 (merlin)	Multiple_Complex
TC0700013618.hg.1	5.89	5.04	1.8	0.0721	0.1816	MGC27345	uncharacterized protein MGC27345	Multiple_Complex
TC1100010710.hg.1	6.84	5.99	1.8	0.0064	0.0289	HARBI1	harbinger transposase derived 1	Coding
TC1500009702.hg.1	13.43	12.59	1.8	0.0001	0.0017	RPS27L	ribosomal protein S27-like	Multiple_Complex
TC0500010894.hg.1	10.62	9.78	1.8	0.0001	0.0013	DIMT1	DIM1 dimethyladenosine transferase 1 homolog	Multiple_Complex
TC0400007357.hg.1	10.83	9.98	1.8	0.0018	0.0108	TMEM33	transmembrane protein 33	Multiple_Complex
TC1500010140.hg.1	7.17	6.32	1.8	0.0049	0.0234	WDR61	WD repeat domain 61	Multiple_Complex
TC0100010858.hg.1	10.85	10	1.8	0.0005	0.004	DHX9	DEAH (Asp-Glu-Ala-His) box helicase 9	Multiple_Complex
TC0400012901.hg.1	4.75	3.9	1.8	0.049	0.1365	FBXL5	F-box and leucine-rich repeat protein 5	NonCoding
TC0400012782.hg.1	10.06	9.21	1.8	0.0001	0.0015	STIM2	stromal interaction molecule 2	Multiple_Complex
TC1200007615.hg.1	11.52	10.67	1.8	0.0002	0.0018	DIP2B	disco-interacting protein 2 homolog B	Multiple_Complex
TC0800007057.hg.1	11.41	10.57	1.8	0.0003	0.003	DOCK5	dedicator of cytokinesis 5	Multiple_Complex
TC1100007257.hg.1	9.95	9.1	1.8	0.0057	0.0266	CAT	catalase	Multiple_Complex
TC1200010531.hg.1	5.77	4.92	1.8	0.0188	0.0661	SLC38A4	solute carrier family 38, member 4	Coding
TC1200007710.hg.1	8.33	7.48	1.8	0.0036	0.0186	C12orf10	chromosome 12 open reading frame 10	Multiple_Complex
TC1600008607.hg.1	5.01	4.16	1.8	0.0004	0.0032	PLCG2	phospholipase C, gamma 2 (phosphatidylinositol-specific)	Multiple_Complex
TC1600010772.hg.1	9.54	8.69	1.8	0.0003	0.0029	VAC14	Vac14 homolog (S. cerevisiae)	Multiple_Complex
TC1400010754.hg.1	7.36	6.51	1.8	0.0029	0.0159	C14orf37	chromosome 14 open reading frame 37	Multiple_Complex
TC1200010336.hg.1	9.23	8.38	1.8	0.0019	0.0115	YARS2	tyrosyl-tRNA synthetase 2, mitochondrial	Multiple_Complex
TC0X00008857.hg.1	10.25	9.4	1.8	0.0005	0.004	DKC1; SNORA36A; SNORA56; MIR664B	dyskeratosis congenita 1, dyskerin; small nucleolar RNA, H/ACA box 36A; small nucleolar RNA, H/ACA box 56; microRNA 664b	Multiple_Complex
TC0100008664.hg.1	9.81	8.96	1.81	0.001	0.0069	GADD45A	growth arrest and DNA-damage-inducible, alpha	Multiple_Complex
TSUnmapped00000461.hg.1	8.41	7.55	1.81	0.0007	0.005	ZNF35	zinc finger protein 35	Coding
TC0600012628.hg.1	9.1	8.25	1.81	0.0002	0.0017	NDUFAF4	NADH dehydrogenase (ubiquinone) complex I, assembly factor 4	Multiple_Complex
TC1100011602.hg.1	4.16	3.31	1.81	0.0732	0.1838	UCP2	uncoupling protein 2 (mitochondrial, proton carrier)	Multiple_Complex
TC1000007891.hg.1	11.44	10.59	1.81	0.0003	0.0029	HK1	hexokinase 1	Multiple_Complex
TC0600011507.hg.1	10.09	9.23	1.81	0.0002	0.0021	PSMB8	proteasome subunit beta 8	Multiple_Complex
TC0600012652.hg.1	5.59	4.74	1.81	0.0192	0.0672	FAXC	failed axon connections homolog	Multiple_Complex
TC0Y00006730.hg.1	5.23	4.38	1.81	0.0044	0.0216	EIF1AY	eukaryotic translation initiation factor 1A, Y-linked	Multiple_Complex
TC1200010481.hg.1	12.2	11.35	1.81	0.0004	0.0033	TWF1	twinfilin actin binding protein 1	Multiple_Complex
TC0200016699.hg.1	6.86	6.01	1.81	0.019	0.0667	TRABD2A	TraB domain containing 2A	Multiple_Complex
TC0100017029.hg.1	4.05	3.2	1.81	0.0172	0.0618	PIK3C2B	phosphatidylinositol-4-phosphate 3-kinase, catalytic subunit type 2 beta	Multiple_Complex
TC0400009221.hg.1	15.48	14.63	1.81	0.0003	0.003	MSMO1	methylsterol monooxygenase 1	Multiple_Complex
TC1200010577.hg.1	6.89	6.03	1.81	0.001	0.0069	ZNF641	zinc finger protein 641	Multiple_Complex
TC1500010911.hg.1	7.34	6.48	1.81	0.0011	0.0075	CPEB1	cytoplasmic polyadenylation element binding protein 1	Multiple_Complex
TC1100013027.hg.1	13	12.14	1.81	0.0003	0.0028	COX8A	cytochrome c oxidase subunit VIIIA (ubiquitous)	Multiple_Complex
TC0700008337.hg.1	7.57	6.72	1.81	0.0001	0.0013	VPS50	VPS50 EARP/GARPII complex subunit	Multiple_Complex
TC1800007471.hg.1	5.6	4.74	1.81	0.0021	0.0123	PMAIP1	phorbol-12-myristate-13-acetate-induced protein 1	Multiple_Complex
TC0100014014.hg.1	13.91	13.05	1.81	0.0004	0.0036	PRDX1	peroxiredoxin 1	Multiple_Complex
TC0X00010278.hg.1	6.4	5.54	1.81	0.0002	0.0021	NAP1L3	nucleosome assembly protein 1-like 3	Coding
TC0500009268.hg.1	10.42	9.56	1.81	0.0014	0.0087	TTC1	tetratricopeptide repeat domain 1	Multiple_Complex
TC0300010282.hg.1	6.63	5.77	1.81	0.0012	0.0078	TIMP4	TIMP metallopeptidase inhibitor 4	Multiple_Complex
TC2200009282.hg.1	12.05	11.19	1.81	0.0001	0.0016	SAMM50	SAMM50 sorting and assembly machinery component	Multiple_Complex
TC0X00007936.hg.1	6.8	5.94	1.81	0.0232	0.0776	CENPI	centromere protein I	Multiple_Complex
TC0600011457.hg.1	9.88	9.02	1.81	0.0057	0.0266	LSM2	LSM2 homolog, U6 small nuclear RNA and mRNA degradation associated	Multiple_Complex
TC0600014265.hg.1	13.66	12.8	1.81	0.0006	0.0048	CLIC1	chloride intracellular channel 1	Coding
TC0500011705.hg.1	15.16	14.3	1.81	0.0004	0.0032	NREP	neuronal regeneration related protein	Multiple_Complex
TC0X00007937.hg.1	6.33	5.47	1.81	0.0019	0.0115	DRP2	dystrophin related protein 2	Multiple_Complex
TC0300007383.hg.1	11.17	10.31	1.81	0.0055	0.0258	DAG1	dystroglycan 1 (dystrophin-associated glycoprotein 1)	Multiple_Complex
TC0300008381.hg.1	9.1	8.24	1.81	0.0042	0.0212	QTRTD1	queuine tRNA-ribosyltransferase domain containing 1	Multiple_Complex
TC0400007459.hg.1	11.9	11.05	1.81	0.0019	0.0112	OCIAD1	OCIA domain containing 1	Multiple_Complex
TC1700012382.hg.1	4.98	4.12	1.81	0.0553	0.1495	OMG	oligodendrocyte myelin glycoprotein	NonCoding
TC0600007449.hg.1	4.22	3.36	1.81	0.0154	0.0567	OR2J2	olfactory receptor, family 2, subfamily J, member 2	Multiple_Complex
TC1400009548.hg.1	11.61	10.75	1.81	0.0007	0.0052	ERH	enhancer of rudimentary homolog (Drosophila)	Multiple_Complex
TC1600007425.hg.1	7.51	6.64	1.82	0.0014	0.009	KIF22	kinesin family member 22	Multiple_Complex
TC1600011405.hg.1	6.42	5.56	1.82	0.0015	0.0093	GINS3	GINS complex subunit 3 (Psf3 homolog)	Multiple_Complex
TC1600007723.hg.1	7.54	6.67	1.82	0.0004	0.0033	GPT2	glutamic pyruvate transaminase (alanine aminotransferase) 2	Multiple_Complex
TC0200014108.hg.1	13.17	12.31	1.82	6.5e-05	0.0009	NIFK	nucleolar protein interacting with the FHA domain of MKI67	Multiple_Complex
TC0400009376.hg.1	5.39	4.53	1.82	0.1536	0.3116	WDR17	WD repeat domain 17	Multiple_Complex
TC1600011058.hg.1	9.17	8.31	1.82	0.0008	0.0056	TLDC1	TBC/LysM-associated domain containing 1	Multiple_Complex
TC1300009169.hg.1	3.72	2.85	1.82	0.2383	0.4186	PCDH9	Memczak2013 ALT_ACCEPTOR, ALT_DONOR, coding, INTERNAL, intronic best transcript NM_203487	NonCoding
TC1000012564.hg.1	7.67	6.8	1.82	0.0005	0.0039	DNAJC9	DnaJ (Hsp40) homolog, subfamily C, member 9	Multiple_Complex
TC1400007087.hg.1	9.18	8.32	1.82	0.0004	0.0038	MGAT2	mannosyl (alpha-1,6-)-glycoprotein beta-1,2-N-acetylglucosaminyltransferase	Coding
TC0200016574.hg.1	12.9	12.04	1.82	0.0004	0.0036	DNAJC10	DnaJ (Hsp40) homolog, subfamily C, member 10	Multiple_Complex
TC0200012652.hg.1	9.07	8.2	1.82	0.001	0.0071	PNPT1	polyribonucleotide nucleotidyltransferase 1	Multiple_Complex
TC1100007050.hg.1	8.85	7.99	1.82	0.0178	0.0634	PRMT3	protein arginine methyltransferase 3	Multiple_Complex
TC2200008099.hg.1	6.17	5.31	1.82	0.0014	0.0087	YDJC	YdjC homolog (bacterial)	Multiple_Complex
TC0200016430.hg.1	7.85	6.99	1.82	0.0007	0.0052	MORN2	MORN repeat containing 2	Multiple_Complex
TC0300009693.hg.1	14.56	13.7	1.82	0.0003	0.003	AP2M1	adaptor-related protein complex 2, mu 1 subunit	Multiple_Complex
TC0X00011236.hg.1	4.93	4.07	1.82	0.013	0.0498	RAB39B	Transcript Identified by AceView, Entrez Gene ID(s) 116442	Unassigned
TC0300010975.hg.1	6.04	5.17	1.82	0.0056	0.0262	KIF9	kinesin family member 9	Multiple_Complex
TC1200011719.hg.1	11.76	10.89	1.82	0.0011	0.0076	CCDC53	coiled-coil domain containing 53	Multiple_Complex
TC0700013082.hg.1	9.42	8.55	1.82	0.0214	0.0729	PRKAG2	protein kinase, AMP-activated, gamma 2 non-catalytic subunit	Multiple_Complex
TC2200007312.hg.1	16.97	16.11	1.82	0.0002	0.0019	LGALS1	lectin, galactoside-binding, soluble, 1	Multiple_Complex
TC0100012352.hg.1	4.25	3.39	1.82	0.1586	0.3183	OR2M4	olfactory receptor, family 2, subfamily M, member 4	Multiple_Complex
TC0600013425.hg.1	7.75	6.89	1.82	0.0007	0.0055	ADAT2	adenosine deaminase, tRNA-specific 2	Multiple_Complex
TC1700007982.hg.1	6.05	5.19	1.82	0.04	0.117	C17orf53	chromosome 17 open reading frame 53	Multiple_Complex
TC0400012366.hg.1	8.25	7.38	1.83	0.0004	0.0035	DDX60	DEAD (Asp-Glu-Ala-Asp) box polypeptide 60	Multiple_Complex
TC0700009317.hg.1	9.18	8.31	1.83	0.0001	0.0015	TRIM24	tripartite motif containing 24	Multiple_Complex
TC0100013021.hg.1	8.36	7.49	1.83	0.0096	0.0395	HSPB7	heat shock 27kDa protein family, member 7 (cardiovascular)	Multiple_Complex
TC0200012082.hg.1	8.53	7.66	1.83	0.0132	0.0503	IFT172	intraflagellar transport 172	Multiple_Complex
TC0100013995.hg.1	10.95	10.08	1.83	0.0016	0.0098	EIF2B3	eukaryotic translation initiation factor 2B, subunit 3 gamma, 58kDa	Multiple_Complex
TC0700013361.hg.1	5.27	4.4	1.83	0.0017	0.0106	ZNF713	zinc finger protein 713	Multiple_Complex
TC0X00011334.hg.1	10.27	9.4	1.83	0.0011	0.0076	BRCC3	BRCA1/BRCA2-containing complex subunit 3	Multiple_Complex
TC1400006658.hg.1	7.3	6.43	1.83	0.0017	0.0103	MRPL52	mitochondrial ribosomal protein L52	Multiple_Complex
TC0400012245.hg.1	13.28	12.41	1.83	0.0005	0.0043	FAM198B	family with sequence similarity 198, member B	Multiple_Complex
TC0300007236.hg.1	6.5	5.63	1.83	0.017	0.0613	LARS2	leucyl-tRNA synthetase 2, mitochondrial	Multiple_Complex
TC1100009981.hg.1	11.31	10.44	1.83	0.0003	0.0028	TPP1	tripeptidyl peptidase I	Multiple_Complex
TC1800006905.hg.1	7.74	6.87	1.83	0.0002	0.002	CABYR	calcium binding tyrosine-(Y)-phosphorylation regulated	Multiple_Complex
TC0100018237.hg.1	11.76	10.89	1.83	0.0009	0.0065	RABGGTB; SNORD45B; SNORD45A; SNORD45C	Rab geranylgeranyltransferase, beta subunit; small nucleolar RNA, C/D box 45B; small nucleolar RNA, C/D box 45A; small nucleolar RNA, C/D box 45C	Multiple_Complex
TC1900011840.hg.1	10.51	9.64	1.83	0.0153	0.0563	TIMM13	translocase of inner mitochondrial membrane 13 homolog (yeast)	Coding
TC1700011319.hg.1	9.97	9.09	1.83	0.0002	0.0019	APPBP2	amyloid beta precursor protein (cytoplasmic tail) binding protein 2	Multiple_Complex
TC1600011416.hg.1	8.67	7.8	1.83	0.0009	0.0066	DUS2	dihydrouridine synthase 2	Multiple_Complex
TC0800011285.hg.1	11.01	10.14	1.83	0.0001	0.0013	ZNF706	zinc finger protein 706	Multiple_Complex
TC0100011767.hg.1	11.41	10.54	1.83	0.0003	0.0031	SRP9	signal recognition particle 9kDa	Multiple_Complex
TC0200012961.hg.1	12.42	11.55	1.83	0.0002	0.0018	AAK1	AP2 associated kinase 1	Multiple_Complex
TC0800010553.hg.1	12.49	11.62	1.83	0.0003	0.0028	NSMAF	neutral sphingomyelinase activation associated factor	Multiple_Complex
TC1100006726.hg.1	9.95	9.07	1.83	0.0002	0.002	SMPD1	sphingomyelin phosphodiesterase 1, acid lysosomal	Multiple_Complex
TSUnmapped00000487.hg.1	4.38	3.51	1.83	0.0205	0.0707	MANSC1	MANSC domain containing 1	Coding
TC1900008435.hg.1	10.05	9.18	1.83	0.001	0.0069	SEPW1	selenoprotein W, 1	Multiple_Complex
TC0700012917.hg.1	6.57	5.7	1.83	0.0007	0.0055	TPK1	thiamin pyrophosphokinase 1	Multiple_Complex
TC1000010914.hg.1	10.19	9.32	1.83	0.0016	0.0101	PPA1	pyrophosphatase (inorganic) 1	Multiple_Complex
TC0600011531.hg.1	10.54	9.67	1.83	0.0003	0.0025	VPS52	vacuolar protein sorting 52 homolog (S. cerevisiae)	Multiple_Complex
TC1500009845.hg.1	9.96	9.09	1.83	0.0005	0.0042	AAGAB	alpha- and gamma-adaptin binding protein	Multiple_Complex
TC0500013261.hg.1	11.35	10.48	1.84	0.0002	0.0022	GALNT10	polypeptide N-acetylgalactosaminyltransferase 10	Multiple_Complex
TC0100018433.hg.1	11.86	10.98	1.84	0.0001	0.0015	RRAGC	Ras-related GTP binding C	Multiple_Complex
TC0500009093.hg.1	12.12	11.24	1.84	0.0001	0.0017	NDST1	N-deacetylase/N-sulfotransferase (heparan glucosaminyl) 1	Multiple_Complex
TC0100014579.hg.1	10.82	9.94	1.84	0.0006	0.0046	ZRANB2	zinc finger, RAN-binding domain containing 2	Multiple_Complex
TC1000006796.hg.1	7.97	7.09	1.84	0.0002	0.0021	SEC61A2	Sec61 translocon alpha 2 subunit	Multiple_Complex
TC0200010516.hg.1	8.1	7.22	1.84	0.001	0.0071	CYP20A1	cytochrome P450, family 20, subfamily A, polypeptide 1	Multiple_Complex
TC0500012775.hg.1	12.14	11.26	1.84	0.0009	0.0063	FAM196B	family with sequence similarity 196, member B	Multiple_Complex
TC1700006702.hg.1	9.6	8.73	1.84	0.0001	0.0013	TXNDC17	thioredoxin domain containing 17	Multiple_Complex
TC0500013423.hg.1	14.1	13.22	1.84	0.0004	0.0037	HNRNPH1	heterogeneous nuclear ribonucleoprotein H1 (H)	Multiple_Complex
TC0X00011139.hg.1	13.46	12.59	1.84	0.0001	0.0014	CETN2	centrin 2	Multiple_Complex
TC0X00007918.hg.1	4.58	3.7	1.84	0.2448	0.4257	TNMD	tenomodulin	Multiple_Complex
TC1600008675.hg.1	9.79	8.91	1.84	0.0006	0.005	KIAA0513	KIAA0513	Multiple_Complex
TC1900011774.hg.1	15.83	14.95	1.84	0.0001	0.0016	EMP3	epithelial membrane protein 3	Multiple_Complex
TC0500009652.hg.1	12.43	11.55	1.84	0.0001	0.0014	HNRNPAB	heterogeneous nuclear ribonucleoprotein A/B	Multiple_Complex
TC1400007947.hg.1	12.93	12.05	1.84	0.0003	0.0028	PSMC1	proteasome 26S subunit, ATPase 1	Multiple_Complex
TC0X00006603.hg.1	10.34	9.46	1.84	0.0016	0.0101	HCCS	holocytochrome c synthase	Multiple_Complex
TC0300011036.hg.1	9.03	8.15	1.84	0.0002	0.0017	PRKAR2A	protein kinase, cAMP-dependent, regulatory, type II, alpha	Multiple_Complex
TC0500010308.hg.1	4.47	3.59	1.84	0.098	0.2268	CDH10	cadherin 10, type 2 (T2-cadherin)	Multiple_Complex
TC1900008121.hg.1	12.76	11.88	1.84	0.0002	0.0019	SNRPA	small nuclear ribonucleoprotein polypeptide A	Multiple_Complex
TC0300012970.hg.1	11.9	11.02	1.84	0.0004	0.0032	KPNA4	karyopherin alpha 4 (importin alpha 3)	Multiple_Complex
TC0800012331.hg.1	8.07	7.19	1.84	0.0123	0.0477	NDUFAF6	NADH dehydrogenase (ubiquinone) complex I, assembly factor 6	Multiple_Complex
TC0500011146.hg.1	10.78	9.9	1.84	7.78e-05	0.001	ENC1	ectodermal-neural cortex 1 (with BTB domain)	Multiple_Complex
TC0200009091.hg.1	11.41	10.53	1.84	0.0003	0.0031	RALB	v-ral simian leukemia viral oncogene homolog B	Multiple_Complex
TC2000007509.hg.1	15.11	14.23	1.84	8.68e-05	0.0011	CTSA	cathepsin A	Multiple_Complex
TC2000008299.hg.1	7.32	6.44	1.84	0.0299	0.0941	GPCPD1	Transcript Identified by AceView, Entrez Gene ID(s) 56261	Unassigned
TC0900008742.hg.1	7.28	6.39	1.84	0.0013	0.0084	ARPC5L	actin related protein 2/3 complex subunit 5-like	Multiple_Complex
TC0200015318.hg.1	5.83	4.95	1.84	0.0027	0.015	HECW2	HECT, C2 and WW domain containing E3 ubiquitin protein ligase 2	Multiple_Complex
TC0400007399.hg.1	10.07	9.18	1.85	0.0008	0.006	GUF1	GUF1 homolog, GTPase	Multiple_Complex
TC0400012620.hg.1	7.71	6.82	1.85	0.0005	0.004	CENPU	centromere protein U	Multiple_Complex
TC1900008036.hg.1	5.95	5.07	1.85	0.0021	0.0122	MRPS12	mitochondrial ribosomal protein S12	Multiple_Complex
TC1000011923.hg.1	7.4	6.51	1.85	0.0002	0.0017	GFRA1	GDNF family receptor alpha 1	Multiple_Complex
TC0300010679.hg.1	5.28	4.4	1.85	0.0269	0.0868	CLASP2	Transcript Identified by AceView, Entrez Gene ID(s) 23122	Unassigned
TC2200009279.hg.1	9.61	8.73	1.85	0.0014	0.0092	SMDT1	single-pass membrane protein with aspartate-rich tail 1	Multiple_Complex
TC0100007669.hg.1	6.73	5.85	1.85	0.0102	0.0413	CCDC28B	coiled-coil domain containing 28B	Multiple_Complex
TC1700008897.hg.1	9.44	8.56	1.85	0.0031	0.0167	MRPS7	mitochondrial ribosomal protein S7	Multiple_Complex
TC1500008840.hg.1	13.43	12.54	1.85	0.0002	0.0017	TJP1	tight junction protein 1	Multiple_Complex
TC1200012842.hg.1	10.67	9.78	1.85	9.19e-05	0.0012	ANAPC7	anaphase promoting complex subunit 7	Multiple_Complex
TC1700008144.hg.1	8.82	7.93	1.85	0.0009	0.0063	SP2	Sp2 transcription factor	Multiple_Complex
TC0400009322.hg.1	8.81	7.92	1.85	0.0011	0.0077	GALNT7	polypeptide N-acetylgalactosaminyltransferase 7	Multiple_Complex
TC0500013167.hg.1	9.68	8.8	1.85	0.0008	0.0057	ZNF131	zinc finger protein 131	Multiple_Complex
TC0600012434.hg.1	11.67	10.78	1.85	0.0001	0.0013	ME1	malic enzyme 1, NADP(+)-dependent, cytosolic	Multiple_Complex
TC1100007952.hg.1	6.17	5.28	1.85	0.0043	0.0213	RPS6KA4	ribosomal protein S6 kinase, 90kDa, polypeptide 4	Multiple_Complex
TC0700011796.hg.1	9.98	9.1	1.85	9.2e-05	0.0012	SAMD9	sterile alpha motif domain containing 9	Coding
TC1200010133.hg.1	4.44	3.55	1.85	0.1032	0.236	SOX5	Transcript Identified by AceView, Entrez Gene ID(s) 6660	Unassigned
TC1100012488.hg.1	10.34	9.45	1.85	0.0003	0.0031	IFT46	intraflagellar transport 46	Multiple_Complex
TC1700012484.hg.1	10.91	10.02	1.85	8.39e-05	0.0011	PYCR1	pyrroline-5-carboxylate reductase 1	Multiple_Complex
TC0300013911.hg.1	11.23	10.35	1.85	0.0002	0.002	DNAJB11	DnaJ (Hsp40) homolog, subfamily B, member 11	Multiple_Complex
TC1100009814.hg.1	6.82	5.93	1.85	0.0557	0.1503	SLC22A18AS	solute carrier family 22 (organic cation transporter), member 18 antisense	Multiple_Complex
TC0200015193.hg.1	5.89	5	1.85	0.025	0.0819	CALCRL	calcitonin receptor like receptor	Multiple_Complex
TC1900007415.hg.1	9	8.11	1.85	0.0002	0.0021	DDX49	DEAD (Asp-Glu-Ala-Asp) box polypeptide 49	Multiple_Complex
TC0100007961.hg.1	5.91	5.02	1.85	0.0188	0.0662	ZFP69	ZFP69 zinc finger protein	Multiple_Complex
TC0200016559.hg.1	8.03	7.14	1.85	0.0014	0.009	BBS5	Bardet-Biedl syndrome 5	Multiple_Complex
TC1700008602.hg.1	5.9	5.01	1.85	0.0002	0.0025	DDX5	Memczak2013 ANTISENSE, CDS, coding, INTERNAL best transcript NM_004396	NonCoding
TC1000010022.hg.1	12.16	11.27	1.85	0.0004	0.0034	PIP4K2A	phosphatidylinositol-5-phosphate 4-kinase, type II, alpha	Multiple_Complex
TC1500010945.hg.1	7.45	6.56	1.85	0.0228	0.0764	LINS1	lines homolog 1	Multiple_Complex
TC0100013561.hg.1	7.24	6.35	1.85	0.0029	0.0158	FABP3	fatty acid binding protein 3, muscle and heart	Multiple_Complex
TC2000009916.hg.1	11.19	10.3	1.85	0.0003	0.0025	TGIF2-C20orf24	TGIF2-C20orf24 readthrough	Multiple_Complex
TC0100013760.hg.1	11.54	10.65	1.85	5.86e-05	0.0008	SF3A3	splicing factor 3a subunit 3	Multiple_Complex
TC1100011032.hg.1	11.96	11.07	1.85	0.0004	0.0036	CYB561A3	cytochrome b561 family, member A3	Multiple_Complex
TC0100016260.hg.1	11.12	10.22	1.85	0.0009	0.0063	ALDH9A1	aldehyde dehydrogenase 9 family, member A1	Multiple_Complex
TC1100008397.hg.1	8.53	7.64	1.86	0.0006	0.0045	MRPL48	mitochondrial ribosomal protein L48	Multiple_Complex
TC1600009731.hg.1	11.46	10.56	1.86	0.0017	0.0102	COG7	component of oligomeric golgi complex 7	Multiple_Complex
TC1000010990.hg.1	10.99	10.1	1.86	0.0003	0.0027	DNAJB12	DnaJ (Hsp40) homolog, subfamily B, member 12	Multiple_Complex
TC1500009223.hg.1	5.96	5.07	1.86	0.0011	0.0076	PPIP5K1	diphosphoinositol pentakisphosphate kinase 1	Multiple_Complex
TC0600006653.hg.1	9.18	8.29	1.86	0.0002	0.0019	RIPK1	receptor (TNFRSF)-interacting serine-threonine kinase 1	Multiple_Complex
TC1600010004.hg.1	4.35	3.46	1.86	0.005	0.0238	ZNF646	Memczak2013 ANTISENSE, coding, INTERNAL, intronic best transcript NM_014699	NonCoding
TC1800006733.hg.1	7.62	6.73	1.86	0.0006	0.005	PRELID3A	PRELI domain containing 3A	Multiple_Complex
TC1200012696.hg.1	11.82	10.93	1.86	0.0001	0.0015	MRPL42	mitochondrial ribosomal protein L42	Multiple_Complex
TC0200014978.hg.1	13.38	12.48	1.86	0.0001	0.0016	OLA1	Obg-like ATPase 1	Multiple_Complex
TC1600011573.hg.1	9.99	9.09	1.86	0.0001	0.0015	GCSH	glycine cleavage system protein H (aminomethyl carrier)	Multiple_Complex
TC0200016584.hg.1	11.86	10.97	1.86	8.57e-05	0.0011	HSPE1	heat shock 10kDa protein 1	Multiple_Complex
TC0700010472.hg.1	11.33	10.43	1.86	0.0002	0.0018	TRA2A	transformer 2 alpha homolog (Drosophila)	Multiple_Complex
TC0700009233.hg.1	5.71	4.81	1.86	0.0069	0.0307	BPGM	Transcript Identified by AceView, Entrez Gene ID(s) 669	Unassigned
TC0600009669.hg.1	6.44	5.55	1.86	0.0004	0.0037	ADGRG6	adhesion G protein-coupled receptor G6	Multiple_Complex
TC1100013048.hg.1	10.13	9.24	1.86	0.0004	0.0032	DPP3	dipeptidyl-peptidase 3	Multiple_Complex
TC0X00007129.hg.1	12.14	11.25	1.86	7.5e-05	0.001	UBA1	ubiquitin-like modifier activating enzyme 1	Multiple_Complex
TC0500007542.hg.1	10.32	9.43	1.86	0.0001	0.0017	NDUFAF2	NADH dehydrogenase (ubiquinone) complex I, assembly factor 2	Multiple_Complex
TC0600009127.hg.1	11.43	10.53	1.86	6.14e-05	0.0009	AMD1	adenosylmethionine decarboxylase 1	Multiple_Complex
TC2100008499.hg.1	10.39	9.49	1.86	0.0029	0.0158	SMIM11A	small integral membrane protein 11A	Multiple_Complex
TC0400009109.hg.1	6.54	5.64	1.86	0.0364	0.1092	GLRB	glycine receptor beta	Multiple_Complex
TC2200008370.hg.1	11.78	10.88	1.86	9.79e-05	0.0012	XBP1	X-box binding protein 1	Multiple_Complex
TC0100006818.hg.1	9.29	8.39	1.86	0.0003	0.0029	PGD	phosphogluconate dehydrogenase	Multiple_Complex
TC0700006737.hg.1	6.32	5.42	1.86	0.0007	0.0053	ARL4A	ADP-ribosylation factor like GTPase 4A	Coding
TC1900009396.hg.1	9.07	8.18	1.86	0.0001	0.0016	LONP1	lon peptidase 1, mitochondrial	Multiple_Complex
TC1700009319.hg.1	10.11	9.21	1.86	0.0004	0.0036	VPS53; RPS4XP17	vacuolar protein sorting 53 homolog (S. cerevisiae); ribosomal protein S4X pseudogene 17	Multiple_Complex
TC1200012876.hg.1	8.3	7.4	1.86	0.0011	0.0075	CHFR	checkpoint with forkhead and ring finger domains, E3 ubiquitin protein ligase	Multiple_Complex
TC1200009172.hg.1	7.03	6.13	1.86	0.0086	0.0366	ORAI1	ORAI calcium release-activated calcium modulator 1	Multiple_Complex
TC1500007333.hg.1	12.88	11.98	1.86	0.0001	0.0017	TCF12	transcription factor 12	Multiple_Complex
TSUnmapped00000095.hg.1	8.9	8	1.86	0.0004	0.0034	NDUFA6	NADH dehydrogenase (ubiquinone) 1 alpha subcomplex, 6, 14kDa	Coding
TC1500010909.hg.1	9.03	8.13	1.86	0.0001	0.0016	STARD5	StAR-related lipid transfer domain containing 5	Multiple_Complex
TC0500009020.hg.1	4.24	3.34	1.86	0.095	0.2219	STK32A	serine/threonine kinase 32A	Multiple_Complex
TC0300010632.hg.1	8.61	7.71	1.86	0.001	0.0068	OSBPL10	oxysterol binding protein-like 10	Multiple_Complex
TC1200012862.hg.1	10.68	9.78	1.87	6.17e-05	0.0009	VPS33A	vacuolar protein sorting 33 homolog A (S. cerevisiae)	Multiple_Complex
TC1300008533.hg.1	12.86	11.96	1.87	0.0001	0.0014	HSPH1	heat shock 105kDa/110kDa protein 1	Multiple_Complex
TC0300012255.hg.1	8.76	7.86	1.87	0.0002	0.0025	OSBPL11	oxysterol binding protein-like 11	Multiple_Complex
TC2000008230.hg.1	9.49	8.59	1.87	0.0008	0.0061	C20orf27	chromosome 20 open reading frame 27	Multiple_Complex
TC1200011535.hg.1	10.85	9.95	1.87	0.0081	0.0348	UBE2N	ubiquitin conjugating enzyme E2N	Multiple_Complex
TC0300013083.hg.1	6.84	5.94	1.87	0.0022	0.0129	LRRC34	leucine rich repeat containing 34	Multiple_Complex
TC0500013349.hg.1	8.49	7.59	1.87	0.0043	0.0213	FBN2	fibrillin 2	Multiple_Complex
TC1100013021.hg.1	8.95	8.05	1.87	0.0003	0.0029	FEN1	flap structure-specific endonuclease 1	Coding
TC1600006652.hg.1	12.74	11.84	1.87	9.51e-05	0.0012	TNFRSF12A	tumor necrosis factor receptor superfamily, member 12A	Multiple_Complex
TC0800010823.hg.1	12.89	11.98	1.87	0.0002	0.0019	TCEB1	transcription elongation factor B (SIII), polypeptide 1 (15kDa, elongin C)	Multiple_Complex
TC1700011017.hg.1	13.09	12.18	1.87	0.0001	0.0014	SNF8	SNF8, ESCRT-II complex subunit	Multiple_Complex
TC0700010046.hg.1	8.09	7.18	1.87	0.0024	0.0138	FTSJ2	FtsJ RNA methyltransferase homolog 2 (E. coli)	Multiple_Complex
TC1200009742.hg.1	10.49	9.59	1.87	7.34e-05	0.001	CHD4	chromodomain helicase DNA binding protein 4	Multiple_Complex
TC0600007265.hg.1	4.71	3.81	1.87	0.0015	0.0092	HIST1H3C	histone cluster 1, H3c	Coding
TC1200009416.hg.1	13.49	12.58	1.87	7.94e-05	0.0011	RAN	RAN, member RAS oncogene family	Multiple_Complex
TC1500007510.hg.1	15.69	14.79	1.87	5.75e-05	0.0008	TPM1	tropomyosin 1 (alpha)	Multiple_Complex
TC2100008314.hg.1	13.52	12.61	1.87	0.0003	0.0027	CSTB	cystatin B (stefin B)	Multiple_Complex
TC0100016016.hg.1	9.03	8.12	1.87	0.0003	0.0028	NES	nestin	Multiple_Complex
TC0500010717.hg.1	11.73	10.83	1.87	6.45e-05	0.0009	MOCS2	molybdenum cofactor synthesis 2	Multiple_Complex
TC1200008592.hg.1	11.63	10.72	1.87	6.7e-05	0.0009	SCYL2	SCY1-like, kinase-like 2	Multiple_Complex
TC0X00010130.hg.1	12.99	12.08	1.87	0.0003	0.0027	MAGT1	magnesium transporter 1	Multiple_Complex
TC1900012006.hg.1	10.84	9.94	1.87	0.0004	0.0034	AKT1S1	AKT1 substrate 1 (proline rich)	Multiple_Complex
TC1600006886.hg.1	8.09	7.18	1.87	0.0014	0.0088	NUBP1	nucleotide binding protein 1	Multiple_Complex
TC1100012984.hg.1	10.26	9.36	1.87	0.0004	0.0033	NAT10	N-acetyltransferase 10 (GCN5-related)	Multiple_Complex
TC2100006460.hg.1	10.43	9.53	1.88	0.0047	0.0227	SMIM11A	small integral membrane protein 11A	Multiple_Complex
TC0200016419.hg.1	9.63	8.72	1.88	0.0008	0.0059	GPN1	GPN-loop GTPase 1	Multiple_Complex
TC0800011061.hg.1	9.35	8.44	1.88	5.37e-05	0.0008	NBN	nibrin	Multiple_Complex
TC0200015976.hg.1	11.39	10.49	1.88	7.61e-05	0.001	SP110	SP110 nuclear body protein	Multiple_Complex
TC1200012153.hg.1	11.9	10.99	1.88	9.36e-05	0.0012	PXN	paxillin	Multiple_Complex
TC1100011280.hg.1	11.44	10.53	1.88	0.0001	0.0015	YIF1A	Yip1 interacting factor homolog A (S. cerevisiae)	Multiple_Complex
TC0600011127.hg.1	7.06	6.15	1.88	0.0025	0.0142	HIST1H1C	histone cluster 1, H1c	Multiple_Complex
TC1400007155.hg.1	13.94	13.03	1.88	7.92e-05	0.0011	C14orf166	chromosome 14 open reading frame 166	Multiple_Complex
TC2200006630.hg.1	9.36	8.45	1.88	0.0002	0.0019	TANGO2	transport and golgi organization 2 homolog	Multiple_Complex
TC1200012143.hg.1	6.94	6.03	1.88	0.004	0.02	CIT; MIR1178	citron rho-interacting serine/threonine kinase; microRNA 1178	Multiple_Complex
TC0500007778.hg.1	8.13	7.22	1.88	0.0063	0.0285	UTP15	UTP15, U3 small nucleolar ribonucleoprotein, homolog (S. cerevisiae)	Multiple_Complex
TC0X00009964.hg.1	11.96	11.05	1.88	6.16e-05	0.0009	PDZD11	PDZ domain containing 11	Multiple_Complex
TC0800012427.hg.1	10.89	9.99	1.88	0.0004	0.0033	STAU2	staufen double-stranded RNA binding protein 2	Multiple_Complex
TC1800007198.hg.1	5.97	5.06	1.88	0.0068	0.0301	SLC14A1	solute carrier family 14 (urea transporter), member 1 (Kidd blood group)	Multiple_Complex
TC1700012079.hg.1	6.65	5.74	1.88	0.0005	0.0042	PCYT2	phosphate cytidylyltransferase 2, ethanolamine	Multiple_Complex
TC0100018466.hg.1	6.43	5.52	1.88	0.0015	0.0095	DENND2C	DENN/MADD domain containing 2C	Multiple_Complex
TC0200011726.hg.1	10.32	9.41	1.88	0.0008	0.0057	NOL10	nucleolar protein 10	Multiple_Complex
TC1200010650.hg.1	10.14	9.23	1.88	0.0007	0.0055	RACGAP1	Rac GTPase activating protein 1	Multiple_Complex
TC0100007777.hg.1	6.44	5.53	1.88	0.0033	0.0174	NCDN	neurochondrin	Multiple_Complex
TC0900009933.hg.1	9.09	8.18	1.88	0.002	0.0119	FAM214B	family with sequence similarity 214, member B	Multiple_Complex
TC0400008902.hg.1	12.83	11.92	1.88	0.0008	0.0058	ABCE1	ATP binding cassette subfamily E member 1	Multiple_Complex
TC0800006887.hg.1	6.98	6.07	1.88	0.0003	0.0028	NAT1	N-acetyltransferase 1 (arylamine N-acetyltransferase)	Multiple_Complex
TC0400010258.hg.1	5.78	4.87	1.88	0.0062	0.0282	LGI2	leucine-rich repeat LGI family, member 2	Coding
TC0200014390.hg.1	6.08	5.17	1.88	0.0106	0.0425	ZRANB3	zinc finger, RAN-binding domain containing 3	Multiple_Complex
TC0300011081.hg.1	10.22	9.31	1.88	8.54e-05	0.0011	UBA7; MIR5193	ubiquitin-like modifier activating enzyme 7; microRNA 5193	Multiple_Complex
TC1400007761.hg.1	13.63	12.72	1.88	0.0002	0.0021	AHSA1	AHA1, activator of heat shock 90kDa protein ATPase homolog 1 (yeast)	Multiple_Complex
TC0200014893.hg.1	9.18	8.27	1.88	0.0007	0.0055	TLK1	tousled-like kinase 1	Multiple_Complex
TC0500011984.hg.1	12.89	11.98	1.88	0.0001	0.0015	HINT1	histidine triad nucleotide binding protein 1	Multiple_Complex
TC0900009829.hg.1	10.68	9.77	1.88	0.0005	0.0038	NDUFB6	NADH dehydrogenase (ubiquinone) 1 beta subcomplex, 6, 17kDa	Coding
TC1400006521.hg.1	8.62	7.71	1.88	0.0001	0.0016	PNP	purine nucleoside phosphorylase	Multiple_Complex
TC1600010450.hg.1	7.91	6.99	1.88	0.0002	0.0021	CIAPIN1	cytokine induced apoptosis inhibitor 1	Multiple_Complex
TC0X00011326.hg.1	8.46	7.54	1.88	0.05	0.1384	HPRT1	hypoxanthine phosphoribosyltransferase 1	Multiple_Complex
TC1100013051.hg.1	10.37	9.46	1.89	0.0076	0.0328	RBM14-RBM4	RBM14-RBM4 readthrough	Multiple_Complex
TC0500011333.hg.1	13.3	12.39	1.89	7.79e-05	0.001	TMEM167A	transmembrane protein 167A	Multiple_Complex
TC1200008269.hg.1	9.14	8.22	1.89	0.0018	0.0106	NAV3	neuron navigator 3	Multiple_Complex
TC1600009482.hg.1	10.94	10.03	1.89	7.47e-05	0.001	PARN	poly(A)-specific ribonuclease	Multiple_Complex
TC0500011219.hg.1	11.75	10.84	1.89	0.0004	0.0034	AP3B1	adaptor-related protein complex 3, beta 1 subunit	Multiple_Complex
TC0100009561.hg.1	6.84	5.92	1.89	0.0038	0.0193	TTF2	transcription termination factor, RNA polymerase II	Multiple_Complex
TC0900008763.hg.1	8.66	7.75	1.89	0.096	0.2235	PBX3	pre-B-cell leukemia homeobox 3	Multiple_Complex
TC1100012702.hg.1	7.17	6.26	1.89	0.039	0.1149	TMEM218	transmembrane protein 218	Multiple_Complex
TC0100015715.hg.1	13.93	13.01	1.89	0.0012	0.0081	SF3B4	splicing factor 3b, subunit 4, 49kDa	Multiple_Complex
TC0100018267.hg.1	6.43	5.51	1.89	0.0004	0.0033	KCNC4	potassium channel, voltage gated Shaw related subfamily C, member 4	Multiple_Complex
TC0600014275.hg.1	7.99	7.08	1.89	0.0011	0.0074	TAP2	transporter 2, ATP-binding cassette, sub-family B (MDR/TAP)	Multiple_Complex
TC1700008133.hg.1	14.67	13.75	1.89	0.0004	0.0034	KPNB1	karyopherin (importin) beta 1	Multiple_Complex
TC0X00010926.hg.1	11.63	10.71	1.89	0.0001	0.0015	MAP7D3	MAP7 domain containing 3	Multiple_Complex
TC1900007906.hg.1	11.55	10.64	1.89	0.0176	0.0631	TBCB	tubulin folding cofactor B	Multiple_Complex
TC0200015764.hg.1	10.63	9.71	1.89	0.0001	0.0014	CNPPD1	cyclin Pas1/PHO80 domain containing 1	Multiple_Complex
TC1400009108.hg.1	6.26	5.34	1.89	0.0004	0.0032	POLE2	polymerase (DNA directed), epsilon 2, accessory subunit	Multiple_Complex
TC0900012219.hg.1	6.42	5.5	1.89	0.0001	0.0013	CDKN2A	cyclin-dependent kinase inhibitor 2A	Multiple_Complex
TC1700008794.hg.1	8.4	7.48	1.89	0.035	0.1062	SOX9	SRY box 9	Multiple_Complex
TC0100017223.hg.1	9.13	8.21	1.89	0.0019	0.0114	LPGAT1	lysophosphatidylglycerol acyltransferase 1	Multiple_Complex
TC1400008749.hg.1	9.87	8.95	1.89	0.0007	0.0055	RABGGTA	Rab geranylgeranyltransferase, alpha subunit	Multiple_Complex
TC0100018434.hg.1	10.36	9.44	1.89	0.0004	0.0036	MYCBP; GJA9	MYC binding protein; gap junction protein alpha 9	Multiple_Complex
TC0100010133.hg.1	10.35	9.43	1.89	0.0002	0.0023	MSTO1; MSTO2P	misato 1, mitochondrial distribution and morphology regulator; misato family member 2, pseudogene	Multiple_Complex
TC0300012166.hg.1	7.86	6.94	1.89	0.0002	0.0019	HCLS1	hematopoietic cell-specific Lyn substrate 1	Multiple_Complex
TC0100012490.hg.1	6.91	5.99	1.89	0.0031	0.0167	C1orf233	chromosome 1 open reading frame 233	Multiple_Complex
TC1300008225.hg.1	10	9.08	1.89	0.0002	0.002	PSPC1	paraspeckle component 1	Multiple_Complex
TC1200012105.hg.1	12.52	11.6	1.9	0.0003	0.0025	WSB2	WD repeat and SOCS box containing 2	Multiple_Complex
TC1100011514.hg.1	11.5	10.58	1.9	0.0003	0.0029	DHCR7	7-dehydrocholesterol reductase	Multiple_Complex
TC1000007876.hg.1	12.7	11.78	1.9	0.0001	0.0015	DDX21	DEAD (Asp-Glu-Ala-Asp) box helicase 21	Multiple_Complex
TC0100013969.hg.1	11.61	10.68	1.9	0.0003	0.0028	ERI3; ERI3-IT1	ERI1 exoribonuclease family member 3; ERI3 intronic transcript 1	Multiple_Complex
TC1100012992.hg.1	12.43	11.51	1.9	8.8e-05	0.0011	HSD17B12	hydroxysteroid (17-beta) dehydrogenase 12	Multiple_Complex
TC0100013949.hg.1	12.33	11.41	1.9	0.0003	0.0025	SLC6A9	solute carrier family 6 (neurotransmitter transporter, glycine), member 9	Multiple_Complex
TC1100011101.hg.1	10.13	9.2	1.9	0.0002	0.0025	NXF1	nuclear RNA export factor 1	Multiple_Complex
TC0100015082.hg.1	9.17	8.25	1.9	0.0003	0.0025	DPH5	diphthamide biosynthesis 5	Multiple_Complex
TC1000008396.hg.1	6.22	5.3	1.9	0.0016	0.0101	IFIT2	interferon-induced protein with tetratricopeptide repeats 2	Coding
TC0100017368.hg.1	9.74	8.81	1.9	0.0065	0.0291	BPNT1	3(2), 5-bisphosphate nucleotidase 1	Multiple_Complex
TC1000008529.hg.1	7.63	6.7	1.9	0.016	0.0584	CCNJ	cyclin J	Multiple_Complex
TC1700008152.hg.1	8.57	7.65	1.9	0.0009	0.0067	SNX11	sorting nexin 11	Multiple_Complex
TC0600008632.hg.1	9.56	8.64	1.9	0.0011	0.0074	BCKDHB	branched chain keto acid dehydrogenase E1, beta polypeptide	Multiple_Complex
TC0700008873.hg.1	14.94	14.01	1.9	8.62e-05	0.0011	CAV1	caveolin 1	Multiple_Complex
TC1700008575.hg.1	11.55	10.62	1.91	0.0002	0.0018	PSMC5	proteasome 26S subunit, ATPase 5	Multiple_Complex
TC0X00009867.hg.1	4.83	3.9	1.91	0.0056	0.0261	SPIN4	spindlin family, member 4	Coding
TC0X00008120.hg.1	5.59	4.66	1.91	0.0078	0.0338	RGAG1	retrotransposon gag domain containing 1	Coding
TC0800007866.hg.1	5.04	4.1	1.91	0.0408	0.1188	MCMDC2	minichromosome maintenance domain containing 2	Multiple_Complex
TC0900012178.hg.1	8.56	7.63	1.91	0.0002	0.002	GLE1	GLE1 RNA export mediator	Multiple_Complex
TC1400007112.hg.1	6.38	5.45	1.91	0.0002	0.0018	ATP5S	ATP synthase, H+ transporting, mitochondrial Fo complex subunit s (factor B)	Multiple_Complex
TC0200016530.hg.1	9.69	8.76	1.91	0.0002	0.0023	PLEKHB2	pleckstrin homology domain containing, family B (evectins) member 2	Multiple_Complex
TC0900011793.hg.1	9.3	8.37	1.91	0.001	0.0068	MED27	mediator complex subunit 27	Multiple_Complex
TC1900008329.hg.1	11.38	10.44	1.91	8.94e-05	0.0011	VASP	vasodilator-stimulated phosphoprotein	Multiple_Complex
TC1000008400.hg.1	6.81	5.88	1.91	0.0356	0.1074	IFIT1	interferon-induced protein with tetratricopeptide repeats 1	Coding
TC1900011033.hg.1	11.43	10.49	1.91	0.0001	0.0015	NAPA	N-ethylmaleimide-sensitive factor attachment protein, alpha	Multiple_Complex
TC1400006652.hg.1	9.65	8.72	1.91	0.0001	0.0014	ABHD4	abhydrolase domain containing 4	Multiple_Complex
TC0100017945.hg.1	10.62	9.68	1.91	0.0002	0.0023	FH	fumarate hydratase	Multiple_Complex
TC1700011121.hg.1	12.42	11.48	1.91	4.14e-05	0.0006	TOB1	transducer of ERBB2, 1	Multiple_Complex
TC1100008002.hg.1	9.84	8.91	1.91	0.0007	0.0051	MRPL49	mitochondrial ribosomal protein L49	Multiple_Complex
TC1000007698.hg.1	10.78	9.84	1.91	9.15e-05	0.0012	CISD1	CDGSH iron sulfur domain 1	Multiple_Complex
TC1200008508.hg.1	10.16	9.22	1.91	0.0002	0.0023	VEZT	vezatin, adherens junctions transmembrane protein	Multiple_Complex
TC2200008447.hg.1	11.04	10.1	1.91	5.3e-05	0.0008	PES1	pescadillo ribosomal biogenesis factor 1	Multiple_Complex
TC0100007160.hg.1	8.17	7.23	1.91	0.0009	0.0064	MRTO4	MRT4 homolog, ribosome maturation factor	Multiple_Complex
TC1000008770.hg.1	10.64	9.7	1.91	0.0003	0.0029	PDCD11	programmed cell death 11	Multiple_Complex
TC1000007396.hg.1	9.82	8.88	1.92	0.0014	0.0091	BMS1	BMS1 ribosome biogenesis factor	Multiple_Complex
TC0800008324.hg.1	6.03	5.09	1.92	0.0013	0.0084	MATN2	matrilin 2	Multiple_Complex
TC0600014336.hg.1	4.27	3.33	1.92	0.0062	0.0283	ROS1	ROS proto-oncogene 1 , receptor tyrosine kinase	Multiple_Complex
TC0100017926.hg.1	8.95	8.01	1.92	0.0008	0.0056	GREM2	gremlin 2, DAN family BMP antagonist	Coding
TC0500013212.hg.1	11.45	10.51	1.92	0.0002	0.0023	SRP19; ZRSR1	signal recognition particle 19kDa; zinc finger (CCCH type), RNA binding motif and serine/arginine rich 1	Multiple_Complex
TSUnmapped00000275.hg.1	7.59	6.65	1.92	0.0406	0.1183	NDUFA6	NADH dehydrogenase (ubiquinone) 1 alpha subcomplex, 6, 14kDa	Coding
TC0100010522.hg.1	10.28	9.34	1.92	0.0001	0.0016	TIPRL	TOR signaling pathway regulator	Multiple_Complex
TC2200009336.hg.1	7.8	6.86	1.92	0.0002	0.0022	NIPSNAP1	nipsnap homolog 1 (C. elegans)	Multiple_Complex
TC0500011260.hg.1	9.11	8.17	1.92	0.0002	0.0019	SERINC5	serine incorporator 5	Multiple_Complex
TC0100018435.hg.1	10.78	9.84	1.92	0.001	0.0069	EBNA1BP2; MIR6733	EBNA1 binding protein 2; microRNA 6733	Multiple_Complex
TC0200011080.hg.1	11.28	10.34	1.92	7.28e-05	0.001	COPS7B	COP9 signalosome subunit 7B	Multiple_Complex
TC0X00006770.hg.1	13.08	12.14	1.92	0.0002	0.002	SMS	spermine synthase	Multiple_Complex
TC0900009770.hg.1	10.93	9.99	1.92	0.0001	0.0013	PLAA	phospholipase A2-activating protein	Multiple_Complex
TC0300011038.hg.1	7.62	6.68	1.92	0.0003	0.0025	SLC25A20	solute carrier family 25 (carnitine/acylcarnitine translocase), member 20	Multiple_Complex
TC0500012372.hg.1	12.81	11.86	1.92	0.0002	0.0025	LARS	leucyl-tRNA synthetase	Multiple_Complex
TC0900011980.hg.1	10.2	9.25	1.92	0.0016	0.01	SEC16A	SEC16 homolog A, endoplasmic reticulum export factor	Multiple_Complex
TC1200012787.hg.1	9.34	8.39	1.92	0.002	0.012	PUS7L	pseudouridylate synthase 7-like	Multiple_Complex
TC0300011815.hg.1	15.65	14.71	1.92	6.86e-05	0.0009	DCBLD2	discoidin, CUB and LCCL domain containing 2	Multiple_Complex
TC0300006483.hg.1	13.59	12.64	1.92	7.19e-05	0.001	BHLHE40	basic helix-loop-helix family, member e40	Multiple_Complex
TC0800011633.hg.1	7.49	6.54	1.92	0.0003	0.0026	MRPL13	mitochondrial ribosomal protein L13	Multiple_Complex
TSUnmapped00000149.hg.1	5.61	4.67	1.92	0.0077	0.0334	ZNF35	zinc finger protein 35	Coding
TC0800010154.hg.1	9.7	8.76	1.92	0.0005	0.0038	LSM1	LSM1 homolog, mRNA degradation associated	Multiple_Complex
TC0700012122.hg.1	10.44	9.49	1.92	0.0006	0.0046	DNAJC2	DnaJ (Hsp40) homolog, subfamily C, member 2	Multiple_Complex
TSUnmapped00000242.hg.1	4.49	3.54	1.92	0.001	0.0071	KIF15	kinesin family member 15	Coding
TC0900012168.hg.1	11.4	10.46	1.93	0.0003	0.0031	MRRF	mitochondrial ribosome recycling factor	Multiple_Complex
TC2000008095.hg.1	11.79	10.85	1.93	5.02e-05	0.0007	TPD52L2	tumor protein D52-like 2	Multiple_Complex
TC1000007878.hg.1	10.97	10.03	1.93	0.0003	0.0027	KIF1BP	KIF1 binding protein	Multiple_Complex
TC1200012145.hg.1	10.02	9.07	1.93	0.0014	0.0089	RAB35	RAB35, member RAS oncogene family	Multiple_Complex
TC1600007973.hg.1	10.24	9.3	1.93	0.0002	0.0018	NUP93	nucleoporin 93kDa	Multiple_Complex
TC0500006744.hg.1	4.21	3.27	1.93	0.0088	0.0372	ROPN1L	rhophilin associated tail protein 1-like	Multiple_Complex
TC0600008087.hg.1	8.05	7.11	1.93	7.95e-05	0.0011	ABCC10	ATP binding cassette subfamily C member 10	Multiple_Complex
TC0700008430.hg.1	7.98	7.03	1.93	0.0001	0.0013	SDHAF3	succinate dehydrogenase complex assembly factor 3	Multiple_Complex
TC0200007353.hg.1	12.2	11.25	1.93	0.0004	0.0033	EML4	echinoderm microtubule associated protein like 4	Multiple_Complex
TC0200016416.hg.1	12.36	11.41	1.93	9.4e-05	0.0012	SLC35F6	solute carrier family 35, member F6	Multiple_Complex
TC0100013723.hg.1	10.59	9.64	1.93	0.0009	0.0063	MRPS15	mitochondrial ribosomal protein S15	Multiple_Complex
TC0100013619.hg.1	9.1	8.15	1.93	0.0048	0.0233	ZBTB8OS	zinc finger and BTB domain containing 8 opposite strand	Multiple_Complex
TC1400009225.hg.1	11.73	10.78	1.93	0.0003	0.0025	GMFB	glia maturation factor, beta	Multiple_Complex
TC0100014202.hg.1	6.07	5.12	1.93	0.0012	0.008	ORC1	origin recognition complex subunit 1	Multiple_Complex
TC0600010060.hg.1	9.88	8.93	1.93	0.0007	0.0053	MRPL18	mitochondrial ribosomal protein L18	Multiple_Complex
TC1200009461.hg.1	11.52	10.57	1.93	0.0004	0.0033	EP400; SNORA49	E1A binding protein p400; small nucleolar RNA, H/ACA box 49	Multiple_Complex
TC2200006636.hg.1	9.17	8.22	1.93	0.0001	0.0013	DGCR8; MIR1306; MIR3618	DGCR8 microprocessor complex subunit; microRNA 1306; microRNA 3618	Multiple_Complex
TC1100013184.hg.1	5.96	5	1.93	0.0136	0.0516	CDCA5	cell division cycle associated 5	Multiple_Complex
TC0600008601.hg.1	7.51	6.56	1.93	0.0007	0.0056	IRAK1BP1	interleukin 1 receptor associated kinase 1 binding protein 1	Multiple_Complex
TC1000011605.hg.1	8.26	7.3	1.93	0.0015	0.0093	CWF19L1; SNORA12	CWF19-like 1, cell cycle control (S. pombe); small nucleolar RNA, H/ACA box 12	Multiple_Complex
TC0200010805.hg.1	9.68	8.72	1.94	0.0003	0.0028	BCS1L	BCS1 homolog, ubiquinol-cytochrome c reductase complex chaperone	Multiple_Complex
TC0700010678.hg.1	9.37	8.42	1.94	0.0006	0.0047	LSM5	LSM5 homolog, U6 small nuclear RNA and mRNA degradation associated	Multiple_Complex
TC1100010349.hg.1	5.42	4.47	1.94	0.0096	0.0395	SVIP	small VCP/p97-interacting protein	Multiple_Complex
TC1100011089.hg.1	12.66	11.71	1.94	6.9e-05	0.0009	MTA2	metastasis associated 1 family member 2	Multiple_Complex
TC0200012642.hg.1	10.5	9.55	1.94	8.99e-05	0.0012	MTIF2	mitochondrial translational initiation factor 2	Multiple_Complex
TC0100007556.hg.1	9.87	8.91	1.94	0.0151	0.0559	PHACTR4	phosphatase and actin regulator 4	Multiple_Complex
TC0300013772.hg.1	8.4	7.44	1.94	0.0032	0.0171	IQCG	IQ motif containing G	Multiple_Complex
TC1400008705.hg.1	11.67	10.71	1.94	9.71e-05	0.0012	SLC7A8	solute carrier family 7 (amino acid transporter light chain, L system), member 8	Multiple_Complex
TC0400008424.hg.1	10.76	9.8	1.94	0.0001	0.0012	C4orf32	chromosome 4 open reading frame 32	Coding
TC0300007579.hg.1	7.92	6.96	1.94	0.0007	0.0051	PDE12	phosphodiesterase 12	Coding
TC0800011137.hg.1	7.43	6.47	1.94	0.0061	0.0279	RAD54B; FSBP	RAD54 homolog B (S. cerevisiae); fibrinogen silencer binding protein	Multiple_Complex
TC1200009250.hg.1	10.76	9.8	1.94	0.0007	0.0051	GTF2H3	general transcription factor IIH subunit 3	Multiple_Complex
TC0100012020.hg.1	9.61	8.65	1.94	9.77e-05	0.0012	COA6	cytochrome c oxidase assembly factor 6	Multiple_Complex
TC0200015349.hg.1	13.05	12.09	1.94	9.05e-05	0.0012	HSPD1	heat shock 60kDa protein 1 (chaperonin)	Multiple_Complex
TC0200010100.hg.1	10.78	9.83	1.94	4.29e-05	0.0007	AGPS	alkylglycerone phosphate synthase	Multiple_Complex
TC1800007316.hg.1	6.79	5.83	1.95	0.0035	0.018	SKA1	spindle and kinetochore associated complex subunit 1	Multiple_Complex
TC0100012055.hg.1	10.3	9.34	1.95	4.4e-05	0.0007	GGPS1	geranylgeranyl diphosphate synthase 1	Multiple_Complex
TC1600007739.hg.1	10.45	9.49	1.95	6.42e-05	0.0009	PHKB	phosphorylase kinase, beta	Multiple_Complex
TC0800012176.hg.1	10.62	9.65	1.95	0.0003	0.0029	PLEC	plectin	Multiple_Complex
TC1500008252.hg.1	6.95	5.99	1.95	0.0256	0.0834	FANCI	Fanconi anemia complementation group I	Multiple_Complex
TC0400010519.hg.1	12.55	11.58	1.95	0.0004	0.0032	APBB2	amyloid beta (A4) precursor protein-binding, family B, member 2	Multiple_Complex
TC1900009820.hg.1	9.44	8.47	1.95	0.0006	0.0046	DDX39A	DEAD (Asp-Glu-Ala-Asp) box polypeptide 39A	Multiple_Complex
TC1400007710.hg.1	11.96	10.99	1.95	8.58e-05	0.0011	JDP2	Jun dimerization protein 2	Multiple_Complex
TC1400009100.hg.1	9.22	8.26	1.95	0.0009	0.0064	NEMF	nuclear export mediator factor	Multiple_Complex
TC0600011125.hg.1	7.97	7	1.95	0.0028	0.0154	HIST1H2AB	histone cluster 1, H2ab	Coding
TC0900009909.hg.1	10.95	9.98	1.95	0.0003	0.0031	DCTN3	dynactin 3 (p22)	Multiple_Complex
TC0700012658.hg.1	10.86	9.89	1.95	0.0002	0.002	CHCHD3	coiled-coil-helix-coiled-coil-helix domain containing 3	Multiple_Complex
TC1700008282.hg.1	12.83	11.87	1.95	0.0004	0.0037	NME1; NME1-NME2; NME2	NME/NM23 nucleoside diphosphate kinase 1; NME1-NME2 readthrough; NME/NM23 nucleoside diphosphate kinase 2	Multiple_Complex
TC1200011557.hg.1	7.78	6.81	1.95	0.0048	0.0234	CEP83	centrosomal protein 83kDa	Multiple_Complex
TC0600013883.hg.1	10.19	9.22	1.95	0.0001	0.0013	MPC1	mitochondrial pyruvate carrier 1	Multiple_Complex
TC0100018209.hg.1	8.51	7.54	1.95	5.89e-05	0.0008	ZBTB8A	zinc finger and BTB domain containing 8A	Multiple_Complex
TC1700011059.hg.1	11.99	11.02	1.96	0.0002	0.0017	SLC35B1	solute carrier family 35, member B1	Multiple_Complex
TC1600011424.hg.1	9.92	8.95	1.96	9.08e-05	0.0012	DDX19B	DEAD (Asp-Glu-Ala-Asp) box polypeptide 19B	Multiple_Complex
TC0400012768.hg.1	11.61	10.64	1.96	7.02e-05	0.001	FAM200B	family with sequence similarity 200, member B	Multiple_Complex
TC0700009066.hg.1	12.41	11.44	1.96	0.0001	0.0014	FLNC	filamin C, gamma	Multiple_Complex
TC1600009422.hg.1	14.01	13.04	1.96	9.62e-05	0.0012	GSPT1	G1 to S phase transition 1	Multiple_Complex
TC0100009524.hg.1	9.29	8.32	1.96	0.0014	0.0088	VANGL1	VANGL planar cell polarity protein 1	Multiple_Complex
TC2200009333.hg.1	9.56	8.59	1.96	0.0001	0.0014	AP1B1	adaptor-related protein complex 1, beta 1 subunit	Multiple_Complex
TC0300007720.hg.1	5.05	4.08	1.96	0.007	0.0309	KBTBD8	kelch repeat and BTB (POZ) domain containing 8	Multiple_Complex
TC0200009299.hg.1	10.3	9.33	1.96	9.61e-05	0.0012	IMP4	IMP4 homolog, U3 small nucleolar ribonucleoprotein	Multiple_Complex
TC1700012336.hg.1	9.13	8.15	1.96	3.72e-05	0.0006	TAX1BP3	Tax1 (human T-cell leukemia virus type I) binding protein 3	Coding
TC1100008270.hg.1	11.41	10.44	1.96	4.24e-05	0.0007	CTTN	cortactin	Multiple_Complex
TC0600011357.hg.1	9.59	8.62	1.96	0.0018	0.0107	TRIM26	tripartite motif containing 26	Multiple_Complex
TC0500007666.hg.1	7.83	6.85	1.96	0.0118	0.0464	CENPH	centromere protein H	Multiple_Complex
TC0800009988.hg.1	8.77	7.79	1.96	8.39e-05	0.0011	INTS9	integrator complex subunit 9	Multiple_Complex
TC0200013894.hg.1	9.5	8.53	1.96	0.0001	0.0017	ANAPC1	anaphase promoting complex subunit 1	Multiple_Complex
TC1400007282.hg.1	10.31	9.34	1.97	0.0004	0.0037	AP5M1	adaptor-related protein complex 5, mu 1 subunit	Multiple_Complex
TC0700012299.hg.1	6.32	5.34	1.97	0.0005	0.0041	GPR85	G protein-coupled receptor 85	Multiple_Complex
TC0300009613.hg.1	7.39	6.42	1.97	0.0004	0.0036	USP13	ubiquitin specific peptidase 13 (isopeptidase T-3)	Multiple_Complex
TC0100014752.hg.1	12.58	11.61	1.97	3.89e-05	0.0006	GNG5	guanine nucleotide binding protein (G protein), gamma 5	Multiple_Complex
TC0100006877.hg.1	4.87	3.89	1.97	0.2209	0.3973	MIIP	Transcript Identified by AceView, Entrez Gene ID(s) 60672	Unassigned
TC1900006502.hg.1	8.33	7.36	1.97	0.0028	0.0154	WDR18	WD repeat domain 18	Multiple_Complex
TC1700009623.hg.1	9.59	8.62	1.97	0.0009	0.0064	PHF23	PHD finger protein 23	Multiple_Complex
TC0400012638.hg.1	9.26	8.29	1.97	6.19e-05	0.0009	UFSP2	UFM1-specific peptidase 2	Multiple_Complex
TC1000012495.hg.1	8.7	7.72	1.97	0.0003	0.0031	BORCS7	BLOC-1 related complex subunit 7	Multiple_Complex
TC1100007935.hg.1	13.18	12.2	1.97	7.14e-05	0.001	STIP1	stress-induced phosphoprotein 1	Multiple_Complex
TC1800007680.hg.1	12.96	11.98	1.97	2.75e-05	0.0005	CNDP2	CNDP dipeptidase 2 (metallopeptidase M20 family)	Multiple_Complex
TC0800010360.hg.1	13.03	12.05	1.97	0.0004	0.0034	PRKDC	protein kinase, DNA-activated, catalytic polypeptide	Multiple_Complex
TC1700007360.hg.1	11.09	10.11	1.97	0.0018	0.0107	TMEM97	transmembrane protein 97	Coding
TC1700011731.hg.1	12.91	11.93	1.97	0.0001	0.0014	ATP5H	ATP synthase, H+ transporting, mitochondrial Fo complex subunit D	Multiple_Complex
TC2000007670.hg.1	9.55	8.57	1.97	0.0012	0.0078	SNAI1	snail family zinc finger 1	Coding
TC0800012276.hg.1	4.22	3.24	1.97	0.0421	0.1216	SFTPC	surfactant protein C	NonCoding
TC0X00007704.hg.1	10.81	9.82	1.97	5.8e-05	0.0008	COX7B	cytochrome c oxidase subunit VIIb	Multiple_Complex
TC0600007287.hg.1	5.57	4.58	1.97	0.0679	0.1737	HIST1H3E	histone cluster 1, H3e	Coding
TC0600008539.hg.1	12.17	11.19	1.97	5.13e-05	0.0008	CD109	CD109 molecule	Multiple_Complex
TC0900009259.hg.1	7.99	7	1.98	0.0207	0.0712	UAP1L1	UDP-N-acetylglucosamine pyrophosphorylase 1 like 1	Multiple_Complex
TC0600006659.hg.1	7.01	6.03	1.98	0.001	0.007	BPHL	biphenyl hydrolase-like (serine hydrolase)	Multiple_Complex
TC1600010751.hg.1	8.3	7.31	1.98	0.0085	0.036	EXOSC6	exosome component 6	Coding
TC0600014248.hg.1	5.5	4.52	1.98	0.0032	0.017	HIST1H2BB	histone cluster 1, H2bb	Coding
TC0200015460.hg.1	7.92	6.94	1.98	0.0048	0.0232	ICA1L	islet cell autoantigen 1 like	Multiple_Complex
TC0X00007574.hg.1	4.94	3.96	1.98	0.1837	0.3515	ACRC	acidic repeat containing	Multiple_Complex
TC0600013427.hg.1	12.17	11.19	1.98	0.0001	0.0016	FUCA2	fucosidase, alpha-L- 2, plasma	Multiple_Complex
TC0700009394.hg.1	9.27	8.28	1.98	0.0008	0.006	AGK	acylglycerol kinase	Multiple_Complex
TC0900007117.hg.1	10.99	10	1.98	0.0001	0.0016	CLTA	clathrin, light chain A	Multiple_Complex
TC1100010905.hg.1	8.4	7.41	1.98	0.0029	0.0157	MED19	mediator complex subunit 19	Multiple_Complex
TC0700009145.hg.1	6.36	5.37	1.98	0.0001	0.0013	MEST	mesoderm specific transcript	Multiple_Complex
TC1200007595.hg.1	10.57	9.59	1.98	0.0006	0.0049	SMARCD1	SWI/SNF related, matrix associated, actin dependent regulator of chromatin, subfamily d, member 1	Multiple_Complex
TC2200007319.hg.1	7.04	6.05	1.98	0.0006	0.005	GCAT	glycine C-acetyltransferase	Multiple_Complex
TC0800012307.hg.1	8.72	7.73	1.98	0.0004	0.0033	RRS1	ribosome biogenesis regulator homolog	Coding
TC0900011284.hg.1	8.05	7.06	1.98	0.0062	0.0283	AKNA	AT-hook transcription factor	Multiple_Complex
TC1500007056.hg.1	8.87	7.88	1.99	0.0068	0.0301	ADAL	adenosine deaminase-like	Multiple_Complex
TC0600011546.hg.1	12.68	11.69	1.99	0.0003	0.0027	CUTA	cutA divalent cation tolerance homolog (E. coli)	Multiple_Complex
TC0300011383.hg.1	10.57	9.58	1.99	0.0002	0.0018	PSMD6	proteasome 26S subunit, non-ATPase 6	Multiple_Complex
TC0500012371.hg.1	4.92	3.93	1.99	0.0033	0.0174	PLAC8L1	PLAC8-like 1	Coding
TC1400009829.hg.1	7.99	7	1.99	0.0434	0.1243	CEP128	centrosomal protein 128kDa	Multiple_Complex
TC0600011471.hg.1	7.09	6.1	1.99	0.0157	0.0576	DXO	decapping exoribonuclease	Multiple_Complex
TC0400010699.hg.1	10.8	9.81	1.99	0.0002	0.0021	SCFD2	sec1 family domain containing 2	Multiple_Complex
TC0400011518.hg.1	11.78	10.79	1.99	3.15e-05	0.0005	INTS12	integrator complex subunit 12	Multiple_Complex
TC2200007088.hg.1	8.56	7.56	1.99	0.0003	0.0025	LIMK2	LIM domain kinase 2	Multiple_Complex
TC0100014766.hg.1	6.24	5.25	1.99	0.0096	0.0395	LPAR3	lysophosphatidic acid receptor 3	Multiple_Complex
TC1600011499.hg.1	8.88	7.89	1.99	0.0274	0.0879	ERI2	ERI1 exoribonuclease family member 2	Multiple_Complex
TC0900008380.hg.1	9.65	8.66	1.99	6.35e-05	0.0009	FAM206A	family with sequence similarity 206, member A	Multiple_Complex
TC0800012280.hg.1	9.39	8.4	1.99	9.49e-05	0.0012	PDLIM2	PDZ and LIM domain 2 (mystique)	Multiple_Complex
TC1000007990.hg.1	13.27	12.28	1.99	0.0001	0.0013	DDIT4	DNA damage inducible transcript 4	Multiple_Complex
TC1600008226.hg.1	11.9	10.91	1.99	0.0002	0.002	NIP7	NIP7, nucleolar pre-rRNA processing protein	Multiple_Complex
TC0200007035.hg.1	6.8	5.81	1.99	0.0003	0.003	EPT1	ethanolaminephosphotransferase 1	Multiple_Complex
TC0600007241.hg.1	3.95	2.96	1.99	5.37e-05	0.0008	LRRC16A	Transcript Identified by AceView, Entrez Gene ID(s) 55604	Unassigned
TC0200008566.hg.1	6.97	5.98	1.99	3.97e-05	0.0006	CNGA3	cyclic nucleotide gated channel alpha 3	Multiple_Complex
TC0100011316.hg.1	10.1	9.11	1.99	4.82e-05	0.0007	NFASC	neurofascin	Multiple_Complex
TC1400007890.hg.1	6.48	5.49	1.99	0.003	0.0161	GPR65	G protein-coupled receptor 65	Coding
TC0100008884.hg.1	11.01	10.02	1.99	0.0007	0.005	RPF1	ribosome production factor 1 homolog	Coding
TC0300009168.hg.1	13.53	12.53	2	5.47e-05	0.0008	SELT; SELT.1	selenoprotein T; SELT protein; Selenoprotein T; cDNA FLJ90525 fis, clone NT2RP4001001, highly similar to Selenoprotein T [Source:UniProtKB/TrEMBL;Acc:Q6IAK0]; Transcript Identified by AceView, Entrez Gene ID(s) 51714	Multiple_Complex
TC0100015397.hg.1	8.83	7.83	2	0.0007	0.0053	CD58	CD58 molecule	Multiple_Complex
TC0100011400.hg.1	5.56	4.56	2	0.0006	0.0044	PFKFB2	6-phosphofructo-2-kinase/fructose-2,6-biphosphatase 2	Multiple_Complex
TC1400010015.hg.1	9.76	8.77	2	0.0008	0.0056	ITPK1	inositol-tetrakisphosphate 1-kinase	Multiple_Complex
TC0X00007200.hg.1	8.96	7.96	2	9.17e-05	0.0012	SUV39H1	suppressor of variegation 3-9 homolog 1 (Drosophila)	Multiple_Complex
TC1400007644.hg.1	7.89	6.89	2	3.46e-05	0.0006	ACOT1	acyl-CoA thioesterase 1	Coding
TC1200012110.hg.1	6.95	5.95	2	0.0001	0.0016	PEBP1	Memczak2013 ANTISENSE, coding, INTERNAL, UTR3 best transcript NM_002567	NonCoding
TC0600014267.hg.1	13.2	12.2	2	2.52e-05	0.0005	ATF6B	activating transcription factor 6 beta	Multiple_Complex
TC0X00006966.hg.1	4.51	3.51	2	0.0006	0.0046	SYTL5	synaptotagmin-like 5	Multiple_Complex
TC2000008001.hg.1	9.08	8.08	2	0.0164	0.0597	ADRM1	adhesion regulating molecule 1	Multiple_Complex
TC0600007769.hg.1	8.32	7.32	2	0.0053	0.0252	SNRPC	small nuclear ribonucleoprotein polypeptide C	Multiple_Complex
TC1600007143.hg.1	10.82	9.82	2	0.0009	0.0065	LYRM1	LYR motif containing 1	Multiple_Complex
TC1700011364.hg.1	7.35	6.35	2	0.0015	0.0094	BRIP1	BRCA1 interacting protein C-terminal helicase 1	Multiple_Complex
TC2200009288.hg.1	6.33	5.32	2	0.0067	0.0298	TRMU	tRNA 5-methylaminomethyl-2-thiouridylate methyltransferase	NonCoding
TC1700012291.hg.1	5.97	4.96	2.01	0.0004	0.0032	ACE	angiotensin I converting enzyme	Multiple_Complex
TC1400007494.hg.1	11.35	10.35	2.01	5.08e-05	0.0008	EIF2S1	eukaryotic translation initiation factor 2, subunit 1 alpha, 35kDa	Multiple_Complex
TC0X00008249.hg.1	12.85	11.84	2.01	8.51e-05	0.0011	SLC25A5	solute carrier family 25 (mitochondrial carrier; adenine nucleotide translocator), member 5	Multiple_Complex
TC0X00011173.hg.1	14.37	13.37	2.01	7.99e-05	0.0011	IDH3G	isocitrate dehydrogenase 3 (NAD+) gamma	Multiple_Complex
TSUnmapped00000559.hg.1	7.74	6.73	2.01	0.0003	0.0027	FMN1	formin 1	Coding
TC1600008906.hg.1	8.76	7.75	2.01	0.0004	0.0032	DEF8	differentially expressed in FDCP 8 homolog (mouse)	Multiple_Complex
TC1000011125.hg.1	5.16	4.15	2.01	0.0019	0.0115	KCNMA1	Jeck2013 ALT_ACCEPTOR, ALT_DONOR, coding, INTERNAL, intronic best transcript NM_001014797	NonCoding
TC0200008724.hg.1	9.79	8.78	2.01	7.28e-05	0.001	MRPS9	mitochondrial ribosomal protein S9	Multiple_Complex
TC0200016093.hg.1	9.74	8.73	2.01	0.0005	0.004	USP40	ubiquitin specific peptidase 40	Multiple_Complex
TC0700010509.hg.1	13.14	12.13	2.01	0.0017	0.0103	CYCS	cytochrome c, somatic	Coding
TC0500007605.hg.1	6.82	5.81	2.01	0.0033	0.0174	TRAPPC13	trafficking protein particle complex 13	Multiple_Complex
TC1500008971.hg.1	9.27	8.26	2.01	0.0014	0.009	AVEN	apoptosis, caspase activation inhibitor	Multiple_Complex
TC0400012396.hg.1	9.24	8.23	2.01	0.0001	0.0016	AADAT	aminoadipate aminotransferase	Multiple_Complex
TC1900007108.hg.1	17.19	16.18	2.01	5.19e-05	0.0008	CALR	calreticulin	Multiple_Complex
TC0500008664.hg.1	12.2	11.19	2.02	8.34e-05	0.0011	HSPA4	heat shock 70kDa protein 4	Multiple_Complex
TC1600007982.hg.1	13.85	12.84	2.02	0.0002	0.0024	HERPUD1	homocysteine-inducible, endoplasmic reticulum stress-inducible, ubiquitin-like domain member 1	Multiple_Complex
TC0200016418.hg.1	9.1	8.09	2.02	4.56e-05	0.0007	ZNF512	zinc finger protein 512	Multiple_Complex
TC0200015578.hg.1	11.17	10.16	2.02	0.0006	0.0045	IDH1	isocitrate dehydrogenase 1 (NADP+)	Multiple_Complex
TC0200016417.hg.1	5.1	4.08	2.02	0.0023	0.0131	CENPA	centromere protein A	Multiple_Complex
TC1900011708.hg.1	7.03	6.01	2.02	0.0043	0.0214	PDCD2L	programmed cell death 2-like	Multiple_Complex
TC1000008712.hg.1	9.72	8.7	2.02	0.0001	0.0015	PPRC1	peroxisome proliferator-activated receptor gamma, coactivator-related 1	Multiple_Complex
TC1100007285.hg.1	8.3	7.29	2.02	0.0007	0.0051	FJX1	four jointed box 1	Multiple_Complex
TC1400007404.hg.1	8.22	7.21	2.02	0.0003	0.0028	RHOJ	ras homolog family member J	Multiple_Complex
TC0300009229.hg.1	8.89	7.88	2.02	0.0002	0.0022	RAP2B	RAP2B, member of RAS oncogene family	Coding
TC0900007733.hg.1	5.98	4.96	2.02	0.1521	0.3095	IDNK	idnK, gluconokinase homolog (E. coli)	Multiple_Complex
TC1000008749.hg.1	7.43	6.42	2.02	0.0081	0.0349	SFXN2	sideroflexin 2	Multiple_Complex
TC0100015445.hg.1	11.47	10.45	2.02	3.83e-05	0.0006	TBX15	T-box 15	Multiple_Complex
TC1500010880.hg.1	7.41	6.4	2.02	0.0035	0.0183	TIPIN	TIMELESS interacting protein	Multiple_Complex
TC1100008029.hg.1	8.85	7.83	2.03	0.0051	0.0242	PCNXL3	pecanex-like 3 (Drosophila)	Multiple_Complex
TC0800006692.hg.1	7.86	6.84	2.03	5.07e-05	0.0008	MSRA	methionine sulfoxide reductase A	Multiple_Complex
TC1600008155.hg.1	5.81	4.79	2.03	9.87e-05	0.0012	PLEKHG4	pleckstrin homology domain containing, family G (with RhoGef domain) member 4	Multiple_Complex
TC0100015871.hg.1	13.43	12.41	2.03	4.77e-05	0.0007	S100A16	S100 calcium binding protein A16	Multiple_Complex
TC0200012299.hg.1	9.67	8.65	2.03	0.0088	0.0371	DHX57	DEAH (Asp-Glu-Ala-Asp/His) box polypeptide 57	Multiple_Complex
TC2000008909.hg.1	14.24	13.22	2.03	5.58e-05	0.0008	EIF2S2	eukaryotic translation initiation factor 2, subunit 2 beta, 38kDa	Multiple_Complex
TC0600012671.hg.1	10.8	9.78	2.03	0.0003	0.0025	ASCC3	activating signal cointegrator 1 complex subunit 3	Multiple_Complex
TC1600009200.hg.1	9.59	8.57	2.03	8.29e-05	0.0011	TRAP1	TNF receptor-associated protein 1	Multiple_Complex
TC0100013818.hg.1	11.95	10.93	2.03	0.0005	0.0041	PPT1	palmitoyl-protein thioesterase 1	Multiple_Complex
TC1800009056.hg.1	9.04	8.02	2.03	0.0013	0.0083	ZADH2	zinc binding alcohol dehydrogenase domain containing 2	Coding
TC0300008467.hg.1	12.26	11.23	2.03	0.0012	0.0077	ARHGAP31	Rho GTPase activating protein 31	Multiple_Complex
TC1300008267.hg.1	9.69	8.66	2.03	0.0004	0.0037	XPO4	exportin 4	Multiple_Complex
TC0100011755.hg.1	7.98	6.96	2.03	0.0449	0.1277	DNAH14	dynein, axonemal, heavy chain 14	Multiple_Complex
TC0900012277.hg.1	8.84	7.81	2.04	0.0002	0.0018	AK1	adenylate kinase 1	Coding
TC1400007755.hg.1	5.54	4.52	2.04	0.0005	0.0042	SAMD15	sterile alpha motif domain containing 15	Coding
TC0600011674.hg.1	9.73	8.7	2.04	7.05e-05	0.001	PPIL1	peptidylprolyl isomerase (cyclophilin)-like 1	Multiple_Complex
TC0700013619.hg.1	9.01	7.98	2.04	0.0001	0.0015	RBM28	RNA binding motif protein 28	Multiple_Complex
TC1200012327.hg.1	9.7	8.67	2.04	0.0013	0.0085	SCARB1	scavenger receptor class B, member 1	Multiple_Complex
TC1000007934.hg.1	7.15	6.12	2.04	0.0003	0.0031	ADAMTS14	ADAM metallopeptidase with thrombospondin type 1 motif 14	Multiple_Complex
TC2200007662.hg.1	5.51	4.48	2.04	0.0002	0.002	GTSE1	G-2 and S-phase expressed 1	Multiple_Complex
TC1100012140.hg.1	11.22	10.19	2.04	0.0062	0.0281	DCUN1D5	DCN1, defective in cullin neddylation 1, domain containing 5	Multiple_Complex
TC1500010050.hg.1	12.22	11.19	2.04	2.26e-05	0.0004	COX5A	cytochrome c oxidase subunit Va	Multiple_Complex
TC0200012994.hg.1	10.75	9.72	2.04	0.0001	0.0015	SNRPG	small nuclear ribonucleoprotein polypeptide G	Multiple_Complex
TC1000009345.hg.1	11.09	10.06	2.04	0.0002	0.0022	GLRX3	glutaredoxin 3	Multiple_Complex
TC1700011208.hg.1	11.77	10.74	2.04	0.0003	0.003	TRIM25; MIR3614	tripartite motif containing 25; microRNA 3614	Multiple_Complex
TC1700007976.hg.1	14.45	13.42	2.04	0.0001	0.0014	G6PC3	glucose 6 phosphatase, catalytic, 3	Multiple_Complex
TC1100013050.hg.1	10.38	9.35	2.04	0.0008	0.0057	RBM14	RNA binding motif protein 14	Multiple_Complex
TC1200006643.hg.1	13.65	12.62	2.04	8.6e-05	0.0011	PTMS	parathymosin	Multiple_Complex
TC1300008264.hg.1	7.94	6.91	2.04	0.0015	0.0095	N6AMT2	N-6 adenine-specific DNA methyltransferase 2 (putative)	Multiple_Complex
TC1100009279.hg.1	11.33	10.3	2.04	0.0011	0.0075	OAF	out at first homolog	Coding
TC0500007834.hg.1	7.93	6.9	2.04	0.0007	0.0051	F2RL1	coagulation factor II (thrombin) receptor-like 1	Multiple_Complex
TC1100007801.hg.1	14.17	13.14	2.05	2.06e-05	0.0004	TMEM138	transmembrane protein 138	Multiple_Complex
TC0400008388.hg.1	11.46	10.43	2.05	0.0004	0.0033	GAR1	GAR1 homolog, ribonucleoprotein	Multiple_Complex
TC0800009242.hg.1	9.6	8.57	2.05	6.52e-05	0.0009	HGH1	HGH1 homolog	Multiple_Complex
TC1700011233.hg.1	8.12	7.08	2.05	0.0003	0.0029	MRPS23	mitochondrial ribosomal protein S23	Multiple_Complex
TC1400009190.hg.1	12.6	11.56	2.05	0.0001	0.0014	GNPNAT1	glucosamine-phosphate N-acetyltransferase 1	Multiple_Complex
TC1500010463.hg.1	9.86	8.82	2.05	7.08e-05	0.001	PRC1	protein regulator of cytokinesis 1	Multiple_Complex
TC1900007320.hg.1	12.01	10.97	2.05	6.43e-05	0.0009	DDA1	DET1 and DDB1 associated 1	Multiple_Complex
TC0300008144.hg.1	9.38	8.34	2.05	4.53e-05	0.0007	NIT2	nitrilase family, member 2	Multiple_Complex
TC0600011233.hg.1	11.74	10.71	2.05	3.85e-05	0.0006	HIST1H3I	histone cluster 1, H3i	Coding
TC0200015447.hg.1	14.23	13.19	2.05	9.98e-05	0.0012	SUMO1	small ubiquitin-like modifier 1	Multiple_Complex
TC0900012228.hg.1	11.29	10.25	2.05	8.09e-05	0.0011	TOMM5	translocase of outer mitochondrial membrane 5 homolog (yeast)	Multiple_Complex
TC0800008321.hg.1	10.31	9.28	2.05	8.75e-05	0.0011	LAPTM4B	lysosomal protein transmembrane 4 beta	Multiple_Complex
TC1500009621.hg.1	9.77	8.73	2.05	7.09e-05	0.001	GTF2A2	general transcription factor IIA 2	Multiple_Complex
TC0300006575.hg.1	7.07	6.03	2.05	0.0057	0.0266	FANCD2	Fanconi anemia complementation group D2	Multiple_Complex
TSUnmapped00000307.hg.1	7.81	6.78	2.05	0.0209	0.0717	HMBS	hydroxymethylbilane synthase	Coding
TC0900010792.hg.1	11.33	10.3	2.05	0.0016	0.0098	NOL8	nucleolar protein 8	Multiple_Complex
TC0100009949.hg.1	12.23	11.2	2.05	0.0003	0.003	PSMD4	proteasome 26S subunit, non-ATPase 4	Multiple_Complex
TC0700008263.hg.1	8.38	7.34	2.05	0.0007	0.0054	DBF4	DBF4 zinc finger	Multiple_Complex
TC1000009908.hg.1	15.9	14.86	2.05	3.35e-05	0.0006	RSU1	Ras suppressor protein 1	Multiple_Complex
TC0900010958.hg.1	7.25	6.21	2.06	0.0155	0.0571	TRMO	tRNA methyltransferase O	Multiple_Complex
TC0300009701.hg.1	12.92	11.88	2.06	0.0001	0.0016	PSMD2	proteasome 26S subunit, non-ATPase 2	Multiple_Complex
TC0900007077.hg.1	8.83	7.79	2.06	2.17e-05	0.0004	UNC13B	unc-13 homolog B (C. elegans)	Multiple_Complex
TC1900011475.hg.1	11.5	10.46	2.06	0.0003	0.0031	ISOC2	isochorismatase domain containing 2	Multiple_Complex
TC0200011356.hg.1	6.4	5.35	2.06	0.0003	0.003	GPC1	glypican 1	Multiple_Complex
TC2200008859.hg.1	13.51	12.46	2.06	2.31e-05	0.0004	NDUFA6	NADH dehydrogenase (ubiquinone) 1 alpha subcomplex, 6, 14kDa	Multiple_Complex
TC0200007739.hg.1	7.55	6.51	2.06	0.0001	0.0013	COMMD1	copper metabolism (Murr1) domain containing 1	Multiple_Complex
TC0300007495.hg.1	12.17	11.13	2.06	0.0002	0.0018	SPCS1	signal peptidase complex subunit 1	Multiple_Complex
TC0400010580.hg.1	9.06	8.01	2.06	0.0005	0.0041	GNPDA2	glucosamine-6-phosphate deaminase 2	Multiple_Complex
TC1500007926.hg.1	12.88	11.84	2.06	5.27e-05	0.0008	RCN2	reticulocalbin 2, EF-hand calcium binding domain	Multiple_Complex
TC1500008231.hg.1	10.95	9.91	2.06	3.52e-05	0.0006	AEN	apoptosis enhancing nuclease	Multiple_Complex
TC0600009365.hg.1	5.3	4.26	2.06	0.0269	0.0868	NCOA7	Transcript Identified by AceView, Entrez Gene ID(s) 135112	Unassigned
TC1100010738.hg.1	11.28	10.24	2.06	3.57e-05	0.0006	PSMC3	proteasome 26S subunit, ATPase 3	Multiple_Complex
TC1000009536.hg.1	12.02	10.98	2.06	0.0017	0.0103	IDI1	isopentenyl-diphosphate delta isomerase 1	Multiple_Complex
TC0X00010346.hg.1	8.37	7.33	2.07	6.38e-05	0.0009	TRMT2B	tRNA methyltransferase 2 homolog B	Multiple_Complex
TC1500007077.hg.1	7.7	6.66	2.07	0.0005	0.0042	WDR76	WD repeat domain 76	Multiple_Complex
TC0800012386.hg.1	8.62	7.57	2.07	6.63e-05	0.0009	PINX1; MIR1322	PIN2/TERF1 interacting, telomerase inhibitor 1; microRNA 1322	Multiple_Complex
TC0X00009917.hg.1	11.56	10.51	2.07	5.56e-05	0.0008	EDA2R	ectodysplasin A2 receptor	Multiple_Complex
TC1400009351.hg.1	10.6	9.55	2.07	7.93e-05	0.0011	SIX1	SIX homeobox 1	Multiple_Complex
TC2000008960.hg.1	10.48	9.44	2.07	0.0124	0.0481	EDEM2	ER degradation enhancer, mannosidase alpha-like 2	Multiple_Complex
TC1900006528.hg.1	5.73	4.68	2.07	0.0023	0.0132	NDUFS7	NADH dehydrogenase (ubiquinone) Fe-S protein 7, 20kDa (NADH-coenzyme Q reductase)	Multiple_Complex
TC0300008559.hg.1	5.82	4.78	2.07	7.71e-05	0.001	PARP15	poly(ADP-ribose) polymerase family member 15	Multiple_Complex
TC1100011404.hg.1	8.78	7.73	2.07	0.0036	0.0186	MRPL21	mitochondrial ribosomal protein L21	Multiple_Complex
TC2200008837.hg.1	12.9	11.85	2.07	0.0001	0.0013	SNU13	SNU13 homolog, small nuclear ribonucleoprotein (U4/U6.U5)	Multiple_Complex
TC1700011629.hg.1	8.39	7.34	2.07	0.0001	0.0015	SLC39A11	solute carrier family 39, member 11	Multiple_Complex
TC0100013758.hg.1	9.29	8.24	2.07	3.08e-05	0.0005	INPP5B	inositol polyphosphate-5-phosphatase B	Multiple_Complex
TC0900008499.hg.1	6.15	5.1	2.07	0.132	0.2807	ZNF618	Zhang2013 ALT_ACCEPTOR, ALT_DONOR, coding, INTERNAL, intronic best transcript NM_133374	NonCoding
TC1700007599.hg.1	14.11	13.06	2.07	3.73e-05	0.0006	AP2B1	adaptor-related protein complex 2, beta 1 subunit	Multiple_Complex
TC0100015368.hg.1	6.19	5.14	2.07	7.64e-05	0.001	NGF	nerve growth factor (beta polypeptide)	Coding
TC1500008984.hg.1	13.8	12.75	2.07	4.04e-05	0.0006	NOP10	NOP10 ribonucleoprotein	Multiple_Complex
TC1800009011.hg.1	5.89	4.84	2.07	0.001	0.0067	NETO1	neuropilin (NRP) and tolloid (TLL)-like 1	Multiple_Complex
TC1700012342.hg.1	8.15	7.1	2.07	0.0001	0.0016	DHX33	DEAH (Asp-Glu-Ala-His) box polypeptide 33	Multiple_Complex
TC1400009682.hg.1	7.48	6.43	2.07	0.0009	0.0065	ENTPD5	ectonucleoside triphosphate diphosphohydrolase 5	Multiple_Complex
TC2000008295.hg.1	8.5	7.45	2.07	0.0013	0.0087	GPCPD1	glycerophosphocholine phosphodiesterase 1	Multiple_Complex
TC0200011990.hg.1	10.44	9.39	2.08	2.74e-05	0.0005	PTRHD1	peptidyl-tRNA hydrolase domain containing 1	Multiple_Complex
TC0200008285.hg.1	10.12	9.07	2.08	4.58e-05	0.0007	MRPL35	mitochondrial ribosomal protein L35	Multiple_Complex
TC0600014162.hg.1	7.13	6.07	2.08	0.0162	0.0591	TSTD3	thiosulfate sulfurtransferase (rhodanese)-like domain containing 3	Multiple_Complex
TC0100013796.hg.1	12.98	11.93	2.08	4.24e-05	0.0007	PABPC4	poly(A) binding protein, cytoplasmic 4 (inducible form)	Multiple_Complex
TC1800006834.hg.1	10.23	9.17	2.08	3.31e-05	0.0006	SNRPD1	small nuclear ribonucleoprotein D1 polypeptide	Multiple_Complex
TC1200012646.hg.1	11.26	10.2	2.08	0.0002	0.0023	ESYT1	extended synaptotagmin-like protein 1	Multiple_Complex
TC0600012038.hg.1	8.14	7.08	2.08	0.0003	0.0029	MCM3	minichromosome maintenance complex component 3	Multiple_Complex
TC0100014210.hg.1	8.84	7.78	2.08	9.66e-05	0.0012	COA7	cytochrome c oxidase assembly factor 7 (putative)	Multiple_Complex
TC2200009347.hg.1	7.84	6.78	2.08	0.0106	0.0427	ANKRD54; MIR658	ankyrin repeat domain 54; microRNA 658	Multiple_Complex
TC0900011120.hg.1	5.68	4.62	2.08	0.0009	0.0066	KLF4	Kruppel-like factor 4 (gut)	Multiple_Complex
TC0X00011305.hg.1	9.3	8.24	2.09	8.48e-05	0.0011	NHSL2	NHS-like 2	Multiple_Complex
TC1500007677.hg.1	10.98	9.92	2.09	0.0001	0.0015	CORO2B	coronin, actin binding protein, 2B	Multiple_Complex
TC0500011875.hg.1	11.56	10.5	2.09	0.0001	0.0014	PPIC	peptidylprolyl isomerase C (cyclophilin C)	Multiple_Complex
TC1200007864.hg.1	7.54	6.48	2.09	7.9e-05	0.0011	NXPH4	neurexophilin 4	Multiple_Complex
TC0200016421.hg.1	13.14	12.07	2.09	7.25e-05	0.001	BRE	brain and reproductive organ-expressed (TNFRSF1A modulator)	Multiple_Complex
TC0100017948.hg.1	6.76	5.7	2.09	0.0005	0.0042	CHML	choroideremia-like (Rab escort protein 2)	Multiple_Complex
TC0200015741.hg.1	9.77	8.7	2.09	0.0001	0.0013	RNF25	ring finger protein 25	Multiple_Complex
TC0400006938.hg.1	8.13	7.07	2.1	0.0006	0.005	CC2D2A	coiled-coil and C2 domain containing 2A	Multiple_Complex
TC1100011258.hg.1	10.7	9.63	2.1	0.0002	0.002	FIBP	fibroblast growth factor (acidic) intracellular binding protein	Multiple_Complex
TC1100007185.hg.1	9.47	8.4	2.1	3.36e-05	0.0006	ELP4	elongator acetyltransferase complex subunit 4	Multiple_Complex
TC1400007300.hg.1	10.31	9.24	2.1	0.0004	0.0032	PSMA3	proteasome subunit alpha 3	Multiple_Complex
TC1700008005.hg.1	10.33	9.26	2.1	0.0014	0.009	FZD2	frizzled class receptor 2	Coding
TC1400007950.hg.1	13.31	12.24	2.1	0.0003	0.0025	CALM1	calmodulin 1 (phosphorylase kinase, delta)	Multiple_Complex
TC0200010852.hg.1	12.26	11.19	2.1	0.0001	0.0013	GMPPA	GDP-mannose pyrophosphorylase A	Multiple_Complex
TC0300012189.hg.1	10.7	9.63	2.1	0.0006	0.0045	KPNA1	karyopherin alpha 1	Multiple_Complex
TC1000006859.hg.1	7.35	6.28	2.1	0.0006	0.0048	SUV39H2	suppressor of variegation 3-9 homolog 2 (Drosophila)	Multiple_Complex
TC0900009513.hg.1	10.89	9.82	2.1	2.29e-05	0.0004	TMEM261	transmembrane protein 261	Multiple_Complex
TC0200016646.hg.1	9.72	8.64	2.1	0.0001	0.0013	MEMO1	mediator of cell motility 1	Multiple_Complex
TC1700006644.hg.1	11.43	10.36	2.1	0.0004	0.0034	PSMB6	proteasome subunit beta 6	Multiple_Complex
TC0600008531.hg.1	10.05	8.98	2.1	8.45e-05	0.0011	MTO1	mitochondrial tRNA translation optimization 1	Multiple_Complex
TC1600006610.hg.1	5.34	4.27	2.11	4.73e-05	0.0007	CCNF	cyclin F	Multiple_Complex
TC1000007619.hg.1	8.59	7.51	2.11	0.0006	0.0046	ASAH2B	N-acylsphingosine amidohydrolase (non-lysosomal ceramidase) 2B	Multiple_Complex
TC1700011045.hg.1	13.29	12.21	2.11	6.41e-05	0.0009	PHB	prohibitin	Multiple_Complex
TC0700008765.hg.1	10.69	9.61	2.11	5.95e-05	0.0008	DLD	dihydrolipoamide dehydrogenase	Multiple_Complex
TC0100018502.hg.1	13.46	12.38	2.11	2.72e-05	0.0005	GBA	glucosidase, beta, acid	Multiple_Complex
TC1400008684.hg.1	11.71	10.63	2.11	5.18e-05	0.0008	PRMT5	protein arginine methyltransferase 5	Multiple_Complex
TC1800006437.hg.1	11.89	10.81	2.11	3.24e-05	0.0005	USP14	ubiquitin specific peptidase 14 (tRNA-guanine transglycosylase)	Multiple_Complex
TC2000007942.hg.1	7.37	6.29	2.11	0.0024	0.0135	FAM217B	family with sequence similarity 217, member B	Multiple_Complex
TC1200011873.hg.1	8.97	7.9	2.11	0.0003	0.0029	MMAB	methylmalonic aciduria (cobalamin deficiency) cblB type	Multiple_Complex
TC0900010971.hg.1	8.7	7.62	2.11	0.0001	0.0013	TBC1D2	TBC1 domain family, member 2	Multiple_Complex
TC1000010843.hg.1	6.19	5.11	2.11	0.0009	0.0065	PBLD	phenazine biosynthesis-like protein domain containing	Multiple_Complex
TC0100008124.hg.1	9.2	8.12	2.11	0.0036	0.0185	MMACHC	methylmalonic aciduria (cobalamin deficiency) cblC type, with homocystinuria	Multiple_Complex
TC0300006994.hg.1	6.58	5.5	2.11	0.0028	0.0152	FBXL2	F-box and leucine-rich repeat protein 2	Multiple_Complex
TC1600010347.hg.1	10.28	9.2	2.12	0.001	0.0072	RPGRIP1L	RPGRIP1-like	Multiple_Complex
TC0800007245.hg.1	11.21	10.13	2.12	2.54e-05	0.0005	MAK16	MAK16 homolog	Multiple_Complex
TC0600007700.hg.1	7.28	6.2	2.12	0.0002	0.0018	KIFC1	kinesin family member C1	Multiple_Complex
TC1600009956.hg.1	12.1	11.01	2.12	0.0001	0.0015	BOLA2B; BOLA2	bolA family member 2B; bolA family member 2	Multiple_Complex
TC0X00008404.hg.1	7.64	6.56	2.12	0.027	0.0871	SLC25A14	solute carrier family 25 (mitochondrial carrier, brain), member 14	Multiple_Complex
TC0400008892.hg.1	6.13	5.05	2.12	0.0005	0.0041	HHIP	hedgehog interacting protein	Multiple_Complex
TC0900011533.hg.1	11.67	10.59	2.12	0.0001	0.0015	MAPKAP1	mitogen-activated protein kinase associated protein 1	Multiple_Complex
TC1600006842.hg.1	11.02	9.93	2.12	0.0026	0.0145	C16orf72	chromosome 16 open reading frame 72	Multiple_Complex
TC2000010006.hg.1	12.99	11.9	2.12	0.0001	0.0014	EIF6	eukaryotic translation initiation factor 6	Multiple_Complex
TC0X00008514.hg.1	7.69	6.6	2.12	4.05e-05	0.0006	DDX26B	DEAD/H (Asp-Glu-Ala-Asp/His) box polypeptide 26B	Multiple_Complex
TC1900007425.hg.1	11.42	10.33	2.12	2.43e-05	0.0004	RFXANK	regulatory factor X-associated ankyrin-containing protein	Multiple_Complex
TC1900008384.hg.1	14.23	13.15	2.12	5.35e-05	0.0008	CALM3	calmodulin 3 (phosphorylase kinase, delta)	Multiple_Complex
TSUnmapped00000608.hg.1	5.96	4.88	2.12	0.039	0.1149	ZNF35	zinc finger protein 35	Coding
TC0200013578.hg.1	13.67	12.58	2.12	4.41e-05	0.0007	TMEM131	transmembrane protein 131	Multiple_Complex
TC1000008643.hg.1	14.52	13.43	2.12	5.55e-05	0.0008	SCD	stearoyl-CoA desaturase (delta-9-desaturase)	Multiple_Complex
TC0500012023.hg.1	7.44	6.36	2.12	0.0403	0.1176	KIF3A	kinesin family member 3A	Multiple_Complex
TC1600011060.hg.1	14.3	13.22	2.12	1.47e-05	0.0003	COTL1	coactosin-like F-actin binding protein 1	Multiple_Complex
TC1100012444.hg.1	9.78	8.69	2.13	7.88e-05	0.0011	PCSK7	proprotein convertase subtilisin/kexin type 7	Multiple_Complex
TC2200009271.hg.1	14.83	13.74	2.13	1.35e-05	0.0003	APOBEC3C	apolipoprotein B mRNA editing enzyme, catalytic polypeptide-like 3C	Multiple_Complex
TC0300009126.hg.1	10.55	9.46	2.13	5.14e-05	0.0008	GYG1	glycogenin 1	Multiple_Complex
TC0800009961.hg.1	10.13	9.04	2.13	5.74e-05	0.0008	CLU; MIR6843	clusterin; microRNA 6843	Multiple_Complex
TC0600011184.hg.1	7.91	6.81	2.13	0.0002	0.0021	HIST1H2BJ	histone cluster 1, H2bj	Multiple_Complex
TC0X00008228.hg.1	10.29	9.2	2.13	0.0002	0.0017	DOCK11	dedicator of cytokinesis 11	Multiple_Complex
TC0600014189.hg.1	10.2	9.1	2.13	1.8e-05	0.0004	LTV1	LTV1 ribosome biogenesis factor	Multiple_Complex
TC1100008005.hg.1	10.98	9.89	2.13	0.0021	0.0123	CAPN1	calpain 1, (mu/I) large subunit	Multiple_Complex
TC1200008642.hg.1	8	6.91	2.13	0.0003	0.0027	PARPBP	PARP1 binding protein	Multiple_Complex
TC0100010397.hg.1	7.26	6.17	2.13	0.0012	0.0078	NUF2	NUF2, NDC80 kinetochore complex component	Multiple_Complex
TC0700008494.hg.1	9.82	8.72	2.14	0.0003	0.0029	BUD31	BUD31 homolog	Multiple_Complex
TC1000012016.hg.1	6.78	5.68	2.14	0.0284	0.0905	TIAL1	Transcript Identified by AceView, Entrez Gene ID(s) 7073	Unassigned
TC0100011200.hg.1	11.57	10.47	2.14	3.53e-05	0.0006	TIMM17A	translocase of inner mitochondrial membrane 17 homolog A (yeast)	Multiple_Complex
TC0600007270.hg.1	9.1	8.01	2.14	0.0002	0.0018	HIST1H2AC	histone cluster 1, H2ac	Multiple_Complex
TC1400006833.hg.1	6.6	5.51	2.14	8.08e-05	0.0011	AP4S1	adaptor-related protein complex 4, sigma 1 subunit	Multiple_Complex
TC1200007182.hg.1	7.46	6.36	2.14	0.0004	0.0033	FAR2	fatty acyl-CoA reductase 2	Multiple_Complex
TC0300011943.hg.1	8.39	7.29	2.14	0.0029	0.0158	KIAA1524	KIAA1524	Multiple_Complex
TC0200016618.hg.1	9.91	8.81	2.14	0.0003	0.0029	RNASEH1	ribonuclease H1	Multiple_Complex
TC0100008797.hg.1	12.16	11.06	2.14	3.56e-05	0.0006	AK5	adenylate kinase 5	Multiple_Complex
TC1600010500.hg.1	11.42	10.32	2.14	4.73e-05	0.0007	GOT2	glutamic-oxaloacetic transaminase 2, mitochondrial	Multiple_Complex
TC1100013042.hg.1	10.15	9.05	2.14	9.09e-05	0.0012	SSSCA1	Sjogren syndrome/scleroderma autoantigen 1	Multiple_Complex
TC0200006977.hg.1	8.08	6.98	2.14	4.85e-05	0.0007	CENPO	centromere protein O	Multiple_Complex
TC0X00006480.hg.1	12.39	11.29	2.14	8.65e-05	0.0011	XG; XGY2	Xg blood group; Xg pseudogene, Y-linked 2	Multiple_Complex
TC1900009511.hg.1	7.33	6.22	2.15	7.1e-05	0.001	TIMM44	translocase of inner mitochondrial membrane 44 homolog (yeast)	Multiple_Complex
TC0200016469.hg.1	10.95	9.85	2.15	2.67e-05	0.0005	ANXA4	annexin A4	Multiple_Complex
TC0400011298.hg.1	7.49	6.39	2.15	0.0004	0.0037	NAP1L5	nucleosome assembly protein 1-like 5	Coding
TC1800008482.hg.1	13.87	12.76	2.15	4.03e-05	0.0006	TPGS2	tubulin polyglutamylase complex subunit 2	Multiple_Complex
TC0700007630.hg.1	13.24	12.13	2.15	1.21e-05	0.0003	CCT6A	chaperonin containing TCP1, subunit 6A (zeta 1)	Multiple_Complex
TC1900011729.hg.1	12.71	11.61	2.15	3.87e-05	0.0006	TIMM50	translocase of inner mitochondrial membrane 50 homolog (S. cerevisiae)	Multiple_Complex
TC1000011555.hg.1	7.07	5.97	2.15	0.009	0.0379	MORN4	MORN repeat containing 4	Multiple_Complex
TC0700013578.hg.1	6.93	5.82	2.15	0.0028	0.0152	SEMA3A	sema domain, immunoglobulin domain (Ig), short basic domain, secreted, (semaphorin) 3A	Multiple_Complex
TC1500010082.hg.1	5.97	4.87	2.15	0.0033	0.0174	CSPG4	chondroitin sulfate proteoglycan 4	Coding
TC2200007906.hg.1	9.4	8.3	2.15	0.0004	0.0036	BID	BH3 interacting domain death agonist	Multiple_Complex
TC0500007831.hg.1	9.47	8.36	2.15	0.0004	0.0032	F2R	coagulation factor II (thrombin) receptor	Multiple_Complex
TC1100011011.hg.1	5.1	3.99	2.15	0.0221	0.0749	PRPF19	Memczak2013 ALT_ACCEPTOR, ALT_DONOR, coding, INTERNAL, intronic best transcript NM_014502	NonCoding
TC0200013616.hg.1	4.84	3.73	2.15	0.0004	0.0034	AFF3	AF4/FMR2 family, member 3	Multiple_Complex
TC1400007653.hg.1	8.18	7.07	2.15	0.0082	0.0351	DNAL1	dynein, axonemal, light chain 1	Coding
TC0500008233.hg.1	8.14	7.03	2.15	0.0008	0.0058	C5orf30	chromosome 5 open reading frame 30	Coding
TC1900007366.hg.1	10.15	9.04	2.16	9.2e-05	0.0012	MPV17L2	MPV17 mitochondrial membrane protein-like 2	Multiple_Complex
TC0600012550.hg.1	10.71	9.6	2.16	0.0003	0.0028	LYRM2	LYR motif containing 2	Multiple_Complex
TC0300013841.hg.1	5.67	4.56	2.16	0.0224	0.0756	SLMAP	sarcolemma associated protein	Multiple_Complex
TC0700013420.hg.1	12.8	11.69	2.16	1.82e-05	0.0004	ARPC1B	actin related protein 2/3 complex subunit 1B	Multiple_Complex
TC0X00008866.hg.1	10.57	9.46	2.16	2.11e-05	0.0004	VBP1	von Hippel-Lindau binding protein 1	Multiple_Complex
TC0100007858.hg.1	9.97	8.85	2.16	8.67e-05	0.0011	UTP11L	UTP11-like, U3 small nucleolar ribonucleoprotein (yeast)	Multiple_Complex
TC1700009417.hg.1	11.88	10.77	2.16	0.0004	0.0035	SMG6	SMG6 nonsense mediated mRNA decay factor	Multiple_Complex
TC2000006442.hg.1	11.84	10.72	2.17	0.0022	0.0126	NRSN2	neurensin 2	Multiple_Complex
TC1700010019.hg.1	16.07	14.95	2.17	0.0004	0.0033	MFAP4	microfibrillar associated protein 4	Multiple_Complex
TC0100009414.hg.1	13.45	12.33	2.17	2.11e-05	0.0004	ATP5F1	ATP synthase, H+ transporting, mitochondrial Fo complex subunit B1	Multiple_Complex
TC1400008007.hg.1	11.29	10.18	2.17	3.21e-05	0.0005	CPSF2	cleavage and polyadenylation specific factor 2	Multiple_Complex
TC1200007051.hg.1	9.31	8.2	2.17	8.24e-05	0.0011	PYROXD1	pyridine nucleotide-disulphide oxidoreductase domain 1	Multiple_Complex
TC0100014743.hg.1	8.3	7.18	2.17	0.0005	0.004	TTLL7	tubulin tyrosine ligase-like family member 7	Multiple_Complex
TC0400007315.hg.1	4.69	3.57	2.17	0.0459	0.1296	CHRNA9	cholinergic receptor, nicotinic alpha 9	Multiple_Complex
TC1700012352.hg.1	14.97	13.85	2.17	1.11e-05	0.0003	TRAPPC1	trafficking protein particle complex 1	Multiple_Complex
TC0600010057.hg.1	9.65	8.54	2.17	7.1e-05	0.001	ACAT2	acetyl-CoA acetyltransferase 2	Multiple_Complex
TC1600011347.hg.1	9	7.88	2.17	0.0004	0.0038	ALG1; NAGPA-AS1	ALG1, chitobiosyldiphosphodolichol beta-mannosyltransferase; NAGPA antisense RNA 1	Multiple_Complex
TC0300013270.hg.1	9.86	8.74	2.17	1.58e-05	0.0003	MRPL47	mitochondrial ribosomal protein L47	Multiple_Complex
TC0100015352.hg.1	13.41	12.29	2.17	1.02e-05	0.0002	NRAS	neuroblastoma RAS viral (v-ras) oncogene homolog	Multiple_Complex
TC1800007326.hg.1	11.05	9.93	2.18	3.11e-05	0.0005	ME2	malic enzyme 2, NAD(+)-dependent, mitochondrial	Multiple_Complex
TC0900010614.hg.1	11.41	10.29	2.18	3.07e-05	0.0005	GOLM1	golgi membrane protein 1	Multiple_Complex
TC1200009239.hg.1	10.85	9.73	2.18	2.37e-05	0.0004	KMT5A	lysine (K)-specific methyltransferase 5A	Multiple_Complex
TC0100008114.hg.1	11.05	9.93	2.18	4.71e-05	0.0007	UROD	uroporphyrinogen decarboxylase	Multiple_Complex
TC1700009162.hg.1	11.03	9.91	2.18	4.82e-05	0.0007	C17orf89	chromosome 17 open reading frame 89	Multiple_Complex
TC1200009741.hg.1	6.18	5.06	2.18	0.001	0.0069	NOP2	NOP2 nucleolar protein	Multiple_Complex
TC1000006880.hg.1	11.12	9.99	2.18	5.93e-05	0.0008	PTER	phosphotriesterase related	Multiple_Complex
TC1500007093.hg.1	12.15	11.02	2.18	1.75e-05	0.0004	EIF3J	eukaryotic translation initiation factor 3, subunit J	Multiple_Complex
TC0300011009.hg.1	5.01	3.89	2.18	0.0026	0.0145	CDC25A	cell division cycle 25A	Multiple_Complex
TC0200008047.hg.1	9.05	7.92	2.19	0.0003	0.0027	ALMS1	Alstrom syndrome protein 1	Multiple_Complex
TC1000006858.hg.1	9.02	7.9	2.19	0.0001	0.0015	HSPA14	heat shock 70kDa protein 14	Multiple_Complex
TC0400007923.hg.1	9.53	8.4	2.19	0.0002	0.0018	MRPL1	mitochondrial ribosomal protein L1	Multiple_Complex
TC1900008692.hg.1	9.87	8.74	2.19	1.54e-05	0.0003	ZNF480	zinc finger protein 480	Multiple_Complex
TC0600010991.hg.1	8.17	7.04	2.19	0.0024	0.0137	MBOAT1	membrane bound O-acyltransferase domain containing 1	Multiple_Complex
TC0800011731.hg.1	12.47	11.34	2.19	0.0001	0.0016	KIAA0196	KIAA0196	Multiple_Complex
TC0100018465.hg.1	11.07	9.93	2.19	8.53e-05	0.0011	BCAS2	breast carcinoma amplified sequence 2	Multiple_Complex
TC0300008550.hg.1	8.28	7.14	2.19	6.74e-05	0.0009	CSTA	cystatin A (stefin A)	Multiple_Complex
TC0900007115.hg.1	12.93	11.8	2.19	4.92e-05	0.0007	GLIPR2	GLI pathogenesis-related 2	Multiple_Complex
TC2200006540.hg.1	6.91	5.77	2.19	0.0001	0.0013	USP18	ubiquitin specific peptidase 18	Multiple_Complex
TC0100015550.hg.1	7.92	6.79	2.19	0.0003	0.0031	FAM72C	family with sequence similarity 72, member C	Multiple_Complex
TC0X00011399.hg.1	11.36	10.23	2.19	7.61e-05	0.001	FAM127B	family with sequence similarity 127, member B	Multiple_Complex
TC0800009239.hg.1	11.32	10.19	2.2	0.0001	0.0015	CYC1	cytochrome c-1	Multiple_Complex
TC1100008044.hg.1	12.53	11.39	2.2	9.23e-05	0.0012	DRAP1	DR1-associated protein 1 (negative cofactor 2 alpha)	Multiple_Complex
TC1100009707.hg.1	12.29	11.15	2.2	0.0001	0.0016	POLR2L	polymerase (RNA) II (DNA directed) polypeptide L, 7.6kDa	Coding
TC0500008232.hg.1	12.21	11.08	2.2	2.45e-05	0.0004	PPIP5K2	diphosphoinositol pentakisphosphate kinase 2	Multiple_Complex
TC1200010145.hg.1	13.92	12.79	2.2	1.78e-05	0.0004	BCAT1	branched chain amino-acid transaminase 1, cytosolic	Multiple_Complex
TC0X00008724.hg.1	8.9	7.77	2.2	4.37e-05	0.0007	HMGB3	high mobility group box 3	Multiple_Complex
TC1200009834.hg.1	15.93	14.79	2.2	1.08e-05	0.0002	MFAP5	microfibrillar associated protein 5	Multiple_Complex
TC2200009278.hg.1	10.97	9.84	2.2	3.88e-05	0.0006	RBX1	ring-box 1, E3 ubiquitin protein ligase	Multiple_Complex
TC0600013602.hg.1	7.48	6.34	2.2	0.0003	0.0029	FBXO5	F-box protein 5	Multiple_Complex
TC0500007729.hg.1	10.39	9.25	2.2	1.74e-05	0.0004	MCCC2	methylcrotonoyl-CoA carboxylase 2	Multiple_Complex
TC0100008033.hg.1	9.14	8	2.2	1.29e-05	0.0003	ERMAP	erythroblast membrane-associated protein (Scianna blood group)	Multiple_Complex
TC0700006488.hg.1	7.73	6.59	2.2	0.0005	0.0042	GPER1	G protein-coupled estrogen receptor 1	Coding
TC0200007195.hg.1	8.34	7.2	2.21	9.68e-05	0.0012	TTC27; MIR4765	tetratricopeptide repeat domain 27; microRNA 4765	Multiple_Complex
TC1200008344.hg.1	5.44	4.3	2.21	0.0068	0.0301	LRRIQ1	leucine-rich repeats and IQ motif containing 1	Multiple_Complex
TC0200016705.hg.1	11.26	10.12	2.21	2.27e-05	0.0004	RNF103-CHMP3; CHMP3	RNF103-CHMP3 readthrough; charged multivesicular body protein 3	Coding
TC0600014260.hg.1	5.92	4.78	2.21	0.0002	0.0019	ATP6V1G2	ATPase, H+ transporting, lysosomal 13kDa, V1 subunit G2	Multiple_Complex
TC0500010635.hg.1	9.82	8.67	2.21	3.8e-05	0.0006	HMGCS1	3-hydroxy-3-methylglutaryl-CoA synthase 1 (soluble)	Multiple_Complex
TC0600007278.hg.1	6.79	5.65	2.21	3.41e-05	0.0006	HIST1H2BE	histone cluster 1, H2be	Coding
TC0700013460.hg.1	10.43	9.29	2.21	0.0004	0.0032	METTL2B	methyltransferase like 2B	Multiple_Complex
TC0500009059.hg.1	10.56	9.41	2.21	0.0002	0.0021	GRPEL2	GrpE-like 2, mitochondrial (E. coli)	Multiple_Complex
TC1600010498.hg.1	7.4	6.26	2.21	0.0008	0.0057	SLC38A7	solute carrier family 38, member 7	Multiple_Complex
TC1400010616.hg.1	10.81	9.66	2.21	0.0038	0.0192	SLC38A6	solute carrier family 38, member 6	Multiple_Complex
TC0700006781.hg.1	11.17	10.02	2.21	8.76e-05	0.0011	BZW2	basic leucine zipper and W2 domains 2	Multiple_Complex
TC1200012635.hg.1	11.79	10.64	2.21	4.64e-05	0.0007	PRR13	proline rich 13	Multiple_Complex
TC1100006796.hg.1	7.13	5.98	2.21	0.0001	0.0016	AKIP1	A kinase (PRKA) interacting protein 1	Multiple_Complex
TC1200009164.hg.1	9.87	8.73	2.21	0.0013	0.0085	RNF34	ring finger protein 34, E3 ubiquitin protein ligase	Multiple_Complex
TC0300010185.hg.1	8.05	6.9	2.21	0.0001	0.0015	OXTR	oxytocin receptor	Multiple_Complex
TC0400012956.hg.1	10.39	9.25	2.22	1.62e-05	0.0003	ELOVL6	ELOVL fatty acid elongase 6	Multiple_Complex
TC0300014064.hg.1	11.44	10.29	2.22	0.0001	0.0016	PFN2	profilin 2	Multiple_Complex
TC2200009270.hg.1	7	5.85	2.22	1e-05	0.0002	APOBEC3B	apolipoprotein B mRNA editing enzyme, catalytic polypeptide-like 3B	Coding
TC1400007086.hg.1	6.68	5.53	2.22	0.0011	0.0075	LRR1; RHOQP1	leucine rich repeat protein 1; ras homolog family member Q pseudogene 1	Multiple_Complex
TC1900011857.hg.1	9.86	8.71	2.22	6.6e-05	0.0009	NDUFA7	NADH dehydrogenase (ubiquinone) 1 alpha subcomplex, 7, 14.5kDa	Multiple_Complex
TC1700006738.hg.1	16.58	15.43	2.22	1.37e-05	0.0003	EIF5A	eukaryotic translation initiation factor 5A	Multiple_Complex
TC2200008898.hg.1	8.3	7.15	2.22	4.12e-05	0.0006	TTLL1	tubulin tyrosine ligase-like family member 1	Multiple_Complex
TC1900011816.hg.1	8.52	7.37	2.22	0.0047	0.0227	ZNF419	zinc finger protein 419	Multiple_Complex
TC0300012208.hg.1	13.77	12.62	2.22	2.88e-05	0.0005	HACD2	3-hydroxyacyl-CoA dehydratase 2	Multiple_Complex
TC1600008228.hg.1	11.72	10.56	2.22	0.0002	0.0018	CYB5B	cytochrome b5 type B (outer mitochondrial membrane)	Multiple_Complex
TC1600007521.hg.1	12.96	11.81	2.22	1.14e-05	0.0003	FUS	FUS RNA binding protein	Multiple_Complex
TC1500006902.hg.1	10.58	9.43	2.22	2.18e-05	0.0004	FAM98B	family with sequence similarity 98, member B	Multiple_Complex
TC0600014239.hg.1	8.95	7.8	2.22	2.2e-05	0.0004	EEF1E1	eukaryotic translation elongation factor 1 epsilon 1	Coding
TC0200016702.hg.1	10.39	9.24	2.22	3.43e-05	0.0006	POLR1A	polymerase (RNA) I polypeptide A	Multiple_Complex
TC0800010558.hg.1	7.72	6.56	2.23	0.0002	0.0021	TOX	thymocyte selection-associated high mobility group box	Multiple_Complex
TC1100007727.hg.1	5.64	4.48	2.23	0.0002	0.0017	FAM111B	family with sequence similarity 111, member B	Multiple_Complex
TC0700011835.hg.1	10.91	9.76	2.23	2.97e-05	0.0005	PON2	paraoxonase 2	Multiple_Complex
TC0100016021.hg.1	9.94	8.78	2.23	2.91e-05	0.0005	MRPL24	mitochondrial ribosomal protein L24	Multiple_Complex
TC1600008220.hg.1	12.98	11.82	2.23	1.89e-05	0.0004	UTP4	UTP4 small subunit (SSU) processome component	Multiple_Complex
TC0900008949.hg.1	9.71	8.55	2.23	1.06e-05	0.0002	NCS1	neuronal calcium sensor 1	Multiple_Complex
TC1200011909.hg.1	11.63	10.47	2.23	0.0002	0.0021	VPS29	VPS29 retromer complex component	Multiple_Complex
TC1900011684.hg.1	10.6	9.45	2.23	4.54e-05	0.0007	BABAM1	BRISC and BRCA1 A complex member 1	Multiple_Complex
TC0600008006.hg.1	9.23	8.08	2.23	0.0053	0.0252	FOXP4; MIR4641	forkhead box P4; microRNA 4641	Multiple_Complex
TC1300006890.hg.1	9.42	8.26	2.23	7.3e-05	0.001	EXOSC8	exosome component 8	Multiple_Complex
TC0400012780.hg.1	10.91	9.75	2.24	5.62e-05	0.0008	PI4K2B	phosphatidylinositol 4-kinase type 2 beta	Multiple_Complex
TC1300009799.hg.1	10.14	8.97	2.24	2.41e-05	0.0004	CARS2	cysteinyl-tRNA synthetase 2, mitochondrial (putative)	Multiple_Complex
TC0800012147.hg.1	12.09	10.93	2.24	7.24e-05	0.001	TSTA3	tissue specific transplantation antigen P35B	Multiple_Complex
TC0600011859.hg.1	9.18	8.02	2.24	1.72e-05	0.0003	MRPL2	mitochondrial ribosomal protein L2	Multiple_Complex
TC0800009511.hg.1	5.09	3.93	2.24	4.28e-05	0.0007	SGK223	homolog of rat pragma of Rnd2; Tyrosine-protein kinase SgK223 [Source:UniProtKB/Swiss-Prot;Acc:Q86YV5]	Coding
TC1300008938.hg.1	9.36	8.2	2.24	9.73e-05	0.0012	DLEU2; MIR15A; MIR16-1; MIR3613	deleted in lymphocytic leukemia 2 (non-protein coding); microRNA 15a; microRNA 16-1; microRNA 3613	Multiple_Complex
TC0X00007119.hg.1	7.21	6.05	2.24	5.81e-05	0.0008	JADE3	jade family PHD finger 3	Multiple_Complex
TC1700007915.hg.1	8.04	6.88	2.24	0.0006	0.0045	WNK4	WNK lysine deficient protein kinase 4	Multiple_Complex
TC1400008173.hg.1	13.78	12.62	2.24	8e-06	0.0002	CCNK	cyclin K	Multiple_Complex
TC0400012769.hg.1	9.69	8.52	2.25	2.72e-05	0.0005	BST1	bone marrow stromal cell antigen 1	Multiple_Complex
TC0100017528.hg.1	9.4	8.24	2.25	0.0012	0.0078	PARP1	poly(ADP-ribose) polymerase 1	Multiple_Complex
TC0500008309.hg.1	7.61	6.45	2.25	2.98e-05	0.0005	CAMK4	calcium/calmodulin-dependent protein kinase IV	Multiple_Complex
TC0200014404.hg.1	8.36	7.19	2.25	1.21e-05	0.0003	MCM6	minichromosome maintenance complex component 6	Multiple_Complex
TC1000011020.hg.1	9.81	8.64	2.25	2.27e-05	0.0004	ANXA7	annexin A7	Multiple_Complex
TC0300008945.hg.1	10.83	9.66	2.25	9e-06	0.0002	MRAS	muscle RAS oncogene homolog	Multiple_Complex
TC0500009614.hg.1	13.5	12.33	2.25	0.0004	0.0036	PRELID1	PRELI domain containing 1	Multiple_Complex
TC0700010538.hg.1	14.48	13.31	2.25	1.48e-05	0.0003	HNRNPA2B1	heterogeneous nuclear ribonucleoprotein A2/B1	Multiple_Complex
TC0100015698.hg.1	9.14	7.97	2.25	6.49e-05	0.0009	HIST2H3D	histone cluster 2, H3d	Coding
TC2000007430.hg.1	12.31	11.14	2.25	2.38e-05	0.0004	SRSF6	serine/arginine-rich splicing factor 6	Multiple_Complex
TC0200008996.hg.1	15.35	14.18	2.25	9.2e-06	0.0002	ACTR3	ARP3 actin-related protein 3 homolog (yeast)	Multiple_Complex
TC1000011552.hg.1	11.07	9.9	2.25	0.0002	0.0017	EXOSC1	exosome component 1	Multiple_Complex
TC1200012584.hg.1	7.93	6.76	2.25	3e-05	0.0005	TAPBPL	TAP binding protein-like	Multiple_Complex
TC0200012219.hg.1	12.35	11.18	2.25	1.58e-05	0.0003	FAM98A	family with sequence similarity 98, member A	Multiple_Complex
TC1800006448.hg.1	10.24	9.07	2.26	0.0002	0.0023	TYMS	thymidylate synthetase	Multiple_Complex
TC0500006730.hg.1	12.58	11.4	2.26	3.81e-05	0.0006	CCT5	chaperonin containing TCP1, subunit 5 (epsilon)	Multiple_Complex
TC1000010722.hg.1	4.88	3.71	2.26	0.0004	0.0036	SLC16A9	solute carrier family 16, member 9	Multiple_Complex
TSUnmapped00000819.hg.1	11.35	10.17	2.26	0.0001	0.0015	PCYT1A	phosphate cytidylyltransferase 1, choline, alpha	Coding
TC0300007033.hg.1	10.31	9.13	2.26	1.87e-05	0.0004	MLH1	mutL homolog 1	Multiple_Complex
TC1800008399.hg.1	7.64	6.47	2.26	6.64e-05	0.0009	B4GALT6	UDP-Gal:betaGlcNAc beta 1,4- galactosyltransferase, polypeptide 6	Multiple_Complex
TC0200007609.hg.1	13.68	12.51	2.27	1.12e-05	0.0003	SPTBN1	spectrin, beta, non-erythrocytic 1	Multiple_Complex
TC1200010158.hg.1	10.94	9.76	2.27	0.0002	0.0018	KRAS	Kirsten rat sarcoma viral oncogene homolog	Coding
TC1100010290.hg.1	5.11	3.93	2.27	0.0015	0.0094	E2F8	E2F transcription factor 8	Multiple_Complex
TC0500010019.hg.1	7.57	6.39	2.27	0.0045	0.0222	FASTKD3	FAST kinase domains 3	Multiple_Complex
TC0100017216.hg.1	7.63	6.45	2.27	0.0001	0.0015	NEK2	NIMA-related kinase 2	Multiple_Complex
TC1900011098.hg.1	9.73	8.55	2.27	0.0019	0.0115	BCAT2	branched chain amino-acid transaminase 2, mitochondrial	Multiple_Complex
TC0400009090.hg.1	5.89	4.71	2.27	0.03	0.0945	TDO2	tryptophan 2,3-dioxygenase	Multiple_Complex
TC1400007547.hg.1	8.77	7.59	2.27	2.78e-05	0.0005	EXD2	exonuclease 3-5 domain containing 2	Multiple_Complex
TC0400012126.hg.1	9.62	8.44	2.27	0.0002	0.0019	GATB	glutamyl-tRNA(Gln) amidotransferase, subunit B	Multiple_Complex
TC1500009149.hg.1	9.67	8.48	2.28	6.72e-05	0.0009	NDUFAF1	NADH dehydrogenase (ubiquinone) complex I, assembly factor 1	Multiple_Complex
TC1100010397.hg.1	9.1	7.92	2.28	4.6e-05	0.0007	CCDC34	coiled-coil domain containing 34	Multiple_Complex
TC0100018045.hg.1	12.14	10.96	2.28	3.01e-05	0.0005	SMYD3	SET and MYND domain containing 3	Multiple_Complex
TC0200010907.hg.1	12.17	10.98	2.28	8.17e-06	0.0002	ACSL3	acyl-CoA synthetase long-chain family member 3	Multiple_Complex
TC1500010707.hg.1	8.19	7.01	2.28	4.29e-05	0.0007	ARHGAP11B	Rho GTPase activating protein 11B	Multiple_Complex
TC1200010407.hg.1	6.52	5.33	2.28	0.0002	0.0019	KIF21A	kinesin family member 21A	Multiple_Complex
TC0600014129.hg.1	9.98	8.79	2.28	1.44e-05	0.0003	RRP36	ribosomal RNA processing 36	Multiple_Complex
TC0100012062.hg.1	8.69	7.5	2.28	2.16e-05	0.0004	TBCE	tubulin folding cofactor E	Multiple_Complex
TC1900007678.hg.1	9.97	8.78	2.28	0.0006	0.0047	POP4	POP4 homolog, ribonuclease P/MRP subunit	Multiple_Complex
TC1400007625.hg.1	9.84	8.65	2.28	0.0001	0.0015	RBM25	RNA binding motif protein 25	Multiple_Complex
TC1900011775.hg.1	10.42	9.23	2.28	2.56e-05	0.0005	GRWD1	glutamate-rich WD repeat containing 1	Multiple_Complex
TC0100016794.hg.1	6.45	5.26	2.28	0.0002	0.002	B3GALT2	UDP-Gal:betaGlcNAc beta 1,3-galactosyltransferase 2	Coding
TC1500007977.hg.1	6.14	4.95	2.28	0.0002	0.0019	HYKK	hydroxylysine kinase	Multiple_Complex
TC0700012444.hg.1	7.76	6.57	2.28	6.22e-05	0.0009	CADPS2	Ca++-dependent secretion activator 2	Multiple_Complex
TC0700010247.hg.1	7.37	6.17	2.29	0.0006	0.0048	RPA3	replication protein A3	Multiple_Complex
TC1900008924.hg.1	11.8	10.61	2.29	0.0002	0.0018	U2AF2	U2 small nuclear RNA auxiliary factor 2	Multiple_Complex
TC0300006462.hg.1	8.29	7.1	2.29	0.0001	0.0016	TRNT1	tRNA nucleotidyl transferase, CCA-adding, 1	Multiple_Complex
TC1700012271.hg.1	9.11	7.91	2.29	0.0004	0.0033	GOSR2	golgi SNAP receptor complex member 2	Multiple_Complex
TC1600007959.hg.1	15.51	14.32	2.29	1.63e-05	0.0003	MT1E	metallothionein 1E	Multiple_Complex
TC2200008036.hg.1	6.86	5.67	2.29	2.12e-05	0.0004	USP41	ubiquitin specific peptidase 41	Multiple_Complex
TC0800008772.hg.1	12.46	11.26	2.29	7.03e-06	0.0002	NDUFB9	NADH dehydrogenase (ubiquinone) 1 beta subcomplex, 9, 22kDa	Multiple_Complex
TC1100013173.hg.1	11.25	10.05	2.29	0.0003	0.003	C11orf98; LBHD1	chromosome 11 open reading frame 98; LBH domain containing 1	Multiple_Complex
TC1200012731.hg.1	7.71	6.52	2.29	0.0024	0.0135	PGAM5	PGAM family member 5, serine/threonine protein phosphatase, mitochondrial	Multiple_Complex
TC0200012091.hg.1	5.29	4.09	2.29	0.0249	0.0817	ZNF512	Memczak2013 ANTISENSE, coding, INTERNAL, UTR3 best transcript NM_032434	NonCoding
TC0200014610.hg.1	9.13	7.93	2.29	0.0002	0.002	NMI	N-myc (and STAT) interactor	Multiple_Complex
TC0100011721.hg.1	15.43	14.23	2.29	7.98e-06	0.0002	CAPN2	calpain 2, (m/II) large subunit	Multiple_Complex
TC1500007072.hg.1	15.65	14.46	2.3	3.11e-05	0.0005	PDIA3	protein disulfide isomerase family A member 3	Multiple_Complex
TC1600011367.hg.1	11.65	10.45	2.3	4.43e-05	0.0007	SPNS1	spinster homolog 1 (Drosophila)	Multiple_Complex
TC0800007985.hg.1	6.47	5.27	2.3	0.0002	0.0023	GDAP1	ganglioside induced differentiation associated protein 1	Multiple_Complex
TC0200012727.hg.1	7.55	6.35	2.3	7.58e-05	0.001	PUS10	pseudouridylate synthase 10	Multiple_Complex
TC0700012131.hg.1	10.7	9.5	2.3	2.39e-05	0.0004	ORC5	origin recognition complex subunit 5	Multiple_Complex
TC0100012379.hg.1	4.99	3.79	2.3	0.0013	0.0084	PGBD2	piggyBac transposable element derived 2	Multiple_Complex
TC0400010606.hg.1	9.34	8.14	2.3	0.0008	0.0058	COMMD8	COMM domain containing 8	Multiple_Complex
TC0300008524.hg.1	5.84	4.64	2.3	0.0003	0.0029	STXBP5L	syntaxin binding protein 5-like	Multiple_Complex
TC1500007777.hg.1	7.85	6.65	2.3	0.0005	0.0043	SENP8	SUMO/sentrin peptidase family member, NEDD8 specific	Coding
TC0500010394.hg.1	11.13	9.92	2.3	7.54e-06	0.0002	DROSHA	drosha, ribonuclease type III	Multiple_Complex
TC1900010391.hg.1	12.04	10.83	2.3	9.15e-06	0.0002	PEPD	peptidase D	Multiple_Complex
TC1600010633.hg.1	13.6	12.4	2.3	1.06e-05	0.0002	ATP6V0D1	ATPase, H+ transporting, lysosomal 38kDa, V0 subunit d1	Multiple_Complex
TC1200010917.hg.1	5.91	4.71	2.3	2.04e-05	0.0004	TIMELESS	timeless circadian clock	Multiple_Complex
TC1100011157.hg.1	13.51	12.3	2.3	3.4e-05	0.0006	PPP1R14B	protein phosphatase 1, regulatory (inhibitor) subunit 14B	Multiple_Complex
TC0500009587.hg.1	11.42	10.22	2.31	8.61e-06	0.0002	HIGD2A	HIG1 hypoxia inducible domain family, member 2A	Multiple_Complex
TC1900006992.hg.1	11.18	9.97	2.31	0.0002	0.0018	ILF3	interleukin enhancer binding factor 3	Multiple_Complex
TC0200009106.hg.1	7.58	6.38	2.31	0.0098	0.0401	GLI2	GLI family zinc finger 2	Multiple_Complex
TC1000007748.hg.1	8.53	7.32	2.31	1.17e-05	0.0003	CDK1	cyclin-dependent kinase 1	Multiple_Complex
TC0200007664.hg.1	10.88	9.67	2.31	1.63e-05	0.0003	VRK2	vaccinia related kinase 2	Multiple_Complex
TC1200010633.hg.1	10.33	9.12	2.31	3.37e-05	0.0006	MCRS1	microspherule protein 1	Multiple_Complex
TC0100013925.hg.1	11.27	10.06	2.31	1.57e-05	0.0003	MED8	mediator complex subunit 8	Multiple_Complex
TC0600011808.hg.1	8.51	7.3	2.31	1.8e-05	0.0004	MED20	mediator complex subunit 20	Multiple_Complex
TC0200009065.hg.1	12.04	10.83	2.31	6.62e-06	0.0002	DBI	diazepam binding inhibitor (GABA receptor modulator, acyl-CoA binding protein)	Multiple_Complex
TC0500013228.hg.1	10.45	9.24	2.31	1.19e-05	0.0003	DDX46	DEAD (Asp-Glu-Ala-Asp) box polypeptide 46	Multiple_Complex
TC0200007886.hg.1	8.07	6.86	2.31	2.47e-05	0.0004	PNO1	partner of NOB1 homolog	Multiple_Complex
TC1700008868.hg.1	10.78	9.57	2.31	0.0007	0.0056	TMEM104	transmembrane protein 104	Multiple_Complex
TC0200007144.hg.1	10.65	9.44	2.31	0.0001	0.0016	LCLAT1	lysocardiolipin acyltransferase 1	Multiple_Complex
TC0100009876.hg.1	10.81	9.6	2.32	3.8e-05	0.0006	HIST2H2AA3; HIST2H2AA4	histone cluster 2, H2aa3; histone cluster 2, H2aa4	Coding
TC0700009690.hg.1	5.08	3.87	2.32	2.47e-05	0.0004	ABCB8	ATP binding cassette subfamily B member 8	Multiple_Complex
TC0100017722.hg.1	8.2	6.99	2.32	0.0009	0.0065	C1orf131	chromosome 1 open reading frame 131	Multiple_Complex
TC0100012471.hg.1	8.61	7.39	2.32	6.06e-05	0.0009	AURKAIP1	aurora kinase A interacting protein 1	Multiple_Complex
TC1200006648.hg.1	10.47	9.26	2.32	7.34e-05	0.001	USP5	ubiquitin specific peptidase 5 (isopeptidase T)	Multiple_Complex
TC0300008474.hg.1	9.1	7.88	2.32	2.73e-05	0.0005	POGLUT1	protein O-glucosyltransferase 1	Multiple_Complex
TC0400011600.hg.1	7.78	6.56	2.32	4.18e-05	0.0007	PITX2	paired-like homeodomain 2	Multiple_Complex
TC0300006669.hg.1	12.97	11.75	2.32	1.02e-05	0.0002	LSM3	LSM3 homolog, U6 small nuclear RNA and mRNA degradation associated	Multiple_Complex
TC0200010445.hg.1	6.51	5.3	2.32	0.0028	0.0151	CASP10	caspase 10	Multiple_Complex
TC0X00007188.hg.1	12.75	11.53	2.32	6.14e-05	0.0009	FTSJ1	FtsJ RNA methyltransferase homolog 1 (E. coli)	Multiple_Complex
TC0100008383.hg.1	12.84	11.62	2.32	8.81e-05	0.0011	MRPL37	mitochondrial ribosomal protein L37	Multiple_Complex
TC0500007075.hg.1	15.8	14.58	2.32	6.36e-06	0.0002	SUB1	SUB1 homolog, transcriptional regulator	Multiple_Complex
TC1100007996.hg.1	11.46	10.24	2.33	1.77e-05	0.0004	ZFPL1	zinc finger protein-like 1	Multiple_Complex
TC1900007882.hg.1	8.01	6.79	2.33	6.84e-05	0.0009	PROSER3	proline and serine rich 3	Multiple_Complex
TC1200010642.hg.1	10.9	9.68	2.33	2.6e-05	0.0005	FAIM2	Fas apoptotic inhibitory molecule 2	Coding
TC0300014075.hg.1	12.4	11.19	2.33	1.13e-05	0.0003	TRIM59	tripartite motif containing 59	Coding
TC0200016703.hg.1	13.64	12.42	2.33	8.19e-06	0.0002	CHMP3	charged multivesicular body protein 3	Multiple_Complex
TC0600014259.hg.1	13.06	11.84	2.33	9.23e-06	0.0002	ATP6V1G2-DDX39B	ATP6V1G2-DDX39B readthrough (NMD candidate)	Multiple_Complex
TC1600007718.hg.1	5.63	4.41	2.33	0.0011	0.0075	ORC6	origin recognition complex subunit 6	Multiple_Complex
TC1000007954.hg.1	9.02	7.8	2.33	3.31e-05	0.0006	SLC29A3	solute carrier family 29 (equilibrative nucleoside transporter), member 3	Multiple_Complex
TC1300008609.hg.1	5.77	4.55	2.33	0.0001	0.0014	DCLK1	doublecortin-like kinase 1	Multiple_Complex
TC0600014322.hg.1	13.32	12.1	2.33	2.73e-05	0.0005	SYNCRIP	synaptotagmin binding, cytoplasmic RNA interacting protein	Multiple_Complex
TC1400007647.hg.1	9.07	7.84	2.34	0.0005	0.004	ACOT2	acyl-CoA thioesterase 2	Multiple_Complex
TC0700011054.hg.1	8.74	7.51	2.34	1.06e-05	0.0002	GRB10	growth factor receptor bound protein 10	Multiple_Complex
TC1900011770.hg.1	5.26	4.03	2.34	0.0001	0.0014	C5AR1	complement component 5a receptor 1	Multiple_Complex
TC1000007776.hg.1	8.23	7	2.34	4.36e-05	0.0007	ZNF365	zinc finger protein 365	Multiple_Complex
TC1200011435.hg.1	6.79	5.56	2.34	0.0033	0.0175	RASSF9	Ras association (RalGDS/AF-6) domain family (N-terminal) member 9	Coding
TC1200006966.hg.1	14.28	13.06	2.34	5.54e-06	0.0002	STRAP	serine/threonine kinase receptor associated protein	Multiple_Complex
TC1600011574.hg.1	7.53	6.3	2.34	0.0002	0.0022	GINS2	GINS complex subunit 2 (Psf2 homolog)	Multiple_Complex
TC0500009281.hg.1	9.03	7.8	2.35	0.0004	0.0035	PTTG1	pituitary tumor-transforming 1	Multiple_Complex
TC0900012179.hg.1	12.51	11.28	2.35	3.27e-05	0.0006	SPTAN1	spectrin, alpha, non-erythrocytic 1	Multiple_Complex
TC1900009823.hg.1	9.75	8.51	2.35	0.0002	0.0019	GIPC1	GIPC PDZ domain containing family, member 1	Multiple_Complex
TC0500012523.hg.1	9.89	8.66	2.35	6.83e-06	0.0002	ATOX1	antioxidant 1 copper chaperone	Multiple_Complex
TC0600014084.hg.1	7.05	5.82	2.35	0.0005	0.0039	HIST1H4I	histone cluster 1, H4i	Coding
TC1100008469.hg.1	16.36	15.13	2.35	4.1e-05	0.0006	SERPINH1	serpin peptidase inhibitor, clade H (heat shock protein 47), member 1, (collagen binding protein 1)	Multiple_Complex
TC1200012714.hg.1	7.91	6.68	2.36	0.001	0.007	HSPB8	heat shock 22kDa protein 8	Multiple_Complex
TC1200007832.hg.1	10.17	8.93	2.36	0.0014	0.0089	NABP2	nucleic acid binding protein 2	Multiple_Complex
TC0600013004.hg.1	8.24	7.01	2.36	7.93e-06	0.0002	MCM9	minichromosome maintenance 9 homologous recombination repair factor	Multiple_Complex
TC1700008564.hg.1	9.08	7.84	2.36	1.11e-05	0.0003	TACO1	translational activator of mitochondrially encoded cytochrome c oxidase I	Multiple_Complex
TC1800007298.hg.1	5.46	4.22	2.36	5.4e-05	0.0008	LIPG	lipase, endothelial	Multiple_Complex
TC0100014228.hg.1	7.04	5.8	2.36	0.0004	0.0032	LRP8	LDL receptor related protein 8	Multiple_Complex
TC0200007059.hg.1	9.38	8.14	2.36	0.0001	0.0015	CAD	carbamoyl-phosphate synthetase 2, aspartate transcarbamylase, and dihydroorotase	Multiple_Complex
TC0100013696.hg.1	12.8	11.56	2.36	7.2e-06	0.0002	PSMB2	proteasome subunit beta 2	Multiple_Complex
TC0200008617.hg.1	9.2	7.96	2.36	4.21e-05	0.0007	PDCL3	phosducin like 3	Coding
TC0600008678.hg.1	6.18	4.93	2.37	0.0005	0.0042	MRAP2	melanocortin 2 receptor accessory protein 2	Coding
TC1100012966.hg.1	14.61	13.36	2.37	8.94e-06	0.0002	MICAL2	microtubule associated monooxygenase, calponin and LIM domain containing 2	Multiple_Complex
TC0100016321.hg.1	8.88	7.63	2.37	0.0008	0.006	GCSH	glycine cleavage system protein H (aminomethyl carrier)	Multiple_Complex
TC1600006685.hg.1	8.2	6.95	2.37	0.0085	0.036	ZNF75A	zinc finger protein 75a	Multiple_Complex
TC0300011834.hg.1	13.85	12.6	2.37	4.92e-06	0.0001	FILIP1L	filamin A interacting protein 1-like	Multiple_Complex
TSUnmapped00000255.hg.1	5.17	3.93	2.37	4.3e-05	0.0007	KIF15	kinesin family member 15	Coding
TC0300012191.hg.1	10.28	9.03	2.37	2.43e-05	0.0004	PARP9	poly(ADP-ribose) polymerase family member 9	Multiple_Complex
TC0700009089.hg.1	5.78	4.54	2.38	0.0013	0.0084	STRIP2	striatin interacting protein 2	Multiple_Complex
TC2000006694.hg.1	7.94	6.69	2.38	2.95e-05	0.0005	SLX4IP	SLX4 interacting protein	Multiple_Complex
TC2200007780.hg.1	8.74	7.49	2.38	0.0002	0.002	CRELD2	cysteine rich with EGF-like domains 2	Multiple_Complex
TC1400010636.hg.1	12.05	10.8	2.38	2.59e-05	0.0005	SLIRP	SRA stem-loop interacting RNA binding protein	Multiple_Complex
TC0200015128.hg.1	8.26	7.01	2.38	5.16e-05	0.0008	PDE1A	phosphodiesterase 1A, calmodulin-dependent	Multiple_Complex
TC1400007310.hg.1	9.34	8.09	2.38	4.35e-06	0.0001	KIAA0586	KIAA0586	Multiple_Complex
TC1400009992.hg.1	13.38	12.13	2.38	4.09e-05	0.0006	FBLN5	fibulin 5	Multiple_Complex
TC1100012956.hg.1	7.93	6.68	2.38	9.2e-05	0.0012	TRIM6-TRIM34	TRIM6-TRIM34 readthrough	Coding
TC0600007378.hg.1	11.91	10.66	2.38	5.94e-05	0.0008	HIST1H4J	histone cluster 1, H4j	Coding
TC1900011795.hg.1	13.15	11.9	2.38	0.0003	0.0025	NDUFA3	NADH dehydrogenase (ubiquinone) 1 alpha subcomplex, 3, 9kDa	Multiple_Complex
TC1000009140.hg.1	5.84	4.59	2.39	0.0004	0.0034	TACC2	transforming, acidic coiled-coil containing protein 2	Multiple_Complex
TC1900010011.hg.1	11.8	10.54	2.39	5.16e-05	0.0008	LSM4	LSM4 homolog, U6 small nuclear RNA and mRNA degradation associated	Multiple_Complex
TC1200006515.hg.1	5.92	4.66	2.39	0.0001	0.0016	TEAD4	TEA domain family member 4	Multiple_Complex
TC1000008406.hg.1	9.4	8.14	2.39	0.0009	0.0067	KIF20B	kinesin family member 20B	Multiple_Complex
TC0200009966.hg.1	7.79	6.53	2.4	2.98e-05	0.0005	METAP1D	methionyl aminopeptidase type 1D (mitochondrial)	Multiple_Complex
TC0100015783.hg.1	9.57	8.31	2.4	1.26e-05	0.0003	RFX5	regulatory factor X, 5 (influences HLA class II expression)	Multiple_Complex
TC0500013230.hg.1	6.86	5.59	2.4	0.0002	0.0019	PCBD2	pterin-4 alpha-carbinolamine dehydratase/dimerization cofactor of hepatocyte nuclear factor 1 alpha (TCF1) 2	Multiple_Complex
TC0100018476.hg.1	11.14	9.88	2.4	2.78e-05	0.0005	PEX11B	peroxisomal biogenesis factor 11 beta	Multiple_Complex
TC0100015867.hg.1	8.95	7.68	2.4	1.66e-05	0.0003	S100A3	S100 calcium binding protein A3	Multiple_Complex
TC0100015822.hg.1	17.06	15.79	2.4	5.5e-06	0.0002	S100A11	S100 calcium binding protein A11	Multiple_Complex
TC0300010424.hg.1	9.86	8.6	2.41	2.1e-05	0.0004	DPH3	diphthamide biosynthesis 3	Multiple_Complex
TC2200009204.hg.1	11.62	10.35	2.41	0.0002	0.0021	PPIL2	peptidylprolyl isomerase (cyclophilin)-like 2	Multiple_Complex
TC0800008484.hg.1	12.21	10.94	2.41	5.85e-05	0.0008	DCAF13	DDB1 and CUL4 associated factor 13	Multiple_Complex
TC1700011097.hg.1	13.49	12.22	2.41	1.82e-05	0.0004	LRRC59	leucine rich repeat containing 59	Multiple_Complex
TC0100016891.hg.1	7.46	6.19	2.41	1.5e-05	0.0003	KIF14	kinesin family member 14	Multiple_Complex
TC0100013924.hg.1	13.23	11.96	2.41	6.01e-05	0.0009	ELOVL1; MIR6734	ELOVL fatty acid elongase 1; microRNA 6734	Multiple_Complex
TC1700012437.hg.1	13.72	12.45	2.41	3.37e-05	0.0006	SRSF1	serine/arginine-rich splicing factor 1	Multiple_Complex
TC0100018507.hg.1	12.15	10.88	2.41	8.04e-06	0.0002	ARHGEF2	Rho/Rac guanine nucleotide exchange factor 2	Multiple_Complex
TC0600013271.hg.1	4.85	3.58	2.41	0.0001	0.0015	MTFR2	mitochondrial fission regulator 2	Multiple_Complex
TC1000011411.hg.1	8.52	7.25	2.41	4.62e-05	0.0007	PPP1R3C	protein phosphatase 1, regulatory subunit 3C	Multiple_Complex
TC0800008120.hg.1	8.24	6.97	2.41	3.37e-05	0.0006	LRRCC1	leucine rich repeat and coiled-coil centrosomal protein 1	Multiple_Complex
TC1200010182.hg.1	12.51	11.24	2.41	1.61e-05	0.0003	BHLHE41	basic helix-loop-helix family, member e41	Multiple_Complex
TC0700011645.hg.1	9.73	8.45	2.42	5.95e-05	0.0008	CACNA2D1	calcium channel, voltage-dependent, alpha 2/delta subunit 1	Multiple_Complex
TC0900008860.hg.1	8.65	7.37	2.42	0.0004	0.0034	SLC27A4	solute carrier family 27 (fatty acid transporter), member 4	Multiple_Complex
TC0500006523.hg.1	11.98	10.7	2.42	9.61e-06	0.0002	NDUFS6	NADH dehydrogenase (ubiquinone) Fe-S protein 6, 13kDa (NADH-coenzyme Q reductase)	Multiple_Complex
TC0300008558.hg.1	9.82	8.54	2.42	7.91e-05	0.0011	DTX3L	deltex 3 like, E3 ubiquitin ligase	Multiple_Complex
TC2000008951.hg.1	9.23	7.95	2.43	7.91e-06	0.0002	GSS	glutathione synthetase	Multiple_Complex
TC2200006607.hg.1	6.77	5.49	2.43	0.0014	0.0087	CDC45	cell division cycle 45	Multiple_Complex
TC1700009939.hg.1	9.46	8.18	2.43	2.05e-05	0.0004	PEMT	phosphatidylethanolamine N-methyltransferase	Multiple_Complex
TC1500009636.hg.1	17.95	16.67	2.43	4.42e-06	0.0001	ANXA2	annexin A2	Multiple_Complex
TC1700009679.hg.1	6.35	5.07	2.43	6.09e-06	0.0002	AURKB	aurora kinase B	Multiple_Complex
TC1700012440.hg.1	8.11	6.83	2.43	3.28e-05	0.0006	RNFT1	ring finger protein, transmembrane 1	Multiple_Complex
TC1200011844.hg.1	13.16	11.88	2.43	0.0001	0.0015	TMEM119	transmembrane protein 119	Multiple_Complex
TC0400011202.hg.1	9.22	7.94	2.43	9.55e-05	0.0012	COQ2	coenzyme Q2 4-hydroxybenzoate polyprenyltransferase	Multiple_Complex
TC1200012829.hg.1	9.95	8.66	2.44	5.91e-05	0.0008	NDUFA12	NADH dehydrogenase (ubiquinone) 1 alpha subcomplex, 12	Multiple_Complex
TC0500013291.hg.1	9.39	8.11	2.44	0.0002	0.0019	FAM173B	family with sequence similarity 173, member B	Multiple_Complex
TC1600007026.hg.1	13.79	12.5	2.44	6.57e-06	0.0002	NOMO3; NOMO2	NODAL modulator 3; NODAL modulator 2	Multiple_Complex
TC0400009431.hg.1	12.2	10.91	2.44	8.29e-06	0.0002	TENM3	teneurin transmembrane protein 3	Multiple_Complex
TC0300012157.hg.1	9.45	8.16	2.44	1.53e-05	0.0003	RABL3	RAB, member of RAS oncogene family-like 3	Multiple_Complex
TC0200011051.hg.1	12.39	11.1	2.45	2.94e-05	0.0005	PSMD1	proteasome 26S subunit, non-ATPase 1	Multiple_Complex
TC0800012312.hg.1	7.44	6.15	2.45	6.59e-05	0.0009	SGK3	serum/glucocorticoid regulated kinase family, member 3	Multiple_Complex
TC0100009020.hg.1	6.98	5.68	2.46	1.53e-05	0.0003	CDC7	cell division cycle 7	Multiple_Complex
TC0200007419.hg.1	7.47	6.17	2.46	3.82e-06	0.0001	CAMKMT	calmodulin-lysine N-methyltransferase	Multiple_Complex
TC0700012605.hg.1	8.82	7.53	2.46	1.38e-05	0.0003	COPG2; TSGA13	coatomer protein complex subunit gamma 2; testis specific 13	Multiple_Complex
TC0100008121.hg.1	8.13	6.83	2.46	0.0002	0.002	TOE1	target of EGR1, member 1 (nuclear)	Multiple_Complex
TC0400011580.hg.1	6.06	4.76	2.46	9.01e-05	0.0012	CFI	complement factor I	Multiple_Complex
TC1600007952.hg.1	12.95	11.65	2.46	1.59e-05	0.0003	OGFOD1	2-oxoglutarate and iron-dependent oxygenase domain containing 1	Multiple_Complex
TC2200009277.hg.1	8.58	7.28	2.46	0.004	0.0203	XPNPEP3	X-prolyl aminopeptidase 3, mitochondrial	Multiple_Complex
TC1100008175.hg.1	10.83	9.54	2.46	2.03e-05	0.0004	NDUFS8; MIR4691; MIR7113	NADH dehydrogenase (ubiquinone) Fe-S protein 8, 23kDa (NADH-coenzyme Q reductase); microRNA 4691; microRNA 7113	Multiple_Complex
TC0100018304.hg.1	10.92	9.62	2.46	0.0004	0.0037	MTX1	metaxin 1	Multiple_Complex
TC0400012905.hg.1	6.61	5.31	2.46	0.0004	0.0036	QDPR	quinoid dihydropteridine reductase	Multiple_Complex
TC1100009212.hg.1	11.03	9.72	2.47	0.0001	0.0014	PHLDB1; MIR6716	pleckstrin homology-like domain, family B, member 1; microRNA 6716	Multiple_Complex
TC0300007078.hg.1	8.95	7.65	2.47	0.0001	0.0015	EXOG	endo/exonuclease (5-3), endonuclease G-like	Multiple_Complex
TC0100018247.hg.1	10.29	8.99	2.47	1.38e-05	0.0003	LRRC8D	leucine rich repeat containing 8 family, member D	Multiple_Complex
TC0700007374.hg.1	11.69	10.39	2.47	3.85e-05	0.0006	YKT6	YKT6 v-SNARE homolog (S. cerevisiae)	Multiple_Complex
TC0100011091.hg.1	8.51	7.21	2.47	0.0064	0.0291	C1orf53	chromosome 1 open reading frame 53	Multiple_Complex
TC0900009260.hg.1	7.93	6.62	2.47	0.0004	0.0032	MAN1B1	mannosidase, alpha, class 1B, member 1	Multiple_Complex
TC0800007899.hg.1	13.49	12.19	2.47	1.01e-05	0.0002	SULF1	sulfatase 1	Multiple_Complex
TC0200013607.hg.1	8.73	7.43	2.48	5.1e-05	0.0008	TXNDC9	thioredoxin domain containing 9	Multiple_Complex
TC0200006831.hg.1	7.24	5.93	2.48	0.0002	0.0018	VSNL1	visinin like 1	Multiple_Complex
TC1100012314.hg.1	5.11	3.8	2.48	0.0004	0.0034	PIH1D2	PIH1 domain containing 2	Multiple_Complex
TC1000010827.hg.1	7.38	6.07	2.48	0.0007	0.0054	DNAJC12	DnaJ (Hsp40) homolog, subfamily C, member 12	Multiple_Complex
TC1100009433.hg.1	7.19	5.88	2.48	0.0307	0.0959	HYLS1	hydrolethalus syndrome 1	Coding
TSUnmapped00000243.hg.1	6.87	5.56	2.48	3.37e-06	0.0001	MANSC1	MANSC domain containing 1	Coding
TC0300014041.hg.1	8.69	7.38	2.48	1.72e-05	0.0003	RUVBL1	RuvB-like AAA ATPase 1	Multiple_Complex
TC1300008280.hg.1	8.32	7	2.49	2.08e-05	0.0004	SKA3	spindle and kinetochore associated complex subunit 3	Multiple_Complex
TC0600014085.hg.1	5.97	4.66	2.49	0.0003	0.0025	HIST1H2AH	histone cluster 1, H2ah	Coding
TC0X00010803.hg.1	7.73	6.41	2.49	1.03e-05	0.0002	AIFM1	apoptosis-inducing factor, mitochondrion-associated, 1	Multiple_Complex
TC0200015431.hg.1	10.45	9.14	2.49	8.08e-05	0.0011	TMEM237	transmembrane protein 237	Multiple_Complex
TC0900009957.hg.1	8.34	7.02	2.49	4.52e-05	0.0007	HINT2	histidine triad nucleotide binding protein 2	Multiple_Complex
TC0700013469.hg.1	12.51	11.19	2.49	1.03e-05	0.0002	SSBP1	single-stranded DNA binding protein 1, mitochondrial	Multiple_Complex
TC0300008964.hg.1	11.07	9.76	2.49	1.24e-05	0.0003	MRPS22	mitochondrial ribosomal protein S22	Multiple_Complex
TC1300007248.hg.1	10.21	8.89	2.49	0.0002	0.0017	CKAP2	cytoskeleton associated protein 2	Multiple_Complex
TC1100012209.hg.1	7.93	6.61	2.49	0.0003	0.0031	ALKBH8	alkB homolog 8, tRNA methyltransferase	Multiple_Complex
TC2200007242.hg.1	8.45	7.13	2.49	0.0001	0.0016	APOL1	apolipoprotein L1	Multiple_Complex
TC1800007849.hg.1	9.15	7.83	2.5	7.37e-06	0.0002	THOC1	THO complex 1	Multiple_Complex
TC1700007469.hg.1	6.51	5.19	2.5	6.29e-05	0.0009	ATAD5	ATPase family, AAA domain containing 5	Multiple_Complex
TC1700010618.hg.1	10.9	9.58	2.5	0.0002	0.0019	TOP2A	topoisomerase (DNA) II alpha	Multiple_Complex
TC0300012676.hg.1	8.32	7	2.5	1.62e-05	0.0003	PCOLCE2	procollagen C-endopeptidase enhancer 2	Multiple_Complex
TC0700008882.hg.1	10.77	9.44	2.51	0.0001	0.0013	ST7; ST7-OT4; ST7-OT3; MIR6132	suppression of tumorigenicity 7; ST7 overlapping transcript 4; ST7 overlapping transcript 3; microRNA 6132	Multiple_Complex
TC0500012182.hg.1	14.33	13	2.51	1.09e-05	0.0002	HSPA9	heat shock 70kDa protein 9 (mortalin)	Multiple_Complex
TC0400008091.hg.1	5.65	4.32	2.52	0.0015	0.0095	SPP1	secreted phosphoprotein 1	Multiple_Complex
TC1100009445.hg.1	9.73	8.4	2.52	7.3e-05	0.001	FAM118B	family with sequence similarity 118, member B	Multiple_Complex
TC1000010930.hg.1	9.65	8.32	2.52	6.14e-05	0.0009	PCBD1	pterin-4 alpha-carbinolamine dehydratase/dimerization cofactor of hepatocyte nuclear factor 1 alpha	Multiple_Complex
TC1300006960.hg.1	9.38	8.05	2.52	7.25e-06	0.0002	SLC25A15; MIR621	solute carrier family 25 (mitochondrial carrier; ornithine transporter) member 15; microRNA 621	Multiple_Complex
TC0100012693.hg.1	10.63	9.3	2.52	7.4e-06	0.0002	DNAJC11	DnaJ (Hsp40) homolog, subfamily C, member 11	Multiple_Complex
TC0700008809.hg.1	7.35	6.01	2.52	2.8e-05	0.0005	LRRN3	leucine rich repeat neuronal 3	Multiple_Complex
TC0400011424.hg.1	13.24	11.9	2.53	4.88e-06	0.0001	H2AFZ	H2A histone family, member Z	Multiple_Complex
TC1900009394.hg.1	8.84	7.5	2.53	0.0001	0.0014	C19orf70	chromosome 19 open reading frame 70	Multiple_Complex
TC0300013980.hg.1	7.06	5.71	2.54	0.0001	0.0016	GMPPB	GDP-mannose pyrophosphorylase B	Multiple_Complex
TC0300014093.hg.1	11	9.66	2.54	1.22e-05	0.0003	PCYT1A	phosphate cytidylyltransferase 1, choline, alpha	Multiple_Complex
TC0900008748.hg.1	6.86	5.52	2.54	1.13e-05	0.0003	RABEPK	Rab9 effector protein with kelch motifs	Multiple_Complex
TC0100015819.hg.1	15.45	14.1	2.54	2.67e-06	9.15e-05	S100A10	S100 calcium binding protein A10	Multiple_Complex
TC1200009131.hg.1	13.49	12.14	2.54	3.4e-05	0.0006	DYNLL1	dynein, light chain, LC8-type 1	Multiple_Complex
TC1300006802.hg.1	8.39	7.04	2.54	1e-05	0.0002	BRCA2	breast cancer 2, early onset	Multiple_Complex
TC0100012687.hg.1	10.32	8.97	2.55	1.06e-05	0.0002	NOL9	nucleolar protein 9	Multiple_Complex
TC1900006622.hg.1	10.73	9.38	2.55	0.0003	0.0029	NCLN	nicalin	Multiple_Complex
TC1200008597.hg.1	8.75	7.4	2.55	2.19e-05	0.0004	GAS2L3	growth arrest-specific 2 like 3	Multiple_Complex
TC1200012668.hg.1	6.88	5.53	2.55	0.0001	0.0013	TRHDE	thyrotropin-releasing hormone degrading enzyme	Multiple_Complex
TC0800012202.hg.1	11.1	9.75	2.55	9.45e-05	0.0012	BOP1; MIR7112	block of proliferation 1; microRNA 7112	Multiple_Complex
TC0500009183.hg.1	7.73	6.38	2.55	0.0001	0.0015	MRPL22	mitochondrial ribosomal protein L22	Multiple_Complex
TC0500008156.hg.1	11.16	9.8	2.55	1.93e-05	0.0004	ERAP2	endoplasmic reticulum aminopeptidase 2	Multiple_Complex
TC0500012017.hg.1	7.12	5.77	2.55	0.0002	0.0017	IRF1	interferon regulatory factor 1	Multiple_Complex
TC0200016099.hg.1	10.07	8.71	2.56	2.08e-05	0.0004	HJURP	Holliday junction recognition protein	Multiple_Complex
TC1900007331.hg.1	14.16	12.81	2.56	7.4e-05	0.001	COLGALT1	collagen beta(1-O)galactosyltransferase 1	Multiple_Complex
TC0700011162.hg.1	7.93	6.58	2.56	1.6e-05	0.0003	PSPH	phosphoserine phosphatase	Multiple_Complex
TC0100017788.hg.1	8.59	7.24	2.56	2.51e-05	0.0005	TARBP1	TAR (HIV-1) RNA binding protein 1	Multiple_Complex
TC0200014845.hg.1	6	4.65	2.56	0.0024	0.0135	SPC25	SPC25, NDC80 kinetochore complex component	Multiple_Complex
TC1200012815.hg.1	7.41	6.05	2.57	9.71e-06	0.0002	METTL1	methyltransferase like 1	Multiple_Complex
TC1700007519.hg.1	12.92	11.56	2.57	1.24e-05	0.0003	PSMD11	proteasome 26S subunit, non-ATPase 11	Multiple_Complex
TC1700006751.hg.1	12.81	11.45	2.57	7.91e-06	0.0002	POLR2A	polymerase (RNA) II (DNA directed) polypeptide A, 220kDa	Multiple_Complex
TC0600011134.hg.1	7.59	6.23	2.57	1.83e-05	0.0004	HIST1H4D	histone cluster 1, H4d	Coding
TC0600014348.hg.1	9.13	7.76	2.57	7.71e-06	0.0002	NHSL1	NHS-like 1	Multiple_Complex
TC0500011804.hg.1	6.84	5.48	2.57	0.0003	0.0028	DTWD2	DTW domain containing 2	Multiple_Complex
TC0100014918.hg.1	7.22	5.86	2.57	8.57e-05	0.0011	SETSIP	SET-like protein	Coding
TC0900008238.hg.1	6.28	4.91	2.58	1.37e-05	0.0003	MURC	muscle-related coiled-coil protein	Coding
TC0500006472.hg.1	8.89	7.52	2.58	3.69e-05	0.0006	TRIP13	thyroid hormone receptor interactor 13	Multiple_Complex
TC1700008438.hg.1	9.54	8.17	2.58	0.0005	0.0041	RAD51C	RAD51 paralog C	Multiple_Complex
TC1600007001.hg.1	14.54	13.17	2.58	8.01e-06	0.0002	NOMO1	NODAL modulator 1	Multiple_Complex
TC1900011817.hg.1	8.26	6.89	2.59	2.41e-05	0.0004	ZNF773	zinc finger protein 773	Multiple_Complex
TC0200010480.hg.1	11.67	10.29	2.59	5.05e-06	0.0001	NOP58	NOP58 ribonucleoprotein	Multiple_Complex
TC0100007958.hg.1	7.81	6.43	2.59	8.92e-05	0.0011	ZFP69B	ZFP69 zinc finger protein B	Multiple_Complex
TC0X00008136.hg.1	10.02	8.65	2.59	9.21e-06	0.0002	ALG13	ALG13, UDP-N-acetylglucosaminyltransferase subunit	Multiple_Complex
TC0200013779.hg.1	6.13	4.76	2.6	4.72e-05	0.0007	ST6GAL2	ST6 beta-galactosamide alpha-2,6-sialyltranferase 2	Multiple_Complex
TC1600009608.hg.1	14.01	12.63	2.6	6.54e-06	0.0002	NOMO2	NODAL modulator 2	Multiple_Complex
TC0400012179.hg.1	11.77	10.39	2.6	7.1e-06	0.0002	PLRG1	pleiotropic regulator 1	Multiple_Complex
TC1500007883.hg.1	9.35	7.97	2.6	4.53e-06	0.0001	COMMD4	COMM domain containing 4	Multiple_Complex
TC1200011786.hg.1	12.29	10.91	2.6	3.19e-05	0.0005	NUAK1	NUAK family, SNF1-like kinase, 1	Multiple_Complex
TC1700010488.hg.1	10.23	8.85	2.6	0.0005	0.0039	ACACA	acetyl-CoA carboxylase alpha	Multiple_Complex
TC0100009889.hg.1	12.27	10.89	2.6	4.9e-06	0.0001	VPS45	vacuolar protein sorting 45 homolog (S. cerevisiae)	Multiple_Complex
TC1400007145.hg.1	13.77	12.39	2.6	2.08e-05	0.0004	FRMD6	FERM domain containing 6	Multiple_Complex
TC0X00006794.hg.1	12.88	11.49	2.61	6.43e-05	0.0009	PRDX4	peroxiredoxin 4	Multiple_Complex
TC0300011801.hg.1	10.96	9.57	2.61	2.02e-06	7.61e-05	MINA	MYC induced nuclear antigen	Multiple_Complex
TC1900008409.hg.1	13.36	11.97	2.62	2.18e-06	7.97e-05	SAE1	SUMO1 activating enzyme subunit 1	Multiple_Complex
TC0300012164.hg.1	6.37	4.98	2.62	0.0003	0.0028	POLQ	polymerase (DNA directed), theta	Multiple_Complex
TC0100012149.hg.1	7.78	6.39	2.62	0.0002	0.0024	FMN2; ADH5P3	formin 2; alcohol dehydrogenase 5 (class III), chi polypeptide, pseudogene 3	Multiple_Complex
TC1200012263.hg.1	8.93	7.54	2.63	0.0006	0.0046	MPHOSPH9	M-phase phosphoprotein 9	Multiple_Complex
TC0700008090.hg.1	16.65	15.25	2.63	1.97e-06	7.46e-05	HSPB1	heat shock 27kDa protein 1	Multiple_Complex
TC1700009043.hg.1	6.53	5.13	2.63	0.0003	0.0028	BIRC5	baculoviral IAP repeat containing 5	Multiple_Complex
TC2200008847.hg.1	5.6	4.2	2.63	1.8e-05	0.0004	CENPM	centromere protein M	Multiple_Complex
TC1200010201.hg.1	9.98	8.58	2.64	0.0001	0.0014	TM7SF3	transmembrane 7 superfamily member 3	Multiple_Complex
TC1200008525.hg.1	7.79	6.39	2.64	1.46e-05	0.0003	SNRPF	small nuclear ribonucleoprotein polypeptide F	Multiple_Complex
TC2000008267.hg.1	6.64	5.24	2.64	0.0013	0.0086	RASSF2	Ras association (RalGDS/AF-6) domain family member 2	Multiple_Complex
TC2000009550.hg.1	9.52	8.12	2.64	1.25e-05	0.0003	AURKA	aurora kinase A	Multiple_Complex
TC0700008367.hg.1	8.8	7.4	2.64	5.03e-05	0.0007	PEG10	paternally expressed 10	Multiple_Complex
TC0600013542.hg.1	8.04	6.64	2.64	0.0009	0.0064	ULBP3	UL16 binding protein 3	Coding
TC1000009930.hg.1	8.37	6.96	2.65	0.0008	0.0059	HACD1	3-hydroxyacyl-CoA dehydratase 1	Multiple_Complex
TC0600007290.hg.1	6.91	5.51	2.65	6.89e-05	0.0009	HIST1H2BH	histone cluster 1, H2bh	Coding
TC1200008002.hg.1	14.68	13.28	2.65	1.64e-06	6.54e-05	XPOT	exportin, tRNA	Multiple_Complex
TC2100008272.hg.1	7.4	6	2.65	2.51e-06	8.77e-05	WDR4	WD repeat domain 4	Multiple_Complex
TC0400008664.hg.1	7.47	6.06	2.65	1.07e-05	0.0002	PLK4	polo-like kinase 4	Multiple_Complex
TC1000009244.hg.1	10.27	8.86	2.66	1.53e-05	0.0003	BCCIP	BRCA2 and CDKN1A interacting protein	Multiple_Complex
TC0800008330.hg.1	7.94	6.53	2.66	2.37e-06	8.43e-05	POP1	POP1 homolog, ribonuclease P/MRP subunit	Multiple_Complex
TC1100011331.hg.1	14.16	12.75	2.66	2.61e-06	8.99e-05	PPP1CA	protein phosphatase 1, catalytic subunit, alpha isozyme	Multiple_Complex
TC1900007436.hg.1	10.44	9.03	2.66	0.0002	0.0025	GATAD2A; MIR640	GATA zinc finger domain containing 2A; microRNA 640	Multiple_Complex
TC1500006999.hg.1	9.7	8.29	2.66	2.55e-05	0.0005	NUSAP1	nucleolar and spindle associated protein 1	Multiple_Complex
TC1300006770.hg.1	8.39	6.98	2.67	1.7e-05	0.0003	ALOX5AP	arachidonate 5-lipoxygenase-activating protein	Multiple_Complex
TC0400009037.hg.1	6.49	5.07	2.67	0.0007	0.005	MND1	meiotic nuclear divisions 1	Multiple_Complex
TC1500007616.hg.1	7.28	5.87	2.67	5.98e-05	0.0008	ZWILCH	zwilch kinetochore protein	Multiple_Complex
TC1200012161.hg.1	7.63	6.21	2.67	0.0002	0.0017	TRIAP1	TP53 regulated inhibitor of apoptosis 1	Multiple_Complex
TC1200007866.hg.1	15.23	13.81	2.67	2.05e-06	7.66e-05	SHMT2	serine hydroxymethyltransferase 2 (mitochondrial)	Multiple_Complex
TC0100008996.hg.1	10.09	8.68	2.67	5.75e-05	0.0008	ZNF326	zinc finger protein 326	Multiple_Complex
TC0100013223.hg.1	6.47	5.05	2.67	3.74e-06	0.0001	RAP1GAP	RAP1 GTPase activating protein	Multiple_Complex
TC1600007113.hg.1	13.09	11.67	2.67	7.36e-06	0.0002	C16orf62	chromosome 16 open reading frame 62	Multiple_Complex
TC0200011548.hg.1	9.4	7.98	2.67	4.67e-06	0.0001	TSSC1	tumor suppressing subtransferable candidate 1	Multiple_Complex
TC1100007445.hg.1	11.9	10.48	2.68	3.33e-05	0.0006	CREB3L1	cAMP responsive element binding protein 3-like 1	Multiple_Complex
TC0100007493.hg.1	7.94	6.52	2.68	0.0015	0.0094	TRNP1	TMF1-regulated nuclear protein 1	Multiple_Complex
TC2000007016.hg.1	7.31	5.89	2.68	4.61e-05	0.0007	GINS1	GINS complex subunit 1 (Psf1 homolog)	Multiple_Complex
TC1100009674.hg.1	11.17	9.75	2.68	0.0001	0.0015	RNH1	ribonuclease/angiogenin inhibitor 1	Multiple_Complex
TC0X00009057.hg.1	7.81	6.39	2.68	0.0004	0.0036	MID1	midline 1	Multiple_Complex
TC1100009397.hg.1	9.67	8.25	2.68	1.19e-05	0.0003	SPA17	sperm autoantigenic protein 17	Multiple_Complex
TC2200007361.hg.1	11.51	10.08	2.68	5.94e-05	0.0008	TOMM22	translocase of outer mitochondrial membrane 22 homolog (yeast)	Multiple_Complex
TC0100010661.hg.1	10.37	8.94	2.68	7.65e-06	0.0002	DARS2	aspartyl-tRNA synthetase 2, mitochondrial	Multiple_Complex
TC0X00009762.hg.1	9.21	7.79	2.68	5.02e-06	0.0001	HSD17B10	hydroxysteroid (17-beta) dehydrogenase 10	Multiple_Complex
TC1000011938.hg.1	9.25	7.83	2.68	1.28e-05	0.0003	SHTN1	shootin 1	Multiple_Complex
TC0500007607.hg.1	10.64	9.21	2.68	5.5e-06	0.0002	NLN	neurolysin (metallopeptidase M3 family)	Multiple_Complex
TC1700012218.hg.1	6.42	5	2.68	0.0022	0.0128	SARM1	sterile alpha and TIR motif containing 1	Multiple_Complex
TC1200009964.hg.1	7.6	6.18	2.69	2.99e-05	0.0005	MANSC1	MANSC domain containing 1	Coding
TC0600011227.hg.1	9.15	7.72	2.69	1e-05	0.0002	HIST1H4K	histone cluster 1, H4k	Coding
TC0100012242.hg.1	9.52	8.09	2.69	2.3e-06	8.26e-05	EFCAB2	EF-hand calcium binding domain 2	Multiple_Complex
TC0200010713.hg.1	11.48	10.05	2.7	5.08e-06	0.0001	ATIC	5-aminoimidazole-4-carboxamide ribonucleotide formyltransferase/IMP cyclohydrolase	Multiple_Complex
TC1400009732.hg.1	12.64	11.21	2.7	2.97e-05	0.0005	C14orf1	chromosome 14 open reading frame 1	Multiple_Complex
TC0800007653.hg.1	9.2	7.77	2.7	3.29e-05	0.0006	MRPL15	mitochondrial ribosomal protein L15	Coding
TC0100013072.hg.1	9.48	8.05	2.7	1.23e-05	0.0003	ATP13A2	ATPase type 13A2	Multiple_Complex
TC0700008745.hg.1	5.51	4.07	2.7	0.0013	0.0085	PRKAR2B	protein kinase, cAMP-dependent, regulatory, type II, beta	Multiple_Complex
TC0200006833.hg.1	7.64	6.2	2.7	0.003	0.0162	GEN1	GEN1 Holliday junction 5 flap endonuclease	Multiple_Complex
TC1200009672.hg.1	11.28	9.85	2.71	3.5e-06	0.0001	C12orf4	chromosome 12 open reading frame 4	Multiple_Complex
TC0X00011211.hg.1	13.13	11.69	2.71	3.25e-06	0.0001	G6PD	glucose-6-phosphate dehydrogenase	Multiple_Complex
TC0100018482.hg.1	10.28	8.84	2.71	1.69e-06	6.66e-05	HIST2H2AA4; HIST2H2AA3	histone cluster 2, H2aa4; histone cluster 2, H2aa3	Coding
TC1300006729.hg.1	12.4	10.96	2.71	5.77e-06	0.0002	POMP	proteasome maturation protein	Multiple_Complex
TC2200008680.hg.1	6.06	4.62	2.71	6.76e-05	0.0009	BAIAP2L2	BAI1-associated protein 2-like 2	Multiple_Complex
TC0800010630.hg.1	8.59	7.15	2.71	4.25e-06	0.0001	GGH	gamma-glutamyl hydrolase (conjugase, folylpolygammaglutamyl hydrolase)	Multiple_Complex
TC1000012477.hg.1	8.45	7.01	2.71	0.0001	0.0013	HELLS	helicase, lymphoid-specific	Multiple_Complex
TC1000008482.hg.1	7.08	5.64	2.72	0.0004	0.0033	CEP55	centrosomal protein 55kDa	Multiple_Complex
TC1500009457.hg.1	10.7	9.25	2.72	4.88e-06	0.0001	MYO5A	myosin VA	Multiple_Complex
TC1700009651.hg.1	12.44	11	2.72	3.07e-05	0.0005	TP53	tumor protein p53	Multiple_Complex
TC1900011909.hg.1	13.35	11.9	2.72	2.97e-06	9.78e-05	COPE	coatomer protein complex subunit epsilon	Multiple_Complex
TC1800008333.hg.1	9.08	7.64	2.72	3.87e-05	0.0006	DHFR; DHFRP1	dihydrofolate reductase; dihydrofolate reductase pseudogene 1	Multiple_Complex
TC0100007841.hg.1	7.42	5.97	2.73	4.69e-05	0.0007	CDCA8	cell division cycle associated 8	Multiple_Complex
TC0600009140.hg.1	10.25	8.8	2.73	1.92e-05	0.0004	GTF3C6	general transcription factor IIIC subunit 6	Multiple_Complex
TC1700011096.hg.1	8.74	7.29	2.73	3.71e-05	0.0006	MRPL27	mitochondrial ribosomal protein L27	Multiple_Complex
TC1300009646.hg.1	8.68	7.23	2.73	8.26e-06	0.0002	NALCN	sodium leak channel, non selective	Multiple_Complex
TC2000009896.hg.1	11.15	9.7	2.73	5.69e-05	0.0008	DTD1	D-tyrosyl-tRNA deacylase 1	Multiple_Complex
TC1500010921.hg.1	10.5	9.05	2.73	7.84e-06	0.0002	MRPL46	mitochondrial ribosomal protein L46	Multiple_Complex
TC0600011225.hg.1	14.05	12.6	2.73	5.15e-06	0.0001	HIST1H2AJ	histone cluster 1, H2aj	Multiple_Complex
TC1000007081.hg.1	7.52	6.07	2.73	0.0014	0.0089	PDSS1	prenyl (decaprenyl) diphosphate synthase, subunit 1	Multiple_Complex
TC0200014907.hg.1	8.98	7.53	2.74	2.2e-05	0.0004	SLC25A12	solute carrier family 25 (aspartate/glutamate carrier), member 12	Multiple_Complex
TC0200013878.hg.1	8.14	6.69	2.74	6.4e-05	0.0009	BUB1	BUB1 mitotic checkpoint serine/threonine kinase	Multiple_Complex
TC0100006781.hg.1	6.87	5.41	2.74	1.69e-05	0.0003	SLC25A33	solute carrier family 25 (pyrimidine nucleotide carrier), member 33	Multiple_Complex
TC1700012093.hg.1	10.93	9.48	2.74	3.56e-06	0.0001	FASN	fatty acid synthase	Multiple_Complex
TC0600014110.hg.1	10.43	8.97	2.75	1.66e-05	0.0003	PSMB9	proteasome subunit beta 9	Multiple_Complex
TC1700009539.hg.1	16.34	14.88	2.75	1.41e-06	5.86e-05	PFN1	profilin 1	Multiple_Complex
TC1600011513.hg.1	9.75	8.29	2.75	3.83e-05	0.0006	BOLA2; BOLA2B	bolA family member 2; bolA family member 2B	Multiple_Complex
TC2100007852.hg.1	9.52	8.05	2.75	9.99e-06	0.0002	RWDD2B	RWD domain containing 2B	Multiple_Complex
TC1400008590.hg.1	7.24	5.78	2.76	0.0004	0.0032	OSGEP	O-sialoglycoprotein endopeptidase	Multiple_Complex
TC2000007015.hg.1	9.31	7.85	2.76	1.5e-05	0.0003	PYGB	phosphorylase, glycogen; brain	Multiple_Complex
TC1500007979.hg.1	12.12	10.66	2.76	2.29e-06	8.24e-05	PSMA4	proteasome subunit alpha 4	Multiple_Complex
TC0300010476.hg.1	7.28	5.81	2.76	4.85e-05	0.0007	SGOL1	shugoshin-like 1 (S. pombe)	Multiple_Complex
TC0300009337.hg.1	14.7	13.23	2.77	7.33e-06	0.0002	SMC4	structural maintenance of chromosomes 4	Multiple_Complex
TC0600011635.hg.1	11.46	9.99	2.77	1.14e-05	0.0003	FKBP5	FK506 binding protein 5	Multiple_Complex
TC0800011148.hg.1	5.43	3.96	2.77	7.57e-06	0.0002	CCNE2	cyclin E2	Multiple_Complex
TC1900012016.hg.1	10.88	9.41	2.77	3.83e-06	0.0001	ETFB	electron-transfer-flavoprotein, beta polypeptide	Multiple_Complex
TC0100018185.hg.1	13.21	11.74	2.77	3.76e-06	0.0001	MINOS1	mitochondrial inner membrane organizing system 1	Multiple_Complex
TC0400012933.hg.1	7.74	6.27	2.77	0.0002	0.002	NAAA	N-acylethanolamine acid amidase	Multiple_Complex
TC1400007201.hg.1	9.77	8.3	2.77	1.45e-05	0.0003	CDKN3	cyclin-dependent kinase inhibitor 3	Multiple_Complex
TC0200014819.hg.1	5.9	4.42	2.78	1.98e-05	0.0004	SCN9A	sodium channel, voltage gated, type IX alpha subunit	Multiple_Complex
TC1100012019.hg.1	9.06	7.59	2.78	3.18e-05	0.0005	SESN3	sestrin 3	Multiple_Complex
TC0700007870.hg.1	8.03	6.55	2.79	0.0011	0.0077	STAG3L4	stromal antigen 3-like 4 (pseudogene)	Multiple_Complex
TC0900008628.hg.1	7.14	5.65	2.79	0.0099	0.0405	CNTRL	centriolin	Multiple_Complex
TC0800007416.hg.1	6.5	5.02	2.8	0.0009	0.0064	GINS4	GINS complex subunit 4 (Sld5 homolog)	Multiple_Complex
TC1800007014.hg.1	6.61	5.13	2.8	2.36e-05	0.0004	DSG2	desmoglein 2	Multiple_Complex
TC0400011721.hg.1	7.49	6	2.8	0.0001	0.0013	MAD2L1	MAD2 mitotic arrest deficient-like 1 (yeast)	Multiple_Complex
TC1300008660.hg.1	10.26	8.77	2.81	7.98e-06	0.0002	PROSER1	proline and serine rich 1	Multiple_Complex
TC0800012290.hg.1	8.71	7.21	2.82	9.29e-06	0.0002	UBXN8	UBX domain protein 8	Multiple_Complex
TC0600011140.hg.1	7.06	5.57	2.82	7.59e-05	0.001	HIST1H3F	histone cluster 1, H3f	Coding
TC0700007198.hg.1	11.33	9.83	2.82	6.83e-06	0.0002	ANLN	anillin actin binding protein	Multiple_Complex
TC1700007674.hg.1	8.56	7.07	2.82	4.21e-06	0.0001	TADA2A	transcriptional adaptor 2A	Multiple_Complex
TC1700008186.hg.1	8.37	6.87	2.82	5.17e-06	0.0001	IGF2BP1	insulin-like growth factor 2 mRNA binding protein 1	Multiple_Complex
TC0200009813.hg.1	11.07	9.57	2.82	2.64e-06	9.07e-05	PSMD14	proteasome 26S subunit, non-ATPase 14	Multiple_Complex
TSUnmapped00000440.hg.1	9.4	7.9	2.83	0.0002	0.0019	HYOU1	hypoxia up-regulated 1	Coding
TC0100014852.hg.1	10.74	9.24	2.83	1.64e-05	0.0003	GBP1	guanylate binding protein 1, interferon-inducible	Multiple_Complex
TC0200008065.hg.1	6.57	5.07	2.83	4.41e-05	0.0007	TET3	tet methylcytosine dioxygenase 3	Multiple_Complex
TC0200009865.hg.1	4.78	3.28	2.83	2.52e-05	0.0005	SCN2A	sodium channel, voltage gated, type II alpha subunit	Multiple_Complex
TC0300013874.hg.1	11.46	9.96	2.83	3.48e-06	0.0001	SRPRB	signal recognition particle receptor, B subunit	Multiple_Complex
TC1000010686.hg.1	8.2	6.7	2.83	2.66e-05	0.0005	ZWINT	ZW10 interacting kinetochore protein	Multiple_Complex
TC1500008757.hg.1	10.97	9.47	2.84	4.68e-05	0.0007	ATP10A	ATPase, class V, type 10A	Multiple_Complex
TC0800012306.hg.1	6.02	4.52	2.84	0.0021	0.0124	MTFR1	mitochondrial fission regulator 1	NonCoding
TC0300013428.hg.1	14.13	12.63	2.84	2.26e-06	8.19e-05	TRA2B	transformer 2 beta homolog (Drosophila)	Multiple_Complex
TC1500006870.hg.1	11.77	10.27	2.84	3.53e-06	0.0001	C15orf41	chromosome 15 open reading frame 41	Multiple_Complex
TC0900007116.hg.1	6.68	5.17	2.84	0.0001	0.0017	CCIN	calicin	Coding
TC0500013373.hg.1	10.23	8.73	2.85	2.67e-05	0.0005	SRA1	steroid receptor RNA activator 1	Multiple_Complex
TC0X00010366.hg.1	9.67	8.16	2.85	5.72e-06	0.0002	ARMCX6	armadillo repeat containing, X-linked 6	Multiple_Complex
TC1700011281.hg.1	11.93	10.42	2.85	2.55e-06	8.86e-05	SKA2	spindle and kinetochore associated complex subunit 2	Multiple_Complex
TC1100011338.hg.1	8.61	7.09	2.85	1.74e-05	0.0003	CDK2AP2	cyclin-dependent kinase 2 associated protein 2	Multiple_Complex
TC0600011224.hg.1	6.74	5.23	2.85	3.87e-05	0.0006	HIST1H2BL	histone cluster 1, H2bl	Coding
TC1500008225.hg.1	9.71	8.19	2.85	0.0021	0.0121	MRPS11	mitochondrial ribosomal protein S11	Multiple_Complex
TC1100008827.hg.1	9.2	7.69	2.86	8.03e-06	0.0002	SRSF8	serine/arginine-rich splicing factor 8	Multiple_Complex
TC2100008000.hg.1	11.82	10.3	2.86	1.43e-06	5.92e-05	GART	phosphoribosylglycinamide formyltransferase, phosphoribosylglycinamide synthetase, phosphoribosylaminoimidazole synthetase	Multiple_Complex
TSUnmapped00000597.hg.1	12.52	11.01	2.86	2.65e-05	0.0005	PSMC4	proteasome 26S subunit, ATPase 4 [Source:HGNC Symbol;Acc:HGNC:9551]	Coding
TC0300013896.hg.1	12.71	11.19	2.86	2.76e-06	9.35e-05	MFSD1	major facilitator superfamily domain containing 1	Multiple_Complex
TC0600007842.hg.1	12.59	11.07	2.86	3.63e-06	0.0001	SRSF3	serine/arginine-rich splicing factor 3	Multiple_Complex
TC2200007206.hg.1	9.23	7.71	2.86	1.64e-05	0.0003	MCM5	minichromosome maintenance complex component 5	Multiple_Complex
TC1200011385.hg.1	5.37	3.85	2.87	5.06e-05	0.0007	LIN7A	lin-7 homolog A (C. elegans)	Multiple_Complex
TC2000007820.hg.1	5.22	3.69	2.87	2.95e-05	0.0005	CASS4	Cas scaffolding protein family member 4	Multiple_Complex
TC0X00009254.hg.1	8.14	6.61	2.88	5.39e-06	0.0002	APOO	apolipoprotein O	Multiple_Complex
TC1800008779.hg.1	13.54	12.02	2.88	2.15e-06	7.88e-05	NARS	asparaginyl-tRNA synthetase	Multiple_Complex
TC0500011280.hg.1	10.61	9.08	2.88	1.96e-06	7.46e-05	DHFR	dihydrofolate reductase	Multiple_Complex
TC0200016687.hg.1	9.79	8.26	2.89	7.95e-05	0.0011	SFXN5	sideroflexin 5	Multiple_Complex
TC0100010001.hg.1	6.91	5.37	2.9	1.96e-06	7.46e-05	LCE2A	late cornified envelope 2A	Coding
TC0100012172.hg.1	7.29	5.75	2.9	2.9e-05	0.0005	EXO1	exonuclease 1	Multiple_Complex
TC1700009928.hg.1	12.33	10.79	2.9	5.27e-06	0.0001	COPS3	COP9 signalosome subunit 3	Multiple_Complex
TC0500008653.hg.1	12.45	10.92	2.9	1.39e-06	5.82e-05	UQCRQ	ubiquinol-cytochrome c reductase complex III subunit VII	Multiple_Complex
TC1700010677.hg.1	7.79	6.25	2.91	2.85e-06	9.53e-05	KRT19	keratin 19, type I	Multiple_Complex
TC1100008983.hg.1	9.79	8.25	2.91	3.6e-06	0.0001	ACAT1	acetyl-CoA acetyltransferase 1	Multiple_Complex
TC1100012269.hg.1	6.95	5.41	2.91	1.68e-05	0.0003	ARHGAP20	Rho GTPase activating protein 20	Coding
TC0100008594.hg.1	9.78	8.24	2.91	0.0002	0.0024	ROR1	receptor tyrosine kinase-like orphan receptor 1	Multiple_Complex
TC1200008116.hg.1	12.08	10.53	2.91	3.2e-06	0.0001	MDM2	MDM2 proto-oncogene, E3 ubiquitin protein ligase	Multiple_Complex
TC0800012313.hg.1	7.17	5.62	2.92	2.79e-05	0.0005	SGK3; C8orf44-SGK3	serum/glucocorticoid regulated kinase family, member 3; C8orf44-SGK3 readthrough	Multiple_Complex
TC0500010640.hg.1	10.16	8.62	2.92	6.16e-05	0.0009	C5orf28	chromosome 5 open reading frame 28	Multiple_Complex
TC1000008471.hg.1	8.92	7.36	2.95	3.23e-06	0.0001	KIF11	kinesin family member 11	Multiple_Complex
TC0100018483.hg.1	8.56	7	2.95	4.46e-05	0.0007	HIST2H2BE	histone cluster 2, H2be	Coding
TC0100007458.hg.1	12.45	10.89	2.95	8.56e-05	0.0011	DHDDS	dehydrodolichyl diphosphate synthase subunit	Multiple_Complex
TC1100010418.hg.1	9.6	8.04	2.95	1.13e-05	0.0003	KIF18A	kinesin family member 18A	Multiple_Complex
TC0900007129.hg.1	9.77	8.2	2.95	2.61e-06	8.98e-05	MELK	maternal embryonic leucine zipper kinase	Multiple_Complex
TC2200007464.hg.1	7.96	6.39	2.95	4.39e-05	0.0007	L3MBTL2	l(3)mbt-like 2 (Drosophila)	Multiple_Complex
TC1800007360.hg.1	8.35	6.78	2.96	3.6e-05	0.0006	RAB27B	RAB27B, member RAS oncogene family	Multiple_Complex
TC1400008767.hg.1	9.03	7.46	2.97	4.34e-06	0.0001	STXBP6	syntaxin binding protein 6 (amisyn)	Multiple_Complex
TC2200008829.hg.1	10.46	8.89	2.97	8.21e-06	0.0002	POLR3H	polymerase (RNA) III (DNA directed) polypeptide H (22.9kD)	Multiple_Complex
TC1500010887.hg.1	9.06	7.49	2.98	1.25e-05	0.0003	CLN6	ceroid-lipofuscinosis, neuronal 6, late infantile, variant	Multiple_Complex
TC0100007370.hg.1	4.95	3.38	2.98	1.93e-06	7.36e-05	RCAN3	RCAN family member 3	Multiple_Complex
TC1700006758.hg.1	12.85	11.27	2.98	1.45e-06	5.97e-05	MPDU1	mannose-P-dolichol utilization defect 1	Multiple_Complex
TC0300007359.hg.1	13.8	12.22	2.99	5.35e-06	0.0002	NDUFAF3	NADH dehydrogenase (ubiquinone) complex I, assembly factor 3	Multiple_Complex
TC0900007494.hg.1	8.67	7.09	2.99	8.49e-05	0.0011	FXN	frataxin	Multiple_Complex
TC0700011797.hg.1	11.23	9.65	2.99	7.66e-06	0.0002	SAMD9L	sterile alpha motif domain containing 9-like	Multiple_Complex
TC1400010721.hg.1	10.08	8.5	2.99	7.11e-06	0.0002	PSME2; MIR7703	proteasome activator subunit 2; microRNA 7703	Multiple_Complex
TC0500009192.hg.1	11.85	10.26	3	1.12e-05	0.0003	SGCD	sarcoglycan delta	Multiple_Complex
TC0200009440.hg.1	13.45	11.86	3	9.69e-07	4.51e-05	R3HDM1	R3H domain containing 1	Multiple_Complex
TC0200008554.hg.1	10.54	8.95	3	9.4e-06	0.0002	COX5B	cytochrome c oxidase subunit Vb	Multiple_Complex
TC1600007806.hg.1	9.08	7.49	3	1.73e-06	6.75e-05	HEATR3	HEAT repeat containing 3	Multiple_Complex
TC0900011523.hg.1	15.92	14.34	3	1.58e-06	6.36e-05	HSPA5	heat shock 70kDa protein 5 (glucose-regulated protein, 78kDa)	Multiple_Complex
TC2100006627.hg.1	9.48	7.89	3.02	0.0007	0.0052	MIR99AHG	mir-99a-let-7c cluster host gene	Multiple_Complex
TC2200006601.hg.1	10.98	9.38	3.03	2.73e-05	0.0005	MRPL40	mitochondrial ribosomal protein L40	Multiple_Complex
TC0600006926.hg.1	10.3	8.7	3.03	8.81e-05	0.0011	PAK1IP1	PAK1 interacting protein 1	Multiple_Complex
TC0400012874.hg.1	10.2	8.6	3.03	1.41e-06	5.88e-05	CYP4V2	cytochrome P450, family 4, subfamily V, polypeptide 2	Multiple_Complex
TC1900008416.hg.1	9.34	7.74	3.03	3.74e-05	0.0006	INAFM1	InaF-motif containing 1	Multiple_Complex
TC1100009824.hg.1	10.94	9.34	3.03	1.71e-06	6.71e-05	CARS	cysteinyl-tRNA synthetase	Multiple_Complex
TC0600007293.hg.1	6.83	5.23	3.04	6.94e-05	0.001	HIST1H2BI	histone cluster 1, H2bi	Coding
TC1900011537.hg.1	4.49	2.88	3.04	0.0917	0.2164	ZNF835	Transcript Identified by AceView, Entrez Gene ID(s) 90485	Coding
TC1600008175.hg.1	14.1	12.49	3.04	1.75e-06	6.82e-05	NUTF2	nuclear transport factor 2	Multiple_Complex
TC1500010715.hg.1	8.47	6.86	3.04	2.47e-05	0.0004	BUB1B	BUB1 mitotic checkpoint serine/threonine kinase B	Multiple_Complex
TC1100010757.hg.1	13.23	11.63	3.04	2.1e-06	7.74e-05	MTCH2	mitochondrial carrier 2	Multiple_Complex
TSUnmapped00000383.hg.1	11.55	9.94	3.05	3.06e-06	9.95e-05	HYOU1	hypoxia up-regulated 1	Coding
TC1200009071.hg.1	11.23	9.62	3.05	2.39e-05	0.0004	PEBP1	phosphatidylethanolamine binding protein 1	Multiple_Complex
TC0100017094.hg.1	8.03	6.42	3.05	3.03e-06	9.91e-05	FAM72A	family with sequence similarity 72, member A	Multiple_Complex
TC1000010758.hg.1	7.22	5.61	3.05	0.0013	0.0083	RTKN2	rhotekin 2	Coding
TC2200008832.hg.1	9.26	7.65	3.06	6.7e-05	0.0009	DESI1	desumoylating isopeptidase 1	Multiple_Complex
TC0100010068.hg.1	9.63	8.01	3.06	8.59e-07	4.17e-05	HAX1	HCLS1 associated protein X-1	Multiple_Complex
TC1100013075.hg.1	6.17	4.55	3.07	4.12e-06	0.0001	DDIAS	DNA damage-induced apoptosis suppressor	Multiple_Complex
TC1100011282.hg.1	12.73	11.11	3.07	3.98e-06	0.0001	CD248	CD248 molecule, endosialin	Coding
TC1700006535.hg.1	10.73	9.11	3.07	2.04e-05	0.0004	HIC1	hypermethylated in cancer 1	Multiple_Complex
TC1000006617.hg.1	12.82	11.2	3.08	6.52e-05	0.0009	NET1	neuroepithelial cell transforming 1	Multiple_Complex
TC0500012937.hg.1	8.95	7.33	3.08	3.71e-06	0.0001	NOP16	NOP16 nucleolar protein	Multiple_Complex
TC0300011941.hg.1	6	4.37	3.08	6.9e-05	0.0009	MYH15	myosin, heavy chain 15	Multiple_Complex
TC1700012262.hg.1	11.97	10.34	3.08	2.38e-06	8.44e-05	PSME3	proteasome activator subunit 3	Multiple_Complex
TC0100012869.hg.1	14.15	12.52	3.09	1.55e-05	0.0003	SRM	spermidine synthase	Multiple_Complex
TC0700010910.hg.1	11.75	10.12	3.09	1.46e-06	5.99e-05	POLD2	polymerase (DNA directed), delta 2, accessory subunit	Multiple_Complex
TSUnmapped00000322.hg.1	11.9	10.27	3.09	2.4e-06	8.51e-05	HYOU1	hypoxia up-regulated 1	Coding
TC1700010648.hg.1	7.79	6.16	3.09	1.21e-05	0.0003	KRTAP1-5	keratin associated protein 1-5	Coding
TC1800007446.hg.1	7.13	5.5	3.09	0.002	0.0116	SEC11C	SEC11 homolog C, signal peptidase complex subunit	Multiple_Complex
TC0600011870.hg.1	10.43	8.8	3.1	0.0004	0.0035	DNPH1	2-deoxynucleoside 5-phosphate N-hydrolase 1	Multiple_Complex
TSUnmapped00000517.hg.1	10.99	9.36	3.1	7.79e-06	0.0002	HYOU1	hypoxia up-regulated 1	Coding
TC0200008930.hg.1	12.5	10.87	3.1	7.85e-06	0.0002	SLC20A1	solute carrier family 20 (phosphate transporter), member 1	Multiple_Complex
TC0700012959.hg.1	8.77	7.14	3.11	4.24e-05	0.0007	EZH2	enhancer of zeste 2 polycomb repressive complex 2 subunit	Multiple_Complex
TC1500006963.hg.1	6.67	5.04	3.11	0.0001	0.0016	CASC5	cancer susceptibility candidate 5	Multiple_Complex
TC2000009874.hg.1	14.3	12.66	3.11	3.81e-06	0.0001	PSMF1	proteasome inhibitor subunit 1	Multiple_Complex
TC0600007262.hg.1	6.41	4.76	3.12	4.85e-05	0.0007	HIST1H3A	histone cluster 1, H3a	Coding
TC0300007223.hg.1	7.32	5.68	3.13	7.52e-06	0.0002	KIF15	kinesin family member 15	Multiple_Complex
TC0500007738.hg.1	15.65	14	3.13	3.43e-06	0.0001	MAP1B	microtubule associated protein 1B	Multiple_Complex
TC0100008101.hg.1	8.21	6.56	3.13	1.16e-05	0.0003	KIF2C	kinesin family member 2C	Multiple_Complex
TC0X00007195.hg.1	12.78	11.13	3.13	1.65e-06	6.54e-05	RBM3	RNA binding motif (RNP1, RRM) protein 3	Multiple_Complex
TC0800007119.hg.1	6.67	5.03	3.13	7.1e-06	0.0002	ESCO2	establishment of sister chromatid cohesion N-acetyltransferase 2	Multiple_Complex
TC0700013119.hg.1	7.53	5.88	3.14	0.0006	0.0048	XRCC2	X-ray repair complementing defective repair in Chinese hamster cells 2	Multiple_Complex
TC1300009012.hg.1	6.67	5.01	3.15	2.35e-05	0.0004	THSD1	thrombospondin type 1 domain containing 1	Multiple_Complex
TC2000009448.hg.1	9.1	7.44	3.16	0.0001	0.0016	KCNG1	potassium channel, voltage gated modifier subfamily G, member 1	Multiple_Complex
TC0600011135.hg.1	7.35	5.69	3.16	0.0005	0.0042	HIST1H3D; HIST1H2AD	histone cluster 1, H3d; histone cluster 1, H2ad	Multiple_Complex
TC2200008134.hg.1	7.25	5.59	3.17	3.11e-05	0.0005	ZNF280B	zinc finger protein 280B	Multiple_Complex
TC1100006966.hg.1	7.38	5.71	3.17	0.0001	0.0013	NCR3LG1	natural killer cell cytotoxicity receptor 3 ligand 1	Multiple_Complex
TC0900006655.hg.1	9.58	7.91	3.17	3.93e-05	0.0006	LURAP1L	leucine rich adaptor protein 1-like	Multiple_Complex
TC1200007882.hg.1	8.08	6.42	3.17	0.0005	0.004	GLI1	GLI family zinc finger 1	Multiple_Complex
TC0500012166.hg.1	6.18	4.51	3.18	0.0019	0.0115	CDC25C	cell division cycle 25C	Multiple_Complex
TC0300013854.hg.1	8.36	6.69	3.18	4.85e-05	0.0007	NXPE3	neurexophilin and PC-esterase domain family, member 3	Multiple_Complex
TC1100011545.hg.1	11.7	10.03	3.18	2.95e-06	9.74e-05	ANAPC15	anaphase promoting complex subunit 15	Multiple_Complex
TC1900008084.hg.1	11.09	9.41	3.19	2.57e-06	8.89e-05	PSMC4	proteasome 26S subunit, ATPase 4	Multiple_Complex
TC1100006487.hg.1	10.78	9.1	3.2	3.57e-06	0.0001	TALDO1	transaldolase 1	Multiple_Complex
TC1600009331.hg.1	7.02	5.34	3.2	9.68e-05	0.0012	C16orf72	Memczak2013 ANTISENSE, coding, INTERNAL, intronic best transcript NM_014117	NonCoding
TSUnmapped00000327.hg.1	12.45	10.77	3.2	3.77e-06	0.0001	HYOU1	hypoxia up-regulated 1	Coding
TC1600010181.hg.1	9.97	8.29	3.2	4.83e-06	0.0001	NETO2	neuropilin (NRP) and tolloid (TLL)-like 2	Multiple_Complex
TC0400006538.hg.1	8	6.32	3.2	3.05e-06	9.93e-05	TACC3	transforming, acidic coiled-coil containing protein 3	Multiple_Complex
TC0700013591.hg.1	15.1	13.41	3.22	1.26e-06	5.39e-05	ATP5J2	ATP synthase, H+ transporting, mitochondrial Fo complex subunit F2	Multiple_Complex
TC0200011386.hg.1	12.24	10.55	3.22	1.94e-06	7.38e-05	PPP1R7	protein phosphatase 1, regulatory subunit 7	Multiple_Complex
TC0100017229.hg.1	9.17	7.48	3.23	6.94e-06	0.0002	INTS7	integrator complex subunit 7	Multiple_Complex
TC0500008054.hg.1	7.81	6.12	3.23	9.7e-07	4.51e-05	POLR3G	polymerase (RNA) III (DNA directed) polypeptide G (32kD)	Multiple_Complex
TC1500008442.hg.1	14.56	12.87	3.24	1.2e-06	5.24e-05	NR2F2	nuclear receptor subfamily 2, group F, member 2	Multiple_Complex
TC0700013468.hg.1	9.68	7.98	3.24	3.49e-05	0.0006	NDUFB2	NADH dehydrogenase (ubiquinone) 1 beta subcomplex, 2, 8kDa	Multiple_Complex
TC2000006518.hg.1	12.7	11	3.25	5.01e-07	2.91e-05	NOP56; SNORD57; SNORD56; SNORA51; SNORD110; SNORD86; MIR1292	NOP56 ribonucleoprotein; small nucleolar RNA, C/D box 57; small nucleolar RNA, C/D box 56; small nucleolar RNA, H/ACA box 51; small nucleolar RNA, C/D box 110; small nucleolar RNA, C/D box 86; microRNA 1292	Multiple_Complex
TC2000007341.hg.1	8.59	6.89	3.25	1.63e-05	0.0003	FAM83D	family with sequence similarity 83, member D	Multiple_Complex
TC1700007910.hg.1	8.63	6.92	3.25	7.41e-07	3.72e-05	CNTNAP1	contactin associated protein 1	Multiple_Complex
TC1000008495.hg.1	6.39	4.69	3.26	1.37e-06	5.76e-05	PLCE1	phospholipase C, epsilon 1	Multiple_Complex
TC0400011748.hg.1	10.31	8.6	3.26	5.78e-07	3.17e-05	CCNA2	cyclin A2	Multiple_Complex
TC0600011145.hg.1	9.28	7.57	3.28	8.03e-05	0.0011	HIST1H4H	histone cluster 1, H4h	Coding
TC0800007316.hg.1	12.59	10.87	3.28	2.42e-06	8.54e-05	EIF4EBP1	eukaryotic translation initiation factor 4E binding protein 1	Multiple_Complex
TC0700010582.hg.1	4.44	2.72	3.29	0.0052	0.0246	HIBADH	Salzman2013 ALT_ACCEPTOR, ALT_DONOR, coding, INTERNAL, intronic best transcript NM_152740	NonCoding
TC1200008729.hg.1	9.82	8.1	3.29	5.52e-06	0.0002	POLR3B	polymerase (RNA) III (DNA directed) polypeptide B	Multiple_Complex
TC0700007361.hg.1	10.3	8.58	3.29	6.42e-07	3.44e-05	UBE2D4	ubiquitin-conjugating enzyme E2D 4 (putative)	Multiple_Complex
TC0600010681.hg.1	9.33	7.61	3.3	1.25e-06	5.37e-05	RPP40	ribonuclease P/MRP 40kDa subunit	Multiple_Complex
TC0600011560.hg.1	8.63	6.9	3.3	8.22e-06	0.0002	UQCC2	ubiquinol-cytochrome c reductase complex assembly factor 2	Multiple_Complex
TC1500007699.hg.1	10.14	8.41	3.3	1.4e-06	5.84e-05	KIF23	kinesin family member 23	Multiple_Complex
TC0600013727.hg.1	11.61	9.89	3.3	8.85e-07	4.25e-05	EZR	ezrin	Multiple_Complex
TC0100015364.hg.1	9.35	7.63	3.3	3.38e-06	0.0001	TSPAN2	tetraspanin 2	Multiple_Complex
TC1700011820.hg.1	11.85	10.12	3.31	2.28e-05	0.0004	SRSF2; MIR636	serine/arginine-rich splicing factor 2; microRNA 636	Multiple_Complex
TC1900006520.hg.1	11.13	9.4	3.32	1.38e-05	0.0003	ATP5D	ATP synthase, H+ transporting, mitochondrial F1 complex, delta subunit	Multiple_Complex
TC0800012323.hg.1	6.85	5.12	3.32	2.15e-05	0.0004	CA13	carbonic anhydrase XIII	Multiple_Complex
TC1600011292.hg.1	7.07	5.34	3.32	9.34e-05	0.0012	FANCA	Fanconi anemia complementation group A	Multiple_Complex
TC1400010390.hg.1	10.84	9.1	3.33	9.05e-06	0.0002	AHNAK2	AHNAK nucleoprotein 2	Multiple_Complex
TC1100012510.hg.1	13.92	12.19	3.33	5.12e-07	2.94e-05	HYOU1	hypoxia up-regulated 1	Multiple_Complex
TC0600009821.hg.1	9.3	7.57	3.33	2.27e-06	8.2e-05	ULBP1	UL16 binding protein 1	Coding
TC0100012232.hg.1	10.83	9.1	3.33	1.03e-05	0.0002	COX20	COX20 cytochrome c oxidase assembly factor	Multiple_Complex
TC0600014249.hg.1	6.44	4.7	3.34	8.38e-07	4.1e-05	HIST1H2BC	histone cluster 1, H2bc	Coding
TC0900010968.hg.1	9.34	7.6	3.35	4.61e-05	0.0007	TRIM14	tripartite motif containing 14	Multiple_Complex
TC0800010299.hg.1	8.39	6.65	3.35	6.05e-05	0.0009	RNF170; MIR4469	ring finger protein 170; microRNA 4469	Multiple_Complex
TC0600008630.hg.1	9.27	7.52	3.36	4.32e-06	0.0001	TTK	TTK protein kinase	Multiple_Complex
TC0700008875.hg.1	8.19	6.44	3.36	5.5e-07	3.09e-05	MET	MET proto-oncogene, receptor tyrosine kinase	Multiple_Complex
TC1700012078.hg.1	12.54	10.79	3.37	2.86e-06	9.53e-05	ALYREF	Aly/REF export factor	Multiple_Complex
TC2000008279.hg.1	10.85	9.09	3.39	1.09e-06	4.88e-05	PCNA	proliferating cell nuclear antigen	Multiple_Complex
TC0400011477.hg.1	9.03	7.26	3.41	5.65e-06	0.0002	CENPE	centromere protein E	Multiple_Complex
TC0200006677.hg.1	9.17	7.4	3.41	2.2e-06	8.01e-05	RRM2	ribonucleotide reductase M2	Multiple_Complex
TC0500009320.hg.1	7.33	5.56	3.41	3.96e-05	0.0006	HMMR	hyaluronan-mediated motility receptor (RHAMM)	Multiple_Complex
TC0200008270.hg.1	8.06	6.29	3.42	3.02e-05	0.0005	ATOH8	atonal bHLH transcription factor 8	Multiple_Complex
TC0100008073.hg.1	10.03	8.25	3.43	3.56e-06	0.0001	KDM4A	lysine (K)-specific demethylase 4A	Multiple_Complex
TC0100013623.hg.1	10.93	9.15	3.43	1.16e-06	5.15e-05	SYNC	syncoilin, intermediate filament protein	Multiple_Complex
TC1100012513.hg.1	9.08	7.3	3.43	2.07e-05	0.0004	H2AFX	H2A histone family, member X	Coding
TSUnmapped00000558.hg.1	12.39	10.61	3.43	1.83e-06	7.03e-05	HYOU1	hypoxia up-regulated 1	NonCoding
TC0800012396.hg.1	6.74	4.96	3.44	2.98e-07	2.08e-05	FBXO16	F-box protein 16	Multiple_Complex
TC1100011395.hg.1	9.72	7.93	3.45	2.58e-06	8.93e-05	CPT1A	carnitine palmitoyltransferase 1A (liver)	Multiple_Complex
TC0300008952.hg.1	8.21	6.43	3.45	8.85e-07	4.25e-05	FAIM	Fas apoptotic inhibitory molecule	Multiple_Complex
TC1100006906.hg.1	12.16	10.37	3.45	4.38e-07	2.69e-05	FAR1	fatty acyl CoA reductase 1	Multiple_Complex
TC1700012216.hg.1	7.84	6.06	3.45	0.0047	0.023	LGALS9	lectin, galactoside-binding, soluble, 9	Multiple_Complex
TC0300013103.hg.1	14.17	12.38	3.45	8.82e-07	4.25e-05	RPL22L1	ribosomal protein L22-like 1	Multiple_Complex
TC0200013265.hg.1	9.94	8.15	3.46	1.17e-06	5.17e-05	CAPG	capping protein (actin filament), gelsolin-like	Multiple_Complex
TC0500010999.hg.1	12.62	10.83	3.47	1.04e-06	4.75e-05	TAF9; AK6	TAF9 RNA polymerase II, TATA box binding protein (TBP)-associated factor, 32kDa; adenylate kinase 6	Multiple_Complex
TC0100009723.hg.1	8.01	6.21	3.47	9.81e-07	4.54e-05	FAM72D	family with sequence similarity 72, member D	Coding
TC1200007740.hg.1	11.62	9.82	3.48	1.92e-06	7.33e-05	HOXC8	homeobox C8	Multiple_Complex
TC0700007271.hg.1	12.49	10.68	3.49	4.37e-06	0.0001	RALA	v-ral simian leukemia viral oncogene homolog A (ras related)	Multiple_Complex
TC0X00007798.hg.1	7.16	5.35	3.49	2.8e-05	0.0005	KLHL4	kelch-like family member 4	Multiple_Complex
TC1200011770.hg.1	14.01	12.21	3.49	4.32e-07	2.67e-05	ALDH1L2	aldehyde dehydrogenase 1 family, member L2	Multiple_Complex
TC0600011130.hg.1	6.5	4.7	3.49	1.9e-05	0.0004	HIST1H4C	Jeck2013 ANTISENSE, CDS, coding, INTERNAL, OVCODE, OVEXON, UTR3 best transcript NM_003542	NonCoding
TC1500009238.hg.1	8.7	6.89	3.5	1.36e-06	5.75e-05	FRMD5	FERM domain containing 5	Multiple_Complex
TC1000012162.hg.1	12.03	10.23	3.5	1.7e-06	6.69e-05	UROS	uroporphyrinogen III synthase	Multiple_Complex
TC0500013342.hg.1	11.77	9.96	3.51	1.86e-06	7.11e-05	ERAP1	endoplasmic reticulum aminopeptidase 1	Multiple_Complex
TC0700007610.hg.1	11.02	9.21	3.52	4.39e-06	0.0001	LANCL2	LanC lantibiotic synthetase component C-like 2 (bacterial)	Multiple_Complex
TC1600006436.hg.1	8.46	6.65	3.52	4.99e-06	0.0001	SNRNP25	small nuclear ribonucleoprotein, U11/U12 25kDa subunit	Multiple_Complex
TC1500007238.hg.1	8.62	6.8	3.54	6.01e-06	0.0002	TMOD2	tropomodulin 2 (neuronal)	Multiple_Complex
TC0100008897.hg.1	6.19	4.36	3.55	0.0034	0.0176	WDR63	WD repeat domain 63	Multiple_Complex
TC0100016018.hg.1	14.42	12.59	3.58	1.72e-06	6.75e-05	CRABP2	cellular retinoic acid binding protein 2	Coding
TC1000011606.hg.1	10.79	8.95	3.58	8.88e-07	4.25e-05	BLOC1S2	biogenesis of lysosomal organelles complex-1, subunit 2	Multiple_Complex
TC1000009104.hg.1	12.24	10.4	3.58	1.52e-06	6.18e-05	PLPP4	phospholipid phosphatase 4	Multiple_Complex
TC0300013684.hg.1	12.93	11.08	3.6	3.76e-06	0.0001	TFRC	transferrin receptor	Multiple_Complex
TC0700013419.hg.1	13.38	11.53	3.6	2.94e-07	2.07e-05	ARPC1A	actin related protein 2/3 complex subunit 1A	Multiple_Complex
TC1500006785.hg.1	10.63	8.78	3.61	5.02e-07	2.91e-05	ARHGAP11B; ARHGAP11A	Rho GTPase activating protein 11B; Rho GTPase activating protein 11A	Multiple_Complex
TC1100009450.hg.1	9.85	8	3.61	6.93e-06	0.0002	DCPS	decapping enzyme, scavenger	Multiple_Complex
TC0100015509.hg.1	8.16	6.31	3.61	5.44e-06	0.0002	FAM72B	family with sequence similarity 72, member B	Multiple_Complex
TC1700007720.hg.1	11.7	9.84	3.61	8.42e-07	4.1e-05	PSMB3	proteasome subunit beta 3	Multiple_Complex
TC1100009330.hg.1	9.15	7.3	3.62	6.51e-06	0.0002	UBASH3B	ubiquitin associated and SH3 domain containing B	Multiple_Complex
TSUnmapped00000244.hg.1	12.7	10.84	3.62	2.37e-06	8.43e-05	HYOU1	hypoxia up-regulated 1	Coding
TC0400010282.hg.1	11.83	9.97	3.63	1.42e-06	5.88e-05	SEL1L3	sel-1 suppressor of lin-12-like 3 (C. elegans)	Multiple_Complex
TC1700012341.hg.1	13.12	11.26	3.63	1.24e-06	5.33e-05	C1QBP	complement component 1, q subcomponent binding protein	Multiple_Complex
TC0100017083.hg.1	10.66	8.8	3.64	1.28e-06	5.45e-05	RAB7B	RAB7B, member RAS oncogene family	Coding
TC0100015696.hg.1	13.12	11.26	3.64	4.81e-07	2.86e-05	HIST2H2BF	histone cluster 2, H2bf	Multiple_Complex
TC0200011975.hg.1	11.21	9.34	3.64	3.44e-06	0.0001	TP53I3	tumor protein p53 inducible protein 3	Multiple_Complex
TC0100009344.hg.1	13.13	11.26	3.65	5.18e-07	2.97e-05	SARS	seryl-tRNA synthetase	Multiple_Complex
TC1700008879.hg.1	7.96	6.09	3.66	0.0002	0.0021	ICT1	immature colon carcinoma transcript 1	Multiple_Complex
TC1700007636.hg.1	8.13	6.25	3.67	1.68e-06	6.65e-05	PIGW	phosphatidylinositol glycan anchor biosynthesis class W	Coding
TC1100009709.hg.1	12.83	10.95	3.68	1.02e-06	4.67e-05	CHID1	chitinase domain containing 1	Multiple_Complex
TC0200014361.hg.1	6.76	4.88	3.69	1.79e-06	6.92e-05	LYPD1	LY6/PLAUR domain containing 1	Coding
TC1000007641.hg.1	8.58	6.69	3.7	0.0007	0.0053	DKK1	dickkopf WNT signaling pathway inhibitor 1	Multiple_Complex
TC0700010504.hg.1	9.99	8.1	3.71	6.19e-07	3.34e-05	OSBPL3	oxysterol binding protein-like 3	Multiple_Complex
TC0600007268.hg.1	13.76	11.87	3.71	3.73e-07	2.42e-05	HIST1H4C	histone cluster 1, H4c	Coding
TC1200010983.hg.1	7.44	5.55	3.71	1.36e-06	5.75e-05	AVIL	advillin	Multiple_Complex
TC1900010833.hg.1	10.74	8.84	3.71	0.0001	0.0015	PSG5	pregnancy specific beta-1-glycoprotein 5	Multiple_Complex
TC0700010965.hg.1	14.2	12.31	3.71	1.11e-05	0.0003	IGFBP3	insulin like growth factor binding protein 3	Multiple_Complex
TC2000009204.hg.1	12.25	10.35	3.72	4.33e-07	2.67e-05	TOMM34	translocase of outer mitochondrial membrane 34	Multiple_Complex
TC0300013960.hg.1	12.12	10.23	3.72	7.34e-07	3.7e-05	HIGD1A	HIG1 hypoxia inducible domain family, member 1A	Multiple_Complex
TC0800007735.hg.1	9.01	7.11	3.73	1.73e-05	0.0003	UBXN2B	UBX domain protein 2B	Multiple_Complex
TC1200012172.hg.1	6.14	4.24	3.74	0.0022	0.0126	POP5	POP5 homolog, ribonuclease P/MRP subunit	Multiple_Complex
TC0600011185.hg.1	14.58	12.68	3.74	3.19e-07	2.17e-05	HIST1H2BK	histone cluster 1, H2bk	Multiple_Complex
TC1100012954.hg.1	9.17	7.26	3.75	4.29e-05	0.0007	TRIM6	tripartite motif containing 6	Multiple_Complex
TC0300013988.hg.1	10.35	8.45	3.75	3.52e-06	0.0001	PCBP4	poly(rC) binding protein 4	Multiple_Complex
TC0600012883.hg.1	11.16	9.25	3.76	1.07e-05	0.0002	TUBE1	tubulin, epsilon 1	Multiple_Complex
TC0700010463.hg.1	8.83	6.91	3.78	4.69e-07	2.83e-05	IGF2BP3	insulin-like growth factor 2 mRNA binding protein 3	Multiple_Complex
TC1000010727.hg.1	7.4	5.48	3.78	1.1e-05	0.0003	ANK3	ankyrin 3, node of Ranvier (ankyrin G)	Multiple_Complex
TC1900011004.hg.1	13.48	11.56	3.79	6.88e-07	3.61e-05	SLC1A5	solute carrier family 1 (neutral amino acid transporter), member 5	Multiple_Complex
TC1900010971.hg.1	6.89	4.96	3.8	1.49e-05	0.0003	IGFL3	IGF like family member 3	Multiple_Complex
TC0800008474.hg.1	10.49	8.56	3.8	5.77e-06	0.0002	BAALC	brain and acute leukemia, cytoplasmic	Multiple_Complex
TC0100016831.hg.1	8.75	6.83	3.8	3.51e-06	0.0001	ASPM	abnormal spindle microtubule assembly	Multiple_Complex
TC1900009201.hg.1	9.13	7.2	3.8	8.01e-06	0.0002	MKNK2	MAP kinase interacting serine/threonine kinase 2	Multiple_Complex
TC0300008912.hg.1	10.5	8.58	3.8	5.54e-07	3.09e-05	PCCB	propionyl-CoA carboxylase beta subunit	Multiple_Complex
TC0100014276.hg.1	10.62	8.69	3.82	4.15e-06	0.0001	DHCR24	24-dehydrocholesterol reductase	Multiple_Complex
TSUnmapped00000627.hg.1	7.45	5.52	3.82	7.15e-06	0.0002	KIF15	kinesin family member 15	Coding
TC0300012924.hg.1	12.43	10.49	3.82	1.68e-07	1.42e-05	VEPH1	ventricular zone expressed PH domain containing 1	Multiple_Complex
TC0100018432.hg.1	13.39	11.46	3.82	2.17e-07	1.68e-05	SFPQ	splicing factor proline/glutamine-rich	Multiple_Complex
TC0600011235.hg.1	8.12	6.18	3.84	6.69e-06	0.0002	HIST1H2AM; HIST1H3J	histone cluster 1, H2am; histone cluster 1, H3j	Multiple_Complex
TC0500010670.hg.1	8.25	6.31	3.85	2.77e-05	0.0005	EMB	embigin	Multiple_Complex
TC0200011551.hg.1	9.56	7.62	3.85	1.11e-06	4.99e-05	ADI1	acireductone dioxygenase 1	Multiple_Complex
TC0600011228.hg.1	6.54	4.6	3.85	3.74e-05	0.0006	HIST1H2AK	histone cluster 1, H2ak	Coding
TC1300008644.hg.1	16.93	14.98	3.86	6.19e-07	3.34e-05	POSTN	periostin, osteoblast specific factor	Multiple_Complex
TC0700011050.hg.1	6.85	4.9	3.88	1.17e-06	5.17e-05	FIGNL1	fidgetin-like 1	Multiple_Complex
TC0900007863.hg.1	9.86	7.9	3.88	2.03e-05	0.0004	CKS2	CDC28 protein kinase regulatory subunit 2	Multiple_Complex
TC0900011613.hg.1	9.65	7.69	3.89	3.39e-07	2.26e-05	FAM102A	family with sequence similarity 102, member A	Multiple_Complex
TC2000007438.hg.1	7.26	5.3	3.89	9.08e-07	4.31e-05	MYBL2	v-myb avian myeloblastosis viral oncogene homolog-like 2	Multiple_Complex
TC0200013095.hg.1	10.69	8.73	3.89	1.08e-05	0.0002	BOLA3	bolA family member 3	Multiple_Complex
TC1300008487.hg.1	12.98	11.02	3.9	2.34e-06	8.37e-05	SLC7A1	solute carrier family 7 (cationic amino acid transporter, y+ system), member 1	Multiple_Complex
TC1200007842.hg.1	8.9	6.94	3.9	8.67e-06	0.0002	SPRYD4	SPRY domain containing 4	Coding
TC0500012599.hg.1	9.58	7.62	3.91	1.13e-06	5.05e-05	ADAM19	ADAM metallopeptidase domain 19	Multiple_Complex
TC0100014997.hg.1	8.41	6.44	3.91	2.46e-05	0.0004	ALG14	ALG14, UDP-N-acetylglucosaminyltransferase subunit	Multiple_Complex
TC0400006994.hg.1	9.73	7.77	3.91	7.63e-07	3.82e-05	NCAPG	non-SMC condensin I complex subunit G	Multiple_Complex
TC0100013700.hg.1	7.58	5.61	3.91	5.35e-07	3.03e-05	CLSPN	claspin	Multiple_Complex
TC0600007284.hg.1	14.4	12.43	3.92	4.61e-07	2.79e-05	HIST1H4E	histone cluster 1, H4e	Multiple_Complex
TC0100016006.hg.1	11.55	9.57	3.92	1.81e-07	1.49e-05	GPATCH4	G-patch domain containing 4	Multiple_Complex
TC0700011924.hg.1	7.34	5.36	3.94	1.42e-05	0.0003	TMEM130	transmembrane protein 130	Multiple_Complex
TC1000009589.hg.1	10.96	8.99	3.94	3.8e-07	2.44e-05	PITRM1	pitrilysin metallopeptidase 1	Multiple_Complex
TC0100011512.hg.1	9.3	7.32	3.94	4.19e-05	0.0007	DTL	denticleless E3 ubiquitin protein ligase homolog (Drosophila)	Multiple_Complex
TC1200007686.hg.1	6.88	4.91	3.94	1.04e-06	4.75e-05	KRT18	keratin 18, type I	Multiple_Complex
TC1000007913.hg.1	10	8.02	3.95	3.69e-07	2.41e-05	H2AFY2	H2A histone family, member Y2	Coding
TC1700008178.hg.1	15.07	13.08	3.96	1.92e-07	1.55e-05	ATP5G1	ATP synthase, H+ transporting, mitochondrial Fo complex subunit C1 (subunit 9)	Multiple_Complex
TC1900006896.hg.1	14.87	12.88	3.97	7.2e-07	3.69e-05	HNRNPM	heterogeneous nuclear ribonucleoprotein M	Multiple_Complex
TC0100014543.hg.1	9.01	7.02	3.98	2.85e-07	2.01e-05	DEPDC1	DEP domain containing 1	Multiple_Complex
TC0100011581.hg.1	10.54	8.54	3.99	5.38e-07	3.05e-05	CENPF	centromere protein F	Multiple_Complex
TC0X00011237.hg.1	6.85	4.85	4.01	2.01e-05	0.0004	RAB39B	RAB39B, member RAS oncogene family	Coding
TSUnmapped00000484.hg.1	12.55	10.55	4.01	4.74e-06	0.0001	HYOU1	hypoxia up-regulated 1	Coding
TC0600011123.hg.1	5.37	3.36	4.02	7.82e-06	0.0002	HIST1H4B	histone cluster 1, H4b	Coding
TSUnmapped00000138.hg.1	11.05	9.05	4.02	1.18e-05	0.0003	HYOU1	hypoxia up-regulated 1	Coding
TC0600006869.hg.1	13.13	11.11	4.04	2.87e-06	9.55e-05	DSP	desmoplakin	Multiple_Complex
TC0100007980.hg.1	10.47	8.45	4.04	1.9e-07	1.54e-05	CTPS1	CTP synthase 1	Multiple_Complex
TC1700009888.hg.1	7.91	5.9	4.05	0.0004	0.0037	CENPV	centromere protein V	Multiple_Complex
TC0100015273.hg.1	10.48	8.45	4.09	6.78e-06	0.0002	WDR77	WD repeat domain 77	Multiple_Complex
TC0700006783.hg.1	8.71	6.67	4.1	8.99e-06	0.0002	TSPAN13	tetraspanin 13	Multiple_Complex
TC0100016789.hg.1	8.69	6.64	4.14	4.97e-06	0.0001	GLRX2	glutaredoxin 2	Multiple_Complex
TC0100015711.hg.1	8.99	6.94	4.15	1.05e-06	4.76e-05	HIST2H2AB	histone cluster 2, H2ab	Coding
TC0300007657.hg.1	8.92	6.86	4.16	2.34e-05	0.0004	C3orf14	chromosome 3 open reading frame 14	Multiple_Complex
TC1200011245.hg.1	6.75	4.69	4.17	1.42e-06	5.88e-05	PTPRB	protein tyrosine phosphatase, receptor type, B	Multiple_Complex
TC0100018440.hg.1	8.14	6.07	4.18	8.02e-05	0.0011	STIL	SCL/TAL1 interrupting locus	Multiple_Complex
TC0100015701.hg.1	8.68	6.61	4.2	2.23e-07	1.71e-05	HIST2H3A; HIST2H3C	histone cluster 2, H3a; histone cluster 2, H3c	Coding
TC0100017365.hg.1	13.54	11.47	4.2	7.34e-07	3.7e-05	EPRS	glutamyl-prolyl-tRNA synthetase	Multiple_Complex
TC1300009088.hg.1	11.11	9.04	4.21	6.87e-06	0.0002	DIAPH3	diaphanous-related formin 3	Multiple_Complex
TC0700007098.hg.1	16.22	14.14	4.23	4.29e-07	2.67e-05	GARS	glycyl-tRNA synthetase	Multiple_Complex
TC0200014792.hg.1	8.7	6.62	4.24	5.85e-06	0.0002	COBLL1	cordon-bleu WH2 repeat protein like 1	Multiple_Complex
TC1100008652.hg.1	9.15	7.06	4.24	3.08e-06	0.0001	TMEM126A	transmembrane protein 126A	Multiple_Complex
TC0600007282.hg.1	6.81	4.72	4.25	1.79e-05	0.0004	HIST1H2BF	histone cluster 1, H2bf	Coding
TC1200012576.hg.1	12.01	9.92	4.25	1.6e-06	6.42e-05	NDUFA9	NADH dehydrogenase (ubiquinone) 1 alpha subcomplex, 9, 39kDa	Multiple_Complex
TC1100012315.hg.1	10.83	8.74	4.26	9.46e-07	4.44e-05	TIMM8B	translocase of inner mitochondrial membrane 8 homolog B (yeast)	Multiple_Complex
TC0200010615.hg.1	9.03	6.94	4.27	0.0002	0.0023	CCNYL1; MIR4775	cyclin Y like 1; microRNA 4775	Multiple_Complex
TC0100009870.hg.1	9.85	7.76	4.27	3.28e-07	2.22e-05	HIST2H4B; HIST2H4A	histone cluster 2, H4b; histone cluster 2, H4a	Coding
TC0600011945.hg.1	7.92	5.81	4.29	1.59e-06	6.4e-05	RCAN2	regulator of calcineurin 2	Coding
TC0500011121.hg.1	7.66	5.55	4.3	0.0003	0.0025	FOXD1	forkhead box D1	Multiple_Complex
TC0X00008073.hg.1	12.01	9.89	4.34	2.32e-07	1.75e-05	PRPS1	phosphoribosyl pyrophosphate synthetase 1	Multiple_Complex
TC0X00008054.hg.1	7.6	5.48	4.34	2.92e-06	9.67e-05	RNF128	ring finger protein 128, E3 ubiquitin protein ligase	Multiple_Complex
TC1200011330.hg.1	9.26	7.14	4.36	7.7e-07	3.84e-05	E2F7	E2F transcription factor 7	Multiple_Complex
TC1400009128.hg.1	6.55	4.43	4.36	2.6e-06	8.97e-05	CDKL1	cyclin-dependent kinase-like 1 (CDC2-related kinase)	Multiple_Complex
TC1700010763.hg.1	6.87	4.74	4.37	0.0011	0.0075	BRCA1	breast cancer 1, early onset	Multiple_Complex
TC1600011453.hg.1	10.28	8.15	4.37	5.53e-06	0.0002	TUBB3; MC1R	tubulin, beta 3 class III; melanocortin 1 receptor (alpha melanocyte stimulating hormone receptor)	Multiple_Complex
TC0500008544.hg.1	8.75	6.62	4.38	2.09e-06	7.73e-05	LMNB1	lamin B1	Multiple_Complex
TC0100015707.hg.1	9.93	7.8	4.38	4.73e-07	2.85e-05	HIST2H4A; HIST2H4B	histone cluster 2, H4a; histone cluster 2, H4b	Multiple_Complex
TC1500010018.hg.1	13.97	11.83	4.39	3.04e-07	2.1e-05	SEMA7A	semaphorin 7A, GPI membrane anchor (John Milton Hagen blood group)	Multiple_Complex
TC1600008567.hg.1	10.45	8.31	4.4	7.4e-08	8.05e-06	CENPN	centromere protein N	Multiple_Complex
TSUnmapped00000777.hg.1	11.8	9.66	4.42	1.73e-06	6.75e-05	HYOU1	hypoxia up-regulated 1	Coding
TC1200006557.hg.1	9.58	7.43	4.43	3.12e-06	0.0001	TIGAR	TP53 induced glycolysis regulatory phosphatase	Multiple_Complex
TC0100007552.hg.1	9.84	7.68	4.46	8.74e-07	4.23e-05	SESN2	sestrin 2	Multiple_Complex
TC0200010577.hg.1	5.99	3.83	4.46	2.35e-05	0.0004	ADAM23	ADAM metallopeptidase domain 23	Multiple_Complex
TSUnmapped00000300.hg.1	12.37	10.21	4.47	2.62e-07	1.9e-05	HYOU1	hypoxia up-regulated 1	Coding
TC1100010987.hg.1	8.48	6.32	4.49	2.31e-05	0.0004	FABP5	fatty acid binding protein 5 (psoriasis-associated)	Multiple_Complex
TC0100014040.hg.1	6.71	4.54	4.5	3.82e-07	2.44e-05	PIK3R3	phosphoinositide-3-kinase, regulatory subunit 3 (gamma)	Multiple_Complex
TC2000006541.hg.1	8.23	6.06	4.52	0.0001	0.0016	ITPA	inosine triphosphatase (nucleoside triphosphate pyrophosphatase)	Multiple_Complex
TC0100016952.hg.1	8.44	6.25	4.54	3.04e-06	9.92e-05	UBE2T	ubiquitin conjugating enzyme E2T	Multiple_Complex
TC0100013629.hg.1	13.14	10.95	4.55	7.09e-08	7.8e-06	YARS	tyrosyl-tRNA synthetase	Multiple_Complex
TC1700011892.hg.1	10.14	7.96	4.55	7.61e-06	0.0002	TK1	thymidine kinase 1, soluble	Multiple_Complex
TC0400012150.hg.1	8.66	6.47	4.58	1.72e-05	0.0003	TMEM154	transmembrane protein 154	Multiple_Complex
TC1800006484.hg.1	8.55	6.35	4.6	1.56e-06	6.32e-05	NDC80	NDC80 kinetochore complex component	Multiple_Complex
TC2200007214.hg.1	9.22	7.02	4.61	1.8e-06	6.96e-05	APOL6	apolipoprotein L, 6	Multiple_Complex
TC1100008049.hg.1	14.25	12.03	4.65	1.35e-06	5.74e-05	BANF1	barrier to autointegration factor 1	Multiple_Complex
TC0200015838.hg.1	13.83	11.6	4.68	1.49e-07	1.32e-05	FARSB	phenylalanyl-tRNA synthetase beta subunit	Multiple_Complex
TC1700012285.hg.1	10.92	8.68	4.71	3.93e-07	2.5e-05	PRR11	proline rich 11	Multiple_Complex
TC1400007440.hg.1	12.37	10.13	4.73	1.38e-07	1.25e-05	MTHFD1	methylenetetrahydrofolate dehydrogenase (NADP+ dependent) 1, methenyltetrahydrofolate cyclohydrolase, formyltetrahydrofolate synthetase	Multiple_Complex
TC0900010794.hg.1	7.91	5.67	4.74	1.05e-06	4.77e-05	OGN	osteoglycin	Multiple_Complex
TC1400006715.hg.1	8.62	6.38	4.74	1.24e-05	0.0003	PCK2	phosphoenolpyruvate carboxykinase 2 (mitochondrial)	Multiple_Complex
TC1900006727.hg.1	9.43	7.18	4.75	2.14e-06	7.84e-05	UHRF1	ubiquitin-like with PHD and ring finger domains 1	Multiple_Complex
TC0600007087.hg.1	11.63	9.38	4.75	4.11e-06	0.0001	CAP2	CAP, adenylate cyclase-associated protein, 2 (yeast)	Multiple_Complex
TC1000011376.hg.1	11.08	8.83	4.76	5.37e-06	0.0002	CH25H	cholesterol 25-hydroxylase	Coding
TC1700012468.hg.1	10.33	8.05	4.84	3.54e-07	2.34e-05	HN1	hematological and neurological expressed 1	Multiple_Complex
TC1700008719.hg.1	13.1	10.83	4.85	4.36e-08	5.5e-06	KPNA2	karyopherin alpha 2 (RAG cohort 1, importin alpha 1)	Multiple_Complex
TC0100009938.hg.1	11.18	8.9	4.85	2.93e-05	0.0005	MLLT11	myeloid/lymphoid or mixed-lineage leukemia; translocated to, 11	Multiple_Complex
TC0300013108.hg.1	8.48	6.2	4.88	1.55e-05	0.0003	TNIK	TRAF2 and NCK interacting kinase	Multiple_Complex
TC0200016571.hg.1	8.64	6.34	4.95	8.62e-08	9.12e-06	OSBPL6	oxysterol binding protein-like 6	Multiple_Complex
TC2000007089.hg.1	10.4	8.08	4.97	1.64e-07	1.39e-05	TPX2	TPX2, microtubule-associated	Multiple_Complex
TC0800009970.hg.1	8.16	5.84	5.02	0.0001	0.0017	PBK	PDZ binding kinase	Multiple_Complex
TC0600014083.hg.1	10.45	8.1	5.08	2.52e-07	1.87e-05	HIST1H2AG	histone cluster 1, H2ag	Coding
TC0600007380.hg.1	8.86	6.52	5.08	1.6e-06	6.42e-05	HIST1H2AL; HIST1H2BN	histone cluster 1, H2al; histone cluster 1, H2bn	Multiple_Complex
TC0100007463.hg.1	12.94	10.57	5.16	3.64e-08	4.9e-06	HMGN2	high mobility group nucleosomal binding domain 2	Multiple_Complex
TC1100009967.hg.1	9.46	7.09	5.18	7.51e-08	8.14e-06	PRKCDBP	protein kinase C, delta binding protein	Multiple_Complex
TC0800011041.hg.1	9.21	6.83	5.23	6.85e-08	7.57e-06	MMP16	matrix metallopeptidase 16 (membrane-inserted)	Multiple_Complex
TC2100006714.hg.1	6.73	4.34	5.23	4.49e-07	2.74e-05	NCAM2	neural cell adhesion molecule 2	Multiple_Complex
TC0400008909.hg.1	11.17	8.78	5.25	9.53e-07	4.45e-05	SMAD1	SMAD family member 1	Multiple_Complex
TC1600010168.hg.1	9.57	7.18	5.26	7.33e-08	8.03e-06	SHCBP1	SHC SH2-domain binding protein 1	Multiple_Complex
TC1300009165.hg.1	6.8	4.4	5.28	8.94e-05	0.0011	PCDH9	protocadherin 9	Multiple_Complex
TC1900007777.hg.1	10.8	8.4	5.29	1.05e-07	1.03e-05	CEBPG	CCAAT/enhancer binding protein (C/EBP), gamma	Coding
TC0X00007537.hg.1	7.03	4.63	5.3	3.51e-05	0.0006	KIF4A	kinesin family member 4A	Multiple_Complex
TC0500011596.hg.1	6.44	4.03	5.32	3.16e-05	0.0005	SLCO4C1	solute carrier organic anion transporter family, member 4C1	Coding
TC0X00007655.hg.1	11.97	9.55	5.36	4.19e-08	5.35e-06	SLC16A2	solute carrier family 16, member 2 (thyroid hormone transporter)	Multiple_Complex
TC0300011849.hg.1	15.88	13.45	5.38	2.38e-08	3.73e-06	ABI3BP	ABI family, member 3 (NESH) binding protein	Multiple_Complex
TC0900010789.hg.1	13.97	11.52	5.45	8.63e-08	9.12e-06	IARS	isoleucyl-tRNA synthetase	Multiple_Complex
TC0500007665.hg.1	9.82	7.37	5.47	1.85e-06	7.1e-05	CCNB1	cyclin B1	Multiple_Complex
TC0100008697.hg.1	8.19	5.74	5.47	2.55e-06	8.86e-05	CTH	cystathionine gamma-lyase	Multiple_Complex
TC1500007060.hg.1	11	8.55	5.48	3.89e-08	5.07e-06	MAP1A	microtubule associated protein 1A	Multiple_Complex
TC1700010973.hg.1	9.51	7.04	5.51	2.61e-07	1.9e-05	COPZ2	coatomer protein complex subunit zeta 2	Multiple_Complex
TC1200011845.hg.1	7.99	5.51	5.55	1.31e-07	1.21e-05	SELPLG	selectin P ligand	Coding
TC2200008346.hg.1	10.12	7.64	5.55	1.82e-07	1.49e-05	MN1	meningioma (disrupted in balanced translocation) 1	Multiple_Complex
TC1000012235.hg.1	10.66	8.19	5.56	1.31e-07	1.21e-05	MKI67	marker of proliferation Ki-67	Multiple_Complex
TC0800007114.hg.1	13.53	11.05	5.56	7.62e-08	8.22e-06	SCARA3	scavenger receptor class A, member 3	Multiple_Complex
TC1600007235.hg.1	12.92	10.4	5.73	2.16e-07	1.68e-05	PLK1	polo-like kinase 1	Multiple_Complex
TC0200015514.hg.1	8.38	5.86	5.74	2.38e-08	3.73e-06	GPR1	G protein-coupled receptor 1	Coding
TC1500007392.hg.1	8.79	6.26	5.77	2.48e-06	8.67e-05	CCNB2	cyclin B2	Multiple_Complex
TC1700012276.hg.1	8.95	6.41	5.81	2.86e-06	9.53e-05	PNPO	pyridoxamine 5-phosphate oxidase	Multiple_Complex
TC2100008164.hg.1	11.88	9.33	5.84	0.0001	0.0015	PSMG1	proteasome (prosome, macropain) assembly chaperone 1	Multiple_Complex
TC0800008080.hg.1	9.08	6.52	5.88	7.17e-06	0.0002	FABP5	fatty acid binding protein 5 (psoriasis-associated)	Multiple_Complex
TC0300007380.hg.1	10.04	7.48	5.89	7.41e-06	0.0002	TCTA	T-cell leukemia translocation altered	Multiple_Complex
TC0600007771.hg.1	8.55	5.96	6	2.21e-08	3.59e-06	UHRF1BP1	UHRF1 binding protein 1	Multiple_Complex
TC0200008502.hg.1	8.18	5.58	6.04	3.72e-07	2.42e-05	NCAPH	non-SMC condensin I complex subunit H	Multiple_Complex
TC1200010968.hg.1	8.46	5.86	6.08	2.6e-07	1.9e-05	DDIT3	DNA-damage-inducible transcript 3	Coding
TC1700009398.hg.1	8.46	5.84	6.13	3.51e-08	4.89e-06	MIR22HG	MIR22 host gene	Multiple_Complex
TC1700007790.hg.1	9	6.38	6.15	6.95e-07	3.62e-05	CDC6	cell division cycle 6	Multiple_Complex
TC0100008057.hg.1	9.98	7.35	6.17	2e-07	1.59e-05	CDC20	cell division cycle 20	Multiple_Complex
TC0100009877.hg.1	8.74	6.11	6.19	9.53e-07	4.45e-05	HIST2H3A	histone cluster 2, H3a	Coding
TC0600011142.hg.1	7.86	5.22	6.2	2.7e-06	9.21e-05	HIST1H3G	histone cluster 1, H3g	Coding
TC1200007881.hg.1	7.43	4.8	6.21	3.26e-07	2.2e-05	INHBE	inhibin beta E	Multiple_Complex
TC0600011124.hg.1	8.74	6.09	6.3	6.96e-07	3.62e-05	HIST1H3B	histone cluster 1, H3b	Coding
TC0200015893.hg.1	12.71	10.05	6.3	5.9e-08	6.76e-06	DOCK10	dedicator of cytokinesis 10	Multiple_Complex
TC0400007169.hg.1	8.19	5.54	6.31	5.05e-07	2.91e-05	PCDH7	protocadherin 7	Multiple_Complex
TC1600009865.hg.1	14.99	12.33	6.33	1.08e-08	2.35e-06	NUPR1	nuclear protein 1, transcriptional regulator	Multiple_Complex
TC1100007884.hg.1	14.27	11.6	6.34	4.81e-08	5.86e-06	SLC3A2	solute carrier family 3 (amino acid transporter heavy chain), member 2	Multiple_Complex
TC0300011364.hg.1	6.75	4.08	6.39	1.15e-07	1.11e-05	CADPS	Ca++-dependent secretion activator	Multiple_Complex
TC0400009543.hg.1	9.24	6.56	6.45	2.96e-07	2.07e-05	TLR3	toll-like receptor 3	Multiple_Complex
TC0700006634.hg.1	9.57	6.86	6.52	4.8e-06	0.0001	AIMP2	aminoacyl tRNA synthetase complex-interacting multifunctional protein 2	Multiple_Complex
TC1600010752.hg.1	13.79	11.08	6.56	2.13e-07	1.66e-05	AARS	alanyl-tRNA synthetase	Multiple_Complex
TC1800009222.hg.1	5.96	3.23	6.65	3.82e-06	0.0001	RNF125	ring finger protein 125, E3 ubiquitin protein ligase	Multiple_Complex
TC1200012650.hg.1	14.22	11.46	6.77	1.44e-07	1.29e-05	MARS; MIR6758	methionyl-tRNA synthetase; microRNA 6758	Multiple_Complex
TC0600012654.hg.1	6.27	3.47	6.97	2.54e-05	0.0005	COQ3	coenzyme Q3 methyltransferase	Multiple_Complex
TC0600011136.hg.1	9.42	6.62	7	1.05e-08	2.34e-06	HIST1H2BG	histone cluster 1, H2bg	Multiple_Complex
TC1400009248.hg.1	9.68	6.87	7.02	3.6e-08	4.89e-06	DLGAP5	discs, large (Drosophila) homolog-associated protein 5	Multiple_Complex
TC0100012734.hg.1	7.21	4.39	7.06	6.11e-06	0.0002	TNFRSF9	tumor necrosis factor receptor superfamily, member 9	Coding
TC0500008777.hg.1	9.48	6.66	7.07	1.58e-07	1.36e-05	KIF20A	kinesin family member 20A	Multiple_Complex
TC1100010400.hg.1	12.37	9.54	7.12	1.07e-08	2.34e-06	LGR4	leucine-rich repeat containing G protein-coupled receptor 4	Multiple_Complex
TC1700010209.hg.1	8.49	5.64	7.21	6.37e-06	0.0002	TLCD1	TLC domain containing 1	Multiple_Complex
TC0600011232.hg.1	11.63	8.77	7.23	1.53e-07	1.33e-05	HIST1H1B	histone cluster 1, H1b	Multiple_Complex
TC0700011675.hg.1	6.58	3.69	7.39	1.51e-07	1.32e-05	SEMA3D	sema domain, immunoglobulin domain (Ig), short basic domain, secreted, (semaphorin) 3D	Multiple_Complex
TC1600010732.hg.1	13.03	10.12	7.51	8.52e-09	2e-06	NQO1	NAD(P)H dehydrogenase, quinone 1	Multiple_Complex
TC0200015678.hg.1	13.89	10.97	7.59	5.48e-08	6.47e-06	IGFBP5	insulin like growth factor binding protein 5	Multiple_Complex
TC1800008358.hg.1	13.03	10.1	7.61	2.86e-08	4.23e-06	CDH2	cadherin 2, type 1, N-cadherin (neuronal)	Multiple_Complex
TC0600007374.hg.1	11.42	8.48	7.63	1.26e-07	1.18e-05	HIST1H2AI	histone cluster 1, H2ai	Coding
TC1500009738.hg.1	9.13	6.18	7.75	3.33e-06	0.0001	KIAA0101; CSNK1G1	KIAA0101; casein kinase 1, gamma 1	Multiple_Complex
TC0800007221.hg.1	13.27	10.3	7.79	5.89e-08	6.76e-06	NRG1	neuregulin 1	Multiple_Complex
TC0100012675.hg.1	10.02	7.05	7.81	5.64e-08	6.6e-06	ACOT7	acyl-CoA thioesterase 7	Multiple_Complex
TC0100009621.hg.1	13.47	10.48	7.94	1.98e-08	3.36e-06	PHGDH	phosphoglycerate dehydrogenase	Multiple_Complex
TC0500008684.hg.1	9.54	6.54	8.02	9.03e-09	2.06e-06	TCF7	transcription factor 7 (T-cell specific, HMG-box)	Multiple_Complex
TC0100016678.hg.1	10.96	7.94	8.12	1.82e-08	3.33e-06	FAM129A	family with sequence similarity 129, member A	Multiple_Complex
TC1200010516.hg.1	14.19	11.16	8.17	6.7e-09	1.76e-06	SLC38A1	solute carrier family 38, member 1	Multiple_Complex
TC0X00010136.hg.1	10.08	7.01	8.39	6.55e-08	7.36e-06	TAF9B	TAF9B RNA polymerase II, TATA box binding protein (TBP)-associated factor, 31kDa	Multiple_Complex
TC0200008071.hg.1	14.45	11.38	8.42	1.23e-08	2.56e-06	MTHFD2	methylenetetrahydrofolate dehydrogenase (NADP+ dependent) 2, methenyltetrahydrofolate cyclohydrolase	Multiple_Complex
TC0300013598.hg.1	13.3	10.18	8.71	2.14e-09	9.33e-07	LRRC15	leucine rich repeat containing 15	Coding
TC0200011898.hg.1	11	7.84	8.93	4.4e-09	1.45e-06	SDC1	syndecan 1	Multiple_Complex
TC2200007204.hg.1	8.74	5.56	9.05	8.58e-09	2e-06	HMOX1	heme oxygenase 1	Multiple_Complex
TC0500010599.hg.1	10.24	7.04	9.2	1.99e-09	8.9e-07	OXCT1	3-oxoacid CoA-transferase 1	Multiple_Complex
TC1000011585.hg.1	11.71	8.5	9.22	9.52e-08	9.76e-06	GOT1	glutamic-oxaloacetic transaminase 1, soluble	Multiple_Complex
TC2100008285.hg.1	13.63	10.42	9.27	4.52e-09	1.45e-06	CBS	cystathionine-beta-synthase	Multiple_Complex
TC0400007344.hg.1	15.51	12.29	9.36	1.54e-08	3.06e-06	UCHL1	ubiquitin C-terminal hydrolase L1	Multiple_Complex
TC2000006444.hg.1	9.6	6.31	9.74	5e-09	1.55e-06	TRIB3	tribbles pseudokinase 3	Multiple_Complex
TC0200007821.hg.1	10.07	6.75	10.03	9.51e-09	2.15e-06	SLC1A4	solute carrier family 1 (glutamate/neutral amino acid transporter), member 4	Multiple_Complex
TC2100007491.hg.1	12.21	8.83	10.39	2.41e-08	3.74e-06	CBS	cystathionine-beta-synthase	Multiple_Complex
TC0300013879.hg.1	9.44	6.05	10.43	1.14e-06	5.08e-05	IL20RB	interleukin 20 receptor beta	Multiple_Complex
TC0600007285.hg.1	10.93	7.54	10.45	3.25e-08	4.71e-06	HIST1H2AE	histone cluster 1, H2ae	Coding
TC1700006709.hg.1	11.28	7.76	11.51	3.93e-09	1.32e-06	XAF1	XIAP associated factor 1	Multiple_Complex
TC2000008318.hg.1	9.11	5.56	11.7	2.68e-09	9.74e-07	FERMT1	fermitin family member 1	Multiple_Complex
TC1200009621.hg.1	11.09	7.51	11.95	1.28e-08	2.64e-06	FOXM1	forkhead box M1	Multiple_Complex
TC1200007693.hg.1	10.1	6.52	11.98	2.37e-08	3.73e-06	IGFBP6	insulin like growth factor binding protein 6	Multiple_Complex
TC0400012437.hg.1	7.94	4.27	12.7	8.53e-09	2e-06	SCRG1	stimulator of chondrogenesis 1	Coding
TC0100013293.hg.1	12.44	8.76	12.83	2.05e-08	3.38e-06	ID3	inhibitor of DNA binding 3, dominant negative helix-loop-helix protein	Multiple_Complex
TC1500010723.hg.1	11.81	8.07	13.3	5.8e-07	3.18e-05	CHAC1	ChaC glutathione-specific gamma-glutamylcyclotransferase 1	Multiple_Complex
TC0100014762.hg.1	10.3	6.52	13.76	1.35e-07	1.24e-05	SSX2IP	synovial sarcoma, X breakpoint 2 interacting protein	Multiple_Complex
TC0400008450.hg.1	10.44	6.65	13.8	1.19e-08	2.53e-06	ANK2	ankyrin 2, neuronal	Multiple_Complex
TC0200011720.hg.1	11.41	7.58	14.24	6.39e-07	3.44e-05	ODC1; SNORA80B	ornithine decarboxylase 1; small nucleolar RNA, H/ACA box 80B	Multiple_Complex
TC0500011194.hg.1	12.97	9.11	14.6	3.68e-10	3.59e-07	F2RL2	coagulation factor II (thrombin) receptor-like 2	Coding
TC0400008380.hg.1	10.97	7.06	15.09	3.55e-08	4.89e-06	CCDC109B	coiled-coil domain containing 109B	Multiple_Complex
TC0900007667.hg.1	15.03	10.93	17.17	6.49e-09	1.76e-06	PSAT1	phosphoserine aminotransferase 1	Multiple_Complex
TC1900008564.hg.1	9.92	5.74	18.12	6.88e-10	4.47e-07	ATF5; MIR4751	activating transcription factor 5; microRNA 4751	Multiple_Complex
TC1400010195.hg.1	15.14	10.94	18.32	6.1e-10	4.47e-07	WARS	tryptophanyl-tRNA synthetase	Multiple_Complex
TC0400011920.hg.1	10.16	5.77	20.94	1.01e-07	1.01e-05	SLC7A11	solute carrier family 7 (anionic amino acid transporter light chain, xc- system), member 11	Multiple_Complex
TC1900010494.hg.1	14.84	10.16	25.63	5.86e-10	4.47e-07	HSPB6	heat shock protein, alpha-crystallin-related, B6	Multiple_Complex
TC0700008190.hg.1	12.32	7.62	26.06	7.05e-11	1.68e-07	CD36	CD36 molecule (thrombospondin receptor)	Multiple_Complex
TC0700011876.hg.1	14.14	9.37	27.29	5.58e-10	4.43e-07	ASNS	asparagine synthetase (glutamine-hydrolyzing)	Multiple_Complex
TC0200010467.hg.1	10.94	6.11	28.49	9.72e-11	2.02e-07	CDK15	cyclin-dependent kinase 15	Multiple_Complex
TC0600007788.hg.1	11.81	6.95	29	6.08e-09	1.75e-06	SCUBE3	signal peptide, CUB domain, EGF-like 3	Multiple_Complex
TC1600011186.hg.1	13.18	8.26	30.43	3.39e-10	3.46e-07	SLC7A5	solute carrier family 7 (amino acid transporter light chain, L system), member 5	Multiple_Complex
TC2000007083.hg.1	9	3.98	32.4	3.3e-10	3.46e-07	ID1	inhibitor of DNA binding 1, dominant negative helix-loop-helix protein	Multiple_Complex
TC0900010797.hg.1	11.1	5.87	37.57	3.31e-07	2.22e-05	ASPN	asporin	Coding
TC0600007377.hg.1	12.73	6.07	100.94	1.24e-07	1.18e-05	HIST1H2BM	histone cluster 1, H2bm	Coding
