## supplementary table 2 for "Efficacy and safety of a patch containing adipose-derived stem cells for skin wound healing – results form a comprehensive pre-clinical evaluation program" (part 1 of 3)

### Sheet: full
ID	0 Avg (log2)	8 Avg (log2)	0 Standard Deviation	8 Standard Deviation	Fold Change	P-val	FDR P-val	Gene Symbol	Description	Group	ID	2D Avg (log2)	3D Avg (log2)	2D Standard Deviation	3D Standard Deviation	Fold Change	P-val	FDR P-val	Gene Symbol	Description	Group
TC1000010642.hg.1	3.17	3.53	0.26	0.14	-1.28	0.1237	0.5788	A1CF	APOBEC1 complementation factor	Multiple_Complex	TC1000010642.hg.1	3.54	2.99	0.13	0.39	1.47	0.1419	0.2945	A1CF	APOBEC1 complementation factor	Multiple_Complex
TC1600006789.hg.1	3.83	3.57	0.16	0.21	1.19	0.0986	0.5439	A2BP1	Transcript Identified by AceView, Entrez Gene ID(s) 54715	Unassigned	TC1600006789.hg.1	3.24	3.83	0.15	0.52	-1.51	0.4065	0.5934	A2BP1	Transcript Identified by AceView, Entrez Gene ID(s) 54715	Unassigned
TC1600006790.hg.1	4.72	4.83	0.51	0.26	-1.08	0.3589	0.7819	A2BP1	Transcript Identified by AceView, Entrez Gene ID(s) 54715	Unassigned	TC1600006812.hg.1	4.05	4.38	0.5	0.4	-1.26	0.4907	0.6697	A2BP1	Transcript Identified by AceView, Entrez Gene ID(s) 54715	Unassigned
TC1600006812.hg.1	3.83	4.06	0.12	0.54	-1.18	0.4722	0.8367	A2BP1	Transcript Identified by AceView, Entrez Gene ID(s) 54715	Unassigned	TC1600006790.hg.1	4.68	4.5	0.45	0.5	1.13	0.9961	0.9983	A2BP1	Transcript Identified by AceView, Entrez Gene ID(s) 54715	Unassigned
TC1200009847.hg.1	4.82	4.93	0.14	0.28	-1.08	0.3549	0.778	A2M	alpha-2-macroglobulin	Multiple_Complex	TC1200009847.hg.1	5.25	10.13	0.26	0.29	-29.6	2.58e-09	9.74e-07	A2M	alpha-2-macroglobulin	Multiple_Complex
TC1200006736.hg.1	3.4	3.26	0.21	0.61	1.1	0.8527	0.9685	A2ML1	alpha-2-macroglobulin-like 1	Multiple_Complex	TC1200006736.hg.1	3.34	3.39	0.53	0.37	-1.04	0.9122	0.9558	A2ML1	alpha-2-macroglobulin-like 1	Multiple_Complex
TC0100013650.hg.1	3.73	3.92	0.23	0.18	-1.14	0.3907	0.7987	A3GALT2	alpha 1,3-galactosyltransferase 2	Coding	TC0100013650.hg.1	3.95	3.83	0.11	0.28	1.09	0.4264	0.6117	A3GALT2	alpha 1,3-galactosyltransferase 2	Coding
TC2200008888.hg.1	7.41	6.89	0.28	0.53	1.43	0.3281	0.763	A4GALT	alpha 1,4-galactosyltransferase	Multiple_Complex	TC2200008888.hg.1	6.66	9.44	0.42	0.41	-6.86	3.83e-06	0.0001	A4GALT	alpha 1,4-galactosyltransferase	Multiple_Complex
TC0300012566.hg.1	3.4	3.32	0.29	0.11	1.06	0.1619	0.629	A4GNT	alpha-1,4-N-acetylglucosaminyltransferase	Coding	TC0300012566.hg.1	3.42	3.84	0.1	0.37	-1.34	0.0582	0.1554	A4GNT	alpha-1,4-N-acetylglucosaminyltransferase	Coding
TC1200010798.hg.1	13.19	12.86	0.12	0.11	1.25	0.0565	0.4603	AAAS	achalasia, adrenocortical insufficiency, alacrimia	Multiple_Complex	TC1200010798.hg.1	12.63	12.2	0.07	0.03	1.34	0.0056	0.0261	AAAS	achalasia, adrenocortical insufficiency, alacrimia	Multiple_Complex
TC1200009303.hg.1	9.09	8.89	0.24	0.23	1.15	0.5535	0.8723	AACS	acetoacetyl-CoA synthetase	Multiple_Complex	TC1200009303.hg.1	8.76	8.25	0.19	0.11	1.43	0.0409	0.119	AACS	acetoacetyl-CoA synthetase	Multiple_Complex
TC0500013029.hg.1	5.76	5.19	0.59	0.3	1.48	0.3023	0.7457	AACSP1	acetoacetyl-CoA synthetase pseudogene 1	Multiple_Complex	TC0500013029.hg.1	5.03	5.01	0.25	0.12	1.02	0.9878	0.9939	AACSP1	acetoacetyl-CoA synthetase pseudogene 1	Multiple_Complex
TC0300009192.hg.1	3.83	3.6	0.13	0.44	1.17	0.6682	0.9163	AADAC	arylacetamide deacetylase	Coding	TC0300009192.hg.1	2.9	3.33	0.19	0.47	-1.35	0.0508	0.1402	AADAC	arylacetamide deacetylase	Coding
TC0300009189.hg.1	3.36	3.64	0.28	0.28	-1.21	0.1224	0.578	AADACL2	arylacetamide deacetylase-like 2	Coding	TC0300009189.hg.1	4.02	4.05	0.28	0.01	-1.02	0.4471	0.6303	AADACL2	arylacetamide deacetylase-like 2	Coding
TC0100006903.hg.1	4.14	4.18	0.2	0.29	-1.03	0.1427	0.6064	AADACL3	arylacetamide deacetylase-like 3	Multiple_Complex	TC0100006903.hg.1	4.78	4.66	0.39	0.64	1.09	0.9047	0.9518	AADACL3	arylacetamide deacetylase-like 3	Multiple_Complex
TC0100006900.hg.1	3.6	3.55	0.18	0.25	1.03	0.4466	0.8249	AADACL4	arylacetamide deacetylase-like 4	Coding	TC0100006900.hg.1	3.56	3.44	0.24	0.23	1.09	0.4245	0.6103	AADACL4	arylacetamide deacetylase-like 4	Coding
TC0400012396.hg.1	9.59	9.7	0.19	0.09	-1.08	0.9822	0.9958	AADAT	aminoadipate aminotransferase	Multiple_Complex	TC0400012396.hg.1	9.24	8.23	0.06	0.24	2.01	0.0001	0.0016	AADAT	aminoadipate aminotransferase	Multiple_Complex
TC0900010920.hg.1	10.43	9.9	0.08	0.19	1.45	0.0029	0.1555	AAED1	AhpC/TSA antioxidant enzyme domain containing 1	Multiple_Complex	TC0900010920.hg.1	9.78	10.85	0.16	0.14	-2.1	7.05e-05	0.001	AAED1	AhpC/TSA antioxidant enzyme domain containing 1	Multiple_Complex
TC1500009845.hg.1	10.3	10.11	0.02	0.2	1.14	0.5627	0.875	AAGAB	alpha- and gamma-adaptin binding protein	Multiple_Complex	TC1500009846.hg.1	5.04	5.48	0.47	0.3	-1.36	0.1409	0.293	AAGAB	Transcript Identified by AceView, Entrez Gene ID(s) 79719	Unassigned
TC1500009846.hg.1	4.67	5.08	0.25	0.4	-1.33	0.0345	0.3997	AAGAB	Transcript Identified by AceView, Entrez Gene ID(s) 79719	Unassigned	TC1500009845.hg.1	9.96	9.09	0.21	0.16	1.83	0.0005	0.0042	AAGAB	alpha- and gamma-adaptin binding protein	Multiple_Complex
TC0200012961.hg.1	12.51	12.6	0.06	0.08	-1.06	0.5352	0.8641	AAK1	AP2 associated kinase 1	Multiple_Complex	TC0200012961.hg.1	12.42	11.55	0.05	0.09	1.83	0.0002	0.0018	AAK1	AP2 associated kinase 1	Multiple_Complex
TC1100008541.hg.1	9.22	9.1	0.15	0.19	1.09	0.8558	0.9701	AAMDC	adipogenesis associated, Mth938 domain containing	Multiple_Complex	TC1100008541.hg.1	8.77	9.41	0.12	0.43	-1.56	0.1653	0.3275	AAMDC	adipogenesis associated, Mth938 domain containing	Multiple_Complex
TC0200015720.hg.1	7.12	7.05	0.32	0.22	1.05	0.6122	0.8936	AAMP	angio-associated migratory cell protein	Multiple_Complex	TC0200015720.hg.1	6.66	6.28	0.28	0.27	1.3	0.2803	0.4675	AAMP	angio-associated migratory cell protein	Multiple_Complex
TC1700008946.hg.1	4.96	4.86	0.12	0.17	1.07	0.116	0.5701	AANAT	aralkylamine N-acetyltransferase	Multiple_Complex	TC1700008946.hg.1	4.88	4.47	0.18	0.15	1.33	0.1156	0.2555	AANAT	aralkylamine N-acetyltransferase	Multiple_Complex
TC2000007243.hg.1	11.36	11.3	0.12	0.12	1.05	0.3359	0.7671	AAR2	AAR2 splicing factor homolog	Multiple_Complex	TC2000007243.hg.1	10.93	11.21	0.09	0.15	-1.22	0.1073	0.2427	AAR2	AAR2 splicing factor homolog	Multiple_Complex
TC0800008631.hg.1	5.1	5.03	0.13	0.2	1.05	0.3557	0.7786	AARD	alanine and arginine rich domain containing protein	Multiple_Complex	TC0800008631.hg.1	4.95	5.14	0.18	0.09	-1.14	0.1751	0.3412	AARD	alanine and arginine rich domain containing protein	Multiple_Complex
TC1600010752.hg.1	13.88	14.01	0.09	0.07	-1.1	0.4547	0.8286	AARS	alanyl-tRNA synthetase	Multiple_Complex	TC1600010752.hg.1	13.79	11.08	0.05	0.33	6.56	2.13e-07	1.66e-05	AARS	alanyl-tRNA synthetase	Multiple_Complex
TC0600011915.hg.1	5.96	5.49	0.36	0.16	1.38	0.2121	0.677	AARS2	alanyl-tRNA synthetase 2, mitochondrial	Multiple_Complex	TC0600011915.hg.1	5.36	5.13	0.03	0.23	1.17	0.1449	0.2987	AARS2	alanyl-tRNA synthetase 2, mitochondrial	Multiple_Complex
TC0400010768.hg.1	7.62	7.39	0.2	0.22	1.17	0.181	0.6466	AASDH	aminoadipate-semialdehyde dehydrogenase	Multiple_Complex	TC0400010768.hg.1	7	6.67	0.26	0.09	1.25	0.0237	0.0788	AASDH	aminoadipate-semialdehyde dehydrogenase	Multiple_Complex
TC1100008955.hg.1	9.95	9.97	0.27	0.13	-1.01	0.9609	0.9929	AASDHPPT	aminoadipate-semialdehyde dehydrogenase-phosphopantetheinyl transferase	Multiple_Complex	TC1100008955.hg.1	9.76	9.93	0.14	0.05	-1.13	0.5541	0.7236	AASDHPPT	aminoadipate-semialdehyde dehydrogenase-phosphopantetheinyl transferase	Multiple_Complex
TC0700012439.hg.1	9.11	9.2	0.12	0.17	-1.07	0.33	0.764	AASS	aminoadipate-semialdehyde synthase	Multiple_Complex	TC0700012439.hg.1	8.92	8.39	0.19	0.04	1.45	0.0072	0.0315	AASS	aminoadipate-semialdehyde synthase	Multiple_Complex
TC1700007658.hg.1	11.3	11.16	0.16	0.16	1.1	0.3331	0.7654	AATF	apoptosis antagonizing transcription factor	Multiple_Complex	TC1700007658.hg.1	10.88	10.26	0.16	0.25	1.54	0.0066	0.0294	AATF	apoptosis antagonizing transcription factor	Multiple_Complex
TC1700012015.hg.1	6.96	6.92	0.73	0.49	1.03	0.8825	0.9746	AATK	apoptosis-associated tyrosine kinase	Multiple_Complex	TC1700012015.hg.1	6.88	7	0.41	0.39	-1.09	0.6706	0.8105	AATK	apoptosis-associated tyrosine kinase	Multiple_Complex
TC1600006826.hg.1	5.02	5.12	0.26	0.29	-1.07	0.4316	0.8181	ABAT	4-aminobutyrate aminotransferase	Multiple_Complex	TC1600006826.hg.1	5.13	5.31	0.14	0.17	-1.13	0.4029	0.5899	ABAT	4-aminobutyrate aminotransferase	Multiple_Complex
TC0900011072.hg.1	9.81	10	0.1	0.32	-1.14	0.1043	0.5548	ABCA1	ATP binding cassette subfamily A member 1	Multiple_Complex	TC0900011072.hg.1	9.68	11.59	0.35	0.17	-3.75	2.17e-05	0.0004	ABCA1	ATP binding cassette subfamily A member 1	Multiple_Complex
TC0900012025.hg.1	5.96	5.69	0.16	0.26	1.2	0.2458	0.7003	ABCA2	ATP binding cassette subfamily A member 2	Multiple_Complex	TC0900012025.hg.1	6.13	7.38	0.3	0.32	-2.39	0.0008	0.006	ABCA2	ATP binding cassette subfamily A member 2	Multiple_Complex
TC1600009105.hg.1	4.06	3.7	0.23	0.31	1.28	0.7938	0.953	ABCA3	ATP binding cassette subfamily A member 3	Multiple_Complex	TC1600009105.hg.1	3.66	3.97	0.2	0.28	-1.24	0.0856	0.2062	ABCA3	ATP binding cassette subfamily A member 3	Multiple_Complex
TC0100014977.hg.1	4.7	4.94	0.23	0.25	-1.19	0.2152	0.6781	ABCA4	ATP binding cassette subfamily A member 4	Multiple_Complex	TC0100014977.hg.1	4.85	5.1	0.3	0.31	-1.19	0.1156	0.2554	ABCA4	ATP binding cassette subfamily A member 4	Multiple_Complex
TC1700012460.hg.1	7.51	7.25	0.13	0.14	1.2	0.2461	0.7006	ABCA5	ATP binding cassette subfamily A member 5	Multiple_Complex	TC1700012460.hg.1	7.06	7.67	0.11	0.08	-1.52	0.0034	0.0178	ABCA5	ATP binding cassette subfamily A member 5	Multiple_Complex
TC1700011578.hg.1	6.22	6.02	0.2	0.5	1.15	0.4422	0.8219	ABCA6	ATP binding cassette subfamily A member 6	Multiple_Complex	TC1700011578.hg.1	6.09	10.03	0.45	0.34	-15.39	2.37e-07	1.78e-05	ABCA6	ATP binding cassette subfamily A member 6	Multiple_Complex
TC1900006508.hg.1	6.93	6.63	0.21	0.37	1.23	0.0899	0.5316	ABCA7	ATP binding cassette subfamily A member 7	Multiple_Complex	TC1900006508.hg.1	6.31	5.9	0.28	0.18	1.33	0.1695	0.3339	ABCA7	ATP binding cassette subfamily A member 7	Multiple_Complex
TC1700011574.hg.1	8.37	8.82	0.15	0.02	-1.36	0.0025	0.1443	ABCA8	ATP binding cassette subfamily A member 8	Multiple_Complex	TC1700011574.hg.1	8.79	12.74	0.19	0.18	-15.48	2.37e-09	9.42e-07	ABCA8	ATP binding cassette subfamily A member 8	Multiple_Complex
TC1700011575.hg.1	7.25	7.48	0.2	0.16	-1.18	0.3039	0.7474	ABCA9	ATP binding cassette subfamily A member 9	Multiple_Complex	TC1700011575.hg.1	7.33	11.26	0.05	0.11	-15.21	4.84e-10	3.99e-07	ABCA9	ATP binding cassette subfamily A member 9	Multiple_Complex
TC1700012459.hg.1	3.24	3.07	0.11	0.23	1.13	0.1136	0.5676	ABCA10	ATP binding cassette subfamily A member 10	Multiple_Complex	TC1700012459.hg.1	3.09	3.31	0.23	0.26	-1.17	0.0859	0.2069	ABCA10	ATP binding cassette subfamily A member 10	Multiple_Complex
TC0200015645.hg.1	3.31	3.1	0.12	0.25	1.15	0.241	0.6969	ABCA12	ATP binding cassette subfamily A member 12	Multiple_Complex	TC0200015645.hg.1	2.97	3.07	0.16	0.06	-1.08	0.6556	0.7999	ABCA12	ATP binding cassette subfamily A member 12	Multiple_Complex
TC0700007479.hg.1	5.09	4.82	0.22	0.2	1.21	0.4005	0.8025	ABCA13	ATP binding cassette subfamily A member 13	Multiple_Complex	TC0700007480.hg.1	4.31	4.6	0.39	0.73	-1.22	0.4697	0.6512	ABCA13	Memczak2013 ALT_ACCEPTOR, ALT_DONOR, coding, INTERNAL, intronic best transcript NM_152701	NonCoding
TC0700007480.hg.1	4.06	4.14	0.47	0.47	-1.06	0.562	0.875	ABCA13	Memczak2013 ALT_ACCEPTOR, ALT_DONOR, coding, INTERNAL, intronic best transcript NM_152701	NonCoding	TC0700007479.hg.1	4.49	4.43	0.06	0.18	1.04	0.7836	0.8813	ABCA13	ATP binding cassette subfamily A member 13	Multiple_Complex
TC0700011706.hg.1	4.79	4.76	0.41	0.15	1.03	0.6535	0.9113	ABCB1	ATP binding cassette subfamily B member 1	Multiple_Complex	TC0700011706.hg.1	4.3	4.27	0.09	0.29	1.02	0.6776	0.8152	ABCB1	ATP binding cassette subfamily B member 1	Multiple_Complex
TC0700011705.hg.1	4.83	4.95	0.31	0.45	-1.08	0.393	0.7997	ABCB4	ATP binding cassette subfamily B member 4	Multiple_Complex	TC0700011705.hg.1	5.25	6.43	0.24	0.42	-2.27	0.0031	0.0165	ABCB4	ATP binding cassette subfamily B member 4	Multiple_Complex
TC0700006852.hg.1	4.81	4.52	0.3	0.12	1.22	0.2258	0.6857	ABCB5	ATP binding cassette subfamily B member 5	Multiple_Complex	TC0700006852.hg.1	4.65	4.92	0.13	0.23	-1.2	0.1586	0.3183	ABCB5	ATP binding cassette subfamily B member 5	Multiple_Complex
TC0200016774.hg.1	6.65	5.8	0.37	0.19	1.8	0.0057	0.2066	ABCB6	ATP binding cassette subfamily B member 6 (Langereis blood group)	Multiple_Complex	TC0200016774.hg.1	5.11	6.44	0.16	0.23	-2.52	2.59e-05	0.0005	ABCB6	ATP binding cassette subfamily B member 6 (Langereis blood group)	Multiple_Complex
TC0X00010099.hg.1	8.91	8.87	0.23	0.27	1.03	0.6951	0.9234	ABCB7	ATP binding cassette subfamily B member 7	Multiple_Complex	TC0X00010099.hg.1	8.58	9.09	0.25	0.33	-1.43	0.0081	0.0348	ABCB7	ATP binding cassette subfamily B member 7	Multiple_Complex
TC0700009690.hg.1	5.66	5.28	0.37	0.21	1.3	0.2677	0.7171	ABCB8	ATP binding cassette subfamily B member 8	Multiple_Complex	TC0700009690.hg.1	5.08	3.87	0.21	0.17	2.32	2.47e-05	0.0004	ABCB8	ATP binding cassette subfamily B member 8	Multiple_Complex
TC1200012256.hg.1	6.12	5.43	0.47	0.28	1.61	0.1096	0.5627	ABCB9	ATP binding cassette subfamily B member 9	Multiple_Complex	TC1200012256.hg.1	4.86	5.12	0.47	0.19	-1.19	0.3608	0.5504	ABCB9	ATP binding cassette subfamily B member 9	Multiple_Complex
TC0100017666.hg.1	8.05	7.59	0.24	0.24	1.37	0.0504	0.4465	ABCB10	ATP binding cassette subfamily B member 10	Multiple_Complex	TC0100017666.hg.1	7.3	6.54	0.19	0.27	1.7	0.0014	0.0088	ABCB10	ATP binding cassette subfamily B member 10	Multiple_Complex
TC0200014848.hg.1	3.48	3.39	0.32	0.46	1.06	0.9542	0.9909	ABCB11	ATP binding cassette subfamily B member 11	Multiple_Complex	TC0200014848.hg.1	3.42	3.26	0.29	0.4	1.12	0.5847	0.7461	ABCB11	ATP binding cassette subfamily B member 11	Multiple_Complex
TC1600007022.hg.1	10.75	10.76	0.2	0.24	-1.01	0.5402	0.8669	ABCC1	ATP binding cassette subfamily C member 1	Multiple_Complex	TC1600007022.hg.1	10.65	11.09	0.24	0.03	-1.36	0.0054	0.0255	ABCC1	ATP binding cassette subfamily C member 1	Multiple_Complex
TC1600007023.hg.1	4.43	4.39	0.05	0.06	1.03	0.6713	0.9174	ABCC1	Jeck2013 ALT_ACCEPTOR, ALT_DONOR, coding, INTERNAL, intronic best transcript NM_004996	NonCoding	TC1600007023.hg.1	4.45	4.32	0.22	0.43	1.1	0.8952	0.9467	ABCC1	Jeck2013 ALT_ACCEPTOR, ALT_DONOR, coding, INTERNAL, intronic best transcript NM_004996	NonCoding
TC1000008628.hg.1	3.67	4	0.54	0.32	-1.26	0.3276	0.763	ABCC2	ATP binding cassette subfamily C member 2	Multiple_Complex	TC1000008628.hg.1	3.59	3.44	0.17	0.15	1.11	0.8943	0.946	ABCC2	ATP binding cassette subfamily C member 2	Multiple_Complex
TC1700008263.hg.1	10.27	9.78	0.11	0.18	1.41	0.0117	0.2797	ABCC3	ATP binding cassette subfamily C member 3	Multiple_Complex	TC1700008263.hg.1	9.82	12.98	0.15	0.12	-8.93	7e-09	1.78e-06	ABCC3	ATP binding cassette subfamily C member 3	Multiple_Complex
TC1300009505.hg.1	10.01	10.26	0.09	0.09	-1.18	0.0269	0.371	ABCC4	ATP binding cassette subfamily C member 4	Multiple_Complex	TC1300009505.hg.1	9.97	9.42	0.03	0.26	1.47	0.0078	0.0338	ABCC4	ATP binding cassette subfamily C member 4	Multiple_Complex
TC0300013360.hg.1	7.25	7.05	0.6	0.25	1.15	0.78	0.9496	ABCC5	ATP binding cassette subfamily C member 5	Multiple_Complex	TC0300013360.hg.1	6.76	6.86	0.23	0.45	-1.07	0.883	0.9393	ABCC5	ATP binding cassette subfamily C member 5	Multiple_Complex
TC1600009545.hg.1	4.44	4.88	0.22	0.32	-1.36	0.042	0.4265	ABCC6	ATP binding cassette subfamily C member 6	Multiple_Complex	TC1600009545.hg.1	4.67	4.75	0.39	0.25	-1.06	0.6955	0.827	ABCC6	ATP binding cassette subfamily C member 6	Multiple_Complex
TC1100010237.hg.1	3.57	3.74	0.4	0.27	-1.13	0.5879	0.8839	ABCC8	ATP binding cassette subfamily C member 8	Multiple_Complex	TC1100010237.hg.1	3.49	3.37	0.3	0.22	1.09	0.565	0.7321	ABCC8	ATP binding cassette subfamily C member 8	Multiple_Complex
TC1200010111.hg.1	11.23	11.55	0.04	0.08	-1.25	0.0281	0.3783	ABCC9	ATP binding cassette subfamily C member 9	Coding	TC1200010111.hg.1	11.24	11.42	0.1	0.22	-1.14	0.2845	0.4727	ABCC9	ATP binding cassette subfamily C member 9	Coding
TC1200010113.hg.1	3.99	3.89	0.58	0.42	1.07	0.7913	0.9526	ABCC9	Transcript Identified by AceView, Entrez Gene ID(s) 10060	Unassigned	TC1200010113.hg.1	3.61	3.43	0.25	0.11	1.13	0.1544	0.3126	ABCC9	Transcript Identified by AceView, Entrez Gene ID(s) 10060	Unassigned
TC0600008087.hg.1	8.02	8.15	0.09	0.2	-1.09	0.4002	0.8024	ABCC10	ATP binding cassette subfamily C member 10	Multiple_Complex	TC0600008087.hg.1	8.05	7.11	0.09	0.22	1.93	7.95e-05	0.0011	ABCC10	ATP binding cassette subfamily C member 10	Multiple_Complex
TC1600010216.hg.1	5.8	6.18	0.31	0.39	-1.3	0.3961	0.8005	ABCC11	ATP binding cassette subfamily C member 11	Multiple_Complex	TC1600010216.hg.1	5.19	5.08	0.11	0.26	1.07	0.5247	0.6984	ABCC11	ATP binding cassette subfamily C member 11	Multiple_Complex
TC1600010215.hg.1	6.72	7.32	0.33	0.37	-1.51	0.1059	0.5565	ABCC12	ATP binding cassette subfamily C member 12	Multiple_Complex	TC1600010215.hg.1	7.04	6.99	0.36	0.15	1.03	0.905	0.952	ABCC12	ATP binding cassette subfamily C member 12	Multiple_Complex
TC0X00008795.hg.1	5.86	5.32	0.33	0.36	1.45	0.1471	0.6129	ABCD1	ATP binding cassette subfamily D member 1	Multiple_Complex	TC0X00008795.hg.1	5.03	5.49	0.24	0.42	-1.38	0.013	0.0498	ABCD1	ATP binding cassette subfamily D member 1	Multiple_Complex
TC0X00008796.hg.1	3.92	3.78	0.09	0.15	1.1	0.969	0.9936	ABCD1	Transcript Identified by AceView, Entrez Gene ID(s) 215	Coding	TC0X00008796.hg.1	4.34	4.24	0.2	0.06	1.08	0.5619	0.7296	ABCD1	Transcript Identified by AceView, Entrez Gene ID(s) 215	Coding
TC1200010412.hg.1	4.02	4.13	0.14	0.09	-1.08	0.5166	0.8557	ABCD2	Transcript Identified by AceView, Entrez Gene ID(s) 225	Unassigned	TC1200010412.hg.1	4.5	4.65	0.46	0.44	-1.11	0.6568	0.8008	ABCD2	Transcript Identified by AceView, Entrez Gene ID(s) 225	Unassigned
TC1200010413.hg.1	4.17	4.36	0.27	0.22	-1.14	0.3935	0.7997	ABCD2	ATP binding cassette subfamily D member 2	Multiple_Complex	TC1200010413.hg.1	4.09	4.09	0.32	0.26	1	0.4518	0.6347	ABCD2	ATP binding cassette subfamily D member 2	Multiple_Complex
TC0100009097.hg.1	11.13	11.14	0.06	0.1	-1	0.8966	0.9785	ABCD3	ATP binding cassette subfamily D member 3	Multiple_Complex	TC0100009101.hg.1	3.99	4.39	0.17	0.4	-1.32	0.0981	0.227	ABCD3	Transcript Identified by AceView, Entrez Gene ID(s) 5825	Unassigned
TC0100009101.hg.1	3.41	3.86	0.07	0.22	-1.36	0.0188	0.3284	ABCD3	Transcript Identified by AceView, Entrez Gene ID(s) 5825	Unassigned	TC0100009102.hg.1	2.9	3	0.09	0.1	-1.07	0.7789	0.8783	ABCD3	Transcript Identified by AceView, Entrez Gene ID(s) 5825	Unassigned
TC0100009102.hg.1	3.32	3.31	0.32	0.17	1.01	0.9498	0.9902	ABCD3	Transcript Identified by AceView, Entrez Gene ID(s) 5825	Unassigned	TC0100009097.hg.1	10.98	10.53	0.13	0.43	1.37	0.0172	0.0619	ABCD3	ATP binding cassette subfamily D member 3	Multiple_Complex
TC1400009690.hg.1	7.58	7.63	0.14	0.41	-1.03	0.8076	0.9561	ABCD4	ATP binding cassette subfamily D member 4	Multiple_Complex	TC1400009690.hg.1	7.27	7.56	0.27	0.29	-1.22	0.1831	0.3508	ABCD4	ATP binding cassette subfamily D member 4	Multiple_Complex
TC0400008902.hg.1	13.14	12.99	0.07	0.11	1.11	0.1155	0.5697	ABCE1	ATP binding cassette subfamily E member 1	Multiple_Complex	TC0400008902.hg.1	12.83	11.92	0.16	0.22	1.88	0.0008	0.0058	ABCE1	ATP binding cassette subfamily E member 1	Multiple_Complex
TC0600007535.hg.1	8.42	8.22	0.27	0.05	1.15	0.2753	0.7227	ABCF1	ATP binding cassette subfamily F member 1	Multiple_Complex	TC0600007535.hg.1	7.93	8.28	0.24	0.2	-1.28	0.3046	0.4942	ABCF1	ATP binding cassette subfamily F member 1	Multiple_Complex
TC0700013065.hg.1	8.17	7.85	0.06	0.05	1.25	0.0158	0.3112	ABCF2	ATP binding cassette subfamily F member 2	Multiple_Complex	TC0700013065.hg.1	7.36	6.57	0.08	0.02	1.72	0.0001	0.0016	ABCF2	ATP binding cassette subfamily F member 2	Multiple_Complex
TC0300009694.hg.1	7.98	7.89	0.2	0.07	1.06	0.7132	0.9296	ABCF3	ATP binding cassette subfamily F member 3	Multiple_Complex	TC0300009694.hg.1	7.7	7.52	0.09	0.25	1.13	0.5289	0.702	ABCF3	ATP binding cassette subfamily F member 3	Multiple_Complex
TC2100007241.hg.1	3.67	3.71	0.21	0.23	-1.03	0.231	0.6898	ABCG1	ATP binding cassette subfamily G member 1	Multiple_Complex	TC2100007241.hg.1	2.9	2.91	0.17	0.33	-1	0.604	0.7612	ABCG1	ATP binding cassette subfamily G member 1	Multiple_Complex
TC0400011279.hg.1	4.57	4.96	0.64	0.17	-1.31	0.111	0.5633	ABCG2	ATP binding cassette subfamily G member 2 (Junior blood group)	Multiple_Complex	TC0400011279.hg.1	4.84	4.44	0.42	0.57	1.32	0.1246	0.2697	ABCG2	ATP binding cassette subfamily G member 2 (Junior blood group)	Multiple_Complex
TC1100009242.hg.1	3.73	3.57	0.14	0.07	1.11	0.3243	0.7617	ABCG4	ATP binding cassette subfamily G member 4	Multiple_Complex	TC1100009242.hg.1	3.64	3.91	0.1	0.21	-1.2	0.2175	0.3936	ABCG4	ATP binding cassette subfamily G member 4	Multiple_Complex
TC0200012417.hg.1	3.23	3.21	0.08	0.07	1.01	0.9343	0.9868	ABCG5	ATP binding cassette subfamily G member 5	Multiple_Complex	TC0200012417.hg.1	3.29	3.37	0.11	0.23	-1.06	0.5332	0.7058	ABCG5	ATP binding cassette subfamily G member 5	Multiple_Complex
TC0200007402.hg.1	4.16	4.21	0.04	0.12	-1.04	0.9412	0.9878	ABCG8	ATP binding cassette subfamily G member 8	Coding	TC0200007402.hg.1	4.05	4.16	0.23	0.59	-1.08	0.1558	0.3147	ABCG8	ATP binding cassette subfamily G member 8	Coding
TC0200007054.hg.1	3.3	3.26	0.42	0.07	1.03	0.6027	0.8902	ABHD1	abhydrolase domain containing 1	Multiple_Complex	TC0200007054.hg.1	3.11	3.06	0.1	0.13	1.04	0.8152	0.9008	ABHD1	abhydrolase domain containing 1	Multiple_Complex
TC1500008245.hg.1	13.45	13.31	0.02	0.05	1.1	0.3537	0.7777	ABHD2	abhydrolase domain containing 2	Multiple_Complex	TC1500008245.hg.1	13.28	12.7	0.1	0.07	1.49	0.0016	0.01	ABHD2	abhydrolase domain containing 2	Multiple_Complex
TC1800008234.hg.1	5.52	5.29	0.1	0.22	1.17	0.1698	0.6362	ABHD3	abhydrolase domain containing 3	Multiple_Complex	TC1800008234.hg.1	4.86	5.24	0.31	0.38	-1.3	0.944	0.9723	ABHD3	abhydrolase domain containing 3	Multiple_Complex
TC1800008235.hg.1	5.52	5.67	0.2	0.39	-1.1	0.8826	0.9746	ABHD3	Transcript Identified by AceView, Entrez Gene ID(s) 171586	Unassigned	TC1800008235.hg.1	5.35	5.3	0.34	0.25	1.03	0.9595	0.9796	ABHD3	Transcript Identified by AceView, Entrez Gene ID(s) 171586	Unassigned
TC1400006652.hg.1	9.86	10.11	0.44	0.11	-1.2	0.0728	0.4976	ABHD4	abhydrolase domain containing 4	Multiple_Complex	TC1400006652.hg.1	9.65	8.72	0.13	0.11	1.91	0.0001	0.0014	ABHD4	abhydrolase domain containing 4	Multiple_Complex
TC0300007194.hg.1	7.38	7.27	0.92	0.15	1.08	0.9376	0.9872	ABHD5	abhydrolase domain containing 5	Multiple_Complex	TC0300007194.hg.1	7.12	7.24	0.07	0.23	-1.08	0.4404	0.6246	ABHD5	abhydrolase domain containing 5	Multiple_Complex
TC0300007606.hg.1	7	6.99	0.4	0.17	1.01	0.2586	0.7096	ABHD6	abhydrolase domain containing 6	Multiple_Complex	TC0300007606.hg.1	6.88	7.48	0.2	0.01	-1.52	0.0038	0.0193	ABHD6	abhydrolase domain containing 6	Multiple_Complex
TC1900009959.hg.1	6.1	6.14	0.19	0.2	-1.03	0.7539	0.942	ABHD8	abhydrolase domain containing 8	Multiple_Complex	TC1900009959.hg.1	5.89	5.7	0.22	0.21	1.14	0.2745	0.4607	ABHD8	abhydrolase domain containing 8	Multiple_Complex
TC0300008331.hg.1	7.04	6.75	0.34	0.2	1.23	0.9623	0.9931	ABHD10	abhydrolase domain containing 10	Multiple_Complex	TC0300008331.hg.1	6.79	6.18	0.37	0.36	1.53	0.0566	0.1519	ABHD10	abhydrolase domain containing 10	Multiple_Complex
TC0700011502.hg.1	6.37	6.43	0.02	0.17	-1.04	0.2785	0.7248	ABHD11	abhydrolase domain containing 11	Multiple_Complex	TC0700011502.hg.1	6.3	5.97	0.03	0.21	1.26	0.0181	0.0644	ABHD11	abhydrolase domain containing 11	Multiple_Complex
TC2000008741.hg.1	8.98	8.7	0.07	0.09	1.21	0.0528	0.4529	ABHD12	abhydrolase domain containing 12	Multiple_Complex	TC2000008741.hg.1	8.49	7.98	0.11	0.05	1.43	0.003	0.0164	ABHD12	abhydrolase domain containing 12	Multiple_Complex
TC1400007133.hg.1	3.66	3.78	0.24	0.4	-1.09	0.5507	0.871	ABHD12B	abhydrolase domain containing 12B	Multiple_Complex	TC1400007133.hg.1	3.26	3.31	0.48	0.12	-1.03	0.5825	0.7449	ABHD12B	abhydrolase domain containing 12B	Multiple_Complex
TC1300007969.hg.1	8.91	8.81	0.14	0.07	1.07	0.4339	0.8183	ABHD13	abhydrolase domain containing 13	Coding	TC1300007969.hg.1	8.6	9.02	0.13	0.15	-1.34	0.0126	0.0487	ABHD13	abhydrolase domain containing 13	Coding
TC0300013838.hg.1	6.65	6.48	0.05	0.07	1.13	0.0623	0.4733	ABHD14A	abhydrolase domain containing 14A	Multiple_Complex	TC0300013838.hg.1	6.23	5.98	0.16	0.1	1.18	0.0808	0.1977	ABHD14A	abhydrolase domain containing 14A	Multiple_Complex
TC0300013840.hg.1	9.59	9.55	0.18	0.17	1.03	0.3862	0.7973	ABHD14A-ACY1	ABHD14A-ACY1 readthrough	Multiple_Complex	TC0300013840.hg.1	9.16	9.03	0.13	0.35	1.1	0.1177	0.2587	ABHD14A-ACY1	ABHD14A-ACY1 readthrough	Multiple_Complex
TC0300013989.hg.1	10.47	10.73	0.24	0.09	-1.2	0.1196	0.5742	ABHD14B	abhydrolase domain containing 14B	Multiple_Complex	TC0300013989.hg.1	10.46	10.37	0.13	0.12	1.07	0.6898	0.8231	ABHD14B	abhydrolase domain containing 14B	Multiple_Complex
TC1700010247.hg.1	5.73	5.77	0.22	0.29	-1.03	0.5934	0.8864	ABHD15	abhydrolase domain containing 15	Coding	TC1700010247.hg.1	5.46	5.85	0.27	0.14	-1.32	0.1287	0.2757	ABHD15	abhydrolase domain containing 15	Coding
TC0600014262.hg.1	8.68	8.57	0.18	0.16	1.08	0.2882	0.7346	ABHD16A	abhydrolase domain containing 16A	Multiple_Complex	TC0600014262.hg.1	8.04	7.62	0.06	0.27	1.34	0.0231	0.0773	ABHD16A	abhydrolase domain containing 16A	Multiple_Complex
TC2000008094.hg.1	6.49	6.6	0.5	0.27	-1.08	0.7074	0.9275	ABHD16B	abhydrolase domain containing 16B	Coding	TC2000008094.hg.1	7.07	6.96	0.43	0.5	1.08	0.6136	0.7677	ABHD16B	abhydrolase domain containing 16B	Coding
TC1900009192.hg.1	6.09	6.73	0.29	0.74	-1.56	0.5458	0.8695	ABHD17A	abhydrolase domain containing 17A	Multiple_Complex	TC1900009192.hg.1	7.11	6.49	0.52	0.09	1.54	0.1571	0.3163	ABHD17A	abhydrolase domain containing 17A	Multiple_Complex
TC0900010390.hg.1	9	8.95	0.19	0.34	1.03	0.7137	0.9299	ABHD17B	abhydrolase domain containing 17B	Multiple_Complex	TC0900010390.hg.1	8.5	9.41	0.41	0.29	-1.88	0.003	0.0161	ABHD17B	abhydrolase domain containing 17B	Multiple_Complex
TC1500008043.hg.1	7.82	7.78	0.21	0.15	1.02	0.7173	0.931	ABHD17C	abhydrolase domain containing 17C	Multiple_Complex	TC1500008043.hg.1	7.5	9.94	0.07	0.46	-5.4	4.9e-06	0.0001	ABHD17C	abhydrolase domain containing 17C	Multiple_Complex
TC0400008666.hg.1	7.87	7.83	0.14	0.11	1.03	0.6982	0.9239	ABHD18	abhydrolase domain containing 18	Multiple_Complex	TC0400008666.hg.1	7.84	7.92	0.08	0.28	-1.05	0.6303	0.7802	ABHD18	abhydrolase domain containing 18	Multiple_Complex
TC1000010101.hg.1	12.22	12.2	0.04	0.02	1.01	0.8183	0.9587	ABI1	abl-interactor 1	Multiple_Complex	TC1000010101.hg.1	11.99	11.72	0.05	0.03	1.21	0.0556	0.1499	ABI1	abl-interactor 1	Multiple_Complex
TC0200010518.hg.1	9.68	9.87	0.4	0.11	-1.14	0.1748	0.6409	ABI2	abl-interactor 2	Multiple_Complex	TC0200010518.hg.1	9.68	9.94	0.06	0.16	-1.2	0.2727	0.4586	ABI2	abl-interactor 2	Multiple_Complex
TC1700008194.hg.1	3.44	3.34	0.24	0.14	1.07	0.6339	0.9034	ABI3	ABI family, member 3	Multiple_Complex	TC1700008194.hg.1	3.26	3.36	0.15	0.25	-1.07	0.6415	0.7891	ABI3	ABI family, member 3	Multiple_Complex
TC0300011849.hg.1	15.43	15.89	0.11	0.02	-1.38	0.0022	0.1329	ABI3BP	ABI family, member 3 (NESH) binding protein	Multiple_Complex	TC0300011849.hg.1	15.88	13.45	0.06	0.03	5.38	2.38e-08	3.73e-06	ABI3BP	ABI family, member 3 (NESH) binding protein	Multiple_Complex
TC0900008969.hg.1	11.26	11.21	0.06	0.05	1.04	0.6248	0.8987	ABL1	ABL proto-oncogene 1, non-receptor tyrosine kinase	Multiple_Complex	TC0900008969.hg.1	11.09	12.12	0.06	0.23	-2.05	7.2e-05	0.001	ABL1	ABL proto-oncogene 1, non-receptor tyrosine kinase	Multiple_Complex
TC0100016548.hg.1	11.47	11.14	0.12	0.24	1.25	0.1507	0.6169	ABL2	ABL proto-oncogene 2, non-receptor tyrosine kinase	Multiple_Complex	TC0100016548.hg.1	10.81	11.26	0.3	0.11	-1.37	0.0363	0.1089	ABL2	ABL proto-oncogene 2, non-receptor tyrosine kinase	Multiple_Complex
TC1000011904.hg.1	8.38	8.13	0.22	0.2	1.19	0.169	0.6355	ABLIM1	actin binding LIM protein 1	Multiple_Complex	TC1000011904.hg.1	7.94	8.5	0.19	0.11	-1.47	0.001	0.007	ABLIM1	actin binding LIM protein 1	Multiple_Complex
TC0400009958.hg.1	4.05	4.14	0.34	0.16	-1.06	0.6178	0.8955	ABLIM2	actin binding LIM protein family, member 2	Multiple_Complex	TC0400009958.hg.1	4.15	4.36	0.22	0.39	-1.16	0.0913	0.2158	ABLIM2	actin binding LIM protein family, member 2	Multiple_Complex
TC0500009055.hg.1	9.35	9.37	0.24	0.04	-1.02	0.8483	0.9665	ABLIM3	actin binding LIM protein family, member 3	Multiple_Complex	TC0500009055.hg.1	9.18	9.02	0.04	0.05	1.11	0.3696	0.5582	ABLIM3	actin binding LIM protein family, member 3	Multiple_Complex
TC0900011837.hg.1	4.1	4.29	0.24	0.44	-1.14	0.6088	0.8923	ABO	ABO blood group (transferase A, alpha 1-3-N-acetylgalactosaminyltransferase; transferase B, alpha 1-3-galactosyltransferase)	Multiple_Complex	TSUnmapped00000137.hg.1	4.05	4.08	0.2	0.31	-1.02	0.7991	0.891	ABO	ABO blood group (transferase A, alpha 1-3-N-acetylgalactosaminyltransferase; transferase B, alpha 1-3-galactosyltransferase) [Source:HGNC Symbol;Acc:HGNC:79]	Coding
TSUnmapped00000137.hg.1	3.97	4.01	0.46	0.24	-1.03	0.6495	0.91	ABO	ABO blood group (transferase A, alpha 1-3-N-acetylgalactosaminyltransferase; transferase B, alpha 1-3-galactosyltransferase) [Source:HGNC Symbol;Acc:HGNC:79]	Coding	TC0900011837.hg.1	3.98	4.01	0.3	0.24	-1.02	0.9817	0.9905	ABO	ABO blood group (transferase A, alpha 1-3-N-acetylgalactosaminyltransferase; transferase B, alpha 1-3-galactosyltransferase)	Multiple_Complex
TC1700012324.hg.1	9.45	9.62	0.22	0.15	-1.13	0.3866	0.7974	ABR	active BCR-related	Multiple_Complex	TC1700012324.hg.1	9	9	0.15	0.1	-1	0.8215	0.9042	ABR	active BCR-related	Multiple_Complex
TC0800011437.hg.1	4.87	5.15	0.18	0.2	-1.21	0.1023	0.5515	ABRA	actin binding Rho activating protein	Coding	TC0800011437.hg.1	5.27	5.16	0.17	0.01	1.08	0.4442	0.6276	ABRA	actin binding Rho activating protein	Coding
TC0600009626.hg.1	7.47	7.53	0.05	0.24	-1.04	0.62	0.8962	ABRACL	ABRA C-terminal like	Multiple_Complex	TC0600009626.hg.1	7.47	6.68	0.22	0.16	1.72	0.0033	0.0175	ABRACL	ABRA C-terminal like	Multiple_Complex
TC0600007313.hg.1	5.82	5.89	0.33	0.25	-1.05	0.672	0.9174	ABT1	activator of basal transcription 1	Multiple_Complex	TC0600007313.hg.1	5.6	5.2	0.21	0.13	1.33	0.0354	0.1069	ABT1	activator of basal transcription 1	Multiple_Complex
TC0300008705.hg.1	6.76	6.98	0.43	0.21	-1.17	0.8483	0.9665	ABTB1	ankyrin repeat and BTB (POZ) domain containing 1	Multiple_Complex	TC0300008705.hg.1	6.58	8.21	0.34	0.2	-3.11	2.26e-05	0.0004	ABTB1	ankyrin repeat and BTB (POZ) domain containing 1	Multiple_Complex
TC1100010505.hg.1	6.93	6.95	0.46	0.14	-1.01	0.8526	0.9685	ABTB2	ankyrin repeat and BTB (POZ) domain containing 2	Multiple_Complex	TC1100010505.hg.1	6.96	7.2	0.1	0.07	-1.19	0.0598	0.1585	ABTB2	ankyrin repeat and BTB (POZ) domain containing 2	Multiple_Complex
TC1900007228.hg.1	6.34	6.03	0.24	0.09	1.24	0.2603	0.7104	AC006128.2; AKAP8L	Memczak2013 ANTISENSE, coding, INTERNAL, intronic best transcript NM_014371; TEC	NonCoding	TC1900007228.hg.1	5.85	5.84	0.05	0.33	1	0.9958	0.9983	AC006128.2; AKAP8L	Memczak2013 ANTISENSE, coding, INTERNAL, intronic best transcript NM_014371; TEC	NonCoding
TC1900006687.hg.1	7.83	7.65	0.23	0.39	1.13	0.5988	0.8888	AC007292.7; MPND	Transcript Identified by AceView, Entrez Gene ID(s) 84954; novel transcript, antisense to STAP2	NonCoding	TC1900006687.hg.1	7.05	7.59	0.18	0.12	-1.46	0.0167	0.0605	AC007292.7; MPND	Transcript Identified by AceView, Entrez Gene ID(s) 84954; novel transcript, antisense to STAP2	NonCoding
TC0700013401.hg.1	5.19	5.23	0.23	0.25	-1.03	0.2592	0.7099	AC007566.10; GATAD1	Transcript Identified by AceView, Entrez Gene ID(s) 57798; novel transcript, antisense to ERVW-1 and PEX1	NonCoding	TC0700013401.hg.1	5.53	5.95	0.21	0.26	-1.34	0.1909	0.3607	AC007566.10; GATAD1	Transcript Identified by AceView, Entrez Gene ID(s) 57798; novel transcript, antisense to ERVW-1 and PEX1	NonCoding
TC1900011381.hg.1	4.51	4.39	0.13	0.24	1.09	0.2811	0.7273	AC008753.6; MYADM	Memczak2013 ANTISENSE, coding, INTERNAL, intronic best transcript NM_001020819; novel transcript, antisense to MYADM	NonCoding	TC1900011381.hg.1	4.52	4.59	0.07	0.31	-1.05	0.1893	0.3586	AC008753.6; MYADM	Memczak2013 ANTISENSE, coding, INTERNAL, intronic best transcript NM_001020819; novel transcript, antisense to MYADM	NonCoding
TC1600011515.hg.1	8.28	8.73	0.21	0.3	-1.36	0.0435	0.4308	AC009133.12; PAGR1	novel transcript, antisense to C16orf53 and MVP; PAXIP1 associated glutamate-rich protein 1 [Source:HGNC Symbol;Acc:HGNC:28707]	NonCoding	TC1600011516.hg.1	4.78	4.72	0.34	0.17	1.04	0.2786	0.4656	AC009133.12; PAGR1	novel transcript, antisense to C16orf53 and MVP; PAXIP1 associated glutamate-rich protein 1 [Source:HGNC Symbol;Acc:HGNC:28707]	NonCoding
TC1600011516.hg.1	4.83	5.14	0.06	0.43	-1.23	0.7611	0.9439	AC009133.12; PAGR1	novel transcript, antisense to C16orf53 and MVP; PAXIP1 associated glutamate-rich protein 1 [Source:HGNC Symbol;Acc:HGNC:28707]	NonCoding	TC1600011515.hg.1	8.63	8.36	0.36	0.23	1.21	0.508	0.6847	AC009133.12; PAGR1	novel transcript, antisense to C16orf53 and MVP; PAXIP1 associated glutamate-rich protein 1 [Source:HGNC Symbol;Acc:HGNC:28707]	NonCoding
TC1600007423.hg.1	6.79	7.06	0.32	0.16	-1.2	0.5922	0.8857	AC009133.17; C16orf54	Memczak2013 ANTISENSE, coding, INTERNAL, intronic best transcript NM_175900; novel transcript, antisense to C16orf54	NonCoding	TC1600007423.hg.1	6.76	6.93	0.19	0.29	-1.12	0.9154	0.9576	AC009133.17; C16orf54	Memczak2013 ANTISENSE, coding, INTERNAL, intronic best transcript NM_175900; novel transcript, antisense to C16orf54	NonCoding
TC0200010012.hg.1	4.9	4.86	0.42	0.43	1.03	0.8993	0.9789	AC010894.3; SCRN3	novel transcript; Transcript Identified by AceView, Entrez Gene ID(s) 79634	Multiple_Complex	TC0200010012.hg.1	4.57	4.62	0.27	0.12	-1.03	0.273	0.459	AC010894.3; SCRN3	novel transcript; Transcript Identified by AceView, Entrez Gene ID(s) 79634	Multiple_Complex
TC0200012760.hg.1	5.17	4.98	0.33	0.16	1.14	0.3067	0.7497	AC018462.2; COMMD1	Salzman2013 ANTISENSE, coding, INTERNAL, intronic, OVERLAPTX best transcript NM_152516; novel transcript	NonCoding	TC0200012760.hg.1	4.79	4.5	0.17	0.46	1.23	0.7054	0.8334	AC018462.2; COMMD1	Salzman2013 ANTISENSE, coding, INTERNAL, intronic, OVERLAPTX best transcript NM_152516; novel transcript	NonCoding
TC15_KI270727v1_random00006436.hg.1	3.17	3.23	0.23	0.08	-1.05	0.4635	0.8329	AC171558.1	Olfactory receptor 4N4 [Source:UniProtKB/Swiss-Prot;Acc:Q8N0Y3]	Coding	TC15_KI270727v1_random00006436.hg.1	3.09	3.18	0.27	0.39	-1.07	0.7696	0.8722	AC171558.1	Olfactory receptor 4N4 [Source:UniProtKB/Swiss-Prot;Acc:Q8N0Y3]	Coding
TSUnmapped00000044.hg.1	5.3	4.8	0.15	0.1	1.41	0.0178	0.3246	AC208162.1		Coding	TSUnmapped00000044.hg.1	4.61	4.98	0.26	0.02	-1.29	0.2155	0.3911	AC208162.1		Coding
TSUnmapped00000153.hg.1	4.85	4.54	0.24	0.18	1.24	0.1024	0.5519	AC208162.1		Coding	TSUnmapped00000153.hg.1	4.31	4.45	0.17	0.12	-1.1	0.6825	0.8184	AC208162.1		Coding
TC0300010744.hg.1	12.19	12.35	0.16	0.05	-1.12	0.7213	0.9325	ACAA1	acetyl-CoA acyltransferase 1	Multiple_Complex	TC0300010744.hg.1	12.12	11.84	0.06	0.3	1.21	0.1112	0.2487	ACAA1	acetyl-CoA acyltransferase 1	Multiple_Complex
TC1800009289.hg.1	13.12	12.79	0.09	0.05	1.26	0.0099	0.2576	ACAA2	acetyl-CoA acyltransferase 2	Multiple_Complex	TC1800009289.hg.1	12.63	11.9	0.08	0.22	1.66	0.0056	0.0262	ACAA2	acetyl-CoA acyltransferase 2	Multiple_Complex
TC1700010488.hg.1	10.28	10.34	0.03	0.19	-1.04	0.6733	0.918	ACACA	acetyl-CoA carboxylase alpha	Multiple_Complex	TC1700010493.hg.1	4.71	4.92	0.68	0.4	-1.15	0.392	0.5793	ACACA	Transcript Identified by AceView, Entrez Gene ID(s) 31	Unassigned
TC1700010493.hg.1	4	4.8	0.47	0.56	-1.74	0.1812	0.6466	ACACA	Transcript Identified by AceView, Entrez Gene ID(s) 31	Unassigned	TC1700010488.hg.1	10.23	8.85	0.24	0.35	2.6	0.0005	0.0039	ACACA	acetyl-CoA carboxylase alpha	Multiple_Complex
TC1200008795.hg.1	5.19	5.77	0.17	0.33	-1.49	0.0254	0.3631	ACACB	acetyl-CoA carboxylase beta	Multiple_Complex	TC1200008795.hg.1	5.48	5.2	0.09	0.23	1.21	0.1209	0.264	ACACB	acetyl-CoA carboxylase beta	Multiple_Complex
TC1100009616.hg.1	8.33	8.43	0.06	0.41	-1.07	0.5848	0.8826	ACAD8	acyl-CoA dehydrogenase family, member 8	Multiple_Complex	TC1100009616.hg.1	8.03	7.69	0.27	0.11	1.27	0.0407	0.1186	ACAD8	acyl-CoA dehydrogenase family, member 8	Multiple_Complex
TC0300008746.hg.1	10.29	10.32	0.07	0.15	-1.02	0.7622	0.9443	ACAD9	acyl-CoA dehydrogenase family, member 9	Multiple_Complex	TC0300008746.hg.1	10.14	10.12	0.26	0.08	1.01	0.8768	0.9357	ACAD9	acyl-CoA dehydrogenase family, member 9	Multiple_Complex
TC1200012706.hg.1	8.33	8.45	0.15	0.17	-1.09	0.4121	0.8088	ACAD10	acyl-CoA dehydrogenase family, member 10	Multiple_Complex	TC1200012706.hg.1	8.25	7.64	0.24	0.3	1.53	0.0166	0.0601	ACAD10	acyl-CoA dehydrogenase family, member 10	Multiple_Complex
TC0300014049.hg.1	7.13	7.78	0.41	0.15	-1.56	0.0385	0.4133	ACAD11	acyl-CoA dehydrogenase family, member 11	Multiple_Complex	TC0300014049.hg.1	7.19	8.37	0.25	0.35	-2.27	0.0005	0.0044	ACAD11	acyl-CoA dehydrogenase family, member 11	Multiple_Complex
TC0200015603.hg.1	4.83	5.32	0.05	0.26	-1.41	0.0183	0.3265	ACADL	acyl-CoA dehydrogenase, long chain	Multiple_Complex	TC0200015603.hg.1	5.24	5.32	0.3	0.36	-1.05	0.6897	0.823	ACADL	acyl-CoA dehydrogenase, long chain	Multiple_Complex
TC0100018236.hg.1	9.41	9.43	0.03	0.04	-1.01	0.8416	0.9648	ACADM	acyl-CoA dehydrogenase, C-4 to C-12 straight chain	Multiple_Complex	TC0100018236.hg.1	9.04	9.04	0.1	0.13	1	0.4111	0.5978	ACADM	acyl-CoA dehydrogenase, C-4 to C-12 straight chain	Multiple_Complex
TC1200009141.hg.1	4.76	5	0.12	0.19	-1.18	0.5395	0.8665	ACADS	acyl-CoA dehydrogenase, C-2 to C-3 short chain	Multiple_Complex	TC1200009141.hg.1	4.89	4.47	0.15	0.14	1.34	0.0694	0.1764	ACADS	acyl-CoA dehydrogenase, C-2 to C-3 short chain	Multiple_Complex
TC1000009169.hg.1	7.43	7.76	0.22	0.37	-1.25	0.9471	0.9897	ACADSB	acyl-CoA dehydrogenase, short/branched chain	Multiple_Complex	TC1000009169.hg.1	7.49	6.76	0.35	0.3	1.66	0.1471	0.302	ACADSB	acyl-CoA dehydrogenase, short/branched chain	Multiple_Complex
TC1700006729.hg.1	10.49	10.23	0.12	0.18	1.2	0.3838	0.796	ACADVL	acyl-CoA dehydrogenase, very long chain	Multiple_Complex	TC1700006729.hg.1	10.06	10.93	0.27	0.3	-1.83	0.0046	0.0224	ACADVL	acyl-CoA dehydrogenase, very long chain	Multiple_Complex
TC1500008236.hg.1	3.4	2.86	0.24	0.12	1.45	0.0046	0.1874	ACAN	aggrecan	Multiple_Complex	TC1500008236.hg.1	2.8	2.88	0.12	0.33	-1.06	0.7862	0.8832	ACAN	aggrecan	Multiple_Complex
TC1700006740.hg.1	5.89	6.02	0.14	0.17	-1.09	0.4146	0.8105	ACAP1	ArfGAP with coiled-coil, ankyrin repeat and PH domains 1	Multiple_Complex	TC1700006740.hg.1	5.39	5.66	0.08	0.5	-1.21	0.3326	0.5232	ACAP1	ArfGAP with coiled-coil, ankyrin repeat and PH domains 1	Multiple_Complex
TC0300013635.hg.1	10.05	10.12	0.11	0.09	-1.05	0.3488	0.7745	ACAP2	ArfGAP with coiled-coil, ankyrin repeat and PH domains 2	Multiple_Complex	TC0300013635.hg.1	9.7	10.04	0.1	0.03	-1.27	0.0585	0.1561	ACAP2	ArfGAP with coiled-coil, ankyrin repeat and PH domains 2	Multiple_Complex
TC0100012463.hg.1	8.56	8.82	0.2	0.24	-1.2	0.4021	0.8036	ACAP3	ArfGAP with coiled-coil, ankyrin repeat and PH domains 3	Multiple_Complex	TC0100012463.hg.1	9.03	8.81	0.06	0.27	1.16	0.7278	0.847	ACAP3	ArfGAP with coiled-coil, ankyrin repeat and PH domains 3	Multiple_Complex
TC1100008983.hg.1	10.49	10.11	0.07	0.14	1.3	0.036	0.4045	ACAT1	acetyl-CoA acetyltransferase 1	Multiple_Complex	TC1100008983.hg.1	9.79	8.25	0.06	0.22	2.91	3.6e-06	0.0001	ACAT1	acetyl-CoA acetyltransferase 1	Multiple_Complex
TC0600010057.hg.1	11.02	9.76	0.19	0.07	2.4	2.39e-05	0.0151	ACAT2	acetyl-CoA acetyltransferase 2	Multiple_Complex	TC0600010057.hg.1	9.65	8.54	0.05	0.36	2.17	7.1e-05	0.001	ACAT2	acetyl-CoA acetyltransferase 2	Multiple_Complex
TC0100017519.hg.1	12.2	12.05	0.08	0.09	1.11	0.3252	0.7621	ACBD3	acyl-CoA binding domain containing 3	Multiple_Complex	TC0100017519.hg.1	11.66	11.89	0.12	0.16	-1.17	0.1743	0.34	ACBD3	acyl-CoA binding domain containing 3	Multiple_Complex
TC1700008032.hg.1	6.12	5.84	0.33	0.46	1.21	0.6081	0.892	ACBD4	acyl-CoA binding domain containing 4	Multiple_Complex	TC1700008032.hg.1	5.86	6.96	0.4	0.35	-2.14	0.0065	0.0291	ACBD4	acyl-CoA binding domain containing 4	Multiple_Complex
TC1000010117.hg.1	9.73	9.77	0.14	0.12	-1.03	0.8165	0.9581	ACBD5	acyl-CoA binding domain containing 5	Multiple_Complex	TC1000010117.hg.1	9.45	9.52	0.14	0.17	-1.05	0.5439	0.7145	ACBD5	acyl-CoA binding domain containing 5	Multiple_Complex
TC0100018540.hg.1	7.54	7.79	0.12	0.12	-1.19	0.1253	0.5815	ACBD6	acyl-CoA binding domain containing 6	Multiple_Complex	TC0100018540.hg.1	7.69	7.71	0.14	0.13	-1.01	0.826	0.9073	ACBD6	acyl-CoA binding domain containing 6	Multiple_Complex
TC1000012525.hg.1	5.06	4.95	0.31	0.47	1.08	0.7644	0.9451	ACBD7	acyl-CoA binding domain containing 7	Multiple_Complex	TC1000012525.hg.1	4.39	4.5	0.45	0.45	-1.08	0.6216	0.7736	ACBD7	acyl-CoA binding domain containing 7	Multiple_Complex
TC1100007387.hg.1	4.79	4.56	0.33	0.12	1.17	0.7636	0.945	ACCS	1-aminocyclopropane-1-carboxylate synthase homolog (inactive)	Multiple_Complex	TC1100007387.hg.1	4.32	4.21	0.17	0.12	1.08	0.7254	0.8458	ACCS	1-aminocyclopropane-1-carboxylate synthase homolog (inactive)	Multiple_Complex
TC1100007386.hg.1	3.17	3.35	0.17	0.07	-1.13	0.6975	0.9238	ACCSL	1-aminocyclopropane-1-carboxylate synthase (inactive)-like	Multiple_Complex	TC1100007386.hg.1	3.37	3.28	0.09	0.04	1.07	0.4946	0.673	ACCSL	1-aminocyclopropane-1-carboxylate synthase (inactive)-like	Multiple_Complex
TC1600010647.hg.1	8.59	8.4	0.25	0.27	1.15	0.0914	0.533	ACD	adrenocortical dysplasia homolog (mouse)	Multiple_Complex	TC1600010647.hg.1	8.2	8.44	0.29	0.14	-1.18	0.3594	0.5491	ACD	adrenocortical dysplasia homolog (mouse)	Multiple_Complex
TC1700012291.hg.1	6.17	5.98	0.16	0.07	1.14	0.2839	0.7297	ACE	angiotensin I converting enzyme	Multiple_Complex	TC1700012291.hg.1	5.97	4.96	0.28	0.38	2.01	0.0004	0.0032	ACE	angiotensin I converting enzyme	Multiple_Complex
TC0X00009128.hg.1	2.94	2.93	0.07	0.39	1.01	0.3477	0.7743	ACE2	angiotensin I converting enzyme 2	Multiple_Complex	TC0X00009128.hg.1	3.25	3.03	0.3	0.33	1.17	0.3934	0.5805	ACE2	angiotensin I converting enzyme 2	Multiple_Complex
TC1900009421.hg.1	4.12	4.03	0.1	0.24	1.07	0.4482	0.8259	ACER1	alkaline ceramidase 1	Coding	TC1900009421.hg.1	4.15	4.08	0.17	0.28	1.06	0.6957	0.8271	ACER1	alkaline ceramidase 1	Coding
TC0900006762.hg.1	4.77	4.7	0	0.03	1.05	0.4938	0.8469	ACER2	alkaline ceramidase 2	Multiple_Complex	TC0900006762.hg.1	4.67	4.77	0.15	0.22	-1.07	0.6031	0.7606	ACER2	alkaline ceramidase 2	Multiple_Complex
TC1100008518.hg.1	8.67	8.63	0.05	0.2	1.03	0.214	0.6781	ACER3	alkaline ceramidase 3	Multiple_Complex	TC1100008518.hg.1	8.3	7.9	0.19	0.18	1.33	0.1151	0.2548	ACER3	alkaline ceramidase 3	Multiple_Complex
TC0700013599.hg.1	6.36	6.07	0.25	0.41	1.22	0.5931	0.8863	ACHE	acetylcholinesterase (Yt blood group)	Coding	TC0700013599.hg.1	6.03	6.33	0.31	0.03	-1.23	0.1201	0.2628	ACHE	acetylcholinesterase (Yt blood group)	Coding
TC0700013600.hg.1	3.49	3.48	0.32	0.09	1.01	0.9645	0.9932	ACHE	acetylcholinesterase (Yt blood group)	NonCoding	TC0700013600.hg.1	3.59	3.8	0.12	0.08	-1.16	0.1231	0.2674	ACHE	acetylcholinesterase (Yt blood group)	NonCoding
TC1400008694.hg.1	11.28	11.18	0.41	0.09	1.07	0.4336	0.8183	ACIN1	apoptotic chromatin condensation inducer 1	Multiple_Complex	TC1400008698.hg.1	5.96	6.48	0.61	0.23	-1.44	0.0139	0.0525	ACIN1	Transcript Identified by AceView, Entrez Gene ID(s) 22985	Unassigned
TC1400008698.hg.1	5.2	5.79	0.24	0.46	-1.51	0.213	0.6773	ACIN1	Transcript Identified by AceView, Entrez Gene ID(s) 22985	Unassigned	TC1400008694.hg.1	10.71	9.93	0.11	0.28	1.72	0.001	0.0068	ACIN1	apoptotic chromatin condensation inducer 1	Multiple_Complex
TC0100018307.hg.1	4.25	4.25	0.16	0.26	-1.01	0.5344	0.8638	ACKR1	atypical chemokine receptor 1 (Duffy blood group)	Coding	TC0100018307.hg.1	4.49	4.52	0.14	0.07	-1.02	0.8112	0.8981	ACKR1	atypical chemokine receptor 1 (Duffy blood group)	Coding
TC0300013813.hg.1	6.58	6.55	0.08	0.29	1.02	0.2694	0.7181	ACKR2	atypical chemokine receptor 2	Multiple_Complex	TC0300013813.hg.1	6.6	6.51	0.31	0.16	1.07	0.3666	0.5557	ACKR2	atypical chemokine receptor 2	Multiple_Complex
TC0200011219.hg.1	11.9	11.12	0.13	0.08	1.71	0.0004	0.0577	ACKR3	atypical chemokine receptor 3	Multiple_Complex	TC0200011219.hg.1	11.03	13.5	0.11	0.1	-5.51	2.3e-08	3.69e-06	ACKR3	atypical chemokine receptor 3	Multiple_Complex
TC0300008847.hg.1	6.98	6.53	0.16	0.23	1.37	0.0189	0.3284	ACKR4	atypical chemokine receptor 4	Coding	TC0300008847.hg.1	6.38	13.94	0.27	0.14	-189.77	1.59e-11	7.36e-08	ACKR4	atypical chemokine receptor 4	Coding
TC1700010693.hg.1	14.95	14.86	0.05	0.02	1.06	0.4612	0.8314	ACLY	ATP citrate lyase	Multiple_Complex	TC1700010693.hg.1	14.79	14.3	0.03	0.08	1.4	0.0044	0.0219	ACLY	ATP citrate lyase	Multiple_Complex
TC0200009424.hg.1	7.36	7.25	0.17	0.11	1.09	0.8423	0.9648	ACMSD	aminocarboxymuconate semialdehyde decarboxylase	Multiple_Complex	TC0200009424.hg.1	7.35	7.16	0.03	0.19	1.14	0.5642	0.7315	ACMSD	aminocarboxymuconate semialdehyde decarboxylase	Multiple_Complex
TC0900006937.hg.1	12.01	11.76	0.1	0.1	1.18	0.0553	0.4591	ACO1	aconitase 1, soluble	Multiple_Complex	TC0900006937.hg.1	11.47	11.85	0.04	0.17	-1.3	0.1035	0.2364	ACO1	aconitase 1, soluble	Multiple_Complex
TC2200007477.hg.1	12.03	11.74	0.05	0.12	1.22	0.1017	0.5504	ACO2	aconitase 2, mitochondrial	Multiple_Complex	TC2200007477.hg.1	11.49	11.13	0.14	0.17	1.28	0.035	0.1062	ACO2	aconitase 2, mitochondrial	Multiple_Complex
TC1400007644.hg.1	8.26	8.37	0.17	0.07	-1.08	0.13	0.5894	ACOT1	acyl-CoA thioesterase 1	Coding	TC1400007644.hg.1	7.89	6.89	0.08	0.02	2	3.46e-05	0.0006	ACOT1	acyl-CoA thioesterase 1	Coding
TC1400007647.hg.1	8.98	9.11	0.22	0.13	-1.1	0.3396	0.7688	ACOT2	acyl-CoA thioesterase 2	Multiple_Complex	TC1400007647.hg.1	9.07	7.84	0.17	0.34	2.34	0.0005	0.004	ACOT2	acyl-CoA thioesterase 2	Multiple_Complex
TC1400007649.hg.1	3.65	3.85	0.03	0.25	-1.16	0.1924	0.6606	ACOT4	acyl-CoA thioesterase 4	Coding	TC1400007649.hg.1	3.93	3.79	0.26	0.24	1.1	0.3803	0.5674	ACOT4	acyl-CoA thioesterase 4	Coding
TC1400007650.hg.1	3.23	3.31	0.24	0.35	-1.06	0.4762	0.8379	ACOT6	acyl-CoA thioesterase 6	Coding	TC1400007650.hg.1	3.44	3.93	0.21	0.16	-1.4	0.0322	0.0996	ACOT6	acyl-CoA thioesterase 6	Coding
TC0100012675.hg.1	11.58	11.06	0.09	0.05	1.43	0.0013	0.1058	ACOT7	acyl-CoA thioesterase 7	Multiple_Complex	TC0100012675.hg.1	10.02	7.05	0.2	0.23	7.81	5.64e-08	6.6e-06	ACOT7	acyl-CoA thioesterase 7	Multiple_Complex
TC2000009245.hg.1	7.7	8.23	0.37	0.21	-1.44	0.0233	0.355	ACOT8	acyl-CoA thioesterase 8	Multiple_Complex	TC2000009245.hg.1	8.32	7.72	0.35	0.28	1.51	0.078	0.1927	ACOT8	acyl-CoA thioesterase 8	Multiple_Complex
TC0X00009250.hg.1	10.73	10.33	0.14	0.26	1.32	0.2192	0.6808	ACOT9	acyl-CoA thioesterase 9	Multiple_Complex	TC0X00009250.hg.1	10.29	9.64	0.22	0.15	1.56	0.0035	0.0181	ACOT9	acyl-CoA thioesterase 9	Multiple_Complex
TC0100008398.hg.1	3.63	4.1	0.34	0.1	-1.38	0.0296	0.3839	ACOT11	acyl-CoA thioesterase 11	Multiple_Complex	TC0100008398.hg.1	4.17	3.97	0.27	0.23	1.15	0.226	0.4034	ACOT11	acyl-CoA thioesterase 11	Multiple_Complex
TC0500011296.hg.1	3.18	3.16	0.11	0.28	1.01	0.8432	0.965	ACOT12	acyl-CoA thioesterase 12	Multiple_Complex	TC0500011296.hg.1	2.81	3.13	0.43	0.23	-1.25	0.7779	0.8777	ACOT12	acyl-CoA thioesterase 12	Multiple_Complex
TC0600007203.hg.1	11.78	11.96	0.13	0.25	-1.14	0.4987	0.8483	ACOT13	acyl-CoA thioesterase 13	Multiple_Complex	TC0600007203.hg.1	11.84	11.13	0.26	0.2	1.64	0.0069	0.0304	ACOT13	acyl-CoA thioesterase 13	Multiple_Complex
TC1700011779.hg.1	10.22	10.42	0.18	0.29	-1.15	0.8178	0.9586	ACOX1	acyl-CoA oxidase 1, palmitoyl	Multiple_Complex	TC1700011779.hg.1	9.96	9.4	0.24	0.23	1.47	0.0243	0.0804	ACOX1	acyl-CoA oxidase 1, palmitoyl	Multiple_Complex
TC0300011309.hg.1	7.69	7.41	0.33	0.12	1.21	0.4028	0.8038	ACOX2	acyl-CoA oxidase 2, branched chain	Multiple_Complex	TC0300011309.hg.1	7.37	7.32	0.08	0.32	1.04	0.2175	0.3935	ACOX2	acyl-CoA oxidase 2, branched chain	Multiple_Complex
TC0400009978.hg.1	9.53	9.61	0.13	0.04	-1.05	0.6097	0.8929	ACOX3	acyl-CoA oxidase 3, pristanoyl	Multiple_Complex	TC0400009978.hg.1	9.08	9.09	0.04	0.05	-1.01	0.9541	0.9779	ACOX3	acyl-CoA oxidase 3, pristanoyl	Multiple_Complex
TC0200008867.hg.1	4.8	5.12	0.1	0.58	-1.25	0.2091	0.6751	ACOXL	acyl-CoA oxidase-like	Multiple_Complex	TC0200008867.hg.1	5.02	4.94	0.4	0.23	1.06	0.768	0.8714	ACOXL	acyl-CoA oxidase-like	Multiple_Complex
TC0200006440.hg.1	11.84	11.8	0.28	0.04	1.03	0.9254	0.9847	ACP1	acid phosphatase 1, soluble	Multiple_Complex	TC0200006440.hg.1	11.53	11.86	0.09	0.29	-1.26	0.0579	0.1548	ACP1	acid phosphatase 1, soluble	Multiple_Complex
TC1100010730.hg.1	9.92	9.87	0.47	0.13	1.04	0.771	0.9477	ACP2	acid phosphatase 2, lysosomal	Multiple_Complex	TC1100010730.hg.1	9.42	8.92	0.22	0.15	1.42	0.0463	0.1303	ACP2	acid phosphatase 2, lysosomal	Multiple_Complex
TC1900009684.hg.1	5.27	5.49	0.21	0.2	-1.17	0.2328	0.6904	ACP5	acid phosphatase 5, tartrate resistant	Multiple_Complex	TC1900009684.hg.1	5.16	4.79	0.25	0.41	1.29	0.2104	0.385	ACP5	acid phosphatase 5, tartrate resistant	Multiple_Complex
TC0100015634.hg.1	7.23	7.51	0.18	0.16	-1.21	0.0948	0.5356	ACP6	acid phosphatase 6, lysophosphatidic	Multiple_Complex	TC0100015634.hg.1	7.36	7.92	0.21	0.09	-1.48	0.0248	0.0815	ACP6	acid phosphatase 6, lysophosphatidic	Multiple_Complex
TC0300008839.hg.1	4.34	4.3	0.58	0.32	1.03	0.266	0.7159	ACPP	acid phosphatase, prostate	Multiple_Complex	TC0300008839.hg.1	4.2	4.32	0.18	0.4	-1.09	0.5762	0.7402	ACPP	acid phosphatase, prostate	Multiple_Complex
TC1900008603.hg.1	5.96	5.81	0.14	0.24	1.11	0.3606	0.7828	ACPT	acid phosphatase, testicular	Coding	TC1900008603.hg.1	5.66	6.07	0.31	0.43	-1.33	0.317	0.5066	ACPT	acid phosphatase, testicular	Coding
TC2200007826.hg.1	3.65	3.46	0.32	0.28	1.14	0.8049	0.9557	ACR	acrosin	Multiple_Complex	TC2200007826.hg.1	3.29	3.68	0.17	0.46	-1.31	0.8899	0.9434	ACR	acrosin	Multiple_Complex
TC1200009746.hg.1	3.04	2.73	0.17	0.03	1.24	0.1371	0.5994	ACRBP	acrosin binding protein	Multiple_Complex	TC1200009746.hg.1	2.66	2.74	0.04	0.1	-1.06	0.5124	0.6881	ACRBP	acrosin binding protein	Multiple_Complex
TC0X00007574.hg.1	5.17	5.14	0.47	0.48	1.02	0.2889	0.7352	ACRC	acidic repeat containing	Multiple_Complex	TC0X00007574.hg.1	4.94	3.96	0.5	0.47	1.98	0.1837	0.3515	ACRC	acidic repeat containing	Multiple_Complex
TC1100012712.hg.1	4.79	4.28	0.38	0.22	1.43	0.1593	0.6254	ACRV1	acrosomal vesicle protein 1	Coding	TC1100012712.hg.1	4.51	4.83	0.39	0.28	-1.25	0.116	0.2561	ACRV1	acrosomal vesicle protein 1	Coding
TC1500010136.hg.1	3.35	3.44	0.03	0.24	-1.06	0.4242	0.8147	ACSBG1	acyl-CoA synthetase bubblegum family member 1	Multiple_Complex	TC1500010136.hg.1	3.18	2.87	0.15	0.21	1.24	0.0668	0.1716	ACSBG1	acyl-CoA synthetase bubblegum family member 1	Multiple_Complex
TC1900006789.hg.1	3.28	2.88	0.19	0.17	1.33	0.0297	0.3839	ACSBG2	acyl-CoA synthetase bubblegum family member 2	Multiple_Complex	TC1900006789.hg.1	3	2.91	0.21	0.22	1.06	0.7288	0.8475	ACSBG2	acyl-CoA synthetase bubblegum family member 2	Multiple_Complex
TC1700008254.hg.1	8.76	9.03	0.04	0.32	-1.2	0.1486	0.6136	ACSF2	acyl-CoA synthetase family member 2	Multiple_Complex	TC1700008254.hg.1	8.78	9.41	0.38	0.34	-1.55	0.0342	0.1042	ACSF2	acyl-CoA synthetase family member 2	Multiple_Complex
TC1600008865.hg.1	7.29	7.56	0.29	0.38	-1.21	0.6972	0.9238	ACSF3	acyl-CoA synthetase family member 3	Multiple_Complex	TC1600008865.hg.1	7.57	7.48	0.44	0.06	1.07	0.4145	0.6014	ACSF3	acyl-CoA synthetase family member 3	Multiple_Complex
TC0400012621.hg.1	9.72	9.7	0.19	0.16	1.01	0.3569	0.7796	ACSL1	acyl-CoA synthetase long-chain family member 1	Multiple_Complex	TC0400012621.hg.1	9.43	8.98	0.15	0.11	1.36	0.0113	0.0449	ACSL1	acyl-CoA synthetase long-chain family member 1	Multiple_Complex
TC0200010907.hg.1	12.55	12.32	0.11	0.08	1.17	0.0417	0.4263	ACSL3	acyl-CoA synthetase long-chain family member 3	Multiple_Complex	TC0200010907.hg.1	12.17	10.98	0.07	0.12	2.28	8.17e-06	0.0002	ACSL3	acyl-CoA synthetase long-chain family member 3	Multiple_Complex
TC0X00011382.hg.1	11.08	10.84	0.04	0.13	1.19	0.1293	0.5884	ACSL4	acyl-CoA synthetase long-chain family member 4	Multiple_Complex	TC0X00011382.hg.1	10.58	11.72	0.08	0.06	-2.22	1.11e-05	0.0003	ACSL4	acyl-CoA synthetase long-chain family member 4	Multiple_Complex
TC1000008926.hg.1	7.76	7.23	0.26	0.1	1.44	0.0022	0.1335	ACSL5	acyl-CoA synthetase long-chain family member 5	Multiple_Complex	TC1000008926.hg.1	7.07	6.36	0.15	0.35	1.63	0.0054	0.0253	ACSL5	acyl-CoA synthetase long-chain family member 5	Multiple_Complex
TC0500013353.hg.1	4.49	4.08	0.43	0.25	1.33	0.221	0.6816	ACSL6	acyl-CoA synthetase long-chain family member 6	Multiple_Complex	TC0500013353.hg.1	4.09	4.42	0.1	0.33	-1.26	0.2972	0.4861	ACSL6	acyl-CoA synthetase long-chain family member 6	Multiple_Complex
TC1600009664.hg.1	3.17	3.25	0.38	0.29	-1.06	0.8159	0.9579	ACSM1	acyl-CoA synthetase medium-chain family member 1	Multiple_Complex	TC1600009664.hg.1	3.08	3.09	0.33	0.2	-1	0.9706	0.985	ACSM1	acyl-CoA synthetase medium-chain family member 1	Multiple_Complex
TC1600007131.hg.1	8.07	8.17	0.07	0.08	-1.07	0.3071	0.75	ACSM2A	acyl-CoA synthetase medium-chain family member 2A	Multiple_Complex	TC1600007131.hg.1	7.91	8.11	0.14	0.27	-1.15	0.2965	0.4853	ACSM2A	acyl-CoA synthetase medium-chain family member 2A	Multiple_Complex
TC1600009659.hg.1	5.06	5.51	0.18	0.42	-1.37	0.0568	0.4605	ACSM2B	acyl-CoA synthetase medium-chain family member 2B	Multiple_Complex	TC1600009659.hg.1	5.44	5.37	0.54	0.48	1.05	0.9103	0.9548	ACSM2B	acyl-CoA synthetase medium-chain family member 2B	Multiple_Complex
TC1600011361.hg.1	3.06	3.34	0.24	0.17	-1.21	0.351	0.7758	ACSM3	acyl-CoA synthetase medium-chain family member 3	NonCoding	TC1600011361.hg.1	3.28	3.24	0.16	0.44	1.03	0.749	0.8593	ACSM3	acyl-CoA synthetase medium-chain family member 3	NonCoding
TC1600011362.hg.1	5.46	5.67	0.17	0.02	-1.15	0.0753	0.5033	ACSM3	acyl-CoA synthetase medium-chain family member 3	Multiple_Complex	TC1600011362.hg.1	5.95	5.7	0.15	0.2	1.19	0.1272	0.2738	ACSM3	acyl-CoA synthetase medium-chain family member 3	Multiple_Complex
TC1200006676.hg.1	4.06	4.26	0.24	0.26	-1.15	0.3176	0.7579	ACSM4	acyl-CoA synthetase medium-chain family member 4	Multiple_Complex	TC1200006676.hg.1	4.53	4.31	0.35	0.2	1.17	0.9738	0.9869	ACSM4	acyl-CoA synthetase medium-chain family member 4	Multiple_Complex
TC1600007130.hg.1	4.11	3.61	0.49	0.41	1.42	0.9629	0.9931	ACSM5	acyl-CoA synthetase medium-chain family member 5	Multiple_Complex	TC1600007130.hg.1	3.99	4.34	0.33	0.14	-1.27	0.2386	0.4192	ACSM5	acyl-CoA synthetase medium-chain family member 5	Multiple_Complex
TC1000008516.hg.1	4.72	4.72	0.32	0.34	-1	0.4477	0.8254	ACSM6	acyl-CoA synthetase medium-chain family member 6	Coding	TC1000008516.hg.1	4.18	4.13	0.27	0.48	1.03	0.9973	0.9986	ACSM6	acyl-CoA synthetase medium-chain family member 6	Coding
TC2000008722.hg.1	7.33	7.07	0.37	0.29	1.2	0.5173	0.8562	ACSS1	acyl-CoA synthetase short-chain family member 1	Multiple_Complex	TC2000008722.hg.1	7.54	7.47	0.25	0.09	1.05	0.6771	0.8147	ACSS1	acyl-CoA synthetase short-chain family member 1	Multiple_Complex
TC2000007202.hg.1	7.77	7.35	0.23	0.03	1.34	0.0479	0.4425	ACSS2	acyl-CoA synthetase short-chain family member 2	Multiple_Complex	TC2000008950.hg.1	2.56	3.09	0.14	0.17	-1.44	0.0032	0.0169	ACSS2	Memczak2013 ANTISENSE, CDS, coding, INTERNAL best transcript NM_001076552	NonCoding
TC2000008950.hg.1	3.2	2.75	0.32	0.21	1.37	0.0713	0.4936	ACSS2	Memczak2013 ANTISENSE, CDS, coding, INTERNAL best transcript NM_001076552	NonCoding	TC2000007202.hg.1	7.19	7.29	0.1	0.2	-1.07	0.3116	0.5009	ACSS2	acyl-CoA synthetase short-chain family member 2	Multiple_Complex
TC1200012679.hg.1	3.55	3.37	0.12	0.1	1.13	0.1614	0.628	ACSS3	acyl-CoA synthetase short-chain family member 3	NonCoding	TC1200012680.hg.1	7.46	8.72	0.22	0.5	-2.39	0.008	0.0345	ACSS3	acyl-CoA synthetase short-chain family member 3	Multiple_Complex
TC1200012680.hg.1	6.92	7.28	0.13	0.29	-1.29	0.0265	0.3686	ACSS3	acyl-CoA synthetase short-chain family member 3	Multiple_Complex	TC1200012679.hg.1	3.12	3.33	0.23	0.17	-1.15	0.3271	0.5174	ACSS3	acyl-CoA synthetase short-chain family member 3	NonCoding
TC0100017663.hg.1	13.06	13.28	0.18	0.11	-1.16	0.1102	0.5627	ACTA1	actin, alpha 1, skeletal muscle	Coding	TC0100017663.hg.1	12.86	12.65	0.04	0.21	1.15	0.0576	0.1541	ACTA1	actin, alpha 1, skeletal muscle	Coding
TC1000011370.hg.1	14.1	14.78	0.04	0.05	-1.6	0.0003	0.0459	ACTA2	actin, alpha 2, smooth muscle, aorta	Multiple_Complex	TC1000011370.hg.1	14.77	14.32	0	0.07	1.37	0.0041	0.0207	ACTA2	actin, alpha 2, smooth muscle, aorta	Multiple_Complex
TC0700010167.hg.1	14.23	14.23	0.14	0.18	1	0.6687	0.9163	ACTB	actin, beta	Multiple_Complex	TC0700010167.hg.1	14.01	13.66	0.15	0.19	1.27	0.019	0.0667	ACTB	actin, beta	Multiple_Complex
TC0500010822.hg.1	4.96	5.14	0.23	0.27	-1.13	0.4171	0.8118	ACTBL2	actin, beta-like 2	Multiple_Complex	TC0500010822.hg.1	5.22	4.82	0.29	0.52	1.32	0.1121	0.25	ACTBL2	actin, beta-like 2	Multiple_Complex
TC1500009002.hg.1	6.36	6.7	0.24	0.13	-1.27	0.07	0.4919	ACTC1	actin, alpha, cardiac muscle 1	Multiple_Complex	TC1500009002.hg.1	6.43	6.5	0.14	0.07	-1.05	0.9845	0.9921	ACTC1	actin, alpha, cardiac muscle 1	Multiple_Complex
TC1700012052.hg.1	17.7	17.76	0.04	0.04	-1.04	0.4626	0.8323	ACTG1	actin gamma 1	Multiple_Complex	TC1700012052.hg.1	18.15	18.06	0.03	0.03	1.06	0.4637	0.6454	ACTG1	actin gamma 1	Multiple_Complex
TC0200008062.hg.1	9.35	8.63	0.22	0.24	1.65	0.003	0.157	ACTG2	actin, gamma 2, smooth muscle, enteric	Multiple_Complex	TC0200008062.hg.1	8.08	8.44	0.21	0.29	-1.28	0.0611	0.1611	ACTG2	actin, gamma 2, smooth muscle, enteric	Multiple_Complex
TC0300009609.hg.1	9.4	9.21	0.11	0.07	1.15	0.0618	0.4724	ACTL6A	actin-like 6A	Multiple_Complex	TC0300009609.hg.1	9.12	8.29	0.11	0.41	1.78	0.0025	0.0141	ACTL6A	actin-like 6A	Multiple_Complex
TC0700012011.hg.1	4.56	4.04	0.44	0.06	1.43	0.1607	0.6271	ACTL6B	actin-like 6B	Multiple_Complex	TC0700012011.hg.1	4.43	4.34	0.15	0.11	1.07	0.8327	0.9109	ACTL6B	actin-like 6B	Multiple_Complex
TC0900008379.hg.1	5.51	5.58	0.05	0.25	-1.05	0.5861	0.8833	ACTL7A	actin-like 7A	Coding	TC0900008379.hg.1	5.85	6.45	0.15	0.15	-1.51	0.0084	0.0357	ACTL7A	actin-like 7A	Coding
TC0900011145.hg.1	5.22	5.21	0.34	0.21	1.01	0.4569	0.8286	ACTL7B	actin-like 7B	Coding	TC0900011145.hg.1	5.32	5.23	0.31	0.33	1.06	0.9106	0.9549	ACTL7B	actin-like 7B	Coding
TC0100007127.hg.1	4.55	4.57	0.3	0.27	-1.02	0.5545	0.8726	ACTL8	actin-like 8	Multiple_Complex	TC0100007127.hg.1	4.73	4.4	0.21	0.21	1.26	0.1311	0.2793	ACTL8	actin-like 8	Multiple_Complex
TC1900009555.hg.1	3.79	3.92	0.23	0.18	-1.09	0.9788	0.9951	ACTL9	actin-like 9	Coding	TC1900009555.hg.1	3.83	3.6	0.22	0.22	1.17	0.6332	0.7825	ACTL9	actin-like 9	Coding
TC2000007162.hg.1	5.24	5.19	0.15	0.16	1.04	0.761	0.9439	ACTL10	actin-like 10	Coding	TC2000007162.hg.1	4.87	4.91	0.23	0.21	-1.03	0.5787	0.7422	ACTL10	actin-like 10	Coding
TC1400009529.hg.1	15.8	16.03	0.09	0.14	-1.17	0.1943	0.6628	ACTN1; HMGN1P3	actinin, alpha 1; high mobility group nucleosome binding domain 1 pseudogene 3	Multiple_Complex	TC1400009529.hg.1	16.14	16.14	0.14	0.15	1	0.9499	0.9756	ACTN1; HMGN1P3	actinin, alpha 1; high mobility group nucleosome binding domain 1 pseudogene 3	Multiple_Complex
TC0100012099.hg.1	9.01	9.07	0.05	0.16	-1.04	0.3489	0.7745	ACTN2	actinin, alpha 2	Multiple_Complex	TC0100012099.hg.1	8.9	8.88	0.09	0.21	1.01	0.5079	0.6846	ACTN2	actinin, alpha 2	Multiple_Complex
TC1100008090.hg.1	3.18	3.47	0.24	0.11	-1.23	0.4908	0.8456	ACTN3	actinin, alpha 3 (gene/pseudogene)	Multiple_Complex	TC1100008090.hg.1	3.56	3.58	0.09	0.32	-1.01	0.3904	0.5777	ACTN3	actinin, alpha 3 (gene/pseudogene)	Multiple_Complex
TC1900008020.hg.1	15.23	15.32	0.07	0.15	-1.07	0.52	0.8573	ACTN4	actinin, alpha 4	Multiple_Complex	TC1900008020.hg.1	15.36	14.71	0.19	0.09	1.57	0.0026	0.0144	ACTN4	actinin, alpha 4	Multiple_Complex
TC1000011683.hg.1	13.38	13.32	0.1	0.16	1.04	0.6291	0.9007	ACTR1A	ARP1 actin-related protein 1 homolog A, centractin alpha (yeast)	Multiple_Complex	TC1000011683.hg.1	12.97	12.17	0.19	0.18	1.74	0.0004	0.0033	ACTR1A	ARP1 actin-related protein 1 homolog A, centractin alpha (yeast)	Multiple_Complex
TC0200013573.hg.1	10.63	10.7	0.08	0.05	-1.05	0.4054	0.8054	ACTR1B	ARP1 actin-related protein 1 homolog B, centractin beta (yeast)	Multiple_Complex	TC0200013573.hg.1	10.42	10.57	0.11	0.15	-1.11	0.3269	0.5173	ACTR1B	ARP1 actin-related protein 1 homolog B, centractin beta (yeast)	Multiple_Complex
TC0200007835.hg.1	15.16	15.12	0.03	0.06	1.03	0.7148	0.9302	ACTR2	ARP2 actin-related protein 2 homolog (yeast)	Multiple_Complex	TC0200007835.hg.1	15.06	14.48	0.08	0.05	1.5	0.0016	0.0099	ACTR2	ARP2 actin-related protein 2 homolog (yeast)	Multiple_Complex
TC0200008996.hg.1	15.23	15.34	0.22	0.09	-1.08	0.4359	0.8197	ACTR3	ARP3 actin-related protein 3 homolog (yeast)	Multiple_Complex	TC0200008996.hg.1	15.35	14.18	0.08	0.08	2.25	9.2e-06	0.0002	ACTR3	ARP3 actin-related protein 3 homolog (yeast)	Multiple_Complex
TC0700009748.hg.1	7.53	7.63	0.25	0.31	-1.07	0.5197	0.8572	ACTR3B	ARP3 actin-related protein 3 homolog B (yeast)	Multiple_Complex	TC0700009748.hg.1	7.52	7.6	0.37	0.14	-1.06	0.4619	0.6439	ACTR3B	ARP3 actin-related protein 3 homolog B (yeast)	Multiple_Complex
TC0700013022.hg.1	6.62	6.75	0.44	0.12	-1.1	0.4513	0.8272	ACTR3C	ARP3 actin-related protein 3 homolog C (yeast)	Multiple_Complex	TC0700013022.hg.1	6.43	6.58	0.23	0.09	-1.11	0.1917	0.3617	ACTR3C	ARP3 actin-related protein 3 homolog C (yeast)	Multiple_Complex
TC2000007329.hg.1	6.78	6.7	0.35	0.31	1.06	0.9202	0.9835	ACTR5	ARP5 actin-related protein 5 homolog (yeast)	Multiple_Complex	TC2000007329.hg.1	6.7	6.88	0.39	0.11	-1.14	0.4721	0.6536	ACTR5	ARP5 actin-related protein 5 homolog (yeast)	Multiple_Complex
TC1200008591.hg.1	9.87	9.91	0.16	0.18	-1.03	0.6202	0.8962	ACTR6	ARP6 actin-related protein 6 homolog (yeast)	Multiple_Complex	TC1200008591.hg.1	9.43	9.67	0.22	0.15	-1.19	0.2493	0.4307	ACTR6	ARP6 actin-related protein 6 homolog (yeast)	Multiple_Complex
TC0300011222.hg.1	7.91	8.31	0.24	0.15	-1.32	0.1503	0.6167	ACTR8	ARP8 actin-related protein 8 homolog (yeast)	Multiple_Complex	TC0300011222.hg.1	8.26	7.42	0.24	0.13	1.79	0.0023	0.0132	ACTR8	ARP8 actin-related protein 8 homolog (yeast)	Multiple_Complex
TC1400007298.hg.1	11.37	11.51	0.05	0.27	-1.1	0.9488	0.9902	ACTR10	actin-related protein 10 homolog (S. cerevisiae)	Multiple_Complex	TC1400007298.hg.1	11.24	10.56	0.28	0.47	1.6	0.0344	0.1047	ACTR10	actin-related protein 10 homolog (S. cerevisiae)	Multiple_Complex
TC0X00010770.hg.1	3.43	3.62	0.27	0.42	-1.13	0.2662	0.7159	ACTRT1	actin-related protein T1	Coding	TC0X00010770.hg.1	3.45	3.66	0.5	0.31	-1.15	0.965	0.9824	ACTRT1	actin-related protein T1	Coding
TC0100006602.hg.1	4.45	4.53	0.11	0.27	-1.06	0.4121	0.8088	ACTRT2	actin-related protein T2	Coding	TC0100006602.hg.1	4.56	4.43	0.24	0.7	1.1	0.9562	0.9786	ACTRT2	actin-related protein T2	Coding
TC0300013080.hg.1	4.65	4.85	0.05	0.23	-1.15	0.6505	0.9103	ACTRT3	actin-related protein T3	Coding	TC0300013080.hg.1	4.86	4.02	0.43	0.32	1.79	0.0066	0.0295	ACTRT3	actin-related protein T3	Coding
TC0200014697.hg.1	10.64	10.55	0.03	0.25	1.07	0.1508	0.617	ACVR1	activin A receptor type I	Multiple_Complex	TC0200014697.hg.1	10.29	10.13	0.28	0.22	1.11	0.9037	0.9513	ACVR1	activin A receptor type I	Multiple_Complex
TC1200007647.hg.1	7.69	7.41	0.31	0.16	1.21	0.6864	0.9209	ACVR1B	activin A receptor type IB	Multiple_Complex	TC1200007647.hg.1	7.26	7.95	0.16	0.42	-1.62	0.0092	0.0383	ACVR1B	activin A receptor type IB	Multiple_Complex
TC0200014694.hg.1	4.1	3.98	0.16	0.24	1.09	0.4608	0.8312	ACVR1C	activin A receptor type IC	Multiple_Complex	TC0200014694.hg.1	3.48	4.38	0.35	0.32	-1.86	0.0018	0.0111	ACVR1C	activin A receptor type IC	Multiple_Complex
TC0200009596.hg.1	8.85	9.31	0.2	0.11	-1.37	0.0507	0.4467	ACVR2A	activin A receptor type IIA	Multiple_Complex	TC0200009596.hg.1	8.94	10.32	0.23	0.08	-2.59	1.47e-05	0.0003	ACVR2A	activin A receptor type IIA	Multiple_Complex
TC0300007077.hg.1	4.18	4.09	0.16	0.05	1.07	0.5168	0.856	ACVR2B	activin A receptor type IIB	Multiple_Complex	TC0300007077.hg.1	4.19	4.77	0.13	0.1	-1.49	0.0028	0.0152	ACVR2B	activin A receptor type IIB	Multiple_Complex
TC1200007646.hg.1	8.56	8.88	0.08	0.15	-1.25	0.1543	0.6205	ACVRL1	activin A receptor type IL	Multiple_Complex	TC1200007646.hg.1	8.51	9.27	0.26	0.06	-1.69	0.0042	0.021	ACVRL1	activin A receptor type IL	Multiple_Complex
TC1200010719.hg.1	7.64	8.21	0.02	0.49	-1.49	0.226	0.6857	ACVRL1	Memczak2013 ANTISENSE, CDS, coding, INTERNAL, intronic best transcript NM_001077401	NonCoding	TC1200010719.hg.1	8.35	8.71	0.3	0.46	-1.28	0.081	0.1979	ACVRL1	Memczak2013 ANTISENSE, CDS, coding, INTERNAL, intronic best transcript NM_001077401	NonCoding
TC0300013839.hg.1	8.2	7.89	0.07	0.26	1.24	0.2941	0.7393	ACY1	aminoacylase 1	Multiple_Complex	TC0300013839.hg.1	7.39	6.56	0.32	0.27	1.77	0.0023	0.0131	ACY1	aminoacylase 1	Multiple_Complex
TC1100011348.hg.1	4	4.29	0.29	0.25	-1.23	0.5752	0.8788	ACY3	aminoacylase 3	Coding	TC1100011348.hg.1	4.2	4.48	0.25	0.02	-1.21	0.1301	0.2779	ACY3	aminoacylase 3	Coding
TC1400009710.hg.1	6.44	6.18	0.1	0.31	1.2	0.0247	0.3619	ACYP1	acylphosphatase 1, erythrocyte (common) type	Multiple_Complex	TC1400009710.hg.1	5.4	6.43	0.26	0.16	-2.04	0.0003	0.0027	ACYP1	acylphosphatase 1, erythrocyte (common) type	Multiple_Complex
TC0200016446.hg.1	6.96	7.38	0.08	0.54	-1.33	0.214	0.6781	ACYP2	acylphosphatase 2, muscle type	Multiple_Complex	TC0200016446.hg.1	7.31	7.1	0.82	0.4	1.15	0.6093	0.7646	ACYP2	acylphosphatase 2, muscle type	Multiple_Complex
TC0200016447.hg.1	7.09	7.24	0.38	0.42	-1.11	0.5592	0.8743	ACYP2	acylphosphatase 2, muscle type	Multiple_Complex	TC0200016447.hg.1	6.98	6.14	0.37	0.25	1.79	0.0051	0.0243	ACYP2	acylphosphatase 2, muscle type	Multiple_Complex
TC2000009198.hg.1	7.3	7.25	0.26	0.06	1.04	0.6779	0.9186	ADA	adenosine deaminase	Multiple_Complex	TC2000009198.hg.1	6.84	6.72	0.27	0.11	1.09	0.244	0.425	ADA	adenosine deaminase	Multiple_Complex
TC0400008613.hg.1	3.57	3.79	0.3	0.29	-1.16	0.3523	0.777	ADAD1	adenosine deaminase domain containing 1	Multiple_Complex	TC0400008613.hg.1	3.61	3.72	0.44	0.55	-1.08	0.1987	0.3705	ADAD1	adenosine deaminase domain containing 1	Multiple_Complex
TC1600008640.hg.1	5.7	5.78	0.08	0.2	-1.06	0.9713	0.994	ADAD2	adenosine deaminase domain containing 2	Multiple_Complex	TC1600008640.hg.1	5.61	5.85	0.04	0.15	-1.18	0.3221	0.5123	ADAD2	adenosine deaminase domain containing 2	Multiple_Complex
TC1500007056.hg.1	9.38	9.05	0.05	0.09	1.26	0.0208	0.3403	ADAL	adenosine deaminase-like	Multiple_Complex	TC1500007056.hg.1	8.87	7.88	0.15	0.36	1.99	0.0068	0.0301	ADAL	adenosine deaminase-like	Multiple_Complex
TC0800010204.hg.1	4.15	4.58	0.39	0.18	-1.35	0.3473	0.7743	ADAM2	ADAM metallopeptidase domain 2	Multiple_Complex	TC0800010204.hg.1	4.23	4.26	0.12	0.11	-1.02	0.6706	0.8105	ADAM2	ADAM metallopeptidase domain 2	Multiple_Complex
TC0800007043.hg.1	3.52	3.4	0.12	0.24	1.09	0.4898	0.8456	ADAM7	ADAM metallopeptidase domain 7	Coding	TC0800007043.hg.1	3.44	3.85	0.41	0.17	-1.33	0.2356	0.4155	ADAM7	ADAM metallopeptidase domain 7	Coding
TC1000009454.hg.1	5.1	5.78	0.39	0.21	-1.6	0.0627	0.4742	ADAM8	Memczak2013 ANTISENSE, CDS, coding, INTERNAL best transcript NM_001109	NonCoding	TC1000012389.hg.1	5.89	6.03	0.11	0.41	-1.1	0.4768	0.6576	ADAM8	ADAM metallopeptidase domain 8	Multiple_Complex
TC1000012389.hg.1	6.04	6.16	0.22	0.11	-1.09	0.4085	0.8076	ADAM8	ADAM metallopeptidase domain 8	Multiple_Complex	TC1000009454.hg.1	5.64	5.28	0.29	0.37	1.29	0.0881	0.2102	ADAM8	Memczak2013 ANTISENSE, CDS, coding, INTERNAL best transcript NM_001109	NonCoding
TC0800007367.hg.1	12.78	12.86	0.09	0.11	-1.06	0.5979	0.8884	ADAM9	ADAM metallopeptidase domain 9	Multiple_Complex	TC0800007367.hg.1	12.44	12.36	0.12	0.07	1.06	0.4376	0.6223	ADAM9	ADAM metallopeptidase domain 9	Multiple_Complex
TC1500009574.hg.1	12.73	12.58	0.07	0.05	1.11	0.2672	0.7167	ADAM10	ADAM metallopeptidase domain 10	Multiple_Complex	TC1500009574.hg.1	12.33	12.58	0.11	0.04	-1.19	0.0982	0.2271	ADAM10	ADAM metallopeptidase domain 10	Multiple_Complex
TC1700008014.hg.1	4.09	4.51	0.4	0.21	-1.34	0.1807	0.6463	ADAM11	ADAM metallopeptidase domain 11	Multiple_Complex	TC1700008014.hg.1	4.64	4.08	0.25	0.31	1.47	0.2682	0.4531	ADAM11	ADAM metallopeptidase domain 11	Multiple_Complex
TC1000012169.hg.1	16.48	16.33	0.09	0.02	1.11	0.4777	0.8386	ADAM12	ADAM metallopeptidase domain 12	Multiple_Complex	TC1000012169.hg.1	16.37	15.9	0.04	0.12	1.39	0.0066	0.0296	ADAM12	ADAM metallopeptidase domain 12	Multiple_Complex
TC0100018300.hg.1	8.49	8.4	0.09	0.12	1.07	0.151	0.6173	ADAM15	ADAM metallopeptidase domain 15	Multiple_Complex	TC0100018300.hg.1	8.3	8.75	0.18	0.21	-1.37	0.0215	0.0733	ADAM15	ADAM metallopeptidase domain 15	Multiple_Complex
TC0200011688.hg.1	10.24	10.26	0.05	0.16	-1.02	0.9019	0.9796	ADAM17	ADAM metallopeptidase domain 17	Multiple_Complex	TC0200011688.hg.1	9.95	10.07	0.17	0.27	-1.08	0.3814	0.5686	ADAM17	ADAM metallopeptidase domain 17	Multiple_Complex
TC0800007377.hg.1	3.96	3.68	0.29	0.23	1.21	0.0201	0.3372	ADAM18	ADAM metallopeptidase domain 18	Multiple_Complex	TC0800007377.hg.1	3.34	3.69	0.09	0.4	-1.27	0.1793	0.3463	ADAM18	ADAM metallopeptidase domain 18	Multiple_Complex
TC0500012599.hg.1	9.75	10.19	0.2	0.17	-1.35	0.0154	0.3109	ADAM19	ADAM metallopeptidase domain 19	Multiple_Complex	TC0500012599.hg.1	9.58	7.62	0.25	0.14	3.91	1.13e-06	5.05e-05	ADAM19	ADAM metallopeptidase domain 19	Multiple_Complex
TC1400009579.hg.1	3.1	3.16	0.21	0.28	-1.04	0.7455	0.9401	ADAM20	ADAM metallopeptidase domain 20	Coding	TC1400009579.hg.1	3.01	3.27	0.29	0.01	-1.19	0.2742	0.4603	ADAM20	ADAM metallopeptidase domain 20	Coding
TC1400007576.hg.1	3.28	3.32	0.09	0.22	-1.03	0.7879	0.9521	ADAM21	ADAM metallopeptidase domain 21	Multiple_Complex	TC1400007576.hg.1	3.33	3.1	0.23	0.15	1.17	0.2505	0.4324	ADAM21	ADAM metallopeptidase domain 21	Multiple_Complex
TC0700008265.hg.1	6.34	6.51	0.19	0.39	-1.12	0.793	0.9528	ADAM22	ADAM metallopeptidase domain 22	Multiple_Complex	TC0700008265.hg.1	5.86	5.93	0.3	0.5	-1.05	0.9553	0.9784	ADAM22	ADAM metallopeptidase domain 22	Multiple_Complex
TC0200010577.hg.1	5.7	6.28	0.63	0.6	-1.49	0.5003	0.8492	ADAM23	ADAM metallopeptidase domain 23	Multiple_Complex	TC0200010577.hg.1	5.99	3.83	0.56	0.17	4.46	2.35e-05	0.0004	ADAM23	ADAM metallopeptidase domain 23	Multiple_Complex
TC0800007040.hg.1	3.73	4.1	0.21	0.37	-1.29	0.2685	0.7172	ADAM28	ADAM metallopeptidase domain 28	Multiple_Complex	TC0800007040.hg.1	4.38	5.33	0.36	0.13	-1.94	0.0005	0.0038	ADAM28	ADAM metallopeptidase domain 28	Multiple_Complex
TC0800009898.hg.1	3.73	4.28	0.31	0.09	-1.47	0.0158	0.3113	ADAM28	Memczak2013 ANTISENSE, coding, INTERNAL, intronic best transcript NM_014265	NonCoding	TC0800009898.hg.1	4.98	4.63	0.1	0.56	1.27	0.0784	0.1934	ADAM28	Memczak2013 ANTISENSE, coding, INTERNAL, intronic best transcript NM_014265	NonCoding
TC0400012864.hg.1	3.84	4.08	0.3	0.38	-1.18	0.5149	0.8546	ADAM29	ADAM metallopeptidase domain 29	NonCoding	TC0400012865.hg.1	5.77	6	0.03	0.47	-1.17	0.9295	0.9647	ADAM29	ADAM metallopeptidase domain 29	Multiple_Complex
TC0400012865.hg.1	5.32	5.32	0.22	0.11	-1	0.2256	0.6857	ADAM29	ADAM metallopeptidase domain 29	Multiple_Complex	TC0400012864.hg.1	3.99	4.07	0.27	0.34	-1.06	0.1078	0.2433	ADAM29	ADAM metallopeptidase domain 29	NonCoding
TC0100015481.hg.1	3.51	3.57	0.25	0.08	-1.04	0.5493	0.8704	ADAM30	ADAM metallopeptidase domain 30	Coding	TC0100015481.hg.1	3.67	3.73	0.07	0.06	-1.04	0.6598	0.8029	ADAM30	ADAM metallopeptidase domain 30	Coding
TC0800007370.hg.1	6.51	6.9	0.31	0.12	-1.31	0.0768	0.5063	ADAM32	ADAM metallopeptidase domain 32	Multiple_Complex	TC0800007370.hg.1	6.46	6.09	0.1	0.27	1.29	0.1069	0.2421	ADAM32	ADAM metallopeptidase domain 32	Multiple_Complex
TC2000008227.hg.1	9.93	9.8	0.09	0.32	1.09	0.174	0.6398	ADAM33	ADAM metallopeptidase domain 33	Multiple_Complex	TC2000008227.hg.1	9.3	10.03	0.21	0.25	-1.66	0.0082	0.0351	ADAM33	ADAM metallopeptidase domain 33	Multiple_Complex
TC0800007042.hg.1	4.82	4.96	0.3	0.13	-1.1	0.1028	0.5522	ADAMDEC1	ADAM-like, decysin 1	Multiple_Complex	TC0800007042.hg.1	5.07	5.05	0.49	0.66	1.01	0.8598	0.927	ADAMDEC1	ADAM-like, decysin 1	Multiple_Complex
TC2100007821.hg.1	9.55	9.37	0.33	0.29	1.13	0.1189	0.5737	ADAMTS1	ADAM metallopeptidase with thrombospondin type 1 motif 1	Multiple_Complex	TC2100007821.hg.1	9.26	10.52	0.28	0.22	-2.4	9.9e-05	0.0012	ADAMTS1	ADAM metallopeptidase with thrombospondin type 1 motif 1	Multiple_Complex
TC0500013039.hg.1	11.34	11.43	0.16	0.09	-1.07	0.7983	0.9539	ADAMTS2	ADAM metallopeptidase with thrombospondin type 1 motif 2	Multiple_Complex	TC0500013039.hg.1	11.01	10.97	0.15	0.21	1.02	0.9917	0.9961	ADAMTS2	ADAM metallopeptidase with thrombospondin type 1 motif 2	Multiple_Complex
TC0400010989.hg.1	3.98	3.93	0.33	0.34	1.03	0.4617	0.8316	ADAMTS3	ADAM metallopeptidase with thrombospondin type 1 motif 3	Multiple_Complex	TC0400010989.hg.1	3.73	3.61	0.13	0.26	1.08	0.8074	0.8958	ADAMTS3	ADAM metallopeptidase with thrombospondin type 1 motif 3	Multiple_Complex
TC0100016163.hg.1	9.74	10.39	0.42	0.17	-1.57	0.0077	0.2341	ADAMTS4	ADAM metallopeptidase with thrombospondin type 1 motif 4	Multiple_Complex	TC0100016163.hg.1	10.21	11.03	0.14	0.13	-1.76	0.0007	0.0053	ADAMTS4	ADAM metallopeptidase with thrombospondin type 1 motif 4	Multiple_Complex
TC2100007822.hg.1	4.84	5.17	0.14	0.27	-1.26	0.4795	0.839	ADAMTS5	ADAM metallopeptidase with thrombospondin type 1 motif 5	Multiple_Complex	TC2100007822.hg.1	5.25	6.08	0.27	0.25	-1.78	0.002	0.0119	ADAMTS5	ADAM metallopeptidase with thrombospondin type 1 motif 5	Multiple_Complex
TC0500010924.hg.1	10.8	11	0.12	0.11	-1.15	0.3554	0.7785	ADAMTS6	ADAM metallopeptidase with thrombospondin type 1 motif 6	Multiple_Complex	TC0500010924.hg.1	10.69	12.02	0.13	0.06	-2.51	4.14e-06	0.0001	ADAMTS6	ADAM metallopeptidase with thrombospondin type 1 motif 6	Multiple_Complex
TC1500010157.hg.1	7.55	7.14	0.31	0.22	1.33	0.1373	0.5994	ADAMTS7	ADAM metallopeptidase with thrombospondin type 1 motif 7	Multiple_Complex	TC1500010157.hg.1	7.55	9.33	0.17	0.29	-3.44	6.09e-06	0.0002	ADAMTS7	ADAM metallopeptidase with thrombospondin type 1 motif 7	Multiple_Complex
TC1100012834.hg.1	4.17	4.24	0.25	0.24	-1.04	0.6336	0.9031	ADAMTS8	ADAM metallopeptidase with thrombospondin type 1 motif 8	Multiple_Complex	TC1100012834.hg.1	4.26	4.15	0.31	0.28	1.08	0.5576	0.7263	ADAMTS8	ADAM metallopeptidase with thrombospondin type 1 motif 8	Multiple_Complex
TC0300011391.hg.1	4.53	3.82	0.23	0.78	1.63	0.2944	0.7397	ADAMTS9	ADAM metallopeptidase with thrombospondin type 1 motif 9	Multiple_Complex	TC0300011391.hg.1	4.06	3.55	0.73	0.54	1.42	0.329	0.5194	ADAMTS9	ADAM metallopeptidase with thrombospondin type 1 motif 9	Multiple_Complex
TC1900009550.hg.1	6.86	6.61	0.24	0.16	1.19	0.4846	0.8428	ADAMTS10	ADAM metallopeptidase with thrombospondin type 1 motif 10	Multiple_Complex	TC1900009550.hg.1	6.45	7.15	0.17	0.47	-1.63	0.0075	0.0326	ADAMTS10	ADAM metallopeptidase with thrombospondin type 1 motif 10	Multiple_Complex
TC0500010453.hg.1	11.91	11.96	0.03	0.08	-1.03	0.4453	0.8239	ADAMTS12	ADAM metallopeptidase with thrombospondin type 1 motif 12	Multiple_Complex	TC0500010453.hg.1	11.76	12.25	0.11	0.07	-1.41	0.0084	0.0357	ADAMTS12	ADAM metallopeptidase with thrombospondin type 1 motif 12	Multiple_Complex
TC0900009077.hg.1	3.58	4.08	0.18	0.2	-1.41	0.0436	0.4308	ADAMTS13	ADAM metallopeptidase with thrombospondin type 1 motif 13	Multiple_Complex	TSUnmapped00000151.hg.1	5.87	6.31	0.4	0.56	-1.36	0.4792	0.6593	ADAMTS13	ADAM metallopeptidase with thrombospondin type 1 motif 13	Coding
TSUnmapped00000129.hg.1	7.65	7.31	0.34	0.09	1.26	0.4737	0.8374	ADAMTS13	ADAM metallopeptidase with thrombospondin type 1 motif 13	Coding	TSUnmapped00000220.hg.1	3.85	4.05	0.46	0.17	-1.15	0.8774	0.9361	ADAMTS13	ADAM metallopeptidase with thrombospondin type 1 motif 13	Coding
TSUnmapped00000151.hg.1	6.22	6	0.09	0.36	1.17	0.8181	0.9586	ADAMTS13	ADAM metallopeptidase with thrombospondin type 1 motif 13	Coding	TSUnmapped00000387.hg.1	4.13	4.3	0.3	0.18	-1.12	0.3047	0.4943	ADAMTS13	ADAM metallopeptidase with thrombospondin type 1 motif 13	Coding
TSUnmapped00000159.hg.1	3.99	4.07	0.12	0.06	-1.06	0.4405	0.8214	ADAMTS13	ADAM metallopeptidase with thrombospondin type 1 motif 13	Coding	TSUnmapped00000418.hg.1	3.42	3.47	0.23	0.07	-1.04	0.9334	0.9659	ADAMTS13	ADAM metallopeptidase with thrombospondin type 1 motif 13	NonCoding
TSUnmapped00000220.hg.1	4.04	4	0.38	0.45	1.03	0.7585	0.9433	ADAMTS13	ADAM metallopeptidase with thrombospondin type 1 motif 13	Coding	TSUnmapped00000159.hg.1	3.91	3.95	0.06	0.12	-1.02	0.8441	0.9188	ADAMTS13	ADAM metallopeptidase with thrombospondin type 1 motif 13	Coding
TSUnmapped00000305.hg.1	6.24	6.41	0.41	0.1	-1.12	0.6638	0.9148	ADAMTS13	ADAM metallopeptidase with thrombospondin type 1 motif 13	Coding	TSUnmapped00000675.hg.1	6.17	6.15	0.33	0.4	1.01	0.9031	0.9513	ADAMTS13	ADAM metallopeptidase with thrombospondin type 1 motif 13	Coding
TSUnmapped00000387.hg.1	4.31	4.07	0.05	0.22	1.18	0.4989	0.8483	ADAMTS13	ADAM metallopeptidase with thrombospondin type 1 motif 13	Coding	TSUnmapped00000305.hg.1	5.96	5.84	0.06	0.18	1.08	0.2365	0.4165	ADAMTS13	ADAM metallopeptidase with thrombospondin type 1 motif 13	Coding
TSUnmapped00000418.hg.1	4.73	4.35	0.31	0.15	1.3	0.2977	0.7422	ADAMTS13	ADAM metallopeptidase with thrombospondin type 1 motif 13	NonCoding	TC0900009077.hg.1	4.22	4.1	0.33	0.35	1.09	0.7406	0.8539	ADAMTS13	ADAM metallopeptidase with thrombospondin type 1 motif 13	Multiple_Complex
TSUnmapped00000675.hg.1	6.02	5.99	0.25	0.34	1.02	0.9029	0.9798	ADAMTS13	ADAM metallopeptidase with thrombospondin type 1 motif 13	Coding	TSUnmapped00000724.hg.1	2.75	2.59	0.15	0.17	1.12	0.3938	0.5808	ADAMTS13	ADAM metallopeptidase with thrombospondin type 1 motif 13	Coding
TSUnmapped00000724.hg.1	2.84	2.81	0.06	0.14	1.02	0.8874	0.9758	ADAMTS13	ADAM metallopeptidase with thrombospondin type 1 motif 13	Coding	TSUnmapped00000129.hg.1	6.92	6.44	0.29	0.23	1.39	0.0925	0.2177	ADAMTS13	ADAM metallopeptidase with thrombospondin type 1 motif 13	Coding
TC1000007934.hg.1	8.26	8.2	0.1	0.18	1.04	0.5075	0.852	ADAMTS14	ADAM metallopeptidase with thrombospondin type 1 motif 14	Multiple_Complex	TC1000007934.hg.1	7.15	6.12	0.06	0.38	2.04	0.0003	0.0031	ADAMTS14	ADAM metallopeptidase with thrombospondin type 1 motif 14	Multiple_Complex
TC1100009533.hg.1	4.98	5.15	0.16	0.3	-1.13	0.6402	0.9066	ADAMTS15	ADAM metallopeptidase with thrombospondin type 1 motif 15	Multiple_Complex	TC1100009533.hg.1	4.84	4.34	0.4	0.29	1.41	0.1401	0.292	ADAMTS15	ADAM metallopeptidase with thrombospondin type 1 motif 15	Multiple_Complex
TC0500006613.hg.1	5.34	5.93	0.33	0.42	-1.51	0.1911	0.6585	ADAMTS16	ADAM metallopeptidase with thrombospondin type 1 motif 16	Multiple_Complex	TC0500006613.hg.1	5.13	4.51	0.17	0.07	1.54	0.0027	0.015	ADAMTS16	ADAM metallopeptidase with thrombospondin type 1 motif 16	Multiple_Complex
TC1500008537.hg.1	5.88	5.79	0.44	0.11	1.06	0.6063	0.8916	ADAMTS17	Memczak2013 ANTISENSE, coding, INTERNAL, intronic best transcript NM_139057	NonCoding	TC1500008537.hg.1	5.51	5.79	0.26	0.55	-1.21	0.4811	0.6611	ADAMTS17	Memczak2013 ANTISENSE, coding, INTERNAL, intronic best transcript NM_139057	NonCoding
TC1500010630.hg.1	5.82	5.75	0.2	0.42	1.05	0.756	0.9423	ADAMTS17	ADAM metallopeptidase with thrombospondin type 1 motif 17	Multiple_Complex	TC1500010630.hg.1	6.09	5.9	0.29	0.19	1.14	0.4001	0.587	ADAMTS17	ADAM metallopeptidase with thrombospondin type 1 motif 17	Multiple_Complex
TC1600010914.hg.1	3.37	3.13	0.47	0.4	1.18	0.8061	0.956	ADAMTS18	ADAM metallopeptidase with thrombospondin type 1 motif 18	Multiple_Complex	TC1600010914.hg.1	3.44	3.51	0.24	0.33	-1.05	0.4756	0.6566	ADAMTS18	ADAM metallopeptidase with thrombospondin type 1 motif 18	Multiple_Complex
TC0500008586.hg.1	3.18	3.17	0.38	0.09	1.01	0.2549	0.7072	ADAMTS19	ADAM metallopeptidase with thrombospondin type 1 motif 19	Multiple_Complex	TC0500008586.hg.1	3.11	3.29	0.12	0.2	-1.13	0.9979	0.9989	ADAMTS19	ADAM metallopeptidase with thrombospondin type 1 motif 19	Multiple_Complex
TC1200010475.hg.1	3.58	3.26	0.43	0.07	1.25	0.6335	0.903	ADAMTS20	ADAM metallopeptidase with thrombospondin type 1 motif 20	Multiple_Complex	TC1200010475.hg.1	3.38	3.6	0.08	0.45	-1.16	0.0404	0.1179	ADAMTS20	ADAM metallopeptidase with thrombospondin type 1 motif 20	Multiple_Complex
TC0900006748.hg.1	11.93	12.6	0.13	0.21	-1.6	0.001	0.0925	ADAMTSL1	ADAMTS like 1	Multiple_Complex	TC0900006748.hg.1	12.42	11.76	0.22	0.06	1.58	0.0019	0.0115	ADAMTSL1	ADAMTS like 1	Multiple_Complex
TC0900009084.hg.1	3.24	3.19	0.3	0.05	1.03	0.9742	0.9942	ADAMTSL2	ADAMTS like 2	Coding	TC0900009084.hg.1	2.96	3.11	0.07	0.27	-1.11	0.2691	0.4543	ADAMTSL2	ADAMTS like 2	Coding
TC1500008127.hg.1	3.28	3.45	0.18	0.17	-1.12	0.2787	0.725	ADAMTSL3	ADAMTS like 3	Multiple_Complex	TC1500008127.hg.1	3.26	3.32	0.15	0.17	-1.04	0.7938	0.8878	ADAMTSL3	ADAMTS like 3	Multiple_Complex
TC0100009913.hg.1	6.85	7.07	0.17	0.19	-1.17	0.1278	0.5851	ADAMTSL4	ADAMTS like 4	Multiple_Complex	TC0100009913.hg.1	6.79	7.13	0.21	0.15	-1.27	0.0175	0.0627	ADAMTSL4	ADAMTS like 4	Multiple_Complex
TC0100018485.hg.1	5.21	5.46	0.38	0.33	-1.19	0.5143	0.8546	ADAMTSL4-AS1	ADAMTSL4 antisense RNA 1	Multiple_Complex	TC0100018485.hg.1	5.39	5.26	0.32	0.25	1.09	0.9173	0.9586	ADAMTSL4-AS1	ADAMTSL4 antisense RNA 1	Multiple_Complex
TC1900009165.hg.1	7.59	7.63	0.25	0.28	-1.03	0.1068	0.558	ADAMTSL5	ADAMTS like 5	Multiple_Complex	TC1900009165.hg.1	7.52	7.6	0.2	0.31	-1.06	0.5478	0.718	ADAMTSL5	ADAMTS like 5	Multiple_Complex
TC0700013500.hg.1	4.88	4.67	0.3	0.5	1.15	0.7843	0.9512	ADAP1	ArfGAP with dual PH domains 1	Multiple_Complex	TC0700013500.hg.1	4.32	4.91	0.54	0.17	-1.5	0.4968	0.6749	ADAP1	ArfGAP with dual PH domains 1	Multiple_Complex
TC1700012226.hg.1	4.46	4.23	0.34	0.37	1.17	0.2336	0.6915	ADAP2	ArfGAP with dual PH domains 2	Multiple_Complex	TC1700012226.hg.1	4.31	4.47	0.36	0.18	-1.12	0.7576	0.8645	ADAP2	ArfGAP with dual PH domains 2	Multiple_Complex
TC0100015921.hg.1	10.22	10.56	0.45	0.19	-1.27	0.7443	0.9397	ADAR	adenosine deaminase, RNA-specific	Multiple_Complex	TC0100015921.hg.1	10.49	10.06	0.24	0.2	1.34	0.0679	0.1737	ADAR	adenosine deaminase, RNA-specific	Multiple_Complex
TC2100007402.hg.1	7.81	7.97	0.07	0.23	-1.12	0.237	0.6936	ADARB1	adenosine deaminase, RNA-specific, B1	Multiple_Complex	TC2100007402.hg.1	7.81	10.67	0.26	0.27	-7.25	2.64e-07	1.91e-05	ADARB1	adenosine deaminase, RNA-specific, B1	Multiple_Complex
TC1000009541.hg.1	3.33	3.35	0.04	0.08	-1.02	0.4682	0.8352	ADARB2	adenosine deaminase, RNA-specific, B2 (inactive)	Multiple_Complex	TC1000009541.hg.1	3.47	3.83	0.12	0.31	-1.28	0.2267	0.4043	ADARB2	adenosine deaminase, RNA-specific, B2 (inactive)	Multiple_Complex
TC1600011569.hg.1	9.17	8.88	0.16	0.11	1.22	0.0467	0.4373	ADAT1	adenosine deaminase, tRNA-specific 1	Multiple_Complex	TC1600011569.hg.1	8.84	8.25	0.13	0.19	1.51	0.0067	0.0299	ADAT1	adenosine deaminase, tRNA-specific 1	Multiple_Complex
TC0600013425.hg.1	7.97	8.03	0.1	0.22	-1.05	0.4408	0.8214	ADAT2	adenosine deaminase, tRNA-specific 2	Multiple_Complex	TC0600013425.hg.1	7.75	6.89	0.21	0.37	1.82	0.0007	0.0055	ADAT2	adenosine deaminase, tRNA-specific 2	Multiple_Complex
TC1400007769.hg.1	7.34	7.27	0.28	0.24	1.05	0.6366	0.9048	ADCK1	aarF domain containing kinase 1	Multiple_Complex	TC1400007769.hg.1	6.57	5.77	0.24	0.19	1.74	0.0033	0.0175	ADCK1	aarF domain containing kinase 1	Multiple_Complex
TC0700013467.hg.1	4.78	4.64	0.33	0.2	1.1	0.8055	0.9559	ADCK2	aarF domain containing kinase 2	Multiple_Complex	TC0700013467.hg.1	4.86	4.36	0.11	0.23	1.41	0.0095	0.0392	ADCK2	aarF domain containing kinase 2	Multiple_Complex
TC0100011812.hg.1	5.09	5.07	0.37	0.08	1.01	0.9573	0.9919	ADCK3	aarF domain containing kinase 3	Multiple_Complex	TC0100011812.hg.1	5.1	5.24	0.1	0.14	-1.1	0.3404	0.5312	ADCK3	aarF domain containing kinase 3	Multiple_Complex
TC1900010716.hg.1	4.91	5.4	0.26	0.38	-1.4	0.0784	0.5091	ADCK4	aarF domain containing kinase 4	Multiple_Complex	TC1900010716.hg.1	5.67	5.43	0.28	0.25	1.18	0.5276	0.7012	ADCK4	aarF domain containing kinase 4	Multiple_Complex
TC0800009254.hg.1	7.91	7.92	0.02	0.02	-1.01	0.8891	0.9761	ADCK5	aarF domain containing kinase 5	Multiple_Complex	TC0800009254.hg.1	7.78	7.7	0.06	0.13	1.06	0.5841	0.746	ADCK5	aarF domain containing kinase 5	Multiple_Complex
TC0700007426.hg.1	5.83	5.66	0.21	0.18	1.13	0.2016	0.6675	ADCY1	adenylate cyclase 1 (brain)	Multiple_Complex	TC0700007426.hg.1	5.29	4.84	0.15	0.19	1.36	0.02	0.0694	ADCY1	adenylate cyclase 1 (brain)	Multiple_Complex
TC0500006663.hg.1	4.47	4.25	0.24	0.16	1.17	0.1834	0.6495	ADCY2	Transcript Identified by AceView, Entrez Gene ID(s) 108	Unassigned	TC0500006664.hg.1	8.53	8.47	0.04	0.34	1.04	0.6537	0.7985	ADCY2	Transcript Identified by AceView, Entrez Gene ID(s) 108	Coding
TC0500006664.hg.1	8.85	8.74	0.26	0.02	1.08	0.8218	0.9594	ADCY2	Transcript Identified by AceView, Entrez Gene ID(s) 108	Coding	TC0500006665.hg.1	4.47	4.39	0.34	0.17	1.05	0.9426	0.9713	ADCY2	adenylate cyclase 2 (brain)	Multiple_Complex
TC0500006665.hg.1	4.1	4.45	0.19	0.47	-1.27	0.124	0.5793	ADCY2	adenylate cyclase 2 (brain)	Multiple_Complex	TC0500006663.hg.1	4.3	4.16	0.1	0.28	1.1	0.292	0.4808	ADCY2	Transcript Identified by AceView, Entrez Gene ID(s) 108	Unassigned
TC0200011991.hg.1	7.46	7.78	0.17	0.54	-1.25	0.9215	0.9839	ADCY3	adenylate cyclase 3	Multiple_Complex	TC0200011991.hg.1	7.44	7.8	0.2	0.04	-1.29	0.0199	0.0691	ADCY3	adenylate cyclase 3	Multiple_Complex
TC1400010726.hg.1	5.67	5.58	0.27	0.13	1.07	0.625	0.8987	ADCY4	adenylate cyclase 4	Multiple_Complex	TC1400010726.hg.1	5.59	7.16	0.16	0.23	-2.98	4.06e-06	0.0001	ADCY4	adenylate cyclase 4	Multiple_Complex
TC0300012206.hg.1	5.56	5.95	0.54	0.32	-1.31	0.5014	0.85	ADCY5	adenylate cyclase 5	Multiple_Complex	TC0300012206.hg.1	5.79	5.29	0.26	0.38	1.41	0.1382	0.2897	ADCY5	adenylate cyclase 5	Multiple_Complex
TC1200010592.hg.1	7.83	8.02	0.23	0.3	-1.14	0.4617	0.8316	ADCY6; MIR4701	adenylate cyclase 6; microRNA 4701	Multiple_Complex	TC1200010592.hg.1	8.24	9.52	0.41	0.09	-2.42	5.41e-05	0.0008	ADCY6; MIR4701	adenylate cyclase 6; microRNA 4701	Multiple_Complex
TC1600007814.hg.1	7.89	7.72	0.14	0.15	1.12	0.5484	0.87	ADCY7	adenylate cyclase 7	Multiple_Complex	TC1600007814.hg.1	7.34	7.28	0.15	0.29	1.05	0.1225	0.2663	ADCY7	adenylate cyclase 7	Multiple_Complex
TC0800011844.hg.1	4.21	3.89	0.12	0.08	1.25	0.0169	0.3175	ADCY8	adenylate cyclase 8 (brain)	Multiple_Complex	TC0800011844.hg.1	3.75	3.73	0.16	0.39	1.02	0.9748	0.9873	ADCY8	adenylate cyclase 8 (brain)	Multiple_Complex
TC1600009210.hg.1	8.29	8.1	0.25	0.14	1.14	0.7244	0.9331	ADCY9	adenylate cyclase 9	Multiple_Complex	TC1600009210.hg.1	7.65	7.76	0.34	0.27	-1.08	0.6682	0.8086	ADCY9	adenylate cyclase 9	Multiple_Complex
TC0100016316.hg.1	3.7	4	0.2	0.18	-1.24	0.1703	0.6367	ADCY10	adenylate cyclase 10 (soluble)	Multiple_Complex	TC0100016316.hg.1	4.02	3.9	0.13	0.34	1.09	0.6884	0.8224	ADCY10	adenylate cyclase 10 (soluble)	Multiple_Complex
TC1800006461.hg.1	4.3	4.59	0.24	0.41	-1.22	0.7916	0.9526	ADCYAP1	adenylate cyclase activating polypeptide 1 (pituitary)	Multiple_Complex	TC1800006461.hg.1	4.54	3.88	0.32	0.26	1.59	0.0369	0.1103	ADCYAP1	adenylate cyclase activating polypeptide 1 (pituitary)	Multiple_Complex
TC0700007105.hg.1	5.16	4.51	0.57	0.13	1.56	0.2704	0.7193	ADCYAP1R1	adenylate cyclase activating polypeptide 1 (pituitary) receptor type I	Multiple_Complex	TC0700007105.hg.1	4.96	6.25	0.18	0.34	-2.44	4.08e-05	0.0006	ADCYAP1R1	adenylate cyclase activating polypeptide 1 (pituitary) receptor type I	Multiple_Complex
TC0400006579.hg.1	13.47	13.42	0.14	0.18	1.03	0.6933	0.9231	ADD1	adducin 1 (alpha)	Multiple_Complex	TC0400006579.hg.1	13.28	13.04	0.19	0.15	1.18	0.0968	0.2248	ADD1	adducin 1 (alpha)	Multiple_Complex
TC0200013001.hg.1	5.74	6.17	0.15	0.33	-1.35	0.0228	0.3529	ADD2	adducin 2 (beta)	Multiple_Complex	TC0200013001.hg.1	6.27	5.53	0.45	0.16	1.66	0.002	0.0117	ADD2	adducin 2 (beta)	Multiple_Complex
TC1000008875.hg.1	11.32	11.67	0.22	0.13	-1.27	0.2056	0.6714	ADD3	adducin 3 (gamma)	Multiple_Complex	TC1000008875.hg.1	11.39	11.04	0.09	0.16	1.28	0.0759	0.1887	ADD3	adducin 3 (gamma)	Multiple_Complex
TC0600009745.hg.1	3.03	2.92	0.22	0.15	1.08	0.4689	0.8352	ADGB	androglobin	Multiple_Complex	TC0600009745.hg.1	2.73	3.2	0.28	0.2	-1.38	0.0974	0.2258	ADGB	androglobin	Multiple_Complex
TC1000009444.hg.1	6.23	6.2	0.02	0.11	1.03	0.8646	0.9722	ADGRA1	adhesion G protein-coupled receptor A1	Multiple_Complex	TC1000009444.hg.1	6.25	6.08	0.13	0.28	1.13	0.9654	0.9827	ADGRA1	adhesion G protein-coupled receptor A1	Multiple_Complex
TC0800007311.hg.1	12.45	12.61	0.11	0.04	-1.12	0.4103	0.8082	ADGRA2	adhesion G protein-coupled receptor A2	Multiple_Complex	TC0800007311.hg.1	12.51	11.97	0.14	0.25	1.45	0.0255	0.0832	ADGRA2	adhesion G protein-coupled receptor A2	Multiple_Complex
TC0400012907.hg.1	9.29	9.02	0.23	0.13	1.21	0.1767	0.6427	ADGRA3	adhesion G protein-coupled receptor A3	Multiple_Complex	TC0400012907.hg.1	8.75	10.13	0.06	0.1	-2.6	3.95e-06	0.0001	ADGRA3	adhesion G protein-coupled receptor A3	Multiple_Complex
TC0800009143.hg.1	5.78	6.05	0.26	0.16	-1.2	0.7797	0.9495	ADGRB1	adhesion G protein-coupled receptor B1	Multiple_Complex	TC0800009143.hg.1	5.73	6.13	0.16	0.11	-1.31	0.0624	0.1634	ADGRB1	adhesion G protein-coupled receptor B1	Multiple_Complex
TC0100013578.hg.1	3.19	3.45	0.18	0.13	-1.2	0.2472	0.7017	ADGRB2	adhesion G protein-coupled receptor B2	Multiple_Complex	TC0100013578.hg.1	3.82	4.81	0.08	0.3	-1.98	0.0003	0.0028	ADGRB2	adhesion G protein-coupled receptor B2	Multiple_Complex
TC0600008447.hg.1	3.46	3.52	0.15	0.12	-1.04	0.2812	0.7273	ADGRB3	adhesion G protein-coupled receptor B3	Multiple_Complex	TC0600008447.hg.1	3.81	3.94	0.2	0.21	-1.09	0.8334	0.9113	ADGRB3	adhesion G protein-coupled receptor B3	Multiple_Complex
TC1200009420.hg.1	5.2	5.6	0.13	0.13	-1.32	0.0043	0.183	ADGRD1	adhesion G protein-coupled receptor D1	Multiple_Complex	TC1200009420.hg.1	6.69	9.06	0.38	0.15	-5.16	5.9e-07	3.22e-05	ADGRD1	adhesion G protein-coupled receptor D1	Multiple_Complex
TC1900006827.hg.1	3.58	3.47	0.19	0.28	1.08	0.8764	0.9737	ADGRE1	adhesion G protein-coupled receptor E1	Multiple_Complex	TC1900006827.hg.1	3.28	3.46	0.21	0.33	-1.13	0.3606	0.5501	ADGRE1	adhesion G protein-coupled receptor E1	Multiple_Complex
TC1900009838.hg.1	4.76	4.75	0.16	0.15	1.01	0.7738	0.9483	ADGRE2	adhesion G protein-coupled receptor E2	Multiple_Complex	TC1900009838.hg.1	4.91	5.28	0.1	0.29	-1.29	0.1794	0.3464	ADGRE2	adhesion G protein-coupled receptor E2	Multiple_Complex
TC1900009832.hg.1	3.53	3.85	0.25	0.15	-1.25	0.2932	0.7383	ADGRE3	adhesion G protein-coupled receptor E3	Coding	TC1900009832.hg.1	3.73	3.58	0.15	0.36	1.11	0.8424	0.9179	ADGRE3	adhesion G protein-coupled receptor E3	Coding
TC1900007173.hg.1	11.76	11.43	0.14	0.08	1.26	0.0283	0.3787	ADGRE5	adhesion G protein-coupled receptor E5	Multiple_Complex	TC1900007173.hg.1	11.16	10.86	0.09	0.2	1.23	0.0801	0.1963	ADGRE5	adhesion G protein-coupled receptor E5	Multiple_Complex
TC0600011957.hg.1	4.12	4.05	0.12	0.35	1.05	0.9013	0.9795	ADGRF1	adhesion G protein-coupled receptor F1	Multiple_Complex	TC0600011957.hg.1	4	4.51	0.29	0.41	-1.42	0.6556	0.7999	ADGRF1	adhesion G protein-coupled receptor F1	Multiple_Complex
TC0600014135.hg.1	3.59	3.46	0.27	0.38	1.1	0.3097	0.7525	ADGRF2	adhesion G protein-coupled receptor F2	Coding	TC0600014135.hg.1	3.31	3.3	0.4	0.18	1.01	0.6868	0.8215	ADGRF2	adhesion G protein-coupled receptor F2	Coding
TC0200012035.hg.1	4.17	4.79	0.55	0.3	-1.54	0.5266	0.8609	ADGRF3	adhesion G protein-coupled receptor F3	Multiple_Complex	TC0200012035.hg.1	4.6	4.74	0.26	0.23	-1.1	0.4311	0.6164	ADGRF3	adhesion G protein-coupled receptor F3	Multiple_Complex
TC0600014136.hg.1	3.97	3.74	0.24	0.13	1.17	0.5394	0.8665	ADGRF4	adhesion G protein-coupled receptor F4	Coding	TC0600014136.hg.1	3.54	3.37	0.07	0.31	1.12	0.887	0.9417	ADGRF4	adhesion G protein-coupled receptor F4	Coding
TC0600011956.hg.1	4.7	4.08	0.66	0.4	1.54	0.1052	0.5561	ADGRF5	adhesion G protein-coupled receptor F5	Multiple_Complex	TC0600011956.hg.1	4.22	4.75	0.17	0.44	-1.44	0.0049	0.0237	ADGRF5	adhesion G protein-coupled receptor F5	Multiple_Complex
TC1600008005.hg.1	3.33	3.12	0.37	0.24	1.15	0.1484	0.6136	ADGRG1	adhesion G protein-coupled receptor G1	Multiple_Complex	TC1600008005.hg.1	2.98	2.95	0.24	0.15	1.02	0.675	0.8133	ADGRG1	adhesion G protein-coupled receptor G1	Multiple_Complex
TC0X00009199.hg.1	4.29	4.22	0.31	0.24	1.05	0.6323	0.9028	ADGRG2	adhesion G protein-coupled receptor G2	Multiple_Complex	TC0X00009199.hg.1	3.95	4.31	0.23	0.14	-1.28	0.0499	0.1383	ADGRG2	adhesion G protein-coupled receptor G2	Multiple_Complex
TC1600008007.hg.1	5.69	5.48	0.13	0.4	1.16	0.8004	0.9543	ADGRG3	adhesion G protein-coupled receptor G3	Multiple_Complex	TC1600008007.hg.1	5.86	5.71	0.34	0.34	1.11	0.8065	0.8955	ADGRG3	adhesion G protein-coupled receptor G3	Multiple_Complex
TC0X00008528.hg.1	4.68	4.83	0.03	0.15	-1.11	0.0809	0.5138	ADGRG4	adhesion G protein-coupled receptor G4	Coding	TC0X00008528.hg.1	4.91	5.11	0.03	0.44	-1.15	0.5412	0.7118	ADGRG4	adhesion G protein-coupled receptor G4	Coding
TC1600008003.hg.1	7.26	7.89	0.2	0.28	-1.54	0.0101	0.2607	ADGRG5	adhesion G protein-coupled receptor G5	Multiple_Complex	TC1600008003.hg.1	7.33	7.37	0.24	0.14	-1.03	0.7854	0.8826	ADGRG5	adhesion G protein-coupled receptor G5	Multiple_Complex
TC0600009669.hg.1	6.91	6.67	0.36	0.04	1.18	0.1785	0.6445	ADGRG6	adhesion G protein-coupled receptor G6	Multiple_Complex	TC0600009669.hg.1	6.44	5.55	0.1	0.23	1.86	0.0004	0.0037	ADGRG6	adhesion G protein-coupled receptor G6	Multiple_Complex
TC0300008150.hg.1	3.85	3.84	0.14	0.37	1.01	0.9209	0.9837	ADGRG7	adhesion G protein-coupled receptor G7	Multiple_Complex	TC0300008150.hg.1	3.56	3.88	0.29	0.29	-1.24	0.1319	0.2805	ADGRG7	adhesion G protein-coupled receptor G7	Multiple_Complex
TC1900009808.hg.1	4.73	4.11	0.38	0.59	1.54	0.1808	0.6463	ADGRL1	adhesion G protein-coupled receptor L1	Multiple_Complex	TC1900009808.hg.1	4.52	4.95	0.29	0.34	-1.35	0.0916	0.2162	ADGRL1	adhesion G protein-coupled receptor L1	Multiple_Complex
TC0100008845.hg.1	10.69	10.42	0.08	0.12	1.2	0.0483	0.4427	ADGRL2	adhesion G protein-coupled receptor L2	Multiple_Complex	TC0100008845.hg.1	10.26	10.54	0.16	0.02	-1.21	0.0657	0.1695	ADGRL2	adhesion G protein-coupled receptor L2	Multiple_Complex
TC0400012797.hg.1	5.25	5.12	0.27	0.35	1.1	0.7263	0.934	ADGRL3	adhesion G protein-coupled receptor L3	NonCoding	TC0400012797.hg.1	4.73	5.47	0.54	0.16	-1.67	0.2106	0.3852	ADGRL3	adhesion G protein-coupled receptor L3	NonCoding
TC0400012798.hg.1	3.83	3.73	0.07	0.21	1.07	0.557	0.8735	ADGRL3	adhesion G protein-coupled receptor L3	Multiple_Complex	TC0400012798.hg.1	3.36	3.61	0.21	0.34	-1.19	0.6678	0.8083	ADGRL3	adhesion G protein-coupled receptor L3	Multiple_Complex
TC0100014685.hg.1	12.43	11.97	0.04	0.02	1.37	0.0035	0.1665	ADGRL4	adhesion G protein-coupled receptor L4	Coding	TC0100014685.hg.1	11.74	12.06	0.01	0.09	-1.25	0.0367	0.1098	ADGRL4	adhesion G protein-coupled receptor L4	Coding
TC0500008055.hg.1	3.49	3.22	0.13	0.24	1.21	0.1312	0.5904	ADGRV1	adhesion G protein-coupled receptor V1	Multiple_Complex	TC0500008055.hg.1	3.13	4.07	0.18	0.75	-1.92	0.1059	0.2405	ADGRV1	adhesion G protein-coupled receptor V1	Multiple_Complex
TC0400011407.hg.1	2.92	3.15	0.3	0.17	-1.17	0.9179	0.9829	ADH1A	alcohol dehydrogenase 1A (class I), alpha polypeptide	Multiple_Complex	TC0400011407.hg.1	3.04	3.05	0.22	0.33	-1.01	0.4472	0.6304	ADH1A	alcohol dehydrogenase 1A (class I), alpha polypeptide	Multiple_Complex
TC0400011408.hg.1	4.18	4.08	0.05	0.31	1.07	0.4684	0.8352	ADH1B	alcohol dehydrogenase 1B (class I), beta polypeptide	Multiple_Complex	TC0400011408.hg.1	3.7	7.09	0.37	0.47	-10.5	8.4e-07	4.1e-05	ADH1B	alcohol dehydrogenase 1B (class I), beta polypeptide	Multiple_Complex
TC0400011409.hg.1	4.26	4.06	0.21	0.03	1.15	0.5928	0.8862	ADH1C	alcohol dehydrogenase 1C (class I), gamma polypeptide	Multiple_Complex	TC0400011409.hg.1	3.95	4	0.11	0.22	-1.03	0.5801	0.7433	ADH1C	alcohol dehydrogenase 1C (class I), gamma polypeptide	Multiple_Complex
TC0400011403.hg.1	3.43	3.66	0.52	0.21	-1.18	0.1363	0.5985	ADH4	alcohol dehydrogenase 4 (class II), pi polypeptide	Multiple_Complex	TC0400011403.hg.1	3.42	3.24	0.26	0.44	1.13	0.11	0.2469	ADH4	alcohol dehydrogenase 4 (class II), pi polypeptide	Multiple_Complex
TC0400011402.hg.1	12.66	12.43	0.05	0.06	1.17	0.0904	0.5323	ADH5	alcohol dehydrogenase 5 (class III), chi polypeptide	Multiple_Complex	TC0400011402.hg.1	12.21	12.17	0.03	0.34	1.02	0.7168	0.8405	ADH5	alcohol dehydrogenase 5 (class III), chi polypeptide	Multiple_Complex
TC0400011405.hg.1	5.08	4.94	0.26	0.16	1.1	0.1584	0.6238	ADH6	alcohol dehydrogenase 6 (class V)	Multiple_Complex	TC0400011405.hg.1	4.66	4.84	0.16	0.35	-1.14	0.2502	0.432	ADH6	alcohol dehydrogenase 6 (class V)	Multiple_Complex
TC0400011411.hg.1	3.45	3.32	0.24	0.16	1.09	0.2296	0.6888	ADH7	alcohol dehydrogenase 7 (class IV), mu or sigma polypeptide	Multiple_Complex	TC0400011411.hg.1	3.79	3.9	0.17	0.13	-1.08	0.7268	0.8465	ADH7	alcohol dehydrogenase 7 (class IV), mu or sigma polypeptide	Multiple_Complex
TC0800012308.hg.1	4.35	4.34	0.07	0.23	1.01	0.4544	0.8285	ADHFE1; C8orf46	alcohol dehydrogenase, iron containing 1; chromosome 8 open reading frame 46	Multiple_Complex	TC0800012308.hg.1	4.6	4.83	0.18	0.12	-1.18	0.469	0.6507	ADHFE1; C8orf46	alcohol dehydrogenase, iron containing 1; chromosome 8 open reading frame 46	Multiple_Complex
TC0200011551.hg.1	10.13	10.18	0.13	0.06	-1.03	0.7259	0.9338	ADI1	acireductone dioxygenase 1	Multiple_Complex	TC0200011551.hg.1	9.56	7.62	0.04	0.22	3.85	1.11e-06	4.99e-05	ADI1	acireductone dioxygenase 1	Multiple_Complex
TC2000007325.hg.1	5.66	5.51	0.31	0.09	1.1	0.8093	0.9564	ADIG	adipogenin	Multiple_Complex	TC2000007325.hg.1	4.83	5.03	0.25	0.2	-1.15	0.7707	0.8729	ADIG	adipogenin	Multiple_Complex
TC0300009787.hg.1	3.19	3.24	0.19	0.09	-1.04	0.6557	0.9118	ADIPOQ	adiponectin, C1Q and collagen domain containing	Coding	TC0300009787.hg.1	3.06	2.83	0.09	0.05	1.17	0.0781	0.1929	ADIPOQ	adiponectin, C1Q and collagen domain containing	Coding
TC0100016971.hg.1	13.69	13.59	0.12	0.08	1.07	0.4395	0.8213	ADIPOR1	adiponectin receptor 1	Multiple_Complex	TC0100016971.hg.1	13.44	14.06	0.11	0.15	-1.54	0.0056	0.0261	ADIPOR1	adiponectin receptor 1	Multiple_Complex
TC1200006472.hg.1	10.56	10.74	0.37	0.05	-1.13	0.2897	0.7354	ADIPOR2	adiponectin receptor 2	Multiple_Complex	TC1200006472.hg.1	10.5	11.73	0.08	0.1	-2.34	7.13e-06	0.0002	ADIPOR2	adiponectin receptor 2	Multiple_Complex
TC1000011056.hg.1	4.38	4.26	0.36	0.67	1.08	0.746	0.9404	ADK	Memczak2013 ANTISENSE, coding, INTERNAL, intronic best transcript NM_006721	NonCoding	TC1000011056.hg.1	3.64	3.9	0.18	0.22	-1.2	0.7561	0.8638	ADK	Memczak2013 ANTISENSE, coding, INTERNAL, intronic best transcript NM_006721	NonCoding
TC1000008063.hg.1	11.22	11.06	0.03	0.09	1.12	0.2946	0.7399	ADK; MRPL35P3	adenosine kinase; mitochondrial ribosomal protein L35 pseudogene 3	Multiple_Complex	TC1000008063.hg.1	10.84	10.56	0.09	0.07	1.22	0.0417	0.1207	ADK; MRPL35P3	adenosine kinase; mitochondrial ribosomal protein L35 pseudogene 3	Multiple_Complex
TC1100006831.hg.1	12.97	12.73	0.06	0.15	1.18	0.1302	0.5897	ADM	adrenomedullin	Coding	TC1100006831.hg.1	12.46	15.71	0.18	0.08	-9.47	5.75e-09	1.71e-06	ADM	adrenomedullin	Coding
TC2200007808.hg.1	5.9	5.7	0.32	0.14	1.15	0.341	0.7702	ADM2	adrenomedullin 2	Multiple_Complex	TC2200007808.hg.1	5.69	5.33	0.06	0.32	1.28	0.0744	0.1862	ADM2	adrenomedullin 2	Multiple_Complex
TC1900011782.hg.1	7.62	7.95	0.32	0.04	-1.26	0.0579	0.4644	ADM5; CPT1C	adrenomedullin 5 (putative); carnitine palmitoyltransferase 1C	Multiple_Complex	TC1900011782.hg.1	7.87	9.36	0.14	0.34	-2.8	8.26e-05	0.0011	ADM5; CPT1C	adrenomedullin 5 (putative); carnitine palmitoyltransferase 1C	Multiple_Complex
TC2000009440.hg.1	12.68	12.64	0.07	0.03	1.03	0.8865	0.9758	ADNP	activity-dependent neuroprotector homeobox	Multiple_Complex	TC2000009440.hg.1	12.53	12.52	0.01	0.05	1	0.8169	0.9016	ADNP	activity-dependent neuroprotector homeobox	Multiple_Complex
TC1800007835.hg.1	8.83	8.65	0.34	0.19	1.13	0.0676	0.4865	ADNP2	ADNP homeobox 2	Multiple_Complex	TC1800007835.hg.1	8.52	8.62	0.13	0.45	-1.07	0.7071	0.8342	ADNP2	ADNP homeobox 2	Multiple_Complex
TC1000007779.hg.1	9.62	9.44	0.13	0.06	1.13	0.3787	0.7927	ADO	2-aminoethanethiol (cysteamine) dioxygenase	Coding	TC1000007779.hg.1	9.37	9.34	0.2	0.12	1.02	0.8664	0.93	ADO	2-aminoethanethiol (cysteamine) dioxygenase	Coding
TC0100011245.hg.1	6.49	7.26	0.12	0.56	-1.7	0.0256	0.3641	ADORA1	adenosine A1 receptor	Multiple_Complex	TC0100011245.hg.1	6.98	8.3	0.28	0.46	-2.5	0.0007	0.0055	ADORA1	adenosine A1 receptor	Multiple_Complex
TC2200009233.hg.1	7.92	8.25	0.26	0.28	-1.26	0.1784	0.6444	ADORA2A	adenosine A2a receptor	Multiple_Complex	TC2200009233.hg.1	7.71	7.96	0.03	0.21	-1.18	0.4121	0.5988	ADORA2A	adenosine A2a receptor	Multiple_Complex
TC1700006999.hg.1	5.31	5.53	0.05	0.34	-1.16	0.8836	0.9752	ADORA2B	adenosine A2b receptor	Multiple_Complex	TC1700006999.hg.1	5.18	5.5	0.22	0.34	-1.25	0.0591	0.1571	ADORA2B	adenosine A2b receptor	Multiple_Complex
TC0100015275.hg.1	3.25	3.39	0.24	0.19	-1.1	0.3628	0.7831	ADORA3; TMIGD3	adenosine A3 receptor; transmembrane and immunoglobulin domain containing 3	Multiple_Complex	TC0100015275.hg.1	3.82	3.71	0.21	0.57	1.07	0.7655	0.8702	ADORA3; TMIGD3	adenosine A3 receptor; transmembrane and immunoglobulin domain containing 3	Multiple_Complex
TC1500009973.hg.1	8.31	8.15	0.09	0.11	1.12	0.4245	0.8149	ADPGK	ADP-dependent glucokinase	Multiple_Complex	TC1500009973.hg.1	7.85	8.51	0.12	0.28	-1.59	0.0018	0.0109	ADPGK	ADP-dependent glucokinase	Multiple_Complex
TC0300008482.hg.1	5.79	5.59	0.35	0.07	1.15	0.975	0.9943	ADPRH	ADP-ribosylarginine hydrolase	Multiple_Complex	TC0300008482.hg.1	5.39	4.64	0.13	0.37	1.68	0.0173	0.0619	ADPRH	ADP-ribosylarginine hydrolase	Multiple_Complex
TC1300009906.hg.1	7.14	7.19	0.45	0.2	-1.04	0.5603	0.8746	ADPRHL1	ADP-ribosylhydrolase like 1	Multiple_Complex	TC1300009906.hg.1	7.21	7.05	0.26	0.17	1.12	0.5405	0.7114	ADPRHL1	ADP-ribosylhydrolase like 1	Multiple_Complex
TC0100007791.hg.1	6.08	5.97	0.16	0.27	1.08	0.6802	0.9194	ADPRHL2	ADP-ribosylhydrolase like 2	Multiple_Complex	TC0100007791.hg.1	5.7	5.45	0.22	0.27	1.19	0.1992	0.3711	ADPRHL2	ADP-ribosylhydrolase like 2	Multiple_Complex
TC1700006877.hg.1	7.24	7.48	0.4	0.2	-1.19	0.4892	0.8454	ADPRM	ADP-ribose/CDP-alcohol diphosphatase, manganese-dependent	Multiple_Complex	TC1700006877.hg.1	7.32	7.89	0.14	0.16	-1.48	0.0018	0.011	ADPRM	ADP-ribose/CDP-alcohol diphosphatase, manganese-dependent	Multiple_Complex
TC0800012393.hg.1	4.51	4.21	0.21	0.13	1.23	0.5178	0.8565	ADRA1A	adrenoceptor alpha 1A	Multiple_Complex	TC0800012393.hg.1	4.32	4.64	0.16	0.06	-1.25	0.0614	0.1616	ADRA1A	adrenoceptor alpha 1A	Multiple_Complex
TC0500009264.hg.1	4.12	4.16	0.5	0.12	-1.03	0.2307	0.6893	ADRA1B	adrenoceptor alpha 1B	Coding	TC0500009264.hg.1	4.45	4.07	0.28	0.33	1.3	0.2956	0.4844	ADRA1B	adrenoceptor alpha 1B	Coding
TC2000008253.hg.1	6.1	5.93	0.23	0.27	1.12	0.8098	0.9566	ADRA1D	adrenoceptor alpha 1D	Multiple_Complex	TC2000008253.hg.1	5.4	5.73	0.2	0.55	-1.26	0.226	0.4034	ADRA1D	adrenoceptor alpha 1D	Multiple_Complex
TC1000008913.hg.1	3.13	3.25	0.09	0.09	-1.09	0.2182	0.6803	ADRA2A	adrenoceptor alpha 2A	Coding	TC1000008913.hg.1	3.55	3.63	0.14	0.3	-1.06	0.9623	0.981	ADRA2A	adrenoceptor alpha 2A	Coding
TC0200013509.hg.1	3.23	3.15	0.15	0.25	1.06	0.6254	0.8989	ADRA2B	adrenoceptor alpha 2B	Coding	TC0200013509.hg.1	3.26	3.1	0.21	0.17	1.12	0.2427	0.4236	ADRA2B	adrenoceptor alpha 2B	Coding
TC0400006616.hg.1	5.6	5.96	0.09	0.31	-1.29	0.0471	0.4387	ADRA2C	adrenoceptor alpha 2C	Coding	TC0400006616.hg.1	5.09	5.21	0.31	0.31	-1.09	0.7692	0.872	ADRA2C	adrenoceptor alpha 2C	Coding
TC1000008968.hg.1	6.33	6.28	0.22	0.17	1.04	0.7263	0.934	ADRB1	adrenoceptor beta 1	Multiple_Complex	TC1000008968.hg.1	6.06	6.22	0	0.22	-1.12	0.3109	0.5004	ADRB1	adrenoceptor beta 1	Multiple_Complex
TC0500009046.hg.1	3.43	3.53	0.14	0.05	-1.07	0.2626	0.712	ADRB2	adrenoceptor beta 2, surface	Coding	TC0500009046.hg.1	3.58	3.29	0.13	0.6	1.22	0.3867	0.5741	ADRB2	adrenoceptor beta 2, surface	Coding
TC0800010144.hg.1	2.91	3.01	0.14	0.09	-1.07	0.5045	0.8512	ADRB3	adrenoceptor beta 3	Multiple_Complex	TC0800010144.hg.1	3.02	3.04	0.07	0.15	-1.01	0.932	0.9653	ADRB3	adrenoceptor beta 3	Multiple_Complex
TC1100008123.hg.1	6.76	6.37	0.47	0.2	1.3	0.0783	0.5088	ADRBK1	adrenergic, beta, receptor kinase 1	Multiple_Complex	TC1100008123.hg.1	6.3	7.48	0.15	0.2	-2.27	7.19e-05	0.001	ADRBK1	adrenergic, beta, receptor kinase 1	Multiple_Complex
TC2200006935.hg.1	6.36	6.31	0.05	0.16	1.03	0.5322	0.8628	ADRBK2	adrenergic, beta, receptor kinase 2	Multiple_Complex	TC2200006935.hg.1	6.07	6.76	0.21	0.15	-1.61	0.002	0.0117	ADRBK2	adrenergic, beta, receptor kinase 2	Multiple_Complex
TC2000008001.hg.1	10	9.64	0.06	0.1	1.28	0.0072	0.2289	ADRM1	adhesion regulating molecule 1	Multiple_Complex	TC2000008001.hg.1	9.08	8.08	0.03	0.5	2	0.0164	0.0597	ADRM1	adhesion regulating molecule 1	Multiple_Complex
TC2200009275.hg.1	10.65	10.42	0.11	0.14	1.18	0.2455	0.6999	ADSL	adenylosuccinate lyase	Multiple_Complex	TC2200009275.hg.1	10.22	9.96	0.14	0.3	1.19	0.0222	0.0751	ADSL	adenylosuccinate lyase	Multiple_Complex
TC0100018006.hg.1	10.51	10.38	0.04	0.16	1.09	0.8029	0.9553	ADSS	adenylosuccinate synthase	Multiple_Complex	TC0100018006.hg.1	10.19	10.41	0.13	0.32	-1.16	0.2936	0.4823	ADSS	adenylosuccinate synthase	Multiple_Complex
TC1400008452.hg.1	4.56	5.03	0.3	0.15	-1.38	0.1226	0.578	ADSSL1	adenylosuccinate synthase like 1	Multiple_Complex	TC1400008452.hg.1	5.43	6.24	0.36	0.24	-1.75	0.0048	0.0234	ADSSL1	adenylosuccinate synthase like 1	Multiple_Complex
TC0600010825.hg.1	6.63	6.88	0.26	0.23	-1.18	0.7381	0.938	ADTRP	androgen-dependent TFPI-regulating protein	Multiple_Complex	TC0600010825.hg.1	6.33	5.54	0.35	0.23	1.73	0.0015	0.0095	ADTRP	androgen-dependent TFPI-regulating protein	Multiple_Complex
TC0700007370.hg.1	14.03	14.26	0.14	0.11	-1.17	0.0764	0.5052	AEBP1; MIR4649	AE binding protein 1; microRNA 4649	Multiple_Complex	TC0700007370.hg.1	14.19	16.06	0.11	0.1	-3.64	4.98e-07	2.91e-05	AEBP1; MIR4649	AE binding protein 1; microRNA 4649	Multiple_Complex
TC1200012599.hg.1	11.2	11.4	0.08	0.03	-1.15	0.1044	0.5548	AEBP2	AE binding protein 2	Multiple_Complex	TC1200012599.hg.1	11.13	11.46	0.08	0.09	-1.26	0.0627	0.1638	AEBP2	AE binding protein 2	Multiple_Complex
TC1500008231.hg.1	11.35	11.21	0.13	0.06	1.1	0.3066	0.7495	AEN	apoptosis enhancing nuclease	Multiple_Complex	TC1500008231.hg.1	10.95	9.91	0.08	0.14	2.06	3.52e-05	0.0006	AEN	apoptosis enhancing nuclease	Multiple_Complex
TC1900009272.hg.1	13.7	13.76	0.07	0.15	-1.05	0.2282	0.688	AES	amino-terminal enhancer of split	Multiple_Complex	TC1900009272.hg.1	13.65	14.13	0.19	0.1	-1.39	0.0335	0.1026	AES	amino-terminal enhancer of split	Multiple_Complex
TC0800009589.hg.1	3.26	3.53	0.17	0.13	-1.2	0.26	0.7101	AF131215.3; XKR6	Memczak2013 ALT_ACCEPTOR, ALT_DONOR, coding, INTERNAL, intronic best transcript NM_173683; novel transcript	Multiple_Complex	TC0800009589.hg.1	3.65	3.63	0.23	0.11	1.01	0.4459	0.6293	AF131215.3; XKR6	Memczak2013 ALT_ACCEPTOR, ALT_DONOR, coding, INTERNAL, intronic best transcript NM_173683; novel transcript	Multiple_Complex
TC0400009953.hg.1	8.35	8.78	0.54	0.07	-1.35	0.1218	0.5775	AFAP1	actin filament associated protein 1	Multiple_Complex	TC0400009953.hg.1	8.78	9.17	0.11	0.85	-1.32	0.2779	0.4647	AFAP1	actin filament associated protein 1	Multiple_Complex
TC0500009058.hg.1	3.49	3.52	0.37	0.17	-1.02	0.37	0.7875	AFAP1L1	actin filament associated protein 1-like 1	Multiple_Complex	TC0500009058.hg.1	3.53	4.01	0.18	0.34	-1.4	0.0798	0.1958	AFAP1L1	actin filament associated protein 1-like 1	Multiple_Complex
TC1000011899.hg.1	3.93	3.83	0.19	0.06	1.07	0.2195	0.6808	AFAP1L2	actin filament associated protein 1-like 2	Multiple_Complex	TC1000011899.hg.1	3.87	4.01	0.06	0.37	-1.1	0.609	0.7645	AFAP1L2	actin filament associated protein 1-like 2	Multiple_Complex
TC0400008053.hg.1	13.74	13.7	0.04	0.15	1.03	0.6426	0.9077	AFF1	AF4/FMR2 family, member 1	Multiple_Complex	TC0400008053.hg.1	13.59	14.02	0.13	0.1	-1.35	0.032	0.0992	AFF1	AF4/FMR2 family, member 1	Multiple_Complex
TC0X00008674.hg.1	4.99	5.41	0.39	0.45	-1.34	0.1476	0.6136	AFF2	AF4/FMR2 family, member 2	Multiple_Complex	TC0X00008674.hg.1	4.87	4.49	0.42	0.13	1.3	0.1226	0.2665	AFF2	AF4/FMR2 family, member 2	Multiple_Complex
TC0200013616.hg.1	4.78	4.96	0.31	0.13	-1.14	0.4417	0.8215	AFF3	AF4/FMR2 family, member 3	Multiple_Complex	TC0200013627.hg.1	3.05	3.37	0.5	0.91	-1.25	0.2169	0.3929	AFF3	Memczak2013 ALT_ACCEPTOR, ALT_DONOR, coding, INTERNAL, intronic best transcript NM_001025108	NonCoding
TC0200013627.hg.1	3.24	3.07	0.21	0.2	1.12	0.8062	0.956	AFF3	Memczak2013 ALT_ACCEPTOR, ALT_DONOR, coding, INTERNAL, intronic best transcript NM_001025108	NonCoding	TC0200013616.hg.1	4.84	3.73	0.04	0.29	2.15	0.0004	0.0034	AFF3	AF4/FMR2 family, member 3	Multiple_Complex
TC0500008656.hg.1	6.9	6.72	0.53	0.35	1.13	0.9118	0.9818	AFF4	Memczak2013 ANTISENSE, CDS, coding, INTERNAL best transcript NM_014423	NonCoding	TC0500012032.hg.1	12.68	12.91	0.15	0.16	-1.18	0.2208	0.3971	AFF4	AF4/FMR2 family, member 4	Multiple_Complex
TC0500012032.hg.1	12.73	12.81	0.13	0.09	-1.06	0.5232	0.8588	AFF4	AF4/FMR2 family, member 4	Multiple_Complex	TC0500008656.hg.1	6.68	6.73	0.34	0.07	-1.03	0.7673	0.8711	AFF4	Memczak2013 ANTISENSE, CDS, coding, INTERNAL best transcript NM_014423	NonCoding
TC1800008116.hg.1	11.57	11.15	0.01	0.05	1.34	0.0071	0.2276	AFG3L2	AFG3-like AAA ATPase 2	Multiple_Complex	TC1800008116.hg.1	11.14	11.03	0.17	0.12	1.08	0.7954	0.8885	AFG3L2	AFG3-like AAA ATPase 2	Multiple_Complex
TC0400007832.hg.1	3.12	3.24	0.12	0.32	-1.09	0.5452	0.8691	AFM	afamin	Multiple_Complex	TC0400007832.hg.1	3.28	2.97	0.35	0.12	1.24	0.0632	0.1647	AFM	afamin	Multiple_Complex
TC1700009042.hg.1	7.61	7.56	0.04	0.1	1.03	0.9376	0.9872	AFMID	arylformamidase	Multiple_Complex	TC1700009042.hg.1	7.49	7.43	0.21	0.45	1.04	0.1646	0.3264	AFMID	arylformamidase	Multiple_Complex
TC0400007831.hg.1	3.17	2.97	0.16	0.39	1.15	0.944	0.9888	AFP	alpha-fetoprotein	Multiple_Complex	TC0400007831.hg.1	3.14	3.38	0.18	0.26	-1.18	0.1614	0.322	AFP	alpha-fetoprotein	Multiple_Complex
TC0200007805.hg.1	11.04	10.93	0.1	0.08	1.07	0.4278	0.8165	AFTPH	aftiphilin	Multiple_Complex	TC0200007805.hg.1	10.78	11.25	0.06	0.11	-1.38	0.0066	0.0295	AFTPH	aftiphilin	Multiple_Complex
TC0400012496.hg.1	10.48	10.67	0.02	0.09	-1.14	0.1459	0.6113	AGA	aspartylglucosaminidase	Multiple_Complex	TC0400012496.hg.1	10.48	10.45	0.07	0.05	1.02	0.8453	0.9193	AGA	aspartylglucosaminidase	Multiple_Complex
TC0200011188.hg.1	8.51	7.99	0.19	0.14	1.43	0.0067	0.2231	AGAP1	ArfGAP with GTPase domain, ankyrin repeat and PH domain 1	Multiple_Complex	TC0200011188.hg.1	7.75	8.87	0.14	0.28	-2.18	0.0002	0.0017	AGAP1	ArfGAP with GTPase domain, ankyrin repeat and PH domain 1	Multiple_Complex
TC0200011195.hg.1	3.61	3.67	0.26	0.1	-1.04	0.7563	0.9423	AGAP1; noygloy; torkeybo	Jeck2013 ALT_ACCEPTOR, ALT_DONOR, coding, INTERNAL, intronic best transcript NM_001037131; Transcript Identified by AceView	Multiple_Complex	TC0200011195.hg.1	3.67	4.21	0.15	0.25	-1.45	0.0041	0.0206	AGAP1; noygloy; torkeybo	Jeck2013 ALT_ACCEPTOR, ALT_DONOR, coding, INTERNAL, intronic best transcript NM_001037131; Transcript Identified by AceView	Multiple_Complex
TC1200010976.hg.1	4.16	4.55	0.31	0.45	-1.32	0.0871	0.5287	AGAP2	ArfGAP with GTPase domain, ankyrin repeat and PH domain 2	Multiple_Complex	TC1200010976.hg.1	4.13	4.46	0.41	0.23	-1.26	0.5501	0.7202	AGAP2	ArfGAP with GTPase domain, ankyrin repeat and PH domain 2	Multiple_Complex
TC0700009693.hg.1	10.48	10.36	0.09	0.15	1.08	0.4035	0.8045	AGAP3	ArfGAP with GTPase domain, ankyrin repeat and PH domain 3	Multiple_Complex	TC0700009693.hg.1	10.09	10.84	0.17	0.04	-1.68	0.0006	0.0044	AGAP3	ArfGAP with GTPase domain, ankyrin repeat and PH domain 3	Multiple_Complex
TC1000010509.hg.1	10.54	10.38	0.2	0.14	1.12	0.9928	0.9981	AGAP4	ArfGAP with GTPase domain, ankyrin repeat and PH domain 4	Multiple_Complex	TC1000010509.hg.1	10.26	10.59	0.13	0.08	-1.26	0.0438	0.1253	AGAP4	ArfGAP with GTPase domain, ankyrin repeat and PH domain 4	Multiple_Complex
TC1000012567.hg.1	10.76	10.67	0.06	0.08	1.06	0.5283	0.8612	AGAP5	ArfGAP with GTPase domain, ankyrin repeat and PH domain 5	Multiple_Complex	TC1000012567.hg.1	10.42	10.65	0.13	0.02	-1.17	0.0877	0.2099	AGAP5	ArfGAP with GTPase domain, ankyrin repeat and PH domain 5	Multiple_Complex
TC1000007598.hg.1	10.01	9.98	0.01	0.03	1.02	0.8249	0.9605	AGAP6	ArfGAP with GTPase domain, ankyrin repeat and PH domain 6	Multiple_Complex	TC1000007598.hg.1	9.89	10.08	0.09	0.25	-1.14	0.3521	0.542	AGAP6	ArfGAP with GTPase domain, ankyrin repeat and PH domain 6	Multiple_Complex
TC1000010555.hg.1	11.1	10.76	0.12	0.22	1.26	0.167	0.6332	AGAP9; BMS1P6	ArfGAP with GTPase domain, ankyrin repeat and PH domain 9; BMS1 ribosome biogenesis factor pseudogene 6	Multiple_Complex	TC1000010555.hg.1	10.83	10.47	0.19	0.11	1.29	0.0441	0.1259	AGAP9; BMS1P6	ArfGAP with GTPase domain, ankyrin repeat and PH domain 9; BMS1 ribosome biogenesis factor pseudogene 6	Multiple_Complex
TC1000007510.hg.1	9.4	9.21	0.22	0.13	1.14	0.6541	0.9114	AGAP9; CTGLF11P	Salzman2013 ANNOTATED, CDS, coding, INTERNAL, OVCODE, OVEXON best transcript NM_001190810; centaurin, gamma-like family, member 11 pseudogene [Source:HGNC Symbol;Acc:HGNC:23660]	Multiple_Complex	TC1000007510.hg.1	9.32	9.3	0.23	0.2	1.01	0.2205	0.3968	AGAP9; CTGLF11P	Salzman2013 ANNOTATED, CDS, coding, INTERNAL, OVCODE, OVEXON best transcript NM_001190810; centaurin, gamma-like family, member 11 pseudogene [Source:HGNC Symbol;Acc:HGNC:23660]	Multiple_Complex
TC1500008202.hg.1	4.03	4.01	0.22	0.08	1.01	0.964	0.9932	AGBL1	ATP/GTP binding protein-like 1	Multiple_Complex	TC1500008202.hg.1	4.35	4.17	0.06	0.14	1.13	0.221	0.3973	AGBL1	ATP/GTP binding protein-like 1	Multiple_Complex
TC1100010760.hg.1	4.97	5.55	0.16	0.01	-1.49	0.0017	0.122	AGBL2	ATP/GTP binding protein-like 2	Multiple_Complex	TC1100010760.hg.1	5.02	4.46	0.22	0.14	1.47	0.0071	0.0312	AGBL2	ATP/GTP binding protein-like 2	Multiple_Complex
TC0700009240.hg.1	4.54	4.65	0.63	0.62	-1.07	0.825	0.9605	AGBL3	ATP/GTP binding protein-like 3	Multiple_Complex	TC0700009240.hg.1	4.33	4.2	0.67	0.26	1.09	0.2597	0.443	AGBL3	ATP/GTP binding protein-like 3	Multiple_Complex
TC0100014133.hg.1	3.07	3.44	0.17	0.16	-1.3	0.0517	0.451	AGBL4	ATP/GTP binding protein-like 4	Multiple_Complex	TC0100014133.hg.1	3.28	2.96	0.21	0.32	1.25	0.9388	0.9694	AGBL4	ATP/GTP binding protein-like 4	Multiple_Complex
TC0200007050.hg.1	11.06	11.15	0.24	0.12	-1.06	0.5033	0.8507	AGBL5	ATP/GTP binding protein-like 5	Multiple_Complex	TC0200007050.hg.1	10.92	10.46	0.17	0.13	1.38	0.0064	0.0291	AGBL5	ATP/GTP binding protein-like 5	Multiple_Complex
TC0600011482.hg.1	6.59	5.93	0.44	0.25	1.58	0.1211	0.5769	AGER	advanced glycosylation end product-specific receptor	Multiple_Complex	TC0600011482.hg.1	5.87	6.06	0.39	0.41	-1.14	0.8183	0.9023	AGER	advanced glycosylation end product-specific receptor	Multiple_Complex
TC0200010975.hg.1	12.36	12.33	0.05	0.06	1.02	0.6381	0.9056	AGFG1; MIR5703	ArfGAP with FG repeats 1; microRNA 5703	Multiple_Complex	TC0200010975.hg.1	12.02	12.5	0.09	0.03	-1.39	0.0067	0.03	AGFG1; MIR5703	ArfGAP with FG repeats 1; microRNA 5703	Multiple_Complex
TC0700008552.hg.1	7.72	7.54	0.19	0.08	1.13	0.8839	0.9752	AGFG2	ArfGAP with FG repeats 2	Multiple_Complex	TC0700008552.hg.1	7.35	7.37	0.13	0.23	-1.01	0.9301	0.9648	AGFG2	ArfGAP with FG repeats 2	Multiple_Complex
TC0500007841.hg.1	11.06	10.95	0.17	0.2	1.07	0.7606	0.9439	AGGF1	angiogenic factor with G-patch and FHA domains 1	Multiple_Complex	TC0500007841.hg.1	10.67	10.5	0.23	0.17	1.12	0.3532	0.5432	AGGF1	angiogenic factor with G-patch and FHA domains 1	Multiple_Complex
TC0700009394.hg.1	9.25	9.52	0.07	0.2	-1.21	0.2924	0.738	AGK	acylglycerol kinase	Multiple_Complex	TC0700009394.hg.1	9.27	8.28	0.28	0.26	1.98	0.0008	0.006	AGK	acylglycerol kinase	Multiple_Complex
TC0100009191.hg.1	8.34	8.58	0.1	0.04	-1.18	0.0731	0.4978	AGL	amylo-alpha-1, 6-glucosidase, 4-alpha-glucanotransferase	Multiple_Complex	TC0100009191.hg.1	8.4	8.21	0.08	0.09	1.14	0.1589	0.3186	AGL	amylo-alpha-1, 6-glucosidase, 4-alpha-glucanotransferase	Multiple_Complex
TC0100013003.hg.1	5.43	5.39	0.21	0.08	1.03	0.2948	0.7401	AGMAT	agmatinase	Coding	TC0100013003.hg.1	4.46	3.96	0.24	0.22	1.42	0.0194	0.0677	AGMAT	agmatinase	Coding
TC0700010334.hg.1	6.1	6.18	0.05	0.22	-1.06	0.7302	0.9354	AGMO	alkylglycerol monooxygenase	Multiple_Complex	TC0700010334.hg.1	5.79	5.73	0.32	0.6	1.04	0.5714	0.7367	AGMO	alkylglycerol monooxygenase	Multiple_Complex
TC0100007786.hg.1	9.79	9.68	0.14	0.1	1.08	0.6795	0.9192	AGO1	argonaute RISC catalytic component 1	Multiple_Complex	TC0100007786.hg.1	9.62	9.83	0.1	0.01	-1.16	0.1373	0.2885	AGO1	argonaute RISC catalytic component 1	Multiple_Complex
TC0800012474.hg.1	9.36	8.85	0.16	0.19	1.42	0.0705	0.4926	AGO2	argonaute RISC catalytic component 2	Multiple_Complex	TC0800012474.hg.1	8.75	10.51	0.3	0.14	-3.37	6.27e-06	0.0002	AGO2	argonaute RISC catalytic component 2	Multiple_Complex
TC0100007789.hg.1	10	10.05	0.31	0.14	-1.03	0.5077	0.8521	AGO3	argonaute RISC catalytic component 3	Multiple_Complex	TC0100007789.hg.1	9.9	10.6	0.14	0.08	-1.62	0.0015	0.0096	AGO3	argonaute RISC catalytic component 3	Multiple_Complex
TC0100007784.hg.1	6.27	6.43	0.13	0.19	-1.12	0.0779	0.5078	AGO4	argonaute RISC catalytic component 4	Multiple_Complex	TC0100007784.hg.1	6.04	6.48	0.23	0.22	-1.36	0.0391	0.115	AGO4	argonaute RISC catalytic component 4	Multiple_Complex
TC0600011481.hg.1	11.72	11.79	0.07	0.18	-1.05	0.5952	0.8873	AGPAT1; MIR6721	1-acylglycerol-3-phosphate O-acyltransferase 1; microRNA 6721	Multiple_Complex	TC0600011481.hg.1	11.5	11.85	0.19	0.21	-1.27	0.1958	0.3668	AGPAT1; MIR6721	1-acylglycerol-3-phosphate O-acyltransferase 1; microRNA 6721	Multiple_Complex
TC0900011992.hg.1	7.59	7.39	0.24	0.18	1.15	0.1115	0.5637	AGPAT2	1-acylglycerol-3-phosphate O-acyltransferase 2	Multiple_Complex	TC0900011992.hg.1	7.32	7.31	0.37	0.05	1.01	0.3019	0.4914	AGPAT2	1-acylglycerol-3-phosphate O-acyltransferase 2	Multiple_Complex
TC2100007331.hg.1	9.47	9.26	0.06	0.18	1.16	0.0326	0.3931	AGPAT3	1-acylglycerol-3-phosphate O-acyltransferase 3	Multiple_Complex	TC2100007331.hg.1	8.98	8.75	0.19	0.07	1.17	0.0796	0.1954	AGPAT3	1-acylglycerol-3-phosphate O-acyltransferase 3	Multiple_Complex
TC0600013794.hg.1	8.18	7.93	0.08	0.14	1.19	0.1415	0.6053	AGPAT4	1-acylglycerol-3-phosphate O-acyltransferase 4	Multiple_Complex	TC0600013794.hg.1	7.77	9.43	0.09	0.16	-3.17	2.08e-06	7.72e-05	AGPAT4	1-acylglycerol-3-phosphate O-acyltransferase 4	Multiple_Complex
TC0600013796.hg.1	5.21	5.73	0.78	0.51	-1.44	0.7492	0.9411	AGPAT4	Transcript Identified by AceView, Entrez Gene ID(s) 56895	Unassigned	TC0600013796.hg.1	5.57	6.15	0.48	0.48	-1.5	0.1087	0.2446	AGPAT4	Transcript Identified by AceView, Entrez Gene ID(s) 56895	Unassigned
TC0600013797.hg.1	5.94	6.22	0.09	0.04	-1.22	0.0976	0.5415	AGPAT4-IT1	AGPAT4 intronic transcript 1	NonCoding	TC0600013797.hg.1	5.98	6.29	0.03	0.15	-1.25	0.0185	0.0653	AGPAT4-IT1	AGPAT4 intronic transcript 1	NonCoding
TC0800006566.hg.1	9.03	8.37	0.09	0.36	1.58	0.0095	0.2534	AGPAT5	1-acylglycerol-3-phosphate O-acyltransferase 5	Multiple_Complex	TC0800006566.hg.1	8.2	8.51	0.33	0.19	-1.24	0.1561	0.3151	AGPAT5	1-acylglycerol-3-phosphate O-acyltransferase 5	Multiple_Complex
TC0200010100.hg.1	11.09	10.96	0.09	0.1	1.1	0.3067	0.7495	AGPS	alkylglycerone phosphate synthase	Multiple_Complex	TC0200010100.hg.1	10.78	9.83	0.06	0.01	1.94	4.29e-05	0.0007	AGPS	alkylglycerone phosphate synthase	Multiple_Complex
TC0700010355.hg.1	3.65	3.85	0.39	0.18	-1.15	0.1319	0.5912	AGR2	anterior gradient 2, protein disulphide isomerase family member	Multiple_Complex	TC0700010355.hg.1	3.77	4.01	0.28	0.06	-1.18	0.098	0.2267	AGR2	anterior gradient 2, protein disulphide isomerase family member	Multiple_Complex
TC0700010358.hg.1	3.08	3.06	0.2	0.35	1.02	0.4421	0.8218	AGR3	anterior gradient 3, protein disulphide isomerase family member	Multiple_Complex	TC0700010358.hg.1	3.29	3.48	0.38	0.27	-1.14	0.8697	0.9317	AGR3	anterior gradient 3, protein disulphide isomerase family member	Multiple_Complex
TC0100006486.hg.1	8.25	8.62	0.4	0.38	-1.29	0.3713	0.7884	AGRN	agrin	Multiple_Complex	TC0100006486.hg.1	8.37	7.63	0.31	0.2	1.67	0.0127	0.0489	AGRN	agrin	Multiple_Complex
TC1600010636.hg.1	3.47	3.55	0.18	0.09	-1.06	0.9077	0.9809	AGRP	agouti related neuropeptide	Coding	TC1600010636.hg.1	3.85	4.16	0.32	0.27	-1.24	0.5765	0.7403	AGRP	agouti related neuropeptide	Coding
TC0100018565.hg.1	4.17	4.19	0.44	0.73	-1.01	0.2688	0.7174	AGT	angiotensinogen (serpin peptidase inhibitor, clade A, member 8)	Multiple_Complex	TC0100018565.hg.1	4.58	4.76	0.34	0.36	-1.13	0.5902	0.751	AGT	angiotensinogen (serpin peptidase inhibitor, clade A, member 8)	Multiple_Complex
TC0900010607.hg.1	6.89	7.16	0.51	0.22	-1.21	0.2782	0.7245	AGTPBP1	ATP/GTP binding protein 1	Multiple_Complex	TC0900010607.hg.1	6.96	6.17	0.22	0.46	1.72	0.053	0.145	AGTPBP1	ATP/GTP binding protein 1	Multiple_Complex
TC0300009119.hg.1	7.42	6.98	0.18	0.18	1.35	0.1527	0.6198	AGTR1	angiotensin II receptor, type 1	Multiple_Complex	TC0300009119.hg.1	6.94	7.64	0.15	0.17	-1.62	0.0032	0.0169	AGTR1	angiotensin II receptor, type 1	Multiple_Complex
TC0X00008207.hg.1	3.68	4.11	0.2	0.25	-1.34	0.1061	0.5566	AGTR2	angiotensin II receptor, type 2	Multiple_Complex	TC0X00008207.hg.1	4.05	4.05	0.46	0.14	1	0.8943	0.946	AGTR2	angiotensin II receptor, type 2	Multiple_Complex
TC0100006865.hg.1	11.52	11.04	0.08	0.11	1.4	0.003	0.157	AGTRAP	angiotensin II receptor-associated protein	Multiple_Complex	TC0100006865.hg.1	10.74	11.27	0.21	0.1	-1.44	0.0042	0.0209	AGTRAP	angiotensin II receptor-associated protein	Multiple_Complex
TC0200011376.hg.1	9.18	9.03	0.35	0.26	1.11	0.4916	0.8458	AGXT	alanine-glyoxylate aminotransferase	Multiple_Complex	TC0200011376.hg.1	8.85	8.62	0.34	0.35	1.18	0.3333	0.5238	AGXT	alanine-glyoxylate aminotransferase	Multiple_Complex
TC0500010478.hg.1	3.83	3.76	0.23	0.07	1.05	0.1666	0.6326	AGXT2	alanine--glyoxylate aminotransferase 2	Multiple_Complex	TC0500010478.hg.1	3.46	3.61	0.08	0.17	-1.11	0.2044	0.3774	AGXT2	alanine--glyoxylate aminotransferase 2	Multiple_Complex
TC0100018080.hg.1	11.21	11.15	0.03	0.09	1.04	0.8027	0.9553	AHCTF1	AT hook containing transcription factor 1	Multiple_Complex	TC0100018080.hg.1	10.72	10.59	0.05	0.16	1.09	0.5869	0.7479	AHCTF1	AT hook containing transcription factor 1	Multiple_Complex
TC2000008915.hg.1	10.47	10.42	0.14	0.14	1.04	0.4885	0.8449	AHCY	adenosylhomocysteinase	Multiple_Complex	TC2000008915.hg.1	10.17	9.44	0.12	0.18	1.66	0.0012	0.0079	AHCY	adenosylhomocysteinase	Multiple_Complex
TC0100009365.hg.1	13.75	13.53	0.12	0.03	1.16	0.2698	0.7188	AHCYL1	adenosylhomocysteinase like 1	Multiple_Complex	TC0100009365.hg.1	13.37	14.97	0.06	0.05	-3.04	7.75e-07	3.86e-05	AHCYL1	adenosylhomocysteinase like 1	Multiple_Complex
TC0700009083.hg.1	6.98	7.48	0.2	0.2	-1.41	0.0155	0.3112	AHCYL2	adenosylhomocysteinase-like 2	Multiple_Complex	TC0700009083.hg.1	7.27	7.66	0.14	0.25	-1.31	0.1756	0.3418	AHCYL2	adenosylhomocysteinase-like 2	Multiple_Complex
TC0100013437.hg.1	7.28	7.32	0.29	0.27	-1.03	0.8694	0.9725	AHDC1	AT hook, DNA binding motif, containing 1	Multiple_Complex	TC0100013437.hg.1	7.43	6.98	0.1	0.15	1.37	0.0583	0.1555	AHDC1	AT hook, DNA binding motif, containing 1	Multiple_Complex
TC0600013258.hg.1	9.25	9.17	0.24	0.05	1.05	0.4953	0.847	AHI1	Abelson helper integration site 1	Multiple_Complex	TC0600013258.hg.1	9.06	9.28	0.07	0.28	-1.17	0.1484	0.3039	AHI1	Abelson helper integration site 1	Multiple_Complex
TC1100011083.hg.1	11.41	11.57	0.04	0.19	-1.12	0.0819	0.5163	AHNAK	AHNAK nucleoprotein	Multiple_Complex	TC1100011083.hg.1	11.37	11.5	0.28	0.28	-1.1	0.7101	0.8363	AHNAK	AHNAK nucleoprotein	Multiple_Complex
TC1400010390.hg.1	11.3	11.29	0.2	0.15	1	0.568	0.8774	AHNAK2	AHNAK nucleoprotein 2	Multiple_Complex	TC1400010390.hg.1	10.84	9.1	0.17	0.3	3.33	9.05e-06	0.0002	AHNAK2	AHNAK nucleoprotein 2	Multiple_Complex
TC0700006795.hg.1	12.94	13.14	0.09	0.1	-1.15	0.163	0.63	AHR	aryl hydrocarbon receptor	Multiple_Complex	TC0700006795.hg.1	12.96	14.13	0.05	0.11	-2.25	1.95e-05	0.0004	AHR	aryl hydrocarbon receptor	Multiple_Complex
TC0500013140.hg.1	9.82	10.2	0.15	0.21	-1.3	0.0337	0.3967	AHRR; PDCD6	aryl-hydrocarbon receptor repressor; programmed cell death 6	Multiple_Complex	TC0500013140.hg.1	9.97	10.72	0.22	0.23	-1.69	0.002	0.012	AHRR; PDCD6	aryl-hydrocarbon receptor repressor; programmed cell death 6	Multiple_Complex
TC1400007761.hg.1	13.82	13.8	0.07	0.06	1.01	0.7706	0.9475	AHSA1	AHA1, activator of heat shock 90kDa protein ATPase homolog 1 (yeast)	Multiple_Complex	TC1400007761.hg.1	13.63	12.72	0.07	0.1	1.88	0.0002	0.0021	AHSA1	AHA1, activator of heat shock 90kDa protein ATPase homolog 1 (yeast)	Multiple_Complex
TC0200007717.hg.1	9.19	9.04	0.2	0.22	1.11	0.8933	0.9782	AHSA2	AHA1, activator of heat shock 90kDa protein ATPase homolog 2 (yeast)	Multiple_Complex	TC0200007717.hg.1	9.23	9.72	0.25	0.24	-1.4	0.0299	0.0941	AHSA2	AHA1, activator of heat shock 90kDa protein ATPase homolog 2 (yeast)	Multiple_Complex
TC0300009772.hg.1	3.47	3.7	0.25	0.2	-1.18	0.2146	0.6781	AHSG	alpha-2-HS-glycoprotein	Multiple_Complex	TC0300009772.hg.1	4.11	4.11	0.37	0.37	-1.01	0.9794	0.9892	AHSG	alpha-2-HS-glycoprotein	Multiple_Complex
TC1600007541.hg.1	2.47	2.54	0.04	0.17	-1.05	0.2228	0.6828	AHSP	alpha hemoglobin stabilizing protein	Multiple_Complex	TC1600007541.hg.1	2.57	2.67	0.19	0.16	-1.07	0.1535	0.3115	AHSP	alpha hemoglobin stabilizing protein	Multiple_Complex
TC1200009831.hg.1	4.03	3.96	0.27	0.22	1.05	0.6745	0.9182	AICDA	activation-induced cytidine deaminase	Multiple_Complex	TC1200009831.hg.1	3.91	4.33	0.18	0.08	-1.33	0.011	0.044	AICDA	activation-induced cytidine deaminase	Multiple_Complex
TC0100018562.hg.1	13.22	13.07	0.07	0.09	1.11	0.1657	0.6325	AIDA	axin interactor, dorsalization associated	Multiple_Complex	TC0100018562.hg.1	12.92	13.25	0.11	0.05	-1.25	0.0154	0.0567	AIDA	axin interactor, dorsalization associated	Multiple_Complex
TC0600007598.hg.1	3.02	2.89	0.24	0.19	1.09	0.1492	0.615	AIF1	allograft inflammatory factor 1	Multiple_Complex	TC0600007598.hg.1	3.17	3.38	0.2	0.15	-1.16	0.133	0.282	AIF1	allograft inflammatory factor 1	Multiple_Complex
TC0900008982.hg.1	5.28	5.32	0.19	0.34	-1.02	0.3887	0.7981	AIF1L	allograft inflammatory factor 1-like	Multiple_Complex	TC0900008982.hg.1	5.18	4.98	0.3	0.66	1.15	0.9896	0.9951	AIF1L	allograft inflammatory factor 1-like	Multiple_Complex
TC0X00010803.hg.1	8.42	8.44	0.13	0.19	-1.02	0.6584	0.9127	AIFM1	apoptosis-inducing factor, mitochondrion-associated, 1	Multiple_Complex	TC0X00010803.hg.1	7.73	6.41	0.14	0.15	2.49	1.03e-05	0.0002	AIFM1	apoptosis-inducing factor, mitochondrion-associated, 1	Multiple_Complex
TC1000007914.hg.1	4.76	4.6	0.85	0.01	1.12	0.7351	0.9376	AIFM2	Memczak2013 ANTISENSE, coding, INTERNAL, intronic best transcript NM_001198696	NonCoding	TC1000010909.hg.1	4.95	5.74	0.11	0.29	-1.72	0.0039	0.0198	AIFM2	apoptosis-inducing factor, mitochondrion-associated, 2	Multiple_Complex
TC1000010909.hg.1	6.03	5.11	0.13	0.27	1.89	0.0009	0.0889	AIFM2	apoptosis-inducing factor, mitochondrion-associated, 2	Multiple_Complex	TC1000007914.hg.1	4.61	4.85	0.09	0.08	-1.18	0.1513	0.3083	AIFM2	Memczak2013 ANTISENSE, coding, INTERNAL, intronic best transcript NM_001198696	NonCoding
TC2200009195.hg.1	5.33	5.45	0.22	0.18	-1.09	0.3712	0.7884	AIFM3	apoptosis-inducing factor, mitochondrion-associated, 3	Multiple_Complex	TC2200009195.hg.1	5.38	5.74	0.38	0.2	-1.28	0.1175	0.2584	AIFM3	apoptosis-inducing factor, mitochondrion-associated, 3	Multiple_Complex
TC0600009683.hg.1	10.74	11.67	0.07	0.13	-1.91	6.21e-05	0.0251	AIG1	androgen-induced 1	Multiple_Complex	TC0600009683.hg.1	11.48	11.32	0.13	0.09	1.11	0.5056	0.6827	AIG1	androgen-induced 1	Multiple_Complex
TC0600008981.hg.1	8.8	8.1	0.04	0.1	1.63	0.0005	0.0649	AIM1	absent in melanoma 1	Multiple_Complex	TC0600008981.hg.1	8.21	7.48	0.19	0.24	1.66	0.0012	0.0082	AIM1	absent in melanoma 1	Multiple_Complex
TC0100013382.hg.1	5.53	5.73	0.27	0.58	-1.15	0.8187	0.9587	AIM1L	absent in melanoma 1-like	Multiple_Complex	TC0100013382.hg.1	5.26	5.95	0.6	0.25	-1.61	0.0836	0.2027	AIM1L	absent in melanoma 1-like	Multiple_Complex
TC0100016086.hg.1	6.21	6.3	0.19	0.37	-1.07	0.1625	0.6296	AIM2	absent in melanoma 2	Multiple_Complex	TC0100016086.hg.1	6.58	5.99	0.21	0.3	1.51	0.0085	0.0361	AIM2	absent in melanoma 2	Multiple_Complex
TC0400008335.hg.1	12.29	12.26	0.14	0.04	1.02	0.8628	0.9716	AIMP1	aminoacyl tRNA synthetase complex-interacting multifunctional protein 1	Multiple_Complex	TC0400008335.hg.1	12.05	11.61	0.07	0.19	1.36	0.0117	0.0461	AIMP1	aminoacyl tRNA synthetase complex-interacting multifunctional protein 1	Multiple_Complex
TC0700006634.hg.1	10.98	10.64	0.17	0.47	1.26	0.0486	0.4427	AIMP2	aminoacyl tRNA synthetase complex-interacting multifunctional protein 2	Multiple_Complex	TC0700006634.hg.1	9.57	6.86	0.46	0.43	6.52	4.8e-06	0.0001	AIMP2	aminoacyl tRNA synthetase complex-interacting multifunctional protein 2	Multiple_Complex
TC1100008139.hg.1	9.48	9.39	0.13	0.04	1.06	0.9259	0.9848	AIP	aryl hydrocarbon receptor interacting protein	Multiple_Complex	TC1100008139.hg.1	9.28	9.61	0.06	0.52	-1.26	0.1793	0.3463	AIP	aryl hydrocarbon receptor interacting protein	Multiple_Complex
TC1700009586.hg.1	3.37	3.52	0.11	0.24	-1.11	0.0916	0.533	AIPL1	aryl hydrocarbon receptor interacting protein-like 1	Multiple_Complex	TC1700009586.hg.1	3.26	3.24	0.21	0.07	1.01	0.3408	0.5317	AIPL1	aryl hydrocarbon receptor interacting protein-like 1	Multiple_Complex
TC2100007354.hg.1	7.11	7.27	0.25	0.22	-1.12	0.6511	0.9105	AIRE	autoimmune regulator	Multiple_Complex	TC2100007354.hg.1	6.99	7.27	0.18	0.2	-1.21	0.0781	0.1929	AIRE	autoimmune regulator	Multiple_Complex
TC0100006650.hg.1	4.67	4.68	0.32	0.61	-1.01	0.2561	0.7076	AJAP1	adherens junctions associated protein 1	Multiple_Complex	TC0100006650.hg.1	4.58	5.52	0.33	0.46	-1.92	0.0011	0.0076	AJAP1	adherens junctions associated protein 1	Multiple_Complex
TC1400010715.hg.1	9.52	9.41	0.1	0.11	1.07	0.8983	0.9785	AJUBA	ajuba LIM protein	Multiple_Complex	TC1400010715.hg.1	9.21	9.31	0.12	0.04	-1.08	0.4103	0.5969	AJUBA	ajuba LIM protein	Multiple_Complex
TC0900012277.hg.1	9.15	9.17	0.2	0.23	-1.01	0.5117	0.8534	AK1	adenylate kinase 1	Coding	TC0900012277.hg.1	8.84	7.81	0.21	0.18	2.04	0.0002	0.0018	AK1	adenylate kinase 1	Coding
TC0100013641.hg.1	10.28	9.97	0.08	0.06	1.24	0.0468	0.4385	AK2	adenylate kinase 2	Multiple_Complex	TC0100013641.hg.1	10.04	9.67	0.08	0.12	1.3	0.039	0.1149	AK2	adenylate kinase 2	Multiple_Complex
TC0900009437.hg.1	10.92	10.85	0.13	0.18	1.06	0.9075	0.9809	AK3	adenylate kinase 3	Multiple_Complex	TC0900009437.hg.1	10.72	11.82	0.17	0.18	-2.14	8.54e-05	0.0011	AK3	adenylate kinase 3	Multiple_Complex
TC0100008618.hg.1	8.6	8.31	0.18	0.14	1.23	0.0376	0.4115	AK4	adenylate kinase 4	Multiple_Complex	TC0100008618.hg.1	8.17	9.8	0.18	0.04	-3.1	1.61e-06	6.42e-05	AK4	adenylate kinase 4	Multiple_Complex
TC0100008797.hg.1	11.32	12.41	0.14	0.06	-2.13	3.63e-05	0.0199	AK5	adenylate kinase 5	Multiple_Complex	TC0100008797.hg.1	12.16	11.06	0.07	0.08	2.14	3.56e-05	0.0006	AK5	adenylate kinase 5	Multiple_Complex
TC1400008118.hg.1	6.08	6.24	0.15	0.22	-1.12	0.8208	0.9594	AK7	adenylate kinase 7	Multiple_Complex	TC1400008118.hg.1	5.99	6.24	0.28	0.29	-1.19	0.0613	0.1615	AK7	adenylate kinase 7	Multiple_Complex
TC0900011815.hg.1	7.17	7.54	0.28	0.26	-1.29	0.2175	0.6795	AK8	adenylate kinase 8	Multiple_Complex	TC0900011815.hg.1	7.05	7.59	0.02	0.2	-1.46	0.0061	0.0278	AK8	adenylate kinase 8	Multiple_Complex
TC0600012817.hg.1	6.15	5.93	0.17	0.13	1.16	0.0892	0.5311	AK9	adenylate kinase 9	Multiple_Complex	TC0600012817.hg.1	5.95	6.34	0.03	0.36	-1.31	0.0808	0.1976	AK9	adenylate kinase 9	Multiple_Complex
TC1700008376.hg.1	7.73	7.71	0.08	0.07	1.01	0.871	0.9727	AKAP1	A kinase (PRKA) anchor protein 1	Multiple_Complex	TC1700008376.hg.1	7.39	7.65	0.08	0.61	-1.2	0.4641	0.6458	AKAP1	A kinase (PRKA) anchor protein 1	Multiple_Complex
TC0900012157.hg.1	11.27	11.23	0.05	0.05	1.03	0.7804	0.95	AKAP2	A kinase (PRKA) anchor protein 2	Multiple_Complex	TC0900012157.hg.1	10.86	12.2	0.16	0.2	-2.53	2.72e-05	0.0005	AKAP2	A kinase (PRKA) anchor protein 2	Multiple_Complex
TC1200009676.hg.1	3.98	3.65	0.39	0.63	1.25	0.2599	0.71	AKAP3	A kinase (PRKA) anchor protein 3	Multiple_Complex	TC1200009676.hg.1	3.71	3.51	0.43	0.36	1.15	0.4318	0.6169	AKAP3	A kinase (PRKA) anchor protein 3	Multiple_Complex
TC0X00009677.hg.1	4.96	4.81	0.17	0.39	1.11	0.2151	0.6781	AKAP4	A kinase (PRKA) anchor protein 4	Multiple_Complex	TC0X00009677.hg.1	4.69	5.08	0.31	0.52	-1.31	0.0634	0.1653	AKAP4	A kinase (PRKA) anchor protein 4	Multiple_Complex
TC1400007441.hg.1	4.07	4.86	0.3	0.27	-1.73	0.0459	0.4345	AKAP5	A kinase (PRKA) anchor protein 5	Coding	TC1400007441.hg.1	4.78	4.24	0.26	0.5	1.46	0.3936	0.5807	AKAP5	A kinase (PRKA) anchor protein 5	Coding
TC1400006853.hg.1	4.9	4.66	0.58	0.33	1.18	0.7483	0.9411	AKAP6	A kinase (PRKA) anchor protein 6	Multiple_Complex	TC1400006853.hg.1	4.62	3.82	0.3	0.18	1.74	0.0013	0.0084	AKAP6	A kinase (PRKA) anchor protein 6	Multiple_Complex
TC0600009446.hg.1	5.58	5.53	0.4	0.08	1.03	0.332	0.7648	AKAP7	A kinase (PRKA) anchor protein 7	Multiple_Complex	TC0600009446.hg.1	5.5	5.57	0.21	0.15	-1.05	0.2626	0.4461	AKAP7	A kinase (PRKA) anchor protein 7	Multiple_Complex
TC1900009866.hg.1	7.8	7.68	0.15	0.04	1.08	0.3997	0.8021	AKAP8	A kinase (PRKA) anchor protein 8	Multiple_Complex	TC1900009866.hg.1	7.32	6.84	0.2	0.26	1.4	0.0226	0.076	AKAP8	A kinase (PRKA) anchor protein 8	Multiple_Complex
TC1900009867.hg.1	11.26	11	0.12	0.14	1.2	0.0564	0.4603	AKAP8L	A kinase (PRKA) anchor protein 8-like	Multiple_Complex	TC1900009867.hg.1	10.81	11.58	0.16	0.18	-1.7	0.0009	0.0064	AKAP8L	A kinase (PRKA) anchor protein 8-like	Multiple_Complex
TC0700008318.hg.1	9.38	9.61	0.08	0.01	-1.18	0.0927	0.5346	AKAP9	A kinase (PRKA) anchor protein 9	Multiple_Complex	TC0700008318.hg.1	9.42	9.22	0.08	0.2	1.15	0.2128	0.388	AKAP9	A kinase (PRKA) anchor protein 9	Multiple_Complex
TC1700010041.hg.1	7.68	7.77	0.03	0.1	-1.06	0.7512	0.9416	AKAP10	A kinase (PRKA) anchor protein 10	Multiple_Complex	TC1700010041.hg.1	7.62	8.05	0.1	0.04	-1.35	0.009	0.0378	AKAP10	A kinase (PRKA) anchor protein 10	Multiple_Complex
TC1300006989.hg.1	11.22	11.45	0.03	0.04	-1.17	0.0612	0.4716	AKAP11	A kinase (PRKA) anchor protein 11	Multiple_Complex	TC1300006989.hg.1	11.18	11.61	0.06	0.22	-1.35	0.0512	0.1411	AKAP11	A kinase (PRKA) anchor protein 11	Multiple_Complex
TC0600009862.hg.1	10.15	9.89	0.17	0.14	1.2	0.2059	0.6718	AKAP12	A kinase (PRKA) anchor protein 12	Multiple_Complex	TC0600009862.hg.1	9.59	10.91	0.2	0.04	-2.5	1.62e-05	0.0003	AKAP12	A kinase (PRKA) anchor protein 12	Multiple_Complex
TC1500008187.hg.1	10.24	10.27	0.27	0.18	-1.02	0.7063	0.9274	AKAP13; MIR7706	A kinase (PRKA) anchor protein 13; microRNA 7706	Multiple_Complex	TC1500008187.hg.1	10.14	11.36	0.17	0.15	-2.32	3e-05	0.0005	AKAP13; MIR7706	A kinase (PRKA) anchor protein 13; microRNA 7706	Multiple_Complex
TC0X00008264.hg.1	3.84	3.96	0.1	0.28	-1.09	0.5751	0.8788	AKAP14	A kinase (PRKA) anchor protein 14	Multiple_Complex	TC0X00008264.hg.1	4.01	4.15	0.33	0.11	-1.1	0.2966	0.4854	AKAP14	A kinase (PRKA) anchor protein 14	Multiple_Complex
TC0Y00007319.hg.1	7.21	7.14	0.23	0.28	1.05	0.7105	0.9287	AKAP17A; SFRS17A	Homo sapiens A kinase (PRKA) anchor protein 17A (AKAP17A), transcript variant 1, mRNA.; Homo sapiens A kinase (PRKA) anchor protein 17A (AKAP17A), transcript variant 2, non-coding RNA.; A kinase (PRKA) anchor protein 17A [Source:HGNC Symbol;Acc:HGNC:18783]; Homo sapiens splicing factor, arginine/serine-rich 17A, mRNA (cDNA clone MGC:39904 IMAGE:5217247), complete cds.; Homo sapiens splicing factor, arginine/serine-rich 17A, mRNA (cDNA clone MGC:125365 IMAGE:40007662), complete cds.; Homo sapiens splicing factor, arginine/serine-rich 17A, mRNA (cDNA clone MGC:125366 IMAGE:40007663), complete cds.; Jeck2013 ANNOTATED, INTERNAL, ncRNA, OVCODE, OVEXON best transcript NR_027383	Multiple_Complex	TC0Y00007319.hg.1	7.13	7.61	0.2	0.17	-1.39	0.0721	0.1816	AKAP17A; SFRS17A	Homo sapiens A kinase (PRKA) anchor protein 17A (AKAP17A), transcript variant 1, mRNA.; Homo sapiens A kinase (PRKA) anchor protein 17A (AKAP17A), transcript variant 2, non-coding RNA.; A kinase (PRKA) anchor protein 17A [Source:HGNC Symbol;Acc:HGNC:18783]; Homo sapiens splicing factor, arginine/serine-rich 17A, mRNA (cDNA clone MGC:39904 IMAGE:5217247), complete cds.; Homo sapiens splicing factor, arginine/serine-rich 17A, mRNA (cDNA clone MGC:125365 IMAGE:40007662), complete cds.; Homo sapiens splicing factor, arginine/serine-rich 17A, mRNA (cDNA clone MGC:125366 IMAGE:40007663), complete cds.; Jeck2013 ANNOTATED, INTERNAL, ncRNA, OVCODE, OVEXON best transcript NR_027383	Multiple_Complex
TC1100006796.hg.1	7.31	7.49	0.46	0.23	-1.13	0.7547	0.942	AKIP1	A kinase (PRKA) interacting protein 1	Multiple_Complex	TC1100006796.hg.1	7.13	5.98	0.24	0.25	2.21	0.0001	0.0016	AKIP1	A kinase (PRKA) interacting protein 1	Multiple_Complex
TC0100007884.hg.1	9.53	9.58	0.21	0.1	-1.03	0.4688	0.8352	AKIRIN1	akirin 1	Multiple_Complex	TC0100007884.hg.1	9.37	8.84	0.14	0.21	1.44	0.0313	0.0975	AKIRIN1	akirin 1	Multiple_Complex
TC0600012514.hg.1	8.74	8.53	0.29	0.09	1.16	0.5767	0.8793	AKIRIN2	akirin 2	Multiple_Complex	TC0600012514.hg.1	8.42	7.77	0.18	0.1	1.57	0.0048	0.0234	AKIRIN2	akirin 2	Multiple_Complex
TC0900011284.hg.1	8.22	8.38	0.29	0.27	-1.12	0.912	0.9818	AKNA	AT-hook transcription factor	Multiple_Complex	TC0900011284.hg.1	8.05	7.06	0.31	0.37	1.98	0.0062	0.0283	AKNA	AT-hook transcription factor	Multiple_Complex
TC0100018461.hg.1	3.59	4	0.4	0.32	-1.33	0.1082	0.5605	AKNAD1	AKNA domain containing 1	Multiple_Complex	TC0100018461.hg.1	3.78	3.71	0.2	0.49	1.05	0.8742	0.9346	AKNAD1	AKNA domain containing 1	Multiple_Complex
TC0100008126.hg.1	9.72	9.71	0.27	0.23	1.01	0.804	0.9556	AKR1A1	aldo-keto reductase family 1, member A1 (aldehyde reductase)	Multiple_Complex	TC0100008126.hg.1	9.62	9.91	0.23	0.17	-1.23	0.2552	0.4377	AKR1A1	aldo-keto reductase family 1, member A1 (aldehyde reductase)	Multiple_Complex
TC0700012684.hg.1	13.62	12.43	0.12	0.06	2.27	1.79e-05	0.0134	AKR1B1	aldo-keto reductase family 1, member B1 (aldose reductase)	Multiple_Complex	TC0700012684.hg.1	12.25	13.67	0.06	0.33	-2.68	2.02e-05	0.0004	AKR1B1	aldo-keto reductase family 1, member B1 (aldose reductase)	Multiple_Complex
TC0700009230.hg.1	4.09	4.33	0.42	0.29	-1.18	0.0337	0.3967	AKR1B10	aldo-keto reductase family 1, member B10 (aldose reductase)	Multiple_Complex	TC0700009230.hg.1	4.42	4.69	0.31	0.36	-1.21	0.3504	0.5404	AKR1B10	aldo-keto reductase family 1, member B10 (aldose reductase)	Multiple_Complex
TC0700009231.hg.1	4.73	5.01	0.16	0.12	-1.21	0.0422	0.4269	AKR1B15	aldo-keto reductase family 1, member B15	Multiple_Complex	TC0700009231.hg.1	4.63	4.5	0.25	0.53	1.09	0.0656	0.1694	AKR1B15	aldo-keto reductase family 1, member B15	Multiple_Complex
TC1000012427.hg.1	11.62	10.5	0.04	0.19	2.17	1.88e-05	0.0134	AKR1C1	aldo-keto reductase family 1, member C1	Multiple_Complex	TC1000012427.hg.1	10.22	12.46	0.2	0.28	-4.71	4.78e-07	2.85e-05	AKR1C1	aldo-keto reductase family 1, member C1	Multiple_Complex
TC1000012516.hg.1	10.33	9.53	0.24	0.24	1.75	0.0021	0.1326	AKR1C2	aldo-keto reductase family 1, member C2	Multiple_Complex	TC1000012516.hg.1	8.95	10.19	0.19	0.37	-2.35	0.0006	0.0044	AKR1C2	aldo-keto reductase family 1, member C2	Multiple_Complex
TC1000012428.hg.1	10.73	10.07	0.12	0.11	1.58	0.0004	0.055	AKR1C3	aldo-keto reductase family 1, member C3	Multiple_Complex	TC1000012428.hg.1	9.61	11.35	0.12	0.04	-3.33	4.86e-07	2.86e-05	AKR1C3	aldo-keto reductase family 1, member C3	Multiple_Complex
TC1000006611.hg.1	4.2	3.91	0.23	0.29	1.22	0.5442	0.869	AKR1C4	aldo-keto reductase family 1, member C4	Multiple_Complex	TC1000006611.hg.1	4.22	4.39	0.15	0.24	-1.13	0.1066	0.2417	AKR1C4	aldo-keto reductase family 1, member C4	Multiple_Complex
TC1000009659.hg.1	4.36	4.51	0.31	0.07	-1.11	0.677	0.9186	AKR1C8P	aldo-keto reductase family 1, member C8, pseudogene	Multiple_Complex	TC1000009659.hg.1	4.43	4.46	0.08	0.48	-1.02	0.9506	0.9759	AKR1C8P	aldo-keto reductase family 1, member C8, pseudogene	Multiple_Complex
TC0700013466.hg.1	3.31	3.3	0.61	0.25	1.01	0.4595	0.8305	AKR1D1	aldo-keto reductase family 1, member D1	Multiple_Complex	TC0700013466.hg.1	3.31	3.18	0.16	0.46	1.09	0.3462	0.5368	AKR1D1	aldo-keto reductase family 1, member D1	Multiple_Complex
TC1000006604.hg.1	6.93	6.62	0.17	0.09	1.24	0.1356	0.5974	AKR1E2	aldo-keto reductase family 1, member E2	Multiple_Complex	TC1000006604.hg.1	6.26	6.87	0.23	0.16	-1.52	0.014	0.0526	AKR1E2	aldo-keto reductase family 1, member E2	Multiple_Complex
TC0100013131.hg.1	9.17	9.18	0.08	0.08	-1.01	0.7017	0.9256	AKR7A2	aldo-keto reductase family 7, member A2	Multiple_Complex	TC0100013131.hg.1	8.89	8.76	0.13	0.15	1.09	0.1304	0.2783	AKR7A2	aldo-keto reductase family 7, member A2	Multiple_Complex
TC0100013129.hg.1	5.15	5.09	0.28	0.21	1.04	0.7624	0.9443	AKR7A3	aldo-keto reductase family 7, member A3 (aflatoxin aldehyde reductase)	Coding	TC0100013129.hg.1	5.05	4.94	0.17	0.39	1.08	0.6165	0.7699	AKR7A3	aldo-keto reductase family 7, member A3 (aflatoxin aldehyde reductase)	Coding
TC0100013128.hg.1	6.72	6.92	0.14	0.36	-1.15	0.9772	0.9951	AKR7L	aldo-keto reductase family 7-like (gene/pseudogene)	Multiple_Complex	TC0100013128.hg.1	6.58	6.85	0.39	0.18	-1.2	0.1596	0.3196	AKR7L	aldo-keto reductase family 7-like (gene/pseudogene)	Multiple_Complex
TC1400010377.hg.1	10.6	10.56	0.1	0.12	1.03	0.5243	0.8592	AKT1	v-akt murine thymoma viral oncogene homolog 1	Multiple_Complex	TC1400010377.hg.1	10.55	10.89	0.13	0.2	-1.26	0.0383	0.1134	AKT1	v-akt murine thymoma viral oncogene homolog 1	Multiple_Complex
TC1900008561.hg.1	7.05	7.21	0.65	0.36	-1.12	0.5712	0.8782	AKT1S1	Memczak2013 ANTISENSE, coding, INTERNAL, intronic best transcript NM_001098633	NonCoding	TC1900008561.hg.1	6.82	7.55	0.31	0.39	-1.66	0.0492	0.1369	AKT1S1	Memczak2013 ANTISENSE, coding, INTERNAL, intronic best transcript NM_001098633	NonCoding
TC1900012006.hg.1	11.32	11.31	0.12	0.09	1.01	0.9846	0.9967	AKT1S1	AKT1 substrate 1 (proline rich)	Multiple_Complex	TC1900012006.hg.1	10.84	9.94	0.13	0.23	1.87	0.0004	0.0034	AKT1S1	AKT1 substrate 1 (proline rich)	Multiple_Complex
TC1900010696.hg.1	12.16	12.08	0.25	0.13	1.06	0.9021	0.9796	AKT2	v-akt murine thymoma viral oncogene homolog 2	Multiple_Complex	TC1900010696.hg.1	11.91	11.61	0.18	0.16	1.23	0.0999	0.23	AKT2	v-akt murine thymoma viral oncogene homolog 2	Multiple_Complex
TC0100017984.hg.1	10.59	10.58	0.06	0.19	1.01	0.5088	0.8523	AKT3	v-akt murine thymoma viral oncogene homolog 3	Multiple_Complex	TC0100017984.hg.1	10.42	11.47	0.2	0.2	-2.07	0.0002	0.0023	AKT3	v-akt murine thymoma viral oncogene homolog 3	Multiple_Complex
TC1600010341.hg.1	8.76	8.66	0.15	0.11	1.07	0.5282	0.8612	AKTIP	AKT interacting protein	Multiple_Complex	TC1600010341.hg.1	8.62	8.22	0.23	0.33	1.31	0.0514	0.1415	AKTIP	AKT interacting protein	Multiple_Complex
TC0900011260.hg.1	4.59	4.88	0.46	0.27	-1.22	0.8615	0.971	ALAD	aminolevulinate dehydratase	Multiple_Complex	TC0900011260.hg.1	4.96	5.63	0.38	0.12	-1.59	0.0115	0.0455	ALAD	aminolevulinate dehydratase	Multiple_Complex
TC0300007466.hg.1	10.96	10.77	0.06	0.18	1.14	0.086	0.5259	ALAS1	5-aminolevulinate synthase 1	Multiple_Complex	TC0300007466.hg.1	10.18	9.61	0.18	0.27	1.49	0.0124	0.0482	ALAS1	5-aminolevulinate synthase 1	Multiple_Complex
TC0X00009795.hg.1	4.93	4.54	0.21	0.21	1.31	0.0087	0.2438	ALAS2	5-aminolevulinate synthase 2	Multiple_Complex	TC0X00009795.hg.1	4.51	4.85	0.26	0.55	-1.27	0.4601	0.6422	ALAS2	5-aminolevulinate synthase 2	Multiple_Complex
TC0400007830.hg.1	5.56	5.68	0.23	0.21	-1.09	0.2218	0.6818	ALB	albumin	Multiple_Complex	TC0400007830.hg.1	5.92	5.85	0.21	0.4	1.05	0.7825	0.8808	ALB	albumin	Multiple_Complex
TC0300008242.hg.1	13.78	13.56	0.02	0.09	1.16	0.0908	0.5323	ALCAM	activated leukocyte cell adhesion molecule	Multiple_Complex	TC0300008242.hg.1	13.33	13.24	0.08	0.04	1.06	0.5798	0.7432	ALCAM	activated leukocyte cell adhesion molecule	Multiple_Complex
TC0900012245.hg.1	4.75	4.81	0.18	0.36	-1.04	0.5453	0.8691	ALDH1A1	aldehyde dehydrogenase 1 family, member A1	Multiple_Complex	TC0900012246.hg.1	3.15	3.4	0.29	0.21	-1.19	0.0802	0.1965	ALDH1A1	aldehyde dehydrogenase 1 family, member A1	NonCoding
TC0900012246.hg.1	3.43	3.03	0.15	0.19	1.32	0.0101	0.2607	ALDH1A1	aldehyde dehydrogenase 1 family, member A1	NonCoding	TC0900012245.hg.1	5.31	5.39	0.16	0.07	-1.06	0.178	0.3446	ALDH1A1	aldehyde dehydrogenase 1 family, member A1	Multiple_Complex
TC1500009561.hg.1	5.28	5.14	0.53	0.48	1.11	0.5781	0.8799	ALDH1A2	aldehyde dehydrogenase 1 family, member A2	Multiple_Complex	TC1500009561.hg.1	5	5.28	0.02	0.14	-1.22	0.0766	0.1902	ALDH1A2	aldehyde dehydrogenase 1 family, member A2	Multiple_Complex
TC1500010800.hg.1	6.81	6.48	0.07	0.11	1.26	0.0136	0.2961	ALDH1A3	aldehyde dehydrogenase 1 family, member A3	Multiple_Complex	TC1500010800.hg.1	6.3	6.37	0.16	0.07	-1.05	0.4387	0.6231	ALDH1A3	aldehyde dehydrogenase 1 family, member A3	Multiple_Complex
TC0900007187.hg.1	12.15	12.52	0.17	0.01	-1.29	0.0206	0.3393	ALDH1B1	aldehyde dehydrogenase 1 family, member B1	Multiple_Complex	TC0900007187.hg.1	12.47	13.2	0.08	0.09	-1.66	0.0004	0.0037	ALDH1B1	aldehyde dehydrogenase 1 family, member B1	Multiple_Complex
TC0300012269.hg.1	5.74	5.26	0.06	0.12	1.4	0.0049	0.1943	ALDH1L1	aldehyde dehydrogenase 1 family, member L1	Multiple_Complex	TC0300012269.hg.1	4.85	5.47	0.29	0.71	-1.54	0.2156	0.3912	ALDH1L1	aldehyde dehydrogenase 1 family, member L1	Multiple_Complex
TC0300008660.hg.1	5.16	5.11	0.18	0.3	1.04	0.7594	0.9438	ALDH1L1-AS1	ALDH1L1 antisense RNA 1	Multiple_Complex	TC0300008660.hg.1	5.59	5.3	0.39	0.47	1.23	0.9194	0.9596	ALDH1L1-AS1	ALDH1L1 antisense RNA 1	Multiple_Complex
TC1200011770.hg.1	14	14.22	0.09	0.04	-1.17	0.0409	0.423	ALDH1L2	aldehyde dehydrogenase 1 family, member L2	Multiple_Complex	TC1200011770.hg.1	14.01	12.21	0.03	0.16	3.49	4.32e-07	2.67e-05	ALDH1L2	aldehyde dehydrogenase 1 family, member L2	Multiple_Complex
TC1200012707.hg.1	8.54	8.02	0.03	0.2	1.43	0.0085	0.2427	ALDH2	aldehyde dehydrogenase 2 family (mitochondrial)	Multiple_Complex	TC1200012707.hg.1	7.69	7.58	0.18	0.26	1.08	0.1696	0.334	ALDH2	aldehyde dehydrogenase 2 family (mitochondrial)	Multiple_Complex
TC1700010036.hg.1	5.63	5.3	0.26	0.07	1.25	0.0653	0.4807	ALDH3A1	aldehyde dehydrogenase 3 family, member A1	Multiple_Complex	TC1700010036.hg.1	5.15	5.22	0.19	0.44	-1.05	0.8254	0.9068	ALDH3A1	aldehyde dehydrogenase 3 family, member A1	Multiple_Complex
TC1700007189.hg.1	9.58	9.26	0.35	0.15	1.24	0.1191	0.5737	ALDH3A2	aldehyde dehydrogenase 3 family, member A2	Multiple_Complex	TC1700007189.hg.1	9.06	9.34	0.24	0.23	-1.22	0.0366	0.1096	ALDH3A2	aldehyde dehydrogenase 3 family, member A2	Multiple_Complex
TC1100008174.hg.1	8.66	8.86	0.07	0.14	-1.15	0.2195	0.6808	ALDH3B1	aldehyde dehydrogenase 3 family, member B1	Multiple_Complex	TC1100008174.hg.1	9.08	9.72	0.27	0.29	-1.56	0.0164	0.0597	ALDH3B1	aldehyde dehydrogenase 3 family, member B1	Multiple_Complex
TC1100011350.hg.1	4.55	4.76	0.21	0.09	-1.16	0.117	0.5705	ALDH3B2	aldehyde dehydrogenase 3 family, member B2	Multiple_Complex	TC1100011350.hg.1	4.7	4.38	0.1	0.35	1.24	0.5643	0.7316	ALDH3B2	aldehyde dehydrogenase 3 family, member B2	Multiple_Complex
TC0100018417.hg.1	6.52	6.47	0.16	0.03	1.04	0.7406	0.9386	ALDH4A1	aldehyde dehydrogenase 4 family, member A1	Multiple_Complex	TC0100018417.hg.1	5.45	4.74	0.38	0.19	1.64	0.0008	0.0061	ALDH4A1	aldehyde dehydrogenase 4 family, member A1	Multiple_Complex
TC0600007198.hg.1	5.63	5.65	0.35	0.11	-1.01	0.2039	0.6695	ALDH5A1	aldehyde dehydrogenase 5 family, member A1	Multiple_Complex	TC0600007198.hg.1	4.93	5.09	0.1	0.4	-1.12	0.8521	0.9229	ALDH5A1	aldehyde dehydrogenase 5 family, member A1	Multiple_Complex
TC1400009684.hg.1	6.85	6.98	0.04	0.01	-1.1	0.2556	0.7073	ALDH6A1	aldehyde dehydrogenase 6 family, member A1	Multiple_Complex	TC1400009684.hg.1	6.87	7.48	0.17	0.2	-1.53	0.0053	0.025	ALDH6A1	aldehyde dehydrogenase 6 family, member A1	Multiple_Complex
TC0500011924.hg.1	10.02	10.14	0.12	0.24	-1.09	0.668	0.9163	ALDH7A1	aldehyde dehydrogenase 7 family, member A1	Multiple_Complex	TC0500011924.hg.1	9.89	9.08	0.23	0.08	1.75	0.0007	0.0051	ALDH7A1	aldehyde dehydrogenase 7 family, member A1	Multiple_Complex
TC0600013249.hg.1	3.97	4.14	0.24	0.41	-1.13	0.4913	0.8456	ALDH8A1	aldehyde dehydrogenase 8 family, member A1	Multiple_Complex	TC0600013249.hg.1	4.04	4.2	0.39	0.27	-1.11	0.4712	0.6528	ALDH8A1	aldehyde dehydrogenase 8 family, member A1	Multiple_Complex
TC0100016260.hg.1	11.44	11.25	0.02	0.16	1.15	0.1838	0.65	ALDH9A1	aldehyde dehydrogenase 9 family, member A1	Multiple_Complex	TC0100016260.hg.1	11.12	10.22	0.26	0.19	1.85	0.0009	0.0063	ALDH9A1	aldehyde dehydrogenase 9 family, member A1	Multiple_Complex
TC1900011778.hg.1	4.76	4.95	0.29	0.16	-1.14	0.4522	0.8273	ALDH16A1	aldehyde dehydrogenase 16 family, member A1	Multiple_Complex	TC1900011778.hg.1	4.68	4.11	0.2	0.04	1.48	0.0128	0.0491	ALDH16A1	aldehyde dehydrogenase 16 family, member A1	Multiple_Complex
TC1000011499.hg.1	12.97	13.07	0.09	0.03	-1.07	0.7359	0.9378	ALDH18A1	aldehyde dehydrogenase 18 family, member A1	Multiple_Complex	TC1000011499.hg.1	12.88	12.88	0.08	0.07	1	0.6775	0.8151	ALDH18A1	aldehyde dehydrogenase 18 family, member A1	Multiple_Complex
TC1600007440.hg.1	16.28	16.29	0.02	0.01	-1.01	0.9097	0.9813	ALDOA	aldolase A, fructose-bisphosphate	Multiple_Complex	TC1600007440.hg.1	16.35	16.54	0.01	0.1	-1.14	0.182	0.3496	ALDOA	aldolase A, fructose-bisphosphate	Multiple_Complex
TC0900011033.hg.1	3.71	3.65	0.12	0.3	1.05	0.7331	0.9368	ALDOB	aldolase B, fructose-bisphosphate	Multiple_Complex	TC0900011033.hg.1	4	4.28	0.39	0.3	-1.21	0.5859	0.7472	ALDOB	aldolase B, fructose-bisphosphate	Multiple_Complex
TC1700010200.hg.1	8.6	8.68	0.23	0.42	-1.06	0.4721	0.8367	ALDOC	aldolase C, fructose-bisphosphate	Multiple_Complex	TC1700010200.hg.1	8.83	11.22	0.15	0.14	-5.21	1.25e-07	1.18e-05	ALDOC	aldolase C, fructose-bisphosphate	Multiple_Complex
TC1600011347.hg.1	9.41	9.12	0.06	0.26	1.22	0.2344	0.6919	ALG1; NAGPA-AS1	ALG1, chitobiosyldiphosphodolichol beta-mannosyltransferase; NAGPA antisense RNA 1	Multiple_Complex	TC1600011347.hg.1	9	7.88	0.35	0.44	2.17	0.0004	0.0038	ALG1; NAGPA-AS1	ALG1, chitobiosyldiphosphodolichol beta-mannosyltransferase; NAGPA antisense RNA 1	Multiple_Complex
TC0300012264.hg.1	5.46	5.26	0.11	0.16	1.15	0.2952	0.7406	ALG1L	ALG1, chitobiosyldiphosphodolichol beta-mannosyltransferase-like	Multiple_Complex	TC0300012264.hg.1	5.72	5.28	0.17	0.15	1.36	0.0565	0.1517	ALG1L	ALG1, chitobiosyldiphosphodolichol beta-mannosyltransferase-like	Multiple_Complex
TC0300013866.hg.1	9.8	9.5	0.14	0.24	1.23	0.3295	0.7639	ALG1L2	ALG1, chitobiosyldiphosphodolichol beta-mannosyltransferase-like 2	Multiple_Complex	TC0300013866.hg.1	9.39	8.7	0.18	0.35	1.62	0.0139	0.0526	ALG1L2	ALG1, chitobiosyldiphosphodolichol beta-mannosyltransferase-like 2	Multiple_Complex
TC1100013203.hg.1	7.42	7.49	0.17	0.16	-1.05	0.4565	0.8286	ALG1L9P	asparagine-linked glycosylation 1-like 9, pseudogene	Multiple_Complex	TC1100013203.hg.1	6.99	6.86	0.22	0.32	1.09	0.7214	0.8434	ALG1L9P	asparagine-linked glycosylation 1-like 9, pseudogene	Multiple_Complex
TC0900010995.hg.1	10.94	10.75	0.14	0.05	1.14	0.1635	0.6305	ALG2	ALG2, alpha-1,3/1,6-mannosyltransferase	Multiple_Complex	TC0900010995.hg.1	10.33	10.27	0.04	0.18	1.04	0.6755	0.8135	ALG2	ALG2, alpha-1,3/1,6-mannosyltransferase	Multiple_Complex
TC0300013380.hg.1	14.19	13.96	0.1	0.09	1.17	0.1679	0.6341	ALG3	ALG3, alpha-1,3- mannosyltransferase	Multiple_Complex	TC0300013380.hg.1	13.87	13.18	0.11	0.26	1.61	0.0028	0.0153	ALG3	ALG3, alpha-1,3- mannosyltransferase	Multiple_Complex
TC1300008632.hg.1	7.31	7.42	0.09	0.12	-1.08	0.7063	0.9274	ALG5	ALG5, dolichyl-phosphate beta-glucosyltransferase	Multiple_Complex	TC1300008632.hg.1	7.4	7.07	0.08	0.2	1.25	0.2979	0.4869	ALG5	ALG5, dolichyl-phosphate beta-glucosyltransferase	Multiple_Complex
TC0100008584.hg.1	8.05	7.47	0.43	0.03	1.5	0.0181	0.3265	ALG6	ALG6, alpha-1,3-glucosyltransferase	Multiple_Complex	TC0100008584.hg.1	7.54	7.34	0.37	0.23	1.14	0.6768	0.8146	ALG6	ALG6, alpha-1,3-glucosyltransferase	Multiple_Complex
TC1100011739.hg.1	11.87	11.79	0.14	0.25	1.06	0.0897	0.5316	ALG8	ALG8, alpha-1,3-glucosyltransferase	Multiple_Complex	TC1100011739.hg.1	11.56	11.35	0.27	0.1	1.16	0.8963	0.9473	ALG8	ALG8, alpha-1,3-glucosyltransferase	Multiple_Complex
TC1100013226.hg.1	8.4	8.6	0.14	0.17	-1.15	0.47	0.8356	ALG9	ALG9, alpha-1,2-mannosyltransferase	Multiple_Complex	TC1100013226.hg.1	8.52	8.28	0.2	0.17	1.18	0.4704	0.6521	ALG9	ALG9, alpha-1,2-mannosyltransferase	Multiple_Complex
TC1200007295.hg.1	7.61	7.11	0.18	0.11	1.42	0.005	0.1948	ALG10	ALG10, alpha-1,2-glucosyltransferase	Multiple_Complex	TC1200007295.hg.1	6.95	7.94	0.17	0.42	-1.98	0.0018	0.0106	ALG10	ALG10, alpha-1,2-glucosyltransferase	Multiple_Complex
TC1200007326.hg.1	7.07	6.89	0.19	0.56	1.13	0.5282	0.8612	ALG10B	ALG10B, alpha-1,2-glucosyltransferase	Multiple_Complex	TC1200007326.hg.1	6.45	7.49	0.47	0.5	-2.05	0.1113	0.2488	ALG10B	ALG10B, alpha-1,2-glucosyltransferase	Multiple_Complex
TC1300007237.hg.1	9.68	9.58	0.1	0.15	1.07	0.1276	0.5851	ALG11; UTP14C	ALG11, alpha-1,2-mannosyltransferase; UTP14, U3 small nucleolar ribonucleoprotein, homolog C (yeast)	Multiple_Complex	TC1300007237.hg.1	9.22	9.11	0.17	0.23	1.08	0.2465	0.4274	ALG11; UTP14C	ALG11, alpha-1,2-mannosyltransferase; UTP14, U3 small nucleolar ribonucleoprotein, homolog C (yeast)	Multiple_Complex
TC2200009128.hg.1	7.55	7.69	0.22	0.15	-1.1	0.1322	0.5913	ALG12	ALG12, alpha-1,6-mannosyltransferase	Multiple_Complex	TC2200009128.hg.1	7.58	8.05	0.11	0.31	-1.39	0.0264	0.0854	ALG12	ALG12, alpha-1,6-mannosyltransferase	Multiple_Complex
TC0X00008136.hg.1	10.11	10.1	0.26	0.16	1.01	0.708	0.9277	ALG13	ALG13, UDP-N-acetylglucosaminyltransferase subunit	Multiple_Complex	TC0X00008138.hg.1	3.62	3.92	0.04	0.77	-1.23	0.4164	0.6032	ALG13	Transcript Identified by AceView, Entrez Gene ID(s) 79868	Unassigned
TC0X00008138.hg.1	3.35	3.65	0.48	0.12	-1.24	0.8734	0.9727	ALG13	Transcript Identified by AceView, Entrez Gene ID(s) 79868	Unassigned	TC0X00008136.hg.1	10.02	8.65	0.1	0.2	2.59	9.21e-06	0.0002	ALG13	ALG13, UDP-N-acetylglucosaminyltransferase subunit	Multiple_Complex
TC0100014997.hg.1	8.87	8.69	0.29	0.26	1.13	0.5104	0.8525	ALG14	ALG14, UDP-N-acetylglucosaminyltransferase subunit	Multiple_Complex	TC0100014997.hg.1	8.41	6.44	0.36	0.44	3.91	2.46e-05	0.0004	ALG14	ALG14, UDP-N-acetylglucosaminyltransferase subunit	Multiple_Complex
TC0200012140.hg.1	4.6	5.05	0.71	0.43	-1.37	0.6736	0.9181	ALK	anaplastic lymphoma receptor tyrosine kinase	Multiple_Complex	TC0200012141.hg.1	3.78	4.07	0.13	0.48	-1.22	0.7232	0.8445	ALK	Transcript Identified by AceView, Entrez Gene ID(s) 238	Unassigned
TC0200012141.hg.1	3.2	3.33	0.3	0.35	-1.09	0.4903	0.8456	ALK	Transcript Identified by AceView, Entrez Gene ID(s) 238	Unassigned	TC0200012140.hg.1	4.62	4.33	0.48	0.41	1.22	0.4743	0.6555	ALK	anaplastic lymphoma receptor tyrosine kinase	Multiple_Complex
TC1400009791.hg.1	8.53	8.31	0.18	0.22	1.16	0.0606	0.4708	ALKBH1	alkB homolog 1, histone H2A dioxygenase	Multiple_Complex	TC1400009791.hg.1	7.98	7.79	0.27	0.08	1.14	0.635	0.7838	ALKBH1	alkB homolog 1, histone H2A dioxygenase	Multiple_Complex
TC1200011862.hg.1	9.51	9.03	0.06	0.31	1.39	0.0273	0.3747	ALKBH2	alkB homolog 2, alpha-ketoglutarate-dependent dioxygenase	Multiple_Complex	TC1200011862.hg.1	8.8	9	0.27	0.21	-1.15	0.4291	0.6143	ALKBH2	alkB homolog 2, alpha-ketoglutarate-dependent dioxygenase	Multiple_Complex
TC1100007384.hg.1	8.12	8.08	0.29	0.09	1.02	0.9323	0.9866	ALKBH3; SEC14L1P1	alkB homolog 3, alpha-ketoglutarate-dependent dioxygenase; SEC14-like 1 pseudogene 1	Multiple_Complex	TC1100007384.hg.1	7.9	7.55	0.04	0.26	1.28	0.0165	0.0598	ALKBH3; SEC14L1P1	alkB homolog 3, alpha-ketoglutarate-dependent dioxygenase; SEC14-like 1 pseudogene 1	Multiple_Complex
TC0700012085.hg.1	6.11	6.07	0.22	0.31	1.03	0.6846	0.9203	ALKBH4	alkB homolog 4, lysine demthylase	Multiple_Complex	TC0700012085.hg.1	6.03	5.92	0.35	0.19	1.08	0.6176	0.7706	ALKBH4	alkB homolog 4, lysine demthylase	Multiple_Complex
TC1700007102.hg.1	10.91	10.97	0.16	0.14	-1.05	0.3564	0.7793	ALKBH5	alkB homolog 5, RNA demethylase	Multiple_Complex	TC1700007102.hg.1	10.73	11.75	0.13	0.1	-2.02	3.49e-05	0.0006	ALKBH5	alkB homolog 5, RNA demethylase	Multiple_Complex
TC1900011932.hg.1	8.73	8.34	0.17	0.15	1.31	0.1027	0.5522	ALKBH6	alkB homolog 6	Multiple_Complex	TC1900011932.hg.1	8.56	8.09	0.15	0.2	1.39	0.0368	0.1101	ALKBH6	alkB homolog 6	Multiple_Complex
TC1900006796.hg.1	6.02	6.25	0.19	0.39	-1.17	0.4312	0.818	ALKBH7	alkB homolog 7	Multiple_Complex	TC1900006796.hg.1	6.18	6.25	0.4	0.06	-1.05	0.1859	0.3545	ALKBH7	alkB homolog 7	Multiple_Complex
TC1100012209.hg.1	8.67	8.23	0.22	0.12	1.36	0.0663	0.4836	ALKBH8	alkB homolog 8, tRNA methyltransferase	Multiple_Complex	TC1100012209.hg.1	7.93	6.61	0.13	0.36	2.49	0.0003	0.0031	ALKBH8	alkB homolog 8, tRNA methyltransferase	Multiple_Complex
TC0200006539.hg.1	3.24	3.49	0.09	0.19	-1.19	0.1209	0.5765	ALLC	allantoicase	Multiple_Complex	TC0200006539.hg.1	3.45	3.35	0.19	0.45	1.07	0.8029	0.8935	ALLC	allantoicase	Multiple_Complex
TC0200008047.hg.1	9.09	9.3	0.1	0.09	-1.15	0.0347	0.4014	ALMS1	Alstrom syndrome protein 1	Multiple_Complex	TC0200008047.hg.1	9.05	7.92	0.09	0.35	2.19	0.0003	0.0027	ALMS1	Alstrom syndrome protein 1	Multiple_Complex
TC1000007471.hg.1	3.25	3.14	0.19	0.31	1.08	0.9242	0.9845	ALOX5	arachidonate 5-lipoxygenase	Multiple_Complex	TC1000007473.hg.1	3.52	3.7	0.42	0.16	-1.13	0.4163	0.6032	ALOX5	Transcript Identified by AceView, Entrez Gene ID(s) 240	Unassigned
TC1000007473.hg.1	3.49	3.57	0.2	0.24	-1.05	0.8515	0.9682	ALOX5	Transcript Identified by AceView, Entrez Gene ID(s) 240	Unassigned	TC1000007471.hg.1	3.26	3.19	0.25	0.07	1.05	0.3598	0.5494	ALOX5	arachidonate 5-lipoxygenase	Multiple_Complex
TC1300006770.hg.1	8.4	8.44	0.22	0.15	-1.03	0.2543	0.7067	ALOX5AP	arachidonate 5-lipoxygenase-activating protein	Multiple_Complex	TC1300006770.hg.1	8.39	6.98	0.16	0.24	2.67	1.7e-05	0.0003	ALOX5AP	arachidonate 5-lipoxygenase-activating protein	Multiple_Complex
TC1700006717.hg.1	4.38	4.26	0.09	0.15	1.09	0.5684	0.8776	ALOX12	arachidonate 12-lipoxygenase	Multiple_Complex	TC1700006717.hg.1	4.17	4.19	0.14	0.07	-1.01	0.6869	0.8215	ALOX12	arachidonate 12-lipoxygenase	Multiple_Complex
TC1700009669.hg.1	3.76	3.88	0.22	0.2	-1.08	0.5454	0.8691	ALOX12B	arachidonate 12-lipoxygenase, 12R type	Multiple_Complex	TC1700009669.hg.1	3.48	3.52	0.31	0.06	-1.03	0.7287	0.8474	ALOX12B	arachidonate 12-lipoxygenase, 12R type	Multiple_Complex
TC1700009520.hg.1	6.7	6.32	0.24	0.43	1.3	0.5485	0.87	ALOX15	arachidonate 15-lipoxygenase	Multiple_Complex	TC1700009520.hg.1	6.32	6.08	0.19	0.12	1.18	0.1221	0.2657	ALOX15	arachidonate 15-lipoxygenase	Multiple_Complex
TC1700006786.hg.1	6.22	5.76	0.17	0.19	1.38	0.0226	0.3513	ALOX15B	arachidonate 15-lipoxygenase, type B	Multiple_Complex	TC1700006786.hg.1	5.54	7.23	0.15	0.4	-3.22	1.71e-05	0.0003	ALOX15B	arachidonate 15-lipoxygenase, type B	Multiple_Complex
TC1700009670.hg.1	4.44	4.38	0.2	0.32	1.04	0.5457	0.8695	ALOXE3	arachidonate lipoxygenase 3	Multiple_Complex	TC1700009670.hg.1	4.69	4.28	0.47	0.66	1.33	0.9419	0.9709	ALOXE3	arachidonate lipoxygenase 3	Multiple_Complex
TC0200011100.hg.1	3.68	3.97	0.05	0.24	-1.22	0.2617	0.7115	ALPI	alkaline phosphatase, intestinal	Multiple_Complex	TC0200011100.hg.1	3.87	3.34	0.24	0.55	1.44	0.5575	0.7263	ALPI	alkaline phosphatase, intestinal	Multiple_Complex
TC0400008429.hg.1	6.91	6.91	0.15	0.45	1	0.8831	0.9751	ALPK1	alpha kinase 1	Multiple_Complex	TC0400008429.hg.1	6.56	6.83	0.38	0.17	-1.2	0.2965	0.4853	ALPK1	alpha kinase 1	Multiple_Complex
TC1800008804.hg.1	11.63	11.74	0.1	0	-1.08	0.3677	0.7859	ALPK2	alpha kinase 2	Multiple_Complex	TC1800008804.hg.1	11.49	10.69	0.09	0.18	1.74	0.0004	0.0035	ALPK2	alpha kinase 2	Multiple_Complex
TC1500008170.hg.1	5.68	5.95	0.11	0.1	-1.2	0.0311	0.3907	ALPK3	alpha kinase 3	Multiple_Complex	TC1500008170.hg.1	5.97	5.35	0.13	0.11	1.54	0.0036	0.0185	ALPK3	alpha kinase 3	Multiple_Complex
TC0100007243.hg.1	13.85	13.98	0.03	0.1	-1.09	0.3632	0.7833	ALPL	alkaline phosphatase, liver/bone/kidney	Multiple_Complex	TC0100007243.hg.1	13.79	14.53	0.12	0.09	-1.67	0.0013	0.0083	ALPL	alkaline phosphatase, liver/bone/kidney	Multiple_Complex
TC0200011093.hg.1	5.19	5.21	0.17	0.13	-1.02	0.5574	0.8735	ALPP	alkaline phosphatase, placental	Multiple_Complex	TC0200011093.hg.1	4.75	5.08	0.26	0.18	-1.26	0.5575	0.7263	ALPP	alkaline phosphatase, placental	Multiple_Complex
TC0200011097.hg.1	5.94	6.09	0.29	0.41	-1.11	0.5101	0.8525	ALPPL2	alkaline phosphatase, placental like 2	Coding	TC0200011097.hg.1	6.24	6.12	0.31	0.35	1.09	0.8668	0.9302	ALPPL2	alkaline phosphatase, placental like 2	Coding
TC0200015434.hg.1	8.48	8.56	0.33	0.41	-1.06	0.6692	0.9166	ALS2	ALS2, alsin Rho guanine nucleotide exchange factor	Multiple_Complex	TC0200015434.hg.1	8.12	7.73	0.27	0.23	1.31	0.0814	0.1986	ALS2	ALS2, alsin Rho guanine nucleotide exchange factor	Multiple_Complex
TC0300010955.hg.1	4.02	3.93	0.05	0.14	1.07	0.142	0.6059	ALS2CL	ALS2 C-terminal like	Multiple_Complex	TC0300010955.hg.1	3.75	4.15	0.2	0.18	-1.31	0.1125	0.2506	ALS2CL	ALS2 C-terminal like	Multiple_Complex
TC0200015429.hg.1	6.44	6.48	0.13	0.2	-1.03	0.6977	0.9238	ALS2CR11	amyotrophic lateral sclerosis 2 chromosome region candidate 11	Multiple_Complex	TC0200015429.hg.1	6.96	6.65	0.42	0.58	1.24	0.8909	0.9437	ALS2CR11	amyotrophic lateral sclerosis 2 chromosome region candidate 11	Multiple_Complex
TC0200015424.hg.1	6.1	5.92	0.43	0.21	1.14	0.7915	0.9526	ALS2CR12	amyotrophic lateral sclerosis 2 chromosome region candidate 12	Multiple_Complex	TC0200015424.hg.1	5.9	5.19	0.3	0.33	1.64	0.0085	0.0361	ALS2CR12	amyotrophic lateral sclerosis 2 chromosome region candidate 12	Multiple_Complex
TC1200008346.hg.1	3.42	3.53	0.6	0.13	-1.08	0.4685	0.8352	ALX1	ALX homeobox 1	Coding	TC1200008346.hg.1	3.65	3.17	0.15	0.08	1.4	0.0077	0.0335	ALX1	ALX homeobox 1	Coding
TC0100015223.hg.1	4.9	4.81	0.15	0.3	1.06	0.9732	0.994	ALX3	ALX homeobox 3	Coding	TC0100015223.hg.1	4.35	4.45	0.27	0.05	-1.07	0.4855	0.6647	ALX3	ALX homeobox 3	Coding
TC1100010623.hg.1	3.05	3.4	0.14	0.03	-1.27	0.0683	0.4878	ALX4	ALX homeobox 4	Coding	TC1100010623.hg.1	3.43	2.86	0.08	0.3	1.48	0.0134	0.051	ALX4	ALX homeobox 4	Coding
TC1700012078.hg.1	13.16	12.79	0.17	0.1	1.29	0.0352	0.402	ALYREF	Aly/REF export factor	Multiple_Complex	TC1700012078.hg.1	12.54	10.79	0.2	0.19	3.37	2.86e-06	9.53e-05	ALYREF	Aly/REF export factor	Multiple_Complex
TC0500013297.hg.1	9.23	9.71	0.05	0.17	-1.39	0.0118	0.2803	AMACR	alpha-methylacyl-CoA racemase	Multiple_Complex	TC0500013297.hg.1	9.28	9.02	0.16	0.06	1.2	0.0638	0.166	AMACR	alpha-methylacyl-CoA racemase	Multiple_Complex
TC0400007784.hg.1	3.36	3.78	0.23	0.05	-1.34	0.0783	0.5088	AMBN	ameloblastin	Coding	TC0400007784.hg.1	3.38	3.28	0.09	0.12	1.07	0.4725	0.6538	AMBN	ameloblastin	Coding
TC0900011276.hg.1	4.95	5.32	0.12	0.15	-1.29	0.0654	0.4809	AMBP	alpha-1-microglobulin/bikunin precursor	Multiple_Complex	TC0900011276.hg.1	5.29	5.25	0.15	0.09	1.03	0.712	0.8378	AMBP	alpha-1-microglobulin/bikunin precursor	Multiple_Complex
TC1100010705.hg.1	11.93	11.77	0.1	0.03	1.12	0.203	0.6687	AMBRA1	autophagy/beclin-1 regulator 1	Multiple_Complex	TC1100010705.hg.1	11.49	12.06	0.07	0.38	-1.48	0.0181	0.0644	AMBRA1	autophagy/beclin-1 regulator 1	Multiple_Complex
TC0600009127.hg.1	12.12	11.86	0.11	0.08	1.19	0.0518	0.451	AMD1	adenosylmethionine decarboxylase 1	Multiple_Complex	TC0600009127.hg.1	11.43	10.53	0.06	0.06	1.86	6.14e-05	0.0009	AMD1	adenosylmethionine decarboxylase 1	Multiple_Complex
TC1200008526.hg.1	5.23	5.08	0.16	0.2	1.11	0.3597	0.7821	AMDHD1	amidohydrolase domain containing 1	Multiple_Complex	TC1200008526.hg.1	4.72	4.4	0.12	0.35	1.24	0.8072	0.8958	AMDHD1	amidohydrolase domain containing 1	Multiple_Complex
TC1600011332.hg.1	6.45	6.26	0.21	0.05	1.14	0.039	0.4146	AMDHD2	amidohydrolase domain containing 2	Multiple_Complex	TC1600011332.hg.1	6.3	6.39	0.1	0.37	-1.06	0.7569	0.8641	AMDHD2	amidohydrolase domain containing 2	Multiple_Complex
TC0X00006607.hg.1	4.85	4.81	0.21	0.2	1.03	0.8737	0.9728	AMELX	amelogenin, X-linked	Coding	TC0X00006607.hg.1	4.78	4.95	0.29	0.06	-1.13	0.6914	0.8243	AMELX	amelogenin, X-linked	Coding
TC0Y00006954.hg.1	4.14	4.09	0.14	0.38	1.03	0.369	0.787	AMELY	amelogenin, Y-linked	Coding	TC0Y00006954.hg.1	3.66	4.27	0.3	0.39	-1.53	0.0191	0.067	AMELY	amelogenin, Y-linked	Coding
TC0X00009877.hg.1	5.69	5.92	0.32	0.15	-1.17	0.8147	0.9574	AMER1	APC membrane recruitment protein 1	Multiple_Complex	TC0X00009877.hg.1	5.67	5.69	0.2	0.37	-1.02	0.9139	0.9568	AMER1	APC membrane recruitment protein 1	Multiple_Complex
TC1300008381.hg.1	3.62	3.97	0.12	0.29	-1.28	0.0445	0.4321	AMER2	APC membrane recruitment protein 2	Multiple_Complex	TC1300008381.hg.1	4.18	4.17	0.24	0.22	1.01	0.8795	0.9374	AMER2	APC membrane recruitment protein 2	Multiple_Complex
TC0200009317.hg.1	4.6	4.77	0.26	0.14	-1.12	0.0717	0.4944	AMER3	APC membrane recruitment protein 3	Coding	TC0200009317.hg.1	4.78	4.53	0.25	0.28	1.19	0.2425	0.4234	AMER3	APC membrane recruitment protein 3	Coding
TC1600010406.hg.1	9.33	9.3	0.1	0.12	1.01	0.8078	0.9561	AMFR	autocrine motility factor receptor, E3 ubiquitin protein ligase	Multiple_Complex	TC1600010406.hg.1	8.94	9.74	0.19	0.08	-1.74	0.0005	0.004	AMFR	autocrine motility factor receptor, E3 ubiquitin protein ligase	Multiple_Complex
TC1900006579.hg.1	6.26	6.35	0.08	0.32	-1.06	0.4962	0.8473	AMH; MIR4321	anti-Mullerian hormone; microRNA 4321	Multiple_Complex	TC1900006579.hg.1	6.19	6.29	0.29	0.21	-1.07	0.6483	0.7942	AMH; MIR4321	anti-Mullerian hormone; microRNA 4321	Multiple_Complex
TC1200007714.hg.1	2.97	2.73	0.13	0.06	1.18	0.1008	0.5491	AMHR2	anti-Mullerian hormone receptor, type II	Multiple_Complex	TC1200007714.hg.1	3.16	3.2	0.21	0.16	-1.03	0.2126	0.388	AMHR2	anti-Mullerian hormone receptor, type II	Multiple_Complex
TC1100012471.hg.1	4.08	3.96	0.31	0.09	1.09	0.4853	0.843	AMICA1	adhesion molecule, interacts with CXADR antigen 1	Multiple_Complex	TC1100012471.hg.1	3.92	4.2	0.13	0.56	-1.22	0.2431	0.424	AMICA1	adhesion molecule, interacts with CXADR antigen 1	Multiple_Complex
TC0100015200.hg.1	4.1	4.01	0.17	0.54	1.07	0.4508	0.8272	AMIGO1	adhesion molecule with Ig-like domain 1	Coding	TC0100015200.hg.1	4.39	4.64	0.47	0.46	-1.19	0.5721	0.7373	AMIGO1	adhesion molecule with Ig-like domain 1	Coding
TC1200010538.hg.1	6.26	6.88	0.09	0.21	-1.53	0.0044	0.1843	AMIGO2	adhesion molecule with Ig-like domain 2	Coding	TC1200010538.hg.1	6.73	7.63	0.17	0.39	-1.86	0.0045	0.0219	AMIGO2	adhesion molecule with Ig-like domain 2	Coding
TC0300013979.hg.1	4.36	4.29	0.21	0.07	1.05	0.2132	0.6778	AMIGO3	adhesion molecule with Ig-like domain 3	Coding	TC0300013979.hg.1	3.97	4.3	0.14	0.28	-1.26	0.6163	0.7697	AMIGO3	adhesion molecule with Ig-like domain 3	Coding
TC0X00010506.hg.1	8.41	8.42	0.08	0.08	-1.01	0.7757	0.9484	AMMECR1	Alport syndrome, mental retardation, midface hypoplasia and elliptocytosis chromosomal region gene 1	Multiple_Complex	TC0X00010506.hg.1	8.12	7.35	0.16	0.32	1.71	0.0037	0.019	AMMECR1	Alport syndrome, mental retardation, midface hypoplasia and elliptocytosis chromosomal region gene 1	Multiple_Complex
TC0200014190.hg.1	10.14	9.81	0.03	0.1	1.26	0.0197	0.3352	AMMECR1L	AMMECR1 like	Multiple_Complex	TC0200014190.hg.1	9.71	10.02	0.1	0.31	-1.24	0.2981	0.487	AMMECR1L	AMMECR1 like	Multiple_Complex
TC1400010690.hg.1	7.92	7.73	0.25	0.31	1.14	0.3843	0.7962	AMN	amnion associated transmembrane protein	Multiple_Complex	TC1400010690.hg.1	7.71	8.11	0.19	0.15	-1.32	0.085	0.2053	AMN	amnion associated transmembrane protein	Multiple_Complex
TC1200010292.hg.1	5.7	5.6	0.39	0.3	1.07	0.2966	0.7416	AMN1	antagonist of mitotic exit network 1 homolog	Multiple_Complex	TC1200010292.hg.1	5.64	6.89	0.28	0.38	-2.37	0.0002	0.0018	AMN1	antagonist of mitotic exit network 1 homolog	Multiple_Complex
TC0X00010532.hg.1	5.15	4.85	0.49	0.41	1.23	0.4516	0.8272	AMOT; MIR4329	angiomotin; microRNA 4329	Multiple_Complex	TC0X00010532.hg.1	4.69	5.42	0.35	0.46	-1.65	0.024	0.0795	AMOT; MIR4329	angiomotin; microRNA 4329	Multiple_Complex
TC1100012009.hg.1	6.52	5.89	0.49	0.61	1.55	0.2979	0.7425	AMOTL1	Memczak2013 ANTISENSE, coding, INTERNAL, UTR3 best transcript NM_130847	NonCoding	TC1100012009.hg.1	5.75	6.89	0.55	0.76	-2.21	0.213	0.3882	AMOTL1	Memczak2013 ANTISENSE, coding, INTERNAL, UTR3 best transcript NM_130847	NonCoding
TC1100013084.hg.1	10.52	10.71	0.14	0.17	-1.14	0.1518	0.6186	AMOTL1	angiomotin like 1	Multiple_Complex	TC1100013084.hg.1	10.7	10.91	0.11	0.13	-1.16	0.0799	0.1959	AMOTL1	angiomotin like 1	Multiple_Complex
TC0300012495.hg.1	8.95	8.76	0.2	0.09	1.14	0.197	0.6644	AMOTL2; MIR6827; RPL39P5	angiomotin like 2; microRNA 6827; ribosomal protein L39 pseudogene 5	Multiple_Complex	TC0300012495.hg.1	8.69	9.26	0.13	0.18	-1.48	0.0083	0.0356	AMOTL2; MIR6827; RPL39P5	angiomotin like 2; microRNA 6827; ribosomal protein L39 pseudogene 5	Multiple_Complex
TC0100015350.hg.1	3.13	3.13	0.23	0.13	-1	0.6694	0.9166	AMPD1	adenosine monophosphate deaminase 1	Multiple_Complex	TC0100015350.hg.1	3.29	3.7	0.16	0.2	-1.33	0.0043	0.0213	AMPD1	adenosine monophosphate deaminase 1	Multiple_Complex
TC0100018260.hg.1	12.18	12.2	0.13	0.16	-1.01	0.8042	0.9556	AMPD2	adenosine monophosphate deaminase 2	Multiple_Complex	TC0100018260.hg.1	12.07	12.58	0.17	0.3	-1.43	0.083	0.2017	AMPD2	adenosine monophosphate deaminase 2	Multiple_Complex
TC1100012961.hg.1	5.14	5.56	0.4	0.11	-1.34	0.2096	0.6757	AMPD3	adenosine monophosphate deaminase 3	Multiple_Complex	TC1100012962.hg.1	6.37	7.61	0.27	0.54	-2.36	0.0012	0.0077	AMPD3	adenosine monophosphate deaminase 3	Multiple_Complex
TC1100012962.hg.1	6.13	6.44	0.1	0.41	-1.24	0.1511	0.6173	AMPD3	adenosine monophosphate deaminase 3	Multiple_Complex	TC1100012961.hg.1	5.37	5.98	0.18	0.27	-1.53	0.0098	0.0403	AMPD3	adenosine monophosphate deaminase 3	Multiple_Complex
TC0700010789.hg.1	7.03	7.33	0.06	0.16	-1.23	0.0304	0.3865	AMPH	amphiphysin	Multiple_Complex	TC0700010789.hg.1	7.11	6.93	0.14	0.38	1.13	0.2166	0.3925	AMPH	amphiphysin	Multiple_Complex
TC0300011065.hg.1	5.82	6.09	0.1	0.13	-1.2	0.1664	0.6326	AMT; NICN1	aminomethyltransferase; nicolin 1	Multiple_Complex	TC0300011065.hg.1	6.12	6.2	0.14	0.36	-1.06	0.1774	0.3439	AMT; NICN1	aminomethyltransferase; nicolin 1	Multiple_Complex
TC0400007783.hg.1	3.63	3.71	0.3	0.08	-1.06	0.4542	0.8285	AMTN	amelotin	Coding	TC0400007783.hg.1	3.53	3.5	0.14	0.25	1.02	0.8268	0.9078	AMTN	amelotin	Coding
TC0100009276.hg.1	4.44	4.86	0.14	0.16	-1.34	0.0442	0.4319	AMY1A; AMY1C	amylase, alpha 1A (salivary); amylase, alpha 1C (salivary)	Coding	TC0100009276.hg.1	4.69	5.23	0.22	0.09	-1.45	0.0158	0.0579	AMY1A; AMY1C	amylase, alpha 1A (salivary); amylase, alpha 1C (salivary)	Coding
TC0100015115.hg.1	4.85	5.64	0.24	0.12	-1.73	0.0003	0.054	AMY1B; AMY1A	amylase, alpha 1B (salivary); amylase, alpha 1A (salivary)	Multiple_Complex	TC0100015115.hg.1	5.64	5.87	0.27	0.42	-1.18	0.0691	0.1759	AMY1B; AMY1A	amylase, alpha 1B (salivary); amylase, alpha 1A (salivary)	Multiple_Complex
TC0100009274.hg.1	5.15	5.61	0.17	0.14	-1.38	0.0203	0.3374	AMY1C; AMY1A	amylase, alpha 1C (salivary); amylase, alpha 1A (salivary)	Multiple_Complex	TC0100009274.hg.1	5.54	5.99	0.46	0.32	-1.37	0.013	0.0497	AMY1C; AMY1A	amylase, alpha 1C (salivary); amylase, alpha 1A (salivary)	Multiple_Complex
TC0100009273.hg.1	4.92	5.02	0.11	0.5	-1.07	0.9721	0.994	AMY2A	amylase, alpha 2A (pancreatic)	Multiple_Complex	TC0100009273.hg.1	5.22	4.42	0.54	0.07	1.75	0.0856	0.2062	AMY2A	amylase, alpha 2A (pancreatic)	Multiple_Complex
TC0100018249.hg.1	5.33	5.53	0.23	0.28	-1.16	0.3872	0.7977	AMY2B; ACTG1P4	amylase, alpha 2B (pancreatic); actin gamma 1 pseudogene 4	Multiple_Complex	TC0100018249.hg.1	5.62	6.59	0.58	0.27	-1.96	0.0103	0.0418	AMY2B; ACTG1P4	amylase, alpha 2B (pancreatic); actin gamma 1 pseudogene 4	Multiple_Complex
TC0700013329.hg.1	6	6.14	0.22	0.15	-1.1	0.3308	0.7644	AMZ1	archaelysin family metallopeptidase 1	Multiple_Complex	TC0700013330.hg.1	6.03	6.05	0.25	0.31	-1.02	0.4548	0.6376	AMZ1	archaelysin family metallopeptidase 1	NonCoding
TC0700013330.hg.1	5.9	6.03	0.34	0.23	-1.09	0.9368	0.987	AMZ1	archaelysin family metallopeptidase 1	NonCoding	TC0700013329.hg.1	5.93	5.94	0.19	0.11	-1.01	0.5357	0.7077	AMZ1	archaelysin family metallopeptidase 1	Multiple_Complex
TC1700008734.hg.1	12.76	13.08	0.16	0.06	-1.24	0.029	0.3821	AMZ2	archaelysin family metallopeptidase 2	Multiple_Complex	TC1700008734.hg.1	12.83	12.69	0.1	0.17	1.1	0.3639	0.553	AMZ2	archaelysin family metallopeptidase 2	Multiple_Complex
TC0200013894.hg.1	10.18	9.84	0.08	0.2	1.26	0.0191	0.3307	ANAPC1	anaphase promoting complex subunit 1	Multiple_Complex	TC0200013894.hg.1	9.5	8.53	0.11	0.16	1.96	0.0001	0.0017	ANAPC1	anaphase promoting complex subunit 1	Multiple_Complex
TC0900012039.hg.1	9.83	9.92	0.09	0.1	-1.06	0.7678	0.9462	ANAPC2	anaphase promoting complex subunit 2	Multiple_Complex	TC0900012039.hg.1	9.9	9.98	0.21	0.15	-1.06	0.6869	0.8215	ANAPC2	anaphase promoting complex subunit 2	Multiple_Complex
TC0400007096.hg.1	8.89	8.94	0.09	0.18	-1.04	0.3605	0.7827	ANAPC4	anaphase promoting complex subunit 4	Multiple_Complex	TC0400007096.hg.1	8.08	7.26	0.21	0.3	1.76	0.0012	0.0079	ANAPC4	anaphase promoting complex subunit 4	Multiple_Complex
TC1200012202.hg.1	11.9	11.72	0.07	0.16	1.14	0.2904	0.736	ANAPC5	anaphase promoting complex subunit 5	Multiple_Complex	TC1200012202.hg.1	11.53	11.16	0.19	0.21	1.29	0.0852	0.2055	ANAPC5	anaphase promoting complex subunit 5	Multiple_Complex
TC1200012842.hg.1	10.83	10.94	0.1	0.09	-1.08	0.9926	0.9981	ANAPC7	anaphase promoting complex subunit 7	Multiple_Complex	TC1200012842.hg.1	10.67	9.78	0.08	0.11	1.85	9.19e-05	0.0012	ANAPC7	anaphase promoting complex subunit 7	Multiple_Complex
TC0400012027.hg.1	8	8.2	0.23	0.3	-1.15	0.5633	0.8751	ANAPC10	anaphase promoting complex subunit 10	Multiple_Complex	TC0400012027.hg.1	8.33	8.31	0.28	0.24	1.01	0.2548	0.4374	ANAPC10	anaphase promoting complex subunit 10	Multiple_Complex
TC1700012316.hg.1	10.24	10.29	0.06	0.18	-1.03	0.2815	0.7273	ANAPC11	anaphase promoting complex subunit 11	Multiple_Complex	TC1700012316.hg.1	10	9.64	0.26	0.19	1.29	0.0146	0.0542	ANAPC11	anaphase promoting complex subunit 11	Multiple_Complex
TC0300012498.hg.1	9.78	9.95	0.17	0.08	-1.12	0.1253	0.5815	ANAPC13	anaphase promoting complex subunit 13	Multiple_Complex	TC0300012498.hg.1	9.76	10.27	0.12	0.18	-1.42	0.0033	0.0174	ANAPC13	anaphase promoting complex subunit 13	Multiple_Complex
TC1100011545.hg.1	11.9	11.86	0.02	0.11	1.03	0.8364	0.9636	ANAPC15	anaphase promoting complex subunit 15	Multiple_Complex	TC1100011545.hg.1	11.7	10.03	0.09	0.32	3.18	2.95e-06	9.74e-05	ANAPC15	anaphase promoting complex subunit 15	Multiple_Complex
TC1000007986.hg.1	10.41	10.64	0.32	0.14	-1.17	0.1432	0.6075	ANAPC16	anaphase promoting complex subunit 16	Multiple_Complex	TC1000007986.hg.1	10.36	10.14	0.13	0.16	1.17	0.3269	0.5173	ANAPC16	anaphase promoting complex subunit 16	Multiple_Complex
TC1400006529.hg.1	8.69	8.62	0.06	0.27	1.05	0.1877	0.653	ANG; RNASE4	angiogenin, ribonuclease, RNase A family, 5; ribonuclease, RNase A family, 4	Multiple_Complex	TC1400006529.hg.1	8.34	10.84	0.23	0.12	-5.64	9.71e-08	9.87e-06	ANG; RNASE4	angiogenin, ribonuclease, RNase A family, 5; ribonuclease, RNase A family, 4	Multiple_Complex
TC1400010771.hg.1	6.25	6.39	0.09	0.08	-1.1	0.1682	0.6344	ANGEL1	angel homolog 1 (Drosophila)	Multiple_Complex	TC1400010771.hg.1	6.59	7.39	0.28	0.15	-1.75	0.0046	0.0225	ANGEL1	angel homolog 1 (Drosophila)	Multiple_Complex
TC0100017267.hg.1	10.45	10.6	0.04	0.2	-1.11	0.7853	0.9513	ANGEL2	angel homolog 2 (Drosophila)	Multiple_Complex	TC0100017267.hg.1	10.3	9.68	0.22	0.1	1.54	0.0213	0.0727	ANGEL2	angel homolog 2 (Drosophila)	Multiple_Complex
TC0800011445.hg.1	6.37	6.31	0.23	0.34	1.04	0.9385	0.9872	ANGPT1	angiopoietin 1	Multiple_Complex	TC0800011445.hg.1	5.98	10.21	0.27	0.11	-18.8	1.82e-09	8.51e-07	ANGPT1	angiopoietin 1	Multiple_Complex
TC0800009418.hg.1	4.7	4.64	0.39	0.08	1.04	0.1907	0.6581	ANGPT2	angiopoietin 2	Multiple_Complex	TC0800009418.hg.1	4.97	5.93	0.14	0.17	-1.95	0.0002	0.0023	ANGPT2	angiopoietin 2	Multiple_Complex
TC2000008144.hg.1	3.63	3.56	0.29	0.62	1.04	0.9656	0.9933	ANGPT4	angiopoietin 4	Coding	TC2000008144.hg.1	3.46	3.83	0.55	0.27	-1.29	0.718	0.8412	ANGPT4	angiopoietin 4	Coding
TC0100016539.hg.1	4.44	4.47	0.07	0.12	-1.02	0.7909	0.9526	ANGPTL1	angiopoietin like 1	Coding	TC0100016539.hg.1	4.44	3.89	0.26	0.16	1.46	0.0298	0.094	ANGPTL1	angiopoietin like 1	Coding
TC0900011565.hg.1	9.86	10.07	0.22	0.11	-1.16	0.1412	0.605	ANGPTL2	angiopoietin like 2	Multiple_Complex	TC0900011565.hg.1	9.91	12.18	0.08	0.2	-4.83	2.15e-07	1.68e-05	ANGPTL2	angiopoietin like 2	Multiple_Complex
TC0100008559.hg.1	4.72	4.44	0.17	0.41	1.22	0.9447	0.989	ANGPTL3	angiopoietin like 3	Multiple_Complex	TC0100008559.hg.1	4.23	4.1	0.4	0.15	1.09	0.8665	0.93	ANGPTL3	angiopoietin like 3	Multiple_Complex
TC1900006892.hg.1	5.45	4.93	0.29	0.11	1.43	0.0249	0.3621	ANGPTL4	angiopoietin like 4	Multiple_Complex	TC1900006892.hg.1	4.97	6.07	0.12	0.39	-2.14	0.0003	0.0028	ANGPTL4	angiopoietin like 4	Multiple_Complex
TC1100012105.hg.1	4.81	4.5	0.46	0.23	1.24	0.1202	0.5749	ANGPTL5	angiopoietin like 5	Coding	TC1100012105.hg.1	4.8	4.98	0.22	0.4	-1.13	0.1148	0.2543	ANGPTL5	angiopoietin like 5	Coding
TC1900009607.hg.1	4.62	4.63	0.04	0.33	-1.01	0.2808	0.7273	ANGPTL6	angiopoietin like 6	Multiple_Complex	TC1900009607.hg.1	4.42	4.25	0.23	0.09	1.12	0.3218	0.5119	ANGPTL6	angiopoietin like 6	Multiple_Complex
TC0100006849.hg.1	4.85	4.55	0.56	0.41	1.23	0.4608	0.8312	ANGPTL7	angiopoietin like 7	Multiple_Complex	TC0100006849.hg.1	5.26	5.22	0.36	0.28	1.04	0.7063	0.8339	ANGPTL7	angiopoietin like 7	Multiple_Complex
TC1900007020.hg.1	5.65	5.74	0.38	0.04	-1.06	0.6539	0.9114	ANGPTL8	angiopoietin like 8	Multiple_Complex	TC1900007020.hg.1	5.59	5.38	0.04	0.6	1.15	0.5857	0.7469	ANGPTL8	angiopoietin like 8	Multiple_Complex
TC1200012567.hg.1	5.21	5.55	0.13	0.22	-1.26	0.157	0.6225	ANHX	anomalous homeobox	Coding	TC1200012567.hg.1	5.62	5.55	0.27	0.15	1.05	0.787	0.8837	ANHX	anomalous homeobox	Coding
TC0800010252.hg.1	5.17	5.26	0.24	0.25	-1.06	0.6345	0.9034	ANK1	ankyrin 1, erythrocytic	Multiple_Complex	TC0800010252.hg.1	5.17	5.81	0.32	0.19	-1.56	0.0418	0.1208	ANK1	ankyrin 1, erythrocytic	Multiple_Complex
TC0400008450.hg.1	10.26	10.76	0.18	0.24	-1.42	0.0559	0.4596	ANK2	ankyrin 2, neuronal	Multiple_Complex	TC0400008455.hg.1	4.78	4.55	0.15	0.3	1.17	0.1154	0.2552	ANK2	Transcript Identified by AceView, Entrez Gene ID(s) 287	Unassigned
TC0400008455.hg.1	4.41	5.22	0.45	0.05	-1.75	0.0257	0.3647	ANK2	Transcript Identified by AceView, Entrez Gene ID(s) 287	Unassigned	TC0400008450.hg.1	10.44	6.65	0.19	0.3	13.8	1.19e-08	2.53e-06	ANK2	ankyrin 2, neuronal	Multiple_Complex
TC1000010727.hg.1	6.74	7.91	0.38	0.21	-2.26	0.0002	0.0412	ANK3	ankyrin 3, node of Ranvier (ankyrin G)	Multiple_Complex	TC1000010728.hg.1	3.44	3.49	0.3	0.32	-1.03	0.3162	0.5057	ANK3	Transcript Identified by AceView, Entrez Gene ID(s) 288	Unassigned
TC1000010728.hg.1	3.94	3.51	0.43	0.38	1.35	0.3664	0.7851	ANK3	Transcript Identified by AceView, Entrez Gene ID(s) 288	Unassigned	TC1000010727.hg.1	7.4	5.48	0.14	0.53	3.78	1.1e-05	0.0003	ANK3	ankyrin 3, node of Ranvier (ankyrin G)	Multiple_Complex
TC0200010253.hg.1	5.93	6.29	0.16	0.3	-1.29	0.0753	0.5034	ANKAR	ankyrin and armadillo repeat containing	Multiple_Complex	TC0200010253.hg.1	6.26	6.22	0.21	0.2	1.03	0.757	0.8642	ANKAR	ankyrin and armadillo repeat containing	Multiple_Complex
TC1500010755.hg.1	5.79	5.34	0.2	0.23	1.37	0.0235	0.3565	ANKDD1A	ankyrin repeat and death domain containing 1A	Multiple_Complex	TC1500010755.hg.1	5.18	5.61	0.22	0.01	-1.34	0.0298	0.0939	ANKDD1A	ankyrin repeat and death domain containing 1A	Multiple_Complex
TC0500007811.hg.1	5.5	5.19	0.42	0.06	1.24	0.6718	0.9174	ANKDD1B	ankyrin repeat and death domain containing 1B	Multiple_Complex	TC0500007811.hg.1	4.61	4.91	0.07	0.61	-1.23	0.2945	0.4832	ANKDD1B	ankyrin repeat and death domain containing 1B	Multiple_Complex
TC2000009890.hg.1	4.44	4.33	0.17	0.1	1.08	0.4017	0.8032	ANKEF1	ankyrin repeat and EF-hand domain containing 1	Multiple_Complex	TC2000009890.hg.1	3.94	4.6	0.15	0.14	-1.58	0.0042	0.021	ANKEF1	ankyrin repeat and EF-hand domain containing 1	Multiple_Complex
TC1700008344.hg.1	3.24	3.36	0.11	0.38	-1.08	0.1668	0.6329	ANKFN1	ankyrin-repeat and fibronectin type III domain containing 1	Multiple_Complex	TC1700008344.hg.1	3.48	3.3	0.4	0.2	1.13	0.3938	0.5808	ANKFN1	ankyrin-repeat and fibronectin type III domain containing 1	Multiple_Complex
TC1700009504.hg.1	9.86	9.86	0.12	0.03	1	0.9548	0.9911	ANKFY1	ankyrin repeat and FYVE domain containing 1	Multiple_Complex	TC1700009504.hg.1	9.58	8.91	0.08	0.29	1.59	0.0196	0.0683	ANKFY1	ankyrin repeat and FYVE domain containing 1	Multiple_Complex
TC0500010169.hg.1	10.97	11.01	0.21	0.08	-1.03	0.2798	0.7265	ANKH	ANKH inorganic pyrophosphate transport regulator	Multiple_Complex	TC0500010169.hg.1	10.69	11	0.07	0.07	-1.24	0.045	0.1279	ANKH	ANKH inorganic pyrophosphate transport regulator	Multiple_Complex
TC0500008854.hg.1	10.5	10.32	0.03	0.1	1.13	0.1628	0.6298	ANKHD1; EIF4EBP3; ANKHD1-EIF4EBP3	ankyrin repeat and KH domain containing 1; eukaryotic translation initiation factor 4E binding protein 3; ANKHD1-EIF4EBP3 readthrough	Multiple_Complex	TC0500008854.hg.1	10.15	10.33	0.2	0.15	-1.14	0.4007	0.5877	ANKHD1; EIF4EBP3; ANKHD1-EIF4EBP3	ankyrin repeat and KH domain containing 1; eukaryotic translation initiation factor 4E binding protein 3; ANKHD1-EIF4EBP3 readthrough	Multiple_Complex
TC0700008321.hg.1	11.5	11.79	0.08	0.01	-1.23	0.0396	0.4178	ANKIB1	ankyrin repeat and IBR domain containing 1	Multiple_Complex	TC0700008321.hg.1	11.4	11.8	0.08	0.13	-1.32	0.042	0.1213	ANKIB1	ankyrin repeat and IBR domain containing 1	Multiple_Complex
TC1100009081.hg.1	5.43	5.5	0.27	0.09	-1.05	0.9669	0.9935	ANKK1	ankyrin repeat and kinase domain containing 1	Coding	TC1100009081.hg.1	5.37	5.31	0.07	0.13	1.04	0.8936	0.9457	ANKK1	ankyrin repeat and kinase domain containing 1	Coding
TC1900011685.hg.1	4.25	4.29	0.38	0.23	-1.03	0.7831	0.9508	ANKLE1	ankyrin repeat and LEM domain containing 1	Multiple_Complex	TC1900011685.hg.1	3.97	4.21	0.22	0.08	-1.18	0.1264	0.2723	ANKLE1	ankyrin repeat and LEM domain containing 1	Multiple_Complex
TC1200012543.hg.1	11.35	11.31	0.1	0.19	1.03	0.3222	0.7604	ANKLE2	ankyrin repeat and LEM domain containing 2	Multiple_Complex	TC1200012543.hg.1	10.79	10.72	0.21	0.44	1.05	0.7697	0.8723	ANKLE2	ankyrin repeat and LEM domain containing 2	Multiple_Complex
TC0200016319.hg.1	7.92	7.88	0.36	0.16	1.03	0.4389	0.821	ANKMY1	ankyrin repeat and MYND domain containing 1	Multiple_Complex	TC0200016319.hg.1	7.74	7.78	0.06	0.33	-1.03	0.9275	0.964	ANKMY1	ankyrin repeat and MYND domain containing 1	Multiple_Complex
TC0700010352.hg.1	9.01	9.03	0.11	0.1	-1.01	0.8825	0.9746	ANKMY2	ankyrin repeat and MYND domain containing 2	Multiple_Complex	TC0700010352.hg.1	8.85	8.96	0.09	0.06	-1.08	0.4172	0.6041	ANKMY2	ankyrin repeat and MYND domain containing 2	Multiple_Complex
TC0500011125.hg.1	7.69	8.06	0.34	0.15	-1.29	0.1656	0.6323	ANKRA2	ankyrin repeat, family A (RFXANK-like), 2	Multiple_Complex	TC0500011125.hg.1	7.85	8.36	0.18	0.13	-1.42	0.0073	0.0321	ANKRA2	ankyrin repeat, family A (RFXANK-like), 2	Multiple_Complex
TC1000011400.hg.1	3.05	3.3	0.31	0.22	-1.19	0.231	0.6898	ANKRD1	ankyrin repeat domain 1 (cardiac muscle)	Multiple_Complex	TC1000011400.hg.1	3.78	3.33	0.34	0.24	1.37	0.1566	0.3158	ANKRD1	ankyrin repeat domain 1 (cardiac muscle)	Multiple_Complex
TC1000008580.hg.1	6.41	6.31	0.31	0.07	1.07	0.3842	0.796	ANKRD2	ankyrin repeat domain 2 (stretch responsive muscle)	Multiple_Complex	TC1000008580.hg.1	5.61	5.31	0.17	0.45	1.23	0.3679	0.5567	ANKRD2	ankyrin repeat domain 2 (stretch responsive muscle)	Multiple_Complex
TC0600008764.hg.1	5.33	5.37	0.28	0.47	-1.03	0.9763	0.9947	ANKRD6	ankyrin repeat domain 6	Multiple_Complex	TC0600008764.hg.1	5.41	6.8	0.34	0.07	-2.62	4.53e-05	0.0007	ANKRD6	ankyrin repeat domain 6	Multiple_Complex
TC0700008898.hg.1	5.34	5.42	0.04	0.18	-1.05	0.5761	0.8791	ANKRD7	ankyrin repeat domain 7	Multiple_Complex	TC0700008898.hg.1	5.18	4.7	0.13	0.2	1.39	0.0062	0.0284	ANKRD7	ankyrin repeat domain 7	Multiple_Complex
TC1400010270.hg.1	3.69	3.49	0.17	0.03	1.15	0.1072	0.558	ANKRD9	ankyrin repeat domain 9	Coding	TC1400010270.hg.1	3.22	3.35	0.13	0.04	-1.1	0.6343	0.7833	ANKRD9	ankyrin repeat domain 9	Coding
TC1300009810.hg.1	10.06	9.92	0.18	0.14	1.1	0.4897	0.8456	ANKRD10	ankyrin repeat domain 10	Multiple_Complex	TC1300009810.hg.1	9.89	11.04	0.17	0.23	-2.22	0.0002	0.0018	ANKRD10	ankyrin repeat domain 10	Multiple_Complex
TC1600011263.hg.1	11.96	11.96	0.18	0.12	-1	0.9217	0.9839	ANKRD11	ankyrin repeat domain 11	Multiple_Complex	TC1600011263.hg.1	11.71	11.23	0.16	0.37	1.39	0.0161	0.0586	ANKRD11	ankyrin repeat domain 11	Multiple_Complex
TC1800009215.hg.1	9.29	9.32	0.08	0.02	-1.02	0.6591	0.9128	ANKRD12	ankyrin repeat domain 12	Multiple_Complex	TC1800009215.hg.1	9.19	10.98	0.06	0.1	-3.45	5.93e-07	3.23e-05	ANKRD12	ankyrin repeat domain 12	Multiple_Complex
TC1200008814.hg.1	12.04	11.9	0.11	0.05	1.1	0.5283	0.8612	ANKRD13A	ankyrin repeat domain 13A	Multiple_Complex	TC1200008814.hg.1	11.67	12.04	0.04	0.12	-1.29	0.0417	0.1207	ANKRD13A	ankyrin repeat domain 13A	Multiple_Complex
TC1700007429.hg.1	6.96	6.87	0.35	0.55	1.06	0.8963	0.9785	ANKRD13B	ankyrin repeat domain 13B	Multiple_Complex	TC1700007429.hg.1	6.43	6.99	0.58	0.31	-1.47	0.8446	0.9191	ANKRD13B	ankyrin repeat domain 13B	Multiple_Complex
TC0100014566.hg.1	10.31	10.32	0.1	0.21	-1.01	0.5333	0.8632	ANKRD13C	ankyrin repeat domain 13C	Multiple_Complex	TC0100014566.hg.1	10.03	9.86	0.23	0.24	1.12	0.9602	0.9799	ANKRD13C	ankyrin repeat domain 13C	Multiple_Complex
TC1100008126.hg.1	6.31	6.31	0.08	0.1	1	0.9205	0.9836	ANKRD13D	ankyrin repeat domain 13 family, member D	Multiple_Complex	TC1100008126.hg.1	6.5	6.71	0.16	0.37	-1.15	0.0574	0.1535	ANKRD13D	ankyrin repeat domain 13 family, member D	Multiple_Complex
TC1000009685.hg.1	5.82	5.77	0.06	0.24	1.03	0.5208	0.8581	ANKRD16	ankyrin repeat domain 16	Multiple_Complex	TC1000009685.hg.1	6.3	6.87	0.22	0.23	-1.48	0.0038	0.0195	ANKRD16	ankyrin repeat domain 16	Multiple_Complex
TC0400010995.hg.1	11.86	11.99	0.04	0.02	-1.1	0.2687	0.7172	ANKRD17	ankyrin repeat domain 17	Multiple_Complex	TC0400010995.hg.1	11.8	12.16	0.03	0.07	-1.28	0.0397	0.1164	ANKRD17	ankyrin repeat domain 17	Multiple_Complex
TC0900010056.hg.1	4.15	4.38	0.22	0.22	-1.18	0.9145	0.9824	ANKRD18A; FAM95C	ankyrin repeat domain 18A; family with sequence similarity 95, member C	Multiple_Complex	TC0900010056.hg.1	4.32	4.6	0.32	0.38	-1.22	0.0754	0.1878	ANKRD18A; FAM95C	ankyrin repeat domain 18A; family with sequence similarity 95, member C	Multiple_Complex
TC0900006986.hg.1	3.73	4.92	0.27	0.57	-2.29	0.0201	0.3372	ANKRD18B	ankyrin repeat domain 18B	Multiple_Complex	TC0900006986.hg.1	4.62	4.12	0.46	0.43	1.41	0.432	0.6171	ANKRD18B	ankyrin repeat domain 18B	Multiple_Complex
TC0900012151.hg.1	4.68	4.74	0.31	0.39	-1.05	0.6937	0.9231	ANKRD19P	ankyrin repeat domain 19, pseudogene	Multiple_Complex	TC0900012151.hg.1	4.64	4.54	0.57	0.2	1.07	0.8655	0.9297	ANKRD19P	ankyrin repeat domain 19, pseudogene	Multiple_Complex
TC0900007472.hg.1	3.1	3.73	0.19	0.09	-1.55	0.0095	0.2534	ANKRD20A1	ankyrin repeat domain 20 family, member A1	Multiple_Complex	TC0900007472.hg.1	4.05	4.14	0.13	0.17	-1.07	0.922	0.9612	ANKRD20A1	ankyrin repeat domain 20 family, member A1	Multiple_Complex
TC0900010284.hg.1	3.99	4.1	0.15	0.17	-1.08	0.5997	0.8888	ANKRD20A1; ANKRD20A3	ankyrin repeat domain 20 family, member A1; ankyrin repeat domain 20 family, member A3	Multiple_Complex	TC0900010284.hg.1	4.35	4.33	0.25	0.1	1.01	0.485	0.6641	ANKRD20A1; ANKRD20A3	ankyrin repeat domain 20 family, member A1; ankyrin repeat domain 20 family, member A3	Multiple_Complex
TC0900012126.hg.1	3.69	3.8	0.51	0.44	-1.07	0.7967	0.9538	ANKRD20A3; ANKRD20A2	ankyrin repeat domain 20 family, member A3; ankyrin repeat domain 20 family, member A2	Multiple_Complex	TC0900012126.hg.1	3.26	3.51	0.36	0.01	-1.19	0.2069	0.3808	ANKRD20A3; ANKRD20A2	ankyrin repeat domain 20 family, member A3; ankyrin repeat domain 20 family, member A2	Multiple_Complex
TC0900012135.hg.1	4.68	4.98	0.14	0.28	-1.22	0.365	0.7847	ANKRD20A4	ankyrin repeat domain 20 family, member A4	Multiple_Complex	TC0900012135.hg.1	5.02	4.95	0.16	0.07	1.05	0.3339	0.5242	ANKRD20A4	ankyrin repeat domain 20 family, member A4	Multiple_Complex
TC1800009218.hg.1	4.63	4.86	0.1	0.09	-1.17	0.0809	0.5138	ANKRD20A5P; RHOT1P1	ankyrin repeat domain 20 family, member A5, pseudogene; ras homolog family member T1 pseudogene 1	Multiple_Complex	TC1800009218.hg.1	4.79	4.51	0.21	0.47	1.21	0.1084	0.2442	ANKRD20A5P; RHOT1P1	ankyrin repeat domain 20 family, member A5, pseudogene; ras homolog family member T1 pseudogene 1	Multiple_Complex
TC1000011368.hg.1	4.86	4.95	0.15	0.11	-1.07	0.8586	0.9702	ANKRD22	ankyrin repeat domain 22	Multiple_Complex	TC1000011368.hg.1	4.75	4.91	0.12	0.32	-1.12	0.4231	0.6093	ANKRD22	ankyrin repeat domain 22	Multiple_Complex
TC0200016712.hg.1	4.75	4.77	0.26	0.06	-1.01	0.774	0.9483	ANKRD23	ankyrin repeat domain 23	Multiple_Complex	TC0200016712.hg.1	4.69	4.68	0.06	0.04	1.01	0.9113	0.9554	ANKRD23	ankyrin repeat domain 23	Multiple_Complex
TC1900006680.hg.1	4.85	5.16	0.18	0.35	-1.24	0.1796	0.6457	ANKRD24	ankyrin repeat domain 24	Multiple_Complex	TC1900006680.hg.1	4.92	5.03	0.26	0.24	-1.08	0.9036	0.9513	ANKRD24	ankyrin repeat domain 24	Multiple_Complex
TC1000010113.hg.1	8.91	8.67	0.19	0.06	1.18	0.3593	0.782	ANKRD26	ankyrin repeat domain 26	Multiple_Complex	TC1000010113.hg.1	8.5	8.38	0.11	0.05	1.08	0.3086	0.4981	ANKRD26	ankyrin repeat domain 26	Multiple_Complex
TC1900010360.hg.1	10.38	10.2	0.19	0.12	1.13	0.3223	0.7604	ANKRD27	ankyrin repeat domain 27 (VPS9 domain)	Multiple_Complex	TC1900010360.hg.1	9.94	10.01	0.05	0.37	-1.05	0.4424	0.6259	ANKRD27	ankyrin repeat domain 27 (VPS9 domain)	Multiple_Complex
TC0300010413.hg.1	11.67	11.52	0.11	0.1	1.11	0.1088	0.5615	ANKRD28	ankyrin repeat domain 28	Multiple_Complex	TC0300010413.hg.1	11.11	12.12	0.1	0.18	-2.01	0.0002	0.0019	ANKRD28	ankyrin repeat domain 28	Multiple_Complex
TC1800008287.hg.1	5.8	5.44	0.24	0.21	1.28	0.1888	0.655	ANKRD29	ankyrin repeat domain 29	Multiple_Complex	TC1800008287.hg.1	5.45	6.14	0.19	0.26	-1.62	0.0032	0.017	ANKRD29	ankyrin repeat domain 29	Multiple_Complex
TC1000007305.hg.1	4.34	4.27	0.28	0.39	1.05	0.551	0.8712	ANKRD30A	ankyrin repeat domain 30A	Multiple_Complex	TC1000007305.hg.1	3.82	3.94	0.41	0.5	-1.08	0.6431	0.7899	ANKRD30A	ankyrin repeat domain 30A	Multiple_Complex
TC1800006806.hg.1	5.18	5.85	0.3	0.39	-1.59	0.0745	0.5012	ANKRD30B	ankyrin repeat domain 30B	Multiple_Complex	TC1800006806.hg.1	5.66	4.83	0.2	0.54	1.78	0.0023	0.013	ANKRD30B	ankyrin repeat domain 30B	Multiple_Complex
TC0200014345.hg.1	4.18	4.62	0.31	0.18	-1.36	0.3879	0.7981	ANKRD30BL	ankyrin repeat domain 30B-like	Multiple_Complex	TC0200014345.hg.1	4.52	4.3	0.24	0.6	1.17	0.8633	0.9286	ANKRD30BL	ankyrin repeat domain 30B-like	Multiple_Complex
TC0500011160.hg.1	4.54	4.64	0.4	0.29	-1.07	0.9789	0.9951	ANKRD31	ankyrin repeat domain 31	Multiple_Complex	TC0500011160.hg.1	4.68	5.03	0.49	0.78	-1.27	0.764	0.8689	ANKRD31	ankyrin repeat domain 31	Multiple_Complex
TC1200007644.hg.1	4.42	4.17	0.41	0.21	1.19	0.4846	0.8428	ANKRD33	ankyrin repeat domain 33	Multiple_Complex	TC1200007644.hg.1	3.99	3.5	0.25	0.14	1.41	0.1352	0.2855	ANKRD33	ankyrin repeat domain 33	Multiple_Complex
TC0500006753.hg.1	4.66	4.69	0.31	0.23	-1.02	0.9529	0.9909	ANKRD33B	ankyrin repeat domain 33B	Multiple_Complex	TC0500006753.hg.1	4.65	4.82	0.2	0.31	-1.13	0.6634	0.8054	ANKRD33B	ankyrin repeat domain 33B	Multiple_Complex
TC0100015597.hg.1	4.77	5	0.2	0.57	-1.17	0.3399	0.769	ANKRD34A	ankyrin repeat domain 34A	Coding	TC0100015597.hg.1	4.31	4.92	0.52	0.49	-1.52	0.1974	0.3689	ANKRD34A	ankyrin repeat domain 34A	Coding
TC0500011277.hg.1	3.98	4.01	0.26	0.11	-1.02	0.6377	0.9055	ANKRD34B	ankyrin repeat domain 34B	Coding	TC0500011277.hg.1	3.93	3.99	0.11	0.1	-1.04	0.3495	0.5395	ANKRD34B	ankyrin repeat domain 34B	Coding
TC1500008002.hg.1	3.3	3.1	0.15	0.36	1.15	0.3135	0.7551	ANKRD34C	ankyrin repeat domain 34C	Coding	TC1500008002.hg.1	2.85	2.89	0.28	0.01	-1.03	0.974	0.987	ANKRD34C	ankyrin repeat domain 34C	Coding
TC0100015593.hg.1	5.98	5.84	0.07	0.12	1.11	0.5414	0.868	ANKRD35	ankyrin repeat domain 35	Coding	TC0100015593.hg.1	4.95	5.12	0.04	0.5	-1.12	0.5568	0.7257	ANKRD35	ankyrin repeat domain 35	Coding
TC0200008534.hg.1	9.27	9.18	0.07	0.28	1.07	0.7844	0.9512	ANKRD36	ankyrin repeat domain 36	Multiple_Complex	TC0200008536.hg.1	7.35	7.97	0.35	0.06	-1.53	0.0072	0.0318	ANKRD36	Transcript Identified by AceView, Entrez Gene ID(s) 375248	Unassigned
TC0200008536.hg.1	7.32	7.34	0.23	0.36	-1.01	0.4758	0.8377	ANKRD36	Transcript Identified by AceView, Entrez Gene ID(s) 375248	Unassigned	TC0200008534.hg.1	9.08	8.93	0.27	0.3	1.11	0.4694	0.6511	ANKRD36	ankyrin repeat domain 36	Multiple_Complex
TC0200013567.hg.1	9.57	9.77	0.21	0.22	-1.14	0.1756	0.6417	ANKRD36B	ankyrin repeat domain 36B	Multiple_Complex	TC0200013567.hg.1	9.41	9.33	0.19	0.01	1.05	0.2484	0.4299	ANKRD36B	ankyrin repeat domain 36B	Multiple_Complex
TC0200016710.hg.1	10.63	11.18	0.19	0.22	-1.46	0.0855	0.5259	ANKRD36C	ankyrin repeat domain 36C	Multiple_Complex	TC0200016710.hg.1	10.61	10.36	0.15	0.21	1.18	0.3153	0.5048	ANKRD36C	ankyrin repeat domain 36C	Multiple_Complex
TC0400009525.hg.1	5.87	5.98	0.24	0.19	-1.08	0.4543	0.8285	ANKRD37	ankyrin repeat domain 37	Multiple_Complex	TC0400009525.hg.1	6.17	6.38	0.09	0.04	-1.15	0.1306	0.2786	ANKRD37	ankyrin repeat domain 37	Multiple_Complex
TC0200016713.hg.1	5.04	4.72	0.08	0.24	1.25	0.3869	0.7974	ANKRD39	ankyrin repeat domain 39	Coding	TC0200016713.hg.1	4.42	4.53	0.19	0.05	-1.08	0.4681	0.65	ANKRD39	ankyrin repeat domain 39	Coding
TC1700011114.hg.1	11.39	11.37	0.31	0.06	1.01	0.993	0.9982	ANKRD40	ankyrin repeat domain 40	Multiple_Complex	TC1700011114.hg.1	11	10.78	0.06	0.27	1.16	0.2227	0.3993	ANKRD40	ankyrin repeat domain 40	Multiple_Complex
TC1100008627.hg.1	8.37	8.68	0.03	0.21	-1.25	0.0438	0.4313	ANKRD42	ankyrin repeat domain 42	Multiple_Complex	TC1100008627.hg.1	8.38	8.55	0.19	0.37	-1.12	0.9526	0.9771	ANKRD42	ankyrin repeat domain 42	Multiple_Complex
TC0200010345.hg.1	3.92	4.25	0.69	0.59	-1.26	0.4296	0.8173	ANKRD44	Memczak2013 ANTISENSE, coding, INTERNAL, intronic best transcript NM_001195144	NonCoding	TC0200015336.hg.1	6.43	6.44	0.25	0.12	-1.01	0.9968	0.9985	ANKRD44	ankyrin repeat domain 44	Multiple_Complex
TC0200015336.hg.1	6.26	6.47	0.2	0.2	-1.15	0.1219	0.5775	ANKRD44	ankyrin repeat domain 44	Multiple_Complex	TC0200010345.hg.1	4.45	4.33	0.64	0.25	1.09	0.0626	0.1636	ANKRD44	Memczak2013 ANTISENSE, coding, INTERNAL, intronic best transcript NM_001195144	NonCoding
TC0100016438.hg.1	4.56	4.47	0.2	0.3	1.06	0.666	0.9157	ANKRD45	ankyrin repeat domain 45	Multiple_Complex	TC0100016438.hg.1	4.18	3.96	0.31	0.26	1.16	0.9501	0.9756	ANKRD45	ankyrin repeat domain 45	Multiple_Complex
TC0800011259.hg.1	7.03	7.32	0.32	0.23	-1.22	0.2167	0.6791	ANKRD46	ankyrin repeat domain 46	Multiple_Complex	TC0800011259.hg.1	7.35	8.34	0.26	0.22	-1.99	0.0013	0.0086	ANKRD46	ankyrin repeat domain 46	Multiple_Complex
TC1100008804.hg.1	8.48	8.53	0.03	0.34	-1.04	0.4176	0.8122	ANKRD49	ankyrin repeat domain 49	Multiple_Complex	TC1100008804.hg.1	8.08	8.39	0.38	0.44	-1.24	0.6411	0.7888	ANKRD49	ankyrin repeat domain 49	Multiple_Complex
TC0400011791.hg.1	9.78	9.92	0.12	0.17	-1.1	0.0588	0.4663	ANKRD50	ankyrin repeat domain 50	Multiple_Complex	TC0400011791.hg.1	9.81	10.4	0.07	0.08	-1.5	0.001	0.0068	ANKRD50	ankyrin repeat domain 50	Multiple_Complex
TC1200010902.hg.1	8.55	8.45	0.21	0.22	1.07	0.3891	0.7984	ANKRD52	ankyrin repeat domain 52	Multiple_Complex	TC1200010903.hg.1	5.67	5.74	0.32	0.71	-1.05	0.1552	0.3138	ANKRD52	Zhang2013 ALT_ACCEPTOR, ALT_DONOR, coding, INTERNAL, intronic best transcript NM_173595	NonCoding
TC1200010903.hg.1	6.19	5.76	0.36	0.25	1.35	0.3313	0.7644	ANKRD52	Zhang2013 ALT_ACCEPTOR, ALT_DONOR, coding, INTERNAL, intronic best transcript NM_173595	NonCoding	TC1200010902.hg.1	8.39	7.96	0.18	0.25	1.35	0.0266	0.086	ANKRD52	ankyrin repeat domain 52	Multiple_Complex
TC0200007978.hg.1	4.55	4.18	0.32	0.18	1.29	0.1962	0.6639	ANKRD53	ankyrin repeat domain 53	Multiple_Complex	TC0200007978.hg.1	4.32	4.47	0.14	0.28	-1.11	0.7994	0.8913	ANKRD53	ankyrin repeat domain 53	Multiple_Complex
TC2200009347.hg.1	8.34	8.2	0.2	0.19	1.11	0.0568	0.4605	ANKRD54; MIR658	ankyrin repeat domain 54; microRNA 658	Multiple_Complex	TC2200009347.hg.1	7.84	6.78	0.29	0.34	2.08	0.0106	0.0427	ANKRD54; MIR658	ankyrin repeat domain 54; microRNA 658	Multiple_Complex
TC0500010795.hg.1	3.33	3.51	0.23	0.18	-1.14	0.8124	0.9572	ANKRD55	ankyrin repeat domain 55	Multiple_Complex	TC0500010795.hg.1	3.06	3.18	0.12	0.48	-1.09	0.5618	0.7296	ANKRD55	ankyrin repeat domain 55	Multiple_Complex
TC2000009618.hg.1	4.18	4.39	0.03	0.23	-1.15	0.172	0.6375	ANKRD60	ankyrin repeat domain 60	Coding	TC2000009618.hg.1	4.39	4.15	0.22	0.16	1.18	0.177	0.3436	ANKRD60	ankyrin repeat domain 60	Coding
TC0700006636.hg.1	3.66	3.64	0.2	0.11	1.01	0.8286	0.9612	ANKRD61	ankyrin repeat domain 61	Coding	TC0700006636.hg.1	3.52	3.47	0.04	0.19	1.04	0.8093	0.8969	ANKRD61	ankyrin repeat domain 61	Coding
TC1800006720.hg.1	4.37	4.01	0.29	0.13	1.29	0.2391	0.6958	ANKRD62	ankyrin repeat domain 62	Multiple_Complex	TC1800006720.hg.1	3.44	4.01	0.16	0.3	-1.48	0.0127	0.049	ANKRD62	ankyrin repeat domain 62	Multiple_Complex
TC1500009090.hg.1	4.67	4.67	0.14	0.14	1.01	0.8054	0.9559	ANKRD63	ankyrin repeat domain 63	Coding	TC1500009090.hg.1	4.87	4.88	0.18	0.11	-1.01	0.8578	0.926	ANKRD63	ankyrin repeat domain 63	Coding
TC0100012477.hg.1	5.21	5.13	0.41	0.26	1.06	0.6674	0.9162	ANKRD65	ankyrin repeat domain 65	Multiple_Complex	TC0100012477.hg.1	5.54	5.58	0.19	0.18	-1.02	0.7444	0.8565	ANKRD65	ankyrin repeat domain 65	Multiple_Complex
TC0600008168.hg.1	5.88	5.63	0.3	0.18	1.18	0.6761	0.9186	ANKRD66	ankyrin repeat domain 66	Multiple_Complex	TC0600008168.hg.1	5.63	5.52	0.19	0.13	1.08	0.494	0.6724	ANKRD66	ankyrin repeat domain 66	Multiple_Complex
TC0600007774.hg.1	7.42	6.91	0.34	0.1	1.42	0.1131	0.5665	ANKS1A	ankyrin repeat and sterile alpha motif domain containing 1A	Multiple_Complex	TC0600007774.hg.1	6.81	7.2	0.14	0.18	-1.31	0.0192	0.0671	ANKS1A	ankyrin repeat and sterile alpha motif domain containing 1A	Multiple_Complex
TC1200011657.hg.1	6.71	6.59	0.35	0.94	1.09	0.4182	0.8124	ANKS1B	ankyrin repeat and sterile alpha motif domain containing 1B	Multiple_Complex	TC1200011657.hg.1	6.34	6.52	0.66	0.52	-1.13	0.8006	0.892	ANKS1B	ankyrin repeat and sterile alpha motif domain containing 1B	Multiple_Complex
TC1600011474.hg.1	7.36	7.42	0.27	0.21	-1.04	0.8514	0.9682	ANKS3	ankyrin repeat and sterile alpha motif domain containing 3	Multiple_Complex	TC1600011474.hg.1	7.31	7	0.26	0.3	1.24	0.186	0.3546	ANKS3	ankyrin repeat and sterile alpha motif domain containing 3	Multiple_Complex
TC1600007149.hg.1	2.81	2.59	0.1	0.42	1.17	0.858	0.9702	ANKS4B	ankyrin repeat and sterile alpha motif domain containing 4B	Coding	TC1600007149.hg.1	2.78	2.84	0.46	0.21	-1.04	0.4245	0.6103	ANKS4B	ankyrin repeat and sterile alpha motif domain containing 4B	Coding
TC0900010980.hg.1	8.31	8.46	0.15	0.18	-1.11	0.3384	0.768	ANKS6	ankyrin repeat and sterile alpha motif domain containing 6	Multiple_Complex	TC0900010980.hg.1	7.93	8.29	0.21	0.25	-1.28	0.1288	0.2759	ANKS6	ankyrin repeat and sterile alpha motif domain containing 6	Multiple_Complex
TC0300014062.hg.1	4.63	4.09	0.47	0.31	1.45	0.723	0.9329	ANKUB1	ankyrin repeat and ubiquitin domain containing 1	Multiple_Complex	TC0300014063.hg.1	5.13	5.54	0.06	0.27	-1.33	0.013	0.0499	ANKUB1	ankyrin repeat and ubiquitin domain containing 1	NonCoding
TC0300014063.hg.1	5.58	5.26	0.04	0.08	1.25	0.0379	0.4123	ANKUB1	ankyrin repeat and ubiquitin domain containing 1	NonCoding	TC0300014062.hg.1	4.28	4.4	0.24	0.36	-1.09	0.6158	0.7694	ANKUB1	ankyrin repeat and ubiquitin domain containing 1	Multiple_Complex
TC0200010837.hg.1	9.28	9.03	0.04	0.09	1.19	0.074	0.5001	ANKZF1	ankyrin repeat and zinc finger domain containing 1	Multiple_Complex	TC0200010837.hg.1	8.81	10.26	0.25	0.08	-2.74	9.44e-06	0.0002	ANKZF1	ankyrin repeat and zinc finger domain containing 1	Multiple_Complex
TC0700007198.hg.1	12.52	11.74	0	0.08	1.72	7.13e-05	0.0278	ANLN	anillin actin binding protein	Multiple_Complex	TC0700007201.hg.1	4.29	4.72	0.51	0.59	-1.35	0.381	0.5681	ANLN	Transcript Identified by AceView, Entrez Gene ID(s) 54443	Unassigned
TC0700007201.hg.1	5.16	4.36	0.36	0.19	1.74	0.0056	0.2047	ANLN	Transcript Identified by AceView, Entrez Gene ID(s) 54443	Unassigned	TC0700007198.hg.1	11.33	9.83	0.05	0.19	2.82	6.83e-06	0.0002	ANLN	anillin actin binding protein	Multiple_Complex
TC1100008257.hg.1	5.87	6.24	0.17	0.23	-1.3	0.1093	0.562	ANO1	anoctamin 1, calcium activated chloride channel	Multiple_Complex	TC1100008257.hg.1	5.97	6.44	0.13	0.46	-1.38	0.0112	0.0444	ANO1	anoctamin 1, calcium activated chloride channel	Multiple_Complex
TC1200012741.hg.1	3.39	3.44	0.22	0.08	-1.04	0.9578	0.9921	ANO2	anoctamin 2, calcium activated chloride channel	Multiple_Complex	TC1200012741.hg.1	3.41	3.48	0.05	0.16	-1.05	0.7061	0.8338	ANO2	anoctamin 2, calcium activated chloride channel	Multiple_Complex
TC1100007106.hg.1	4.59	4.77	0.01	0.04	-1.13	0.139	0.6019	ANO3	anoctamin 3	Multiple_Complex	TC1100007106.hg.1	4.36	4.57	0.11	0.21	-1.16	0.3807	0.5678	ANO3	anoctamin 3	Multiple_Complex
TC1200008601.hg.1	4.74	4.95	0.15	0.27	-1.16	0.0759	0.5043	ANO4	anoctamin 4	Multiple_Complex	TC1200008601.hg.1	4.4	3.77	0.19	0.16	1.55	0.0023	0.013	ANO4	anoctamin 4	Multiple_Complex
TC1100007063.hg.1	3.22	3.1	0.15	0.41	1.09	0.8021	0.9548	ANO5	anoctamin 5	Multiple_Complex	TC1100007063.hg.1	3.3	3.41	0.3	0.11	-1.08	0.4973	0.6753	ANO5	anoctamin 5	Multiple_Complex
TC1200007418.hg.1	14.2	14.06	0.06	0.11	1.1	0.2589	0.7099	ANO6	anoctamin 6	Multiple_Complex	TC1200007421.hg.1	5.31	5.81	0.18	0.57	-1.42	0.1486	0.3042	ANO6	Transcript Identified by AceView, Entrez Gene ID(s) 196527	Unassigned
TC1200007421.hg.1	5.82	5.37	0.22	0.12	1.37	0.0315	0.3912	ANO6	Transcript Identified by AceView, Entrez Gene ID(s) 196527	Unassigned	TC1200007418.hg.1	13.93	13.96	0.11	0.05	-1.02	0.9363	0.9678	ANO6	anoctamin 6	Multiple_Complex
TC0200011391.hg.1	6.49	6.75	0.18	0.16	-1.2	0.2509	0.7052	ANO7	anoctamin 7	Multiple_Complex	TC0200011391.hg.1	6.78	7.39	0.21	0.32	-1.53	0.0104	0.0419	ANO7	anoctamin 7	Multiple_Complex
TC1900009963.hg.1	8.73	8.67	0.18	0.38	1.04	0.7351	0.9376	ANO8	anoctamin 8	Multiple_Complex	TC1900009963.hg.1	8.58	8.92	0.27	0.4	-1.26	0.0402	0.1175	ANO8	anoctamin 8	Multiple_Complex
TC1100009667.hg.1	5.11	4.88	0.43	0.12	1.17	0.291	0.736	ANO9	anoctamin 9	Multiple_Complex	TC1100009667.hg.1	5.01	5.13	0.15	0.26	-1.09	0.1897	0.3592	ANO9	anoctamin 9	Multiple_Complex
TC0300013962.hg.1	12.15	12.4	0.08	0.18	-1.18	0.0682	0.4878	ANO10	anoctamin 10	Multiple_Complex	TC0300013962.hg.1	12.18	12.51	0.21	0.22	-1.26	0.0881	0.2102	ANO10	anoctamin 10	Multiple_Complex
TC0300013963.hg.1	4.13	4.83	0.22	0.26	-1.62	0.0411	0.423	ANO10	anoctamin 10	NonCoding	TC0300013963.hg.1	4.47	4.16	0.25	0.04	1.24	0.0972	0.2255	ANO10	anoctamin 10	NonCoding
TC0X00009025.hg.1	5.24	5.17	0.41	0.14	1.05	0.9096	0.9813	ANOS1	anosmin 1	Multiple_Complex	TC0X00009025.hg.1	5.02	4.52	0.06	0.75	1.41	0.4326	0.6176	ANOS1	anosmin 1	Multiple_Complex
TC1500009865.hg.1	13.72	13.53	0.08	0	1.14	0.2323	0.6904	ANP32A	acidic nuclear phosphoprotein 32 family member A	Multiple_Complex	TC1500009865.hg.1	13.33	12.6	0.02	0.13	1.66	0.0005	0.004	ANP32A	acidic nuclear phosphoprotein 32 family member A	Multiple_Complex
TC0900008173.hg.1	14.16	14.3	0.19	0.05	-1.1	0.6527	0.911	ANP32B	acidic nuclear phosphoprotein 32 family member B	Multiple_Complex	TC0900008173.hg.1	14.05	13.7	0.02	0.09	1.28	0.022	0.0745	ANP32B	acidic nuclear phosphoprotein 32 family member B	Multiple_Complex
TC0400012312.hg.1	6.5	6.52	0.23	0.09	-1.02	0.6187	0.8956	ANP32C	acidic nuclear phosphoprotein 32 family member C	Multiple_Complex	TC0400012312.hg.1	6.75	6.39	0.05	0.22	1.29	0.056	0.1507	ANP32C	acidic nuclear phosphoprotein 32 family member C	Multiple_Complex
TC1200007521.hg.1	5.58	5.63	0.15	0.25	-1.04	0.6862	0.9209	ANP32D	acidic nuclear phosphoprotein 32 family member D	Coding	TC1200007521.hg.1	5.59	5.56	0.16	0.59	1.02	0.8277	0.9083	ANP32D	acidic nuclear phosphoprotein 32 family member D	Coding
TC0100015725.hg.1	9.97	9.96	0.23	0.12	1.01	0.8462	0.9659	ANP32E	acidic nuclear phosphoprotein 32 family member E	Multiple_Complex	TC0100015725.hg.1	9.92	9.09	0.2	0.04	1.78	0.0002	0.0018	ANP32E	acidic nuclear phosphoprotein 32 family member E	Multiple_Complex
TC1500010407.hg.1	16.62	16.78	0.06	0.01	-1.11	0.1823	0.6476	ANPEP	alanyl (membrane) aminopeptidase	Multiple_Complex	TC1500010407.hg.1	16.84	16.3	0.05	0.17	1.46	0.0032	0.0172	ANPEP	alanyl (membrane) aminopeptidase	Multiple_Complex
TC0200007908.hg.1	14.48	14.95	0.17	0.12	-1.38	0.0044	0.1849	ANTXR1	anthrax toxin receptor 1	Multiple_Complex	TC0200007908.hg.1	14.77	16.62	0.14	0.13	-3.6	9.11e-07	4.31e-05	ANTXR1	anthrax toxin receptor 1	Multiple_Complex
TC0400011144.hg.1	11.85	12.11	0.05	0.08	-1.2	0.0503	0.446	ANTXR2	anthrax toxin receptor 2	Multiple_Complex	TC0400011144.hg.1	11.83	13.67	0.13	0.13	-3.58	4.86e-07	2.86e-05	ANTXR2	anthrax toxin receptor 2	Multiple_Complex
TC1000007509.hg.1	4.81	4.73	0.3	0.19	1.06	0.1833	0.6495	ANTXRL	anthrax toxin receptor-like	Multiple_Complex	TC1000007509.hg.1	4.45	4.78	0.14	0.13	-1.26	0.0921	0.217	ANTXRL	anthrax toxin receptor-like	Multiple_Complex
TC0900007576.hg.1	15.68	15.44	0.07	0.02	1.18	0.0849	0.525	ANXA1	annexin A1	Multiple_Complex	TC0900007576.hg.1	15.36	15.02	0.02	0.15	1.26	0.0363	0.1089	ANXA1	annexin A1	Multiple_Complex
TC1500009636.hg.1	17.58	17.67	0.07	0.02	-1.07	0.5063	0.8519	ANXA2	annexin A2	Multiple_Complex	TC1500009636.hg.1	17.95	16.67	0.04	0.1	2.43	4.42e-06	0.0001	ANXA2	annexin A2	Multiple_Complex
TC0500010628.hg.1	6.57	6.67	0.2	0.25	-1.07	0.5188	0.8569	ANXA2R	annexin A2 receptor	Coding	TC0500010628.hg.1	6.47	6.61	0.27	0.16	-1.1	0.3072	0.4968	ANXA2R	annexin A2 receptor	Coding
TC0400007933.hg.1	5.4	5.31	0.33	0.38	1.07	0.7535	0.942	ANXA3	annexin A3	Multiple_Complex	TC0400007933.hg.1	4.83	4.35	0.31	0.24	1.39	0.0503	0.1393	ANXA3	annexin A3	Multiple_Complex
TC0200012971.hg.1	4.97	4.99	0.13	0.24	-1.01	0.9908	0.9977	ANXA4	Salzman2013 ANTISENSE, coding, INTERNAL, intronic best transcript NM_001153	NonCoding	TC0200012971.hg.1	5.45	5.36	0.32	0.19	1.06	0.6036	0.7609	ANXA4	Salzman2013 ANTISENSE, coding, INTERNAL, intronic best transcript NM_001153	NonCoding
TC0200016469.hg.1	11.15	11.28	0.07	0.05	-1.09	0.211	0.677	ANXA4	annexin A4	Multiple_Complex	TC0200016469.hg.1	10.95	9.85	0.09	0.12	2.15	2.67e-05	0.0005	ANXA4	annexin A4	Multiple_Complex
TC0400011744.hg.1	16.19	16.13	0.09	0.05	1.04	0.6171	0.8953	ANXA5	annexin A5	Multiple_Complex	TC0400011744.hg.1	16.07	15.71	0.11	0.06	1.28	0.0363	0.1089	ANXA5	annexin A5	Multiple_Complex
TC0500012498.hg.1	13.91	13.96	0.17	0.05	-1.03	0.7476	0.941	ANXA6	annexin A6	Multiple_Complex	TC0500012498.hg.1	13.74	13.77	0.09	0.21	-1.02	0.8211	0.904	ANXA6	annexin A6	Multiple_Complex
TC1000011020.hg.1	10.27	10.15	0.37	0.13	1.08	0.8283	0.961	ANXA7	annexin A7	Multiple_Complex	TC1000011020.hg.1	9.81	8.64	0.1	0.07	2.25	2.27e-05	0.0004	ANXA7	annexin A7	Multiple_Complex
TC1000012550.hg.1	3.63	3.54	0.1	0.37	1.06	0.2281	0.688	ANXA8	annexin A8	NonCoding	TC1000012550.hg.1	3.44	3.42	0.36	0.11	1.02	0.3953	0.5824	ANXA8	annexin A8	NonCoding
TC1000012551.hg.1	4.72	4.88	0.38	0.23	-1.12	0.134	0.5947	ANXA8	annexin A8	Multiple_Complex	TC1000012551.hg.1	4.37	4.12	0.34	0.53	1.19	0.8241	0.9058	ANXA8	annexin A8	Multiple_Complex
TC1000012454.hg.1	5.86	5.59	0.21	0.07	1.2	0.1486	0.6136	ANXA8L1; ANXA8	annexin A8-like 1; annexin A8	Multiple_Complex	TC1000012454.hg.1	5.69	5.74	0.12	0.08	-1.03	0.9373	0.9686	ANXA8L1; ANXA8	annexin A8-like 1; annexin A8	Multiple_Complex
TC0100009934.hg.1	5.88	6	0.34	0.22	-1.08	0.7859	0.9517	ANXA9	annexin A9	Multiple_Complex	TC0100009934.hg.1	6.3	5.73	0.16	0.52	1.48	0.0724	0.1823	ANXA9	annexin A9	Multiple_Complex
TC0400009253.hg.1	5.56	5.03	0.41	0.53	1.44	0.4903	0.8456	ANXA10	annexin A10	Multiple_Complex	TC0400009253.hg.1	4.91	5.24	0.25	0.13	-1.25	0.1404	0.2923	ANXA10	annexin A10	Multiple_Complex
TC1000011203.hg.1	14.32	14.37	0.09	0.08	-1.03	0.4572	0.8287	ANXA11	annexin A11	Multiple_Complex	TC1000011203.hg.1	14.26	13.68	0.1	0.1	1.49	0.0047	0.023	ANXA11	annexin A11	Multiple_Complex
TC0800011691.hg.1	3.6	3.51	0.17	0.32	1.07	0.4411	0.8215	ANXA13	annexin A13	Multiple_Complex	TC0800011691.hg.1	3.38	3.78	0.34	0.32	-1.31	0.3442	0.5352	ANXA13	annexin A13	Multiple_Complex
TC0700010751.hg.1	4.11	3.67	0.12	0.15	1.36	0.0054	0.1993	AOAH	acyloxyacyl hydrolase (neutrophil)	Multiple_Complex	TC0700010751.hg.1	3.05	3.54	0.14	0.25	-1.4	0.0235	0.0783	AOAH	acyloxyacyl hydrolase (neutrophil)	Multiple_Complex
TC0700009682.hg.1	5.37	5.36	0.1	0.21	1.01	0.5207	0.8579	AOC1	amine oxidase, copper containing 1	Multiple_Complex	TC0700009682.hg.1	5.53	5.43	0.29	0.14	1.08	0.2701	0.4559	AOC1	amine oxidase, copper containing 1	Multiple_Complex
TC1700007918.hg.1	3.87	3.61	0.5	0.65	1.2	0.8147	0.9574	AOC2	amine oxidase, copper containing 2 (retina-specific)	Multiple_Complex	TC1700007918.hg.1	3.58	3.57	0.49	0.38	1.01	0.3225	0.5127	AOC2	amine oxidase, copper containing 2 (retina-specific)	Multiple_Complex
TC1700007919.hg.1	6.39	5.93	0.19	0.1	1.37	0.0386	0.4133	AOC3	amine oxidase, copper containing 3	Multiple_Complex	TC1700007919.hg.1	6.23	6.71	0.15	0.03	-1.4	0.0038	0.0192	AOC3	amine oxidase, copper containing 3	Multiple_Complex
TC0200010421.hg.1	8.88	9.01	0.13	0.24	-1.09	0.061	0.4716	AOX1	aldehyde oxidase 1	Multiple_Complex	TC0200010421.hg.1	9.03	14.4	0.27	0.11	-41.49	2.98e-10	3.46e-07	AOX1	aldehyde oxidase 1	Multiple_Complex
TC0400008427.hg.1	9.1	9.15	0.14	0.04	-1.03	0.7785	0.949	AP1AR	adaptor-related protein complex 1 associated regulatory protein	Multiple_Complex	TC0400008427.hg.1	8.69	8.36	0.06	0.15	1.26	0.0216	0.0733	AP1AR	adaptor-related protein complex 1 associated regulatory protein	Multiple_Complex
TC2200008400.hg.1	4.33	4.76	0.42	0.13	-1.35	0.0637	0.4778	AP1B1	Zhang2013 ALT_ACCEPTOR, ALT_DONOR, coding, INTERNAL, intronic best transcript NM_001127	NonCoding	TC2200008400.hg.1	4.76	3.98	0.23	0.5	1.73	0.0224	0.0754	AP1B1	Zhang2013 ALT_ACCEPTOR, ALT_DONOR, coding, INTERNAL, intronic best transcript NM_001127	NonCoding
TC2200009333.hg.1	9.95	9.92	0.09	0.01	1.02	0.8712	0.9727	AP1B1	adaptor-related protein complex 1, beta 1 subunit	Multiple_Complex	TC2200009333.hg.1	9.56	8.59	0.05	0.14	1.96	0.0001	0.0014	AP1B1	adaptor-related protein complex 1, beta 1 subunit	Multiple_Complex
TC1600010794.hg.1	9.5	9.5	0.17	0.07	-1	0.9684	0.9935	AP1G1	adaptor-related protein complex 1, gamma 1 subunit	Multiple_Complex	TC1600010794.hg.1	8.94	8.54	0.06	0.16	1.32	0.0283	0.0903	AP1G1	adaptor-related protein complex 1, gamma 1 subunit	Multiple_Complex
TC1400010718.hg.1	3.13	3.14	0.11	0.06	-1	0.629	0.9007	AP1G2	adaptor-related protein complex 1, gamma 2 subunit	Multiple_Complex	TC1400010718.hg.1	3.58	3.58	0.09	0.13	1	0.3781	0.5654	AP1G2	adaptor-related protein complex 1, gamma 2 subunit	Multiple_Complex
TC1900007267.hg.1	10.31	10.31	0.09	0.03	1	0.9558	0.9914	AP1M1	adaptor-related protein complex 1, mu 1 subunit	Multiple_Complex	TC1900007268.hg.1	7.33	7.54	0.8	0.4	-1.15	0.336	0.5264	AP1M1	Memczak2013 ALT_ACCEPTOR, ALT_DONOR, coding, INTERNAL, intronic best transcript NM_032493	NonCoding
TC1900007268.hg.1	8.32	7.47	0.49	0.98	1.81	0.2527	0.7059	AP1M1	Memczak2013 ALT_ACCEPTOR, ALT_DONOR, coding, INTERNAL, intronic best transcript NM_032493	NonCoding	TC1900007267.hg.1	10.05	10.23	0.07	0.04	-1.14	0.121	0.2641	AP1M1	adaptor-related protein complex 1, mu 1 subunit	Multiple_Complex
TC1900009639.hg.1	5.03	4.7	0.22	0.38	1.26	0.9611	0.9929	AP1M2	adaptor-related protein complex 1, mu 2 subunit	Multiple_Complex	TC1900009639.hg.1	4.63	4.93	0.54	0.22	-1.23	0.8573	0.9256	AP1M2	adaptor-related protein complex 1, mu 2 subunit	Multiple_Complex
TC0700008583.hg.1	8.59	8.81	0.05	0.3	-1.16	0.7711	0.9477	AP1S1	adaptor-related protein complex 1 sigma 1 subunit	Coding	TC0700008584.hg.1	6.06	5.87	0.31	0.19	1.14	0.3332	0.5238	AP1S1	Transcript Identified by AceView, Entrez Gene ID(s) 1174	Unassigned
TC0700008584.hg.1	5.01	6.26	1.3	0.07	-2.38	0.3815	0.7946	AP1S1	Transcript Identified by AceView, Entrez Gene ID(s) 1174	Unassigned	TC0700008583.hg.1	8.55	7.8	0.22	0.02	1.69	0.0013	0.0085	AP1S1	adaptor-related protein complex 1 sigma 1 subunit	Coding
TC0X00009139.hg.1	9.13	9.37	0.08	0.33	-1.18	0.4981	0.8479	AP1S2	adaptor-related protein complex 1 sigma 2 subunit	Multiple_Complex	TC0X00009139.hg.1	9.06	11.1	0.29	0.32	-4.1	5.11e-06	0.0001	AP1S2	adaptor-related protein complex 1 sigma 2 subunit	Multiple_Complex
TC0200015869.hg.1	4.41	4.19	0.58	0.33	1.17	0.6439	0.9082	AP1S3	adaptor-related protein complex 1 sigma 3 subunit	Multiple_Complex	TC0200015869.hg.1	4.15	4.37	0.32	0.61	-1.17	0.5857	0.7469	AP1S3	adaptor-related protein complex 1 sigma 3 subunit	Multiple_Complex
TC1900008555.hg.1	10.18	10.03	0.18	0.07	1.11	0.7093	0.928	AP2A1	adaptor-related protein complex 2, alpha 1 subunit	Multiple_Complex	TC1900008555.hg.1	9.65	9.46	0.11	0.12	1.14	0.2182	0.3943	AP2A1	adaptor-related protein complex 2, alpha 1 subunit	Multiple_Complex
TC1100006500.hg.1	13.24	13.21	0.1	0.04	1.02	0.757	0.9427	AP2A2	adaptor-related protein complex 2, alpha 2 subunit	Multiple_Complex	TC1100006500.hg.1	13.06	12.83	0.05	0.19	1.17	0.0385	0.1138	AP2A2	adaptor-related protein complex 2, alpha 2 subunit	Multiple_Complex
TC1700007599.hg.1	14.15	14.3	0.05	0.01	-1.11	0.2539	0.7065	AP2B1	adaptor-related protein complex 2, beta 1 subunit	Multiple_Complex	TC1700007599.hg.1	14.11	13.06	0.01	0.15	2.07	3.73e-05	0.0006	AP2B1	adaptor-related protein complex 2, beta 1 subunit	Multiple_Complex
TC0300009693.hg.1	14.68	14.7	0.09	0.09	-1.01	0.5589	0.8743	AP2M1	adaptor-related protein complex 2, mu 1 subunit	Multiple_Complex	TC0300009693.hg.1	14.56	13.7	0.14	0.15	1.82	0.0003	0.003	AP2M1	adaptor-related protein complex 2, mu 1 subunit	Multiple_Complex
TC1900011007.hg.1	12.86	12.92	0.08	0.12	-1.04	0.5532	0.8721	AP2S1	adaptor-related protein complex 2 sigma 1 subunit	Multiple_Complex	TC1900011007.hg.1	12.8	12.11	0.12	0.24	1.62	0.0021	0.0122	AP2S1	adaptor-related protein complex 2 sigma 1 subunit	Multiple_Complex
TC0500011219.hg.1	11.87	12.17	0.1	0.16	-1.23	0.1473	0.6135	AP3B1	adaptor-related protein complex 3, beta 1 subunit	Multiple_Complex	TC0500011220.hg.1	4.67	4.87	0.92	0.36	-1.15	0.0955	0.2228	AP3B1	Memczak2013 ALT_ACCEPTOR, ALT_DONOR, coding, INTERNAL, intronic best transcript NM_003664	NonCoding
TC0500011220.hg.1	3.92	3.96	0.37	0.61	-1.03	0.8033	0.9554	AP3B1	Memczak2013 ALT_ACCEPTOR, ALT_DONOR, coding, INTERNAL, intronic best transcript NM_003664	NonCoding	TC0500011219.hg.1	11.75	10.84	0.15	0.15	1.89	0.0004	0.0034	AP3B1	adaptor-related protein complex 3, beta 1 subunit	Multiple_Complex
TC1500010244.hg.1	4.39	4.5	0.32	0.3	-1.08	0.7895	0.9524	AP3B2	adaptor-related protein complex 3, beta 2 subunit	Multiple_Complex	TC1500010244.hg.1	4.06	3.91	0.29	0.15	1.1	0.4112	0.5978	AP3B2	adaptor-related protein complex 3, beta 2 subunit	Multiple_Complex
TC1900009208.hg.1	10.97	10.82	0.15	0.14	1.11	0.4146	0.8105	AP3D1	adaptor-related protein complex 3, delta 1 subunit	Multiple_Complex	TC1900009208.hg.1	10.64	10.5	0.11	0.42	1.1	0.6222	0.7741	AP3D1	adaptor-related protein complex 3, delta 1 subunit	Multiple_Complex
TC1000011050.hg.1	12.65	12.53	0.17	0.03	1.09	0.0929	0.5346	AP3M1	adaptor-related protein complex 3, mu 1 subunit	Multiple_Complex	TC1000011050.hg.1	12.36	11.84	0.07	0.2	1.43	0.0126	0.0486	AP3M1	adaptor-related protein complex 3, mu 1 subunit	Multiple_Complex
TC0800007431.hg.1	10.75	10.72	0.13	0.11	1.02	0.8264	0.9605	AP3M2	adaptor-related protein complex 3, mu 2 subunit	Multiple_Complex	TC0800007431.hg.1	10.62	11.11	0.09	0.23	-1.41	0.045	0.1279	AP3M2	adaptor-related protein complex 3, mu 2 subunit	Multiple_Complex
TC0500008384.hg.1	14.32	14.35	0.11	0.08	-1.02	0.7823	0.9507	AP3S1	adaptor-related protein complex 3, sigma 1 subunit	Multiple_Complex	TC0500008384.hg.1	14.3	14.72	0.02	0.16	-1.34	0.0173	0.062	AP3S1	adaptor-related protein complex 3, sigma 1 subunit	Multiple_Complex
TC1500010924.hg.1	12.08	12.24	0.05	0.11	-1.12	0.2063	0.6722	AP3S2; MIR5009	adaptor-related protein complex 3, sigma 2 subunit; microRNA 5009	Multiple_Complex	TC1500010924.hg.1	11.91	11.87	0.1	0.04	1.03	0.5063	0.6833	AP3S2; MIR5009	adaptor-related protein complex 3, sigma 2 subunit; microRNA 5009	Multiple_Complex
TC0100015337.hg.1	8.42	8.28	0.27	0.3	1.1	0.6251	0.8987	AP4B1	adaptor-related protein complex 4, beta 1 subunit	Multiple_Complex	TC0100015337.hg.1	7.95	7.53	0.22	0.42	1.34	0.0333	0.1021	AP4B1	adaptor-related protein complex 4, beta 1 subunit	Multiple_Complex
TC1500007217.hg.1	9.5	9.54	0.09	0.15	-1.03	0.8239	0.9603	AP4E1	adaptor-related protein complex 4, epsilon 1 subunit	Multiple_Complex	TC1500007217.hg.1	9.45	8.99	0.11	0.41	1.37	0.0057	0.0264	AP4E1	adaptor-related protein complex 4, epsilon 1 subunit	Multiple_Complex
TC0700008523.hg.1	8.96	8.93	0.02	0.1	1.02	0.6576	0.9126	AP4M1	adaptor-related protein complex 4, mu 1 subunit	Multiple_Complex	TC0700008523.hg.1	8.71	8.49	0.17	0.23	1.17	0.0848	0.205	AP4M1	adaptor-related protein complex 4, mu 1 subunit	Multiple_Complex
TC1400006833.hg.1	6.82	6.76	0.43	0.24	1.04	0.8122	0.9572	AP4S1	adaptor-related protein complex 4, sigma 1 subunit	Multiple_Complex	TC1400006833.hg.1	6.6	5.51	0.26	0.21	2.14	8.08e-05	0.0011	AP4S1	adaptor-related protein complex 4, sigma 1 subunit	Multiple_Complex
TC1100011250.hg.1	6.63	6.7	0.06	0.22	-1.05	0.8803	0.9742	AP5B1	adaptor-related protein complex 5, beta 1 subunit	Coding	TC1100011250.hg.1	6.2	6.07	0.27	0.26	1.09	0.4414	0.6255	AP5B1	adaptor-related protein complex 5, beta 1 subunit	Coding
TC1400007282.hg.1	10.39	10.58	0.07	0.23	-1.14	0.5971	0.8884	AP5M1	adaptor-related protein complex 5, mu 1 subunit	Multiple_Complex	TC1400007282.hg.1	10.31	9.34	0.21	0.23	1.97	0.0004	0.0037	AP5M1	adaptor-related protein complex 5, mu 1 subunit	Multiple_Complex
TC2000009884.hg.1	8.85	8.54	0.1	0.27	1.23	0.0338	0.3967	AP5S1	adaptor-related protein complex 5, sigma 1 subunit	Multiple_Complex	TC2000009884.hg.1	8.32	8.11	0.03	0.15	1.16	0.1628	0.3239	AP5S1	adaptor-related protein complex 5, sigma 1 subunit	Multiple_Complex
TC0700006610.hg.1	5.9	5.83	0.34	0.54	1.05	0.4204	0.8135	AP5Z1	adaptor-related protein complex 5, zeta 1 subunit	Multiple_Complex	TC0700006610.hg.1	5.72	5.29	0.54	0.22	1.35	0.0599	0.1586	AP5Z1	adaptor-related protein complex 5, zeta 1 subunit	Multiple_Complex
TC1200008574.hg.1	9.02	9.17	0.09	0.17	-1.11	0.5143	0.8546	APAF1	apoptotic peptidase activating factor 1	Multiple_Complex	TC1200008574.hg.1	8.87	8.53	0.13	0.24	1.26	0.1443	0.2978	APAF1	apoptotic peptidase activating factor 1	Multiple_Complex
TC0900010350.hg.1	5.56	5.87	0.28	0.01	-1.24	0.017	0.3196	APBA1	amyloid beta (A4) precursor protein-binding, family A, member 1	Multiple_Complex	TC0900010350.hg.1	5.68	5.99	0.09	0.15	-1.24	0.1091	0.2453	APBA1	amyloid beta (A4) precursor protein-binding, family A, member 1	Multiple_Complex
TC0900010351.hg.1	4.55	4.75	0.46	0.25	-1.16	0.8123	0.9572	APBA1	amyloid beta (A4) precursor protein-binding, family A, member 1	NonCoding	TC0900010351.hg.1	4.32	4.28	0.35	0.7	1.03	0.6014	0.7593	APBA1	amyloid beta (A4) precursor protein-binding, family A, member 1	NonCoding
TC1500006683.hg.1	7.26	7.39	0.23	0.41	-1.1	0.3143	0.7556	APBA2	amyloid beta (A4) precursor protein-binding, family A, member 2	Multiple_Complex	TC1500006683.hg.1	7.25	7.55	0.53	0.09	-1.23	0.234	0.4135	APBA2	amyloid beta (A4) precursor protein-binding, family A, member 2	Multiple_Complex
TC1900009307.hg.1	7.47	7.11	0.1	0.14	1.29	0.0506	0.4467	APBA3	amyloid beta (A4) precursor protein-binding, family A, member 3	Multiple_Complex	TC1900009307.hg.1	7.09	7.22	0.13	0.39	-1.1	0.1816	0.3491	APBA3	amyloid beta (A4) precursor protein-binding, family A, member 3	Multiple_Complex
TC1100009969.hg.1	7.38	7.39	0.15	0.21	-1.01	0.5301	0.862	APBB1	amyloid beta (A4) precursor protein-binding, family B, member 1 (Fe65)	Multiple_Complex	TC1100009969.hg.1	7.21	7.73	0.43	0.53	-1.44	0.0752	0.1874	APBB1	amyloid beta (A4) precursor protein-binding, family B, member 1 (Fe65)	Multiple_Complex
TC1000007072.hg.1	9.77	9.76	0.04	0.09	1	0.9621	0.9931	APBB1IP	amyloid beta (A4) precursor protein-binding, family B, member 1 interacting protein	Multiple_Complex	TC1000007072.hg.1	9.73	10.82	0.15	0.05	-2.12	3.41e-05	0.0006	APBB1IP	amyloid beta (A4) precursor protein-binding, family B, member 1 interacting protein	Multiple_Complex
TC0400010519.hg.1	12.35	12.88	0.07	0.19	-1.44	0.0154	0.3109	APBB2	amyloid beta (A4) precursor protein-binding, family B, member 2	Multiple_Complex	TC0400010529.hg.1	5.75	5.87	0.41	0.35	-1.08	0.5289	0.702	APBB2	Jeck2013 ALT_ACCEPTOR, ALT_DONOR, coding, INTERNAL, intronic best transcript NM_004307	NonCoding
TC0400010529.hg.1	5.57	5.95	0.31	0.43	-1.3	0.3804	0.7937	APBB2	Jeck2013 ALT_ACCEPTOR, ALT_DONOR, coding, INTERNAL, intronic best transcript NM_004307	NonCoding	TC0400010519.hg.1	12.55	11.58	0.22	0.05	1.95	0.0004	0.0032	APBB2	amyloid beta (A4) precursor protein-binding, family B, member 2	Multiple_Complex
TC0500013375.hg.1	3.71	3.8	0.24	0.28	-1.07	0.213	0.6773	APBB3	amyloid beta (A4) precursor protein-binding, family B, member 3	NonCoding	TC0500013375.hg.1	3.73	4.1	0.35	0.11	-1.3	0.0736	0.1845	APBB3	amyloid beta (A4) precursor protein-binding, family B, member 3	NonCoding
TC0500013374.hg.1	6.57	6.51	0.24	0.38	1.04	0.8658	0.9722	APBB3; MIR6831	amyloid beta (A4) precursor protein-binding, family B, member 3; microRNA 6831	Multiple_Complex	TC0500013374.hg.1	6.18	5.93	0.34	0.1	1.19	0.1484	0.3039	APBB3; MIR6831	amyloid beta (A4) precursor protein-binding, family B, member 3; microRNA 6831	Multiple_Complex
TC0500013211.hg.1	11.29	11.36	0.17	0.11	-1.04	0.3836	0.7959	APC	adenomatous polyposis coli	Multiple_Complex	TC0500013211.hg.1	11.04	10.31	0.12	0.17	1.66	0.0019	0.0111	APC	adenomatous polyposis coli	Multiple_Complex
TC1900006534.hg.1	7.67	7.77	0.04	0.13	-1.07	0.4639	0.833	APC2	adenomatosis polyposis coli 2	Multiple_Complex	TC1900006534.hg.1	7.61	7.67	0.24	0.09	-1.04	0.8128	0.8992	APC2	adenomatosis polyposis coli 2	Multiple_Complex
TC1800006675.hg.1	6.36	6.52	0.3	0.34	-1.11	0.3457	0.7735	APCDD1	adenomatosis polyposis coli down-regulated 1	Multiple_Complex	TC1800006675.hg.1	7.31	8.83	0.45	0.2	-2.87	3.41e-05	0.0006	APCDD1	adenomatosis polyposis coli down-regulated 1	Multiple_Complex
TC2000009624.hg.1	9.23	8.41	0.31	0.33	1.76	0.0041	0.1798	APCDD1L	adenomatosis polyposis coli down-regulated 1-like	Multiple_Complex	TC2000009624.hg.1	8.32	8.16	0.27	0.3	1.11	0.9753	0.9877	APCDD1L	adenomatosis polyposis coli down-regulated 1-like	Multiple_Complex
TC0100010259.hg.1	4.02	3.97	0.12	0.28	1.04	0.4862	0.8434	APCS	amyloid P component, serum	Coding	TC0100010259.hg.1	4.21	4.4	0.16	0.08	-1.14	0.1214	0.2648	APCS	amyloid P component, serum	Coding
TC0300007386.hg.1	10.52	10.65	0.15	0.12	-1.09	0.5715	0.8782	APEH	acylaminoacyl-peptide hydrolase	Multiple_Complex	TC0300007386.hg.1	10.17	10.31	0.07	0.28	-1.1	0.4667	0.6485	APEH	acylaminoacyl-peptide hydrolase	Multiple_Complex
TC0400009198.hg.1	4.1	3.95	0.25	0.22	1.11	0.3737	0.7895	APELA	apelin receptor early endogenous ligand	Multiple_Complex	TC0400009198.hg.1	4	4.19	0.1	0.2	-1.14	0.6189	0.7716	APELA	apelin receptor early endogenous ligand	Multiple_Complex
TC1400006519.hg.1	13.87	13.77	0.07	0.24	1.07	0.8976	0.9785	APEX1	APEX nuclease (multifunctional DNA repair enzyme) 1	Multiple_Complex	TC1400006519.hg.1	13.47	13.28	0.23	0.05	1.14	0.0727	0.1828	APEX1	APEX nuclease (multifunctional DNA repair enzyme) 1	Multiple_Complex
TC0X00007369.hg.1	7.38	7.38	0.12	0.09	1	0.3667	0.7851	APEX2	APEX nuclease (apurinic/apyrimidinic endonuclease) 2	Multiple_Complex	TC0X00007370.hg.1	4	4.3	0.17	0.08	-1.23	0.201	0.3731	APEX2	Transcript Identified by AceView, Entrez Gene ID(s) 27301	Unassigned
TC0X00007370.hg.1	4.48	3.84	0.5	0.34	1.57	0.5606	0.8746	APEX2	Transcript Identified by AceView, Entrez Gene ID(s) 27301	Unassigned	TC0X00007369.hg.1	6.55	6.4	0.08	0.04	1.11	0.3517	0.5417	APEX2	APEX nuclease (apurinic/apyrimidinic endonuclease) 2	Multiple_Complex
TC0100015728.hg.1	12.68	12.66	0.13	0.06	1.01	0.8643	0.972	APH1A	APH1A gamma secretase subunit	Multiple_Complex	TC0100015728.hg.1	12.49	12.79	0.12	0.04	-1.23	0.0187	0.066	APH1A	APH1A gamma secretase subunit	Multiple_Complex
TC1500007520.hg.1	10.29	10.35	0.15	0.05	-1.04	0.6307	0.902	APH1B	APH1B gamma secretase subunit	Multiple_Complex	TC1500007520.hg.1	10.2	9.85	0.04	0.18	1.28	0.037	0.1105	APH1B	APH1B gamma secretase subunit	Multiple_Complex
TC1100007363.hg.1	9.91	9.87	0.12	0.22	1.03	0.3143	0.7556	API5	apoptosis inhibitor 5	Multiple_Complex	TC1100007363.hg.1	9.73	9.64	0.18	0.1	1.06	0.7705	0.8729	API5	apoptosis inhibitor 5	Multiple_Complex
TC0X00010591.hg.1	4.34	4.48	0.07	0.16	-1.1	0.9914	0.9978	API5L1	Transcript Identified by AceView, Entrez Gene ID(s) 642812	Unassigned	TC0X00010591.hg.1	4.39	4.39	0.22	0.36	1.01	0.7327	0.8496	API5L1	Transcript Identified by AceView, Entrez Gene ID(s) 642812	Unassigned
TC1100010524.hg.1	3.27	2.7	0.05	0.07	1.48	0.0021	0.1324	APIP	Transcript Identified by AceView, Entrez Gene ID(s) 51074	Unassigned	TC1100010524.hg.1	2.66	3.03	0.06	0.14	-1.29	0.0447	0.1272	APIP	Transcript Identified by AceView, Entrez Gene ID(s) 51074	Unassigned
TC1100013163.hg.1	10.27	9.98	0.18	0.24	1.22	0.2532	0.7062	APIP	APAF1 interacting protein	Multiple_Complex	TC1100013163.hg.1	9.77	9.64	0.1	0.25	1.09	0.5904	0.7512	APIP	APAF1 interacting protein	Multiple_Complex
TC0100006819.hg.1	8.17	8.21	0.25	0.07	-1.03	0.5414	0.868	APITD1-CORT; CORT; APITD1	APITD1-CORT readthrough; cortistatin; apoptosis-inducing, TAF9-like domain 1	Multiple_Complex	TC0100006819.hg.1	7.58	7.18	0.27	0.02	1.32	0.0302	0.0948	APITD1-CORT; CORT; APITD1	APITD1-CORT readthrough; cortistatin; apoptosis-inducing, TAF9-like domain 1	Multiple_Complex
TC0200016464.hg.1	8.82	9.2	0.08	0.1	-1.3	0.0106	0.2664	APLF	aprataxin and PNKP like factor	Multiple_Complex	TC0200016464.hg.1	8.87	10.71	0.05	0.16	-3.58	5.6e-07	3.11e-05	APLF	aprataxin and PNKP like factor	Multiple_Complex
TC0200016466.hg.1	4.77	5.01	0.2	0.21	-1.18	0.0473	0.4393	APLF	aprataxin and PNKP like factor	NonCoding	TC0200016466.hg.1	5.18	5.55	0.23	0.34	-1.29	0.04	0.1171	APLF	aprataxin and PNKP like factor	NonCoding
TC0X00010787.hg.1	6.33	6.29	0.11	0.11	1.03	0.7577	0.943	APLN	apelin	Multiple_Complex	TC0X00010787.hg.1	6.15	6.61	0.21	0.59	-1.37	0.2124	0.3876	APLN	apelin	Multiple_Complex
TC1100010883.hg.1	3.81	3.37	0.01	0.23	1.36	0.0598	0.4693	APLNR	apelin receptor	Multiple_Complex	TC1100010883.hg.1	3.44	3.42	0.15	0.12	1.01	0.9393	0.9697	APLNR	apelin receptor	Multiple_Complex
TC1900007888.hg.1	6.57	6.49	0.09	0.09	1.06	0.4832	0.842	APLP1	amyloid beta (A4) precursor-like protein 1	Multiple_Complex	TC1900007888.hg.1	6.5	6.4	0.21	0.21	1.08	0.9404	0.9703	APLP1	amyloid beta (A4) precursor-like protein 1	Multiple_Complex
TC1100009521.hg.1	14.24	14.57	0.08	0.11	-1.26	0.0237	0.3578	APLP2	amyloid beta (A4) precursor-like protein 2	Multiple_Complex	TC1100009521.hg.1	14.38	15.8	0.12	0.13	-2.67	1.09e-05	0.0002	APLP2	amyloid beta (A4) precursor-like protein 2	Multiple_Complex
TC2000008721.hg.1	10.29	10.35	0.16	0.04	-1.05	0.6777	0.9186	APMAP	adipocyte plasma membrane associated protein	Multiple_Complex	TC2000008721.hg.1	9.98	9.79	0.04	0.24	1.14	0.2335	0.4127	APMAP	adipocyte plasma membrane associated protein	Multiple_Complex
TC1100012423.hg.1	5.46	5.48	0.26	0.25	-1.01	0.6135	0.8939	APOA1	apolipoprotein A-I	Multiple_Complex	TC1100012423.hg.1	5.56	5.7	0.29	0.12	-1.11	0.6424	0.7896	APOA1	apolipoprotein A-I	Multiple_Complex
TC0100010185.hg.1	11.66	11.57	0.1	0.09	1.06	0.3063	0.7493	APOA1BP	apolipoprotein A-I binding protein	Multiple_Complex	TC0100010185.hg.1	11.36	10.88	0.05	0.17	1.39	0.0124	0.0482	APOA1BP	apolipoprotein A-I binding protein	Multiple_Complex
TC0100016166.hg.1	3.49	3.23	0.21	0.06	1.2	0.34	0.769	APOA2	apolipoprotein A-II	Multiple_Complex	TC0100016166.hg.1	3.53	3.4	0.11	0.34	1.09	0.4611	0.6433	APOA2	apolipoprotein A-II	Multiple_Complex
TC1100012422.hg.1	7.84	7.85	0.13	0.07	-1.01	0.7704	0.9473	APOA4	apolipoprotein A-IV	Coding	TC1100012422.hg.1	7.73	7.84	0.09	0.04	-1.08	0.3412	0.532	APOA4	apolipoprotein A-IV	Coding
TC1100012420.hg.1	7.06	6.8	0.23	0.09	1.2	0.5899	0.8845	APOA5	apolipoprotein A-V	Coding	TC1100012420.hg.1	6.72	6.77	0.3	0.23	-1.04	0.4418	0.6256	APOA5	apolipoprotein A-V	Coding
TC0200011923.hg.1	3.68	3.57	0.13	0.32	1.09	0.5448	0.8691	APOB	apolipoprotein B	Multiple_Complex	TC0200011923.hg.1	3.77	3.69	0.33	0.38	1.06	0.6374	0.7857	APOB	apolipoprotein B	Multiple_Complex
TC1200009789.hg.1	3.26	3.48	0.02	0.37	-1.17	0.2148	0.6781	APOBEC1	apolipoprotein B mRNA editing enzyme, catalytic polypeptide 1	Coding	TC1200009789.hg.1	3.41	3.13	0.37	0.14	1.21	0.2802	0.4674	APOBEC1	apolipoprotein B mRNA editing enzyme, catalytic polypeptide 1	Coding
TC0600007986.hg.1	4.19	4.13	0.26	0.11	1.04	0.6863	0.9209	APOBEC2	apolipoprotein B mRNA editing enzyme, catalytic polypeptide-like 2	Coding	TC0600007986.hg.1	4.26	4.59	0.24	0.25	-1.25	0.169	0.3332	APOBEC2	apolipoprotein B mRNA editing enzyme, catalytic polypeptide-like 2	Coding
TC2200009268.hg.1	3.63	3.71	0.03	0.18	-1.06	0.1924	0.6606	APOBEC3A	apolipoprotein B mRNA editing enzyme, catalytic polypeptide-like 3A	NonCoding	TC2200009268.hg.1	4.1	4.18	0.19	0.35	-1.06	0.215	0.3906	APOBEC3A	apolipoprotein B mRNA editing enzyme, catalytic polypeptide-like 3A	NonCoding
TC2200009269.hg.1	6.29	6.85	0.25	0.14	-1.47	0.0092	0.25	APOBEC3A	apolipoprotein B mRNA editing enzyme, catalytic polypeptide-like 3A	Multiple_Complex	TC2200009269.hg.1	6.72	6.27	0.19	0.09	1.36	0.0096	0.0396	APOBEC3A	apolipoprotein B mRNA editing enzyme, catalytic polypeptide-like 3A	Multiple_Complex
TC2200009270.hg.1	8.79	8.25	0.37	0.16	1.46	0.0634	0.4768	APOBEC3B	apolipoprotein B mRNA editing enzyme, catalytic polypeptide-like 3B	Coding	TC2200009270.hg.1	7	5.85	0.15	0.09	2.22	1e-05	0.0002	APOBEC3B	apolipoprotein B mRNA editing enzyme, catalytic polypeptide-like 3B	Coding
TC2200009271.hg.1	14.86	15.04	0.25	0.07	-1.14	0.0882	0.5303	APOBEC3C	apolipoprotein B mRNA editing enzyme, catalytic polypeptide-like 3C	Multiple_Complex	TC2200009271.hg.1	14.83	13.74	0.06	0.08	2.13	1.35e-05	0.0003	APOBEC3C	apolipoprotein B mRNA editing enzyme, catalytic polypeptide-like 3C	Multiple_Complex
TC2200009272.hg.1	9.98	10.03	0.13	0.3	-1.03	0.6532	0.9111	APOBEC3D	apolipoprotein B mRNA editing enzyme, catalytic polypeptide-like 3D	Coding	TC2200009272.hg.1	9.78	9.6	0.29	0.34	1.13	0.0494	0.1373	APOBEC3D	apolipoprotein B mRNA editing enzyme, catalytic polypeptide-like 3D	Coding
TC2200009273.hg.1	9.38	9.47	0.29	0.2	-1.07	0.4304	0.8179	APOBEC3F	apolipoprotein B mRNA editing enzyme, catalytic polypeptide-like 3F	Multiple_Complex	TC2200009273.hg.1	9.3	8.82	0.28	0.26	1.39	0.0906	0.2147	APOBEC3F	apolipoprotein B mRNA editing enzyme, catalytic polypeptide-like 3F	Multiple_Complex
TC2200009274.hg.1	7.52	7.62	0.24	0.11	-1.07	0.5002	0.8492	APOBEC3G	apolipoprotein B mRNA editing enzyme, catalytic polypeptide-like 3G	Multiple_Complex	TC2200009274.hg.1	7.55	7.61	0.08	0.09	-1.04	0.9574	0.979	APOBEC3G	apolipoprotein B mRNA editing enzyme, catalytic polypeptide-like 3G	Multiple_Complex
TC2200007382.hg.1	4.25	4.28	0.11	0.22	-1.02	0.651	0.9105	APOBEC3H	apolipoprotein B mRNA editing enzyme, catalytic polypeptide-like 3H	Multiple_Complex	TC2200007382.hg.1	3.92	4.43	0.22	0.25	-1.42	0.0692	0.176	APOBEC3H	apolipoprotein B mRNA editing enzyme, catalytic polypeptide-like 3H	Multiple_Complex
TC0100016659.hg.1	4.03	3.54	0.45	0.14	1.41	0.219	0.6808	APOBEC4	apolipoprotein B mRNA editing enzyme, catalytic polypeptide-like 4 (putative)	Multiple_Complex	TC0100016659.hg.1	3.07	3.44	0.14	0.52	-1.29	0.2455	0.4263	APOBEC4	apolipoprotein B mRNA editing enzyme, catalytic polypeptide-like 4 (putative)	Multiple_Complex
TC1600007345.hg.1	3.4	3.59	0.21	0.14	-1.14	0.1383	0.6011	APOBR	apolipoprotein B receptor	Coding	TC1600007345.hg.1	3.8	3.59	0.16	0.07	1.16	0.1304	0.2783	APOBR	apolipoprotein B receptor	Coding
TC1900011759.hg.1	4.37	4.47	0.13	0.15	-1.08	0.7883	0.9521	APOC1	apolipoprotein C-I	Multiple_Complex	TC1900011759.hg.1	4.51	6.18	0.25	0.11	-3.19	2e-06	7.56e-05	APOC1	apolipoprotein C-I	Multiple_Complex
TC1900011762.hg.1	5.8	6.05	0.37	0.22	-1.18	0.8823	0.9746	APOC2	apolipoprotein C-II	Multiple_Complex	TC1900011762.hg.1	5.99	6.03	0.22	0.58	-1.03	0.9586	0.9791	APOC2	apolipoprotein C-II	Multiple_Complex
TC1100009159.hg.1	5.79	5.72	0.22	0.2	1.05	0.7507	0.9416	APOC3	apolipoprotein C-III	Multiple_Complex	TC1100009159.hg.1	5.89	5.75	0.23	0.13	1.1	0.8898	0.9433	APOC3	apolipoprotein C-III	Multiple_Complex
TC1900011761.hg.1	9.37	9.44	0.09	0.21	-1.05	0.274	0.7219	APOC4	apolipoprotein C-IV	Multiple_Complex	TC1900011761.hg.1	9.63	9.51	0.15	0.27	1.09	0.4715	0.653	APOC4	apolipoprotein C-IV	Multiple_Complex
TC1900011763.hg.1	5.39	5.64	0.11	0.23	-1.19	0.0486	0.4427	APOC4-APOC2; APOC2	APOC4-APOC2 readthrough (NMD candidate); apolipoprotein C-II	Multiple_Complex	TC1900011763.hg.1	5.87	5.63	0.17	0.2	1.18	0.195	0.3658	APOC4-APOC2; APOC2	APOC4-APOC2 readthrough (NMD candidate); apolipoprotein C-II	Multiple_Complex
TC0300013645.hg.1	7.64	7.75	0.07	0.16	-1.08	0.2396	0.696	APOD	apolipoprotein D	Multiple_Complex	TC0300013645.hg.1	7.85	10.52	0.17	0.1	-6.36	3e-08	4.4e-06	APOD	apolipoprotein D	Multiple_Complex
TC1900011758.hg.1	6.07	5.9	0.15	0.11	1.13	0.5005	0.8492	APOE	apolipoprotein E	Multiple_Complex	TC1900011758.hg.1	7.38	10.6	0.13	0.31	-9.31	3.71e-08	4.98e-06	APOE	apolipoprotein E	Multiple_Complex
TC1200010910.hg.1	5.03	4.74	0.22	0.29	1.23	0.1959	0.6639	APOF	apolipoprotein F	Coding	TC1200010910.hg.1	4.56	4.8	0.23	0.3	-1.18	0.4314	0.6166	APOF	apolipoprotein F	Coding
TC1700011495.hg.1	4.22	3.81	0.19	0.39	1.33	0.1649	0.6323	APOH	apolipoprotein H (beta-2-glycoprotein I)	Multiple_Complex	TC1700011495.hg.1	3.45	3.43	0.35	0.21	1.02	0.8356	0.9127	APOH	apolipoprotein H (beta-2-glycoprotein I)	Multiple_Complex
TC2200007242.hg.1	8.9	8.58	0.18	0.25	1.25	0.0086	0.243	APOL1	apolipoprotein L1	Multiple_Complex	TC2200007242.hg.1	8.45	7.13	0.28	0.16	2.49	0.0001	0.0016	APOL1	apolipoprotein L1	Multiple_Complex
TC2200008592.hg.1	10.11	10.03	0.04	0.14	1.06	0.4619	0.8318	APOL2	apolipoprotein L, 2	Multiple_Complex	TC2200008592.hg.1	9.73	9.2	0.1	0.24	1.44	0.0045	0.0222	APOL2	apolipoprotein L, 2	Multiple_Complex
TC2200008588.hg.1	6.45	6.26	0.08	0.15	1.14	0.1195	0.5742	APOL3	apolipoprotein L, 3	Multiple_Complex	TC2200008588.hg.1	6.11	6	0.16	0.29	1.08	0.5658	0.7328	APOL3	apolipoprotein L, 3	Multiple_Complex
TC2200008589.hg.1	4.79	5.05	0.21	0.26	-1.2	0.5292	0.8614	APOL4	apolipoprotein L, 4	Multiple_Complex	TC2200008589.hg.1	5.19	4.98	0.38	0.71	1.15	0.3611	0.5506	APOL4	apolipoprotein L, 4	Multiple_Complex
TC2200007218.hg.1	3.29	3.55	0.09	0.18	-1.2	0.1205	0.5757	APOL5	apolipoprotein L, 5	Coding	TC2200007218.hg.1	3.54	3.65	0.17	0.24	-1.08	0.5724	0.7374	APOL5	apolipoprotein L, 5	Coding
TC2200007214.hg.1	9.32	9.12	0.04	0.06	1.15	0.114	0.5685	APOL6	apolipoprotein L, 6	Multiple_Complex	TC2200007214.hg.1	9.22	7.02	0.11	0.3	4.61	1.8e-06	6.96e-05	APOL6	apolipoprotein L, 6	Multiple_Complex
TC1200006890.hg.1	11.67	11.36	0.21	0.09	1.24	0.1337	0.5943	APOLD1; DDX47	apolipoprotein L domain containing 1; DEAD (Asp-Glu-Ala-Asp) box polypeptide 47	Multiple_Complex	TC1200006890.hg.1	11.17	11.56	0.09	0.2	-1.31	0.0235	0.0784	APOLD1; DDX47	apolipoprotein L domain containing 1; DEAD (Asp-Glu-Ala-Asp) box polypeptide 47	Multiple_Complex
TC0600007602.hg.1	4.16	4.74	0.15	0.3	-1.5	0.0439	0.4319	APOM	apolipoprotein M	Multiple_Complex	TC0600007602.hg.1	4.83	4.24	0.27	0.56	1.5	0.0978	0.2265	APOM	apolipoprotein M	Multiple_Complex
TC0X00009254.hg.1	8.64	8.35	0.17	0.09	1.22	0.3256	0.7623	APOO	apolipoprotein O	Multiple_Complex	TC0X00009254.hg.1	8.14	6.61	0.16	0.14	2.88	5.39e-06	0.0002	APOO	apolipoprotein O	Multiple_Complex
TC0X00007777.hg.1	10.59	10.61	0.16	0.13	-1.02	0.7993	0.954	APOOL	apolipoprotein O-like	Multiple_Complex	TC0X00007777.hg.1	10.14	9.57	0.18	0.05	1.48	0.0057	0.0265	APOOL	apolipoprotein O-like	Multiple_Complex
TC1400010692.hg.1	10.07	10.05	0.09	0.08	1.01	0.5762	0.8791	APOPT1	apoptogenic 1, mitochondrial	Multiple_Complex	TC1400010692.hg.1	9.85	9.81	0.01	0.12	1.03	0.9091	0.9541	APOPT1	apoptogenic 1, mitochondrial	Multiple_Complex
TC2100007803.hg.1	14.34	14.72	0.08	0.06	-1.3	0.0166	0.3151	APP	amyloid beta (A4) precursor protein	Multiple_Complex	TC2100007803.hg.1	14.58	14.7	0.07	0.08	-1.09	0.6585	0.8019	APP	amyloid beta (A4) precursor protein	Multiple_Complex
TC1700011319.hg.1	9.91	10.05	0.2	0.14	-1.1	0.9933	0.9982	APPBP2	amyloid beta precursor protein (cytoplasmic tail) binding protein 2	Multiple_Complex	TC1700011319.hg.1	9.97	9.09	0.06	0.18	1.83	0.0002	0.0019	APPBP2	amyloid beta precursor protein (cytoplasmic tail) binding protein 2	Multiple_Complex
TC0300007572.hg.1	9.99	9.52	0.09	0.25	1.38	0.043	0.43	APPL1	adaptor protein, phosphotyrosine interaction, PH domain and leucine zipper containing 1	Multiple_Complex	TC0300007572.hg.1	9.4	9.23	0.22	0.15	1.12	0.5571	0.7258	APPL1	adaptor protein, phosphotyrosine interaction, PH domain and leucine zipper containing 1	Multiple_Complex
TC1200011773.hg.1	9.23	9.51	0.3	0.17	-1.22	0.0355	0.4027	APPL2	adaptor protein, phosphotyrosine interaction, PH domain and leucine zipper containing 2	Multiple_Complex	TC1200011773.hg.1	9.61	9.56	0.05	0.13	1.04	0.6027	0.7603	APPL2	adaptor protein, phosphotyrosine interaction, PH domain and leucine zipper containing 2	Multiple_Complex
TC1600011234.hg.1	7.2	7.19	0.19	0.19	1	0.972	0.994	APRT	adenine phosphoribosyltransferase	Multiple_Complex	TC1600011234.hg.1	7.44	6.63	0.15	0.1	1.76	0.0003	0.0028	APRT	adenine phosphoribosyltransferase	Multiple_Complex
TC0900012221.hg.1	8.11	8.1	0.19	0.35	1	0.5452	0.8691	APTX	aprataxin	Multiple_Complex	TC0900012222.hg.1	4.19	4.69	0.25	0.33	-1.41	0.4378	0.6224	APTX	aprataxin	Multiple_Complex
TC0900012222.hg.1	4.28	4.47	0.17	0.2	-1.14	0.2002	0.6675	APTX	aprataxin	Multiple_Complex	TC0900012221.hg.1	7.93	7.17	0.33	0.46	1.7	0.2577	0.4406	APTX	aprataxin	Multiple_Complex
TC0700013347.hg.1	6.43	6.12	0.33	0.28	1.24	0.484	0.8424	AQP1	aquaporin 1 (Colton blood group)	Multiple_Complex	TC0700013347.hg.1	6.31	6.95	0.37	0.12	-1.56	0.0144	0.0538	AQP1	aquaporin 1 (Colton blood group)	Multiple_Complex
TC1200007590.hg.1	5.33	5.45	0.15	0.41	-1.09	0.7431	0.9391	AQP2	aquaporin 2 (collecting duct)	Coding	TC1200007590.hg.1	5.73	5.42	0.2	0.09	1.24	0.1394	0.2911	AQP2	aquaporin 2 (collecting duct)	Coding
TC0900009860.hg.1	5.48	5.67	0.09	0.13	-1.14	0.2579	0.7095	AQP3	aquaporin 3 (Gill blood group)	Multiple_Complex	TC0900009860.hg.1	4.98	5.08	0.12	0.52	-1.07	0.7377	0.8523	AQP3	aquaporin 3 (Gill blood group)	Multiple_Complex
TC1800008348.hg.1	3.88	4.31	0.41	0.28	-1.35	0.3707	0.788	AQP4	aquaporin 4	Multiple_Complex	TC1800008348.hg.1	4.43	4.59	0.26	0.17	-1.12	0.6202	0.7726	AQP4	aquaporin 4	Multiple_Complex
TC1200007592.hg.1	7.01	6.71	0.11	0.22	1.23	0.0441	0.4319	AQP5	aquaporin 5	Multiple_Complex	TC1200007592.hg.1	6.48	6.93	0.21	0.51	-1.36	0.1031	0.2359	AQP5	aquaporin 5	Multiple_Complex
TC1200007593.hg.1	4.02	3.91	0.2	0.16	1.08	0.6128	0.8936	AQP6	aquaporin 6, kidney specific	Multiple_Complex	TC1200007593.hg.1	3.9	3.96	0.1	0.17	-1.04	0.9792	0.9892	AQP6	aquaporin 6, kidney specific	Multiple_Complex
TC0900009859.hg.1	4.48	4.64	0.36	0.11	-1.12	0.5377	0.8657	AQP7	aquaporin 7	Multiple_Complex	TC0900009859.hg.1	4.13	3.95	0.1	0.23	1.13	0.2847	0.473	AQP7	aquaporin 7	Multiple_Complex
TC1600007277.hg.1	4.56	4.65	0.53	0.1	-1.06	0.9327	0.9867	AQP8	aquaporin 8	Coding	TC1600007277.hg.1	4.56	4.65	0.15	0.37	-1.07	0.5605	0.7285	AQP8	aquaporin 8	Coding
TC1500007355.hg.1	3.79	3.81	0.17	0.07	-1.01	0.9997	0.9999	AQP9	aquaporin 9	Multiple_Complex	TC1500007355.hg.1	3.43	3.82	0.18	0.42	-1.31	0.3788	0.5659	AQP9	aquaporin 9	Multiple_Complex
TC0100010074.hg.1	4.8	4.7	0.47	0.28	1.07	0.9973	0.9993	AQP10	aquaporin 10	Multiple_Complex	TC0100010074.hg.1	4.89	4.71	0.16	0.18	1.13	0.6272	0.778	AQP10	aquaporin 10	Multiple_Complex
TC1100008532.hg.1	5.7	5.96	0.56	0.22	-1.2	0.2766	0.7238	AQP11	aquaporin 11	Multiple_Complex	TC1100008532.hg.1	5.01	4.5	0.27	0.36	1.43	0.0725	0.1824	AQP11	aquaporin 11	Multiple_Complex
TC0200011372.hg.1	5.55	6.24	0.3	0.28	-1.61	0.0814	0.5152	AQP12A	aquaporin 12A	Multiple_Complex	TC0200011372.hg.1	6.45	6.22	0.18	0.07	1.17	0.3996	0.5865	AQP12A	aquaporin 12A	Multiple_Complex
TC0200016330.hg.1	5.46	5.65	0.44	0.44	-1.14	0.502	0.8502	AQP12B	aquaporin 12B	Multiple_Complex	TC0200016330.hg.1	5.8	5.46	0.42	0.18	1.26	0.3856	0.573	AQP12B	aquaporin 12B	Multiple_Complex
TC1500009004.hg.1	9.49	9.33	0.11	0.24	1.11	0.8901	0.9765	AQR	aquarius intron-binding spliceosomal factor	Multiple_Complex	TC1500009004.hg.1	9.17	8.85	0.15	0.14	1.25	0.0103	0.0419	AQR	aquarius intron-binding spliceosomal factor	Multiple_Complex
TC0X00007493.hg.1	8.08	8.4	0.23	0.1	-1.25	0.0582	0.465	AR	androgen receptor	Multiple_Complex	TC0X00007493.hg.1	8.22	8.56	0.1	0.29	-1.26	0.0107	0.0428	AR	androgen receptor	Multiple_Complex
TC0X00007148.hg.1	12.41	12.22	0.07	0.05	1.14	0.2719	0.7198	ARAF	A-Raf proto-oncogene, serine/threonine kinase	Multiple_Complex	TC0X00007148.hg.1	11.88	11.95	0.08	0.37	-1.05	0.748	0.8588	ARAF	A-Raf proto-oncogene, serine/threonine kinase	Multiple_Complex
TC1100013205.hg.1	8.04	8.05	0.35	0.32	-1.01	0.6944	0.9234	ARAP1	ArfGAP with RhoGAP domain, ankyrin repeat and PH domain 1	Multiple_Complex	TC1100013205.hg.1	7.94	8.27	0.39	0.15	-1.26	0.2106	0.3852	ARAP1	ArfGAP with RhoGAP domain, ankyrin repeat and PH domain 1	Multiple_Complex
TC0400012916.hg.1	3.81	4.1	0.15	0.17	-1.22	0.0294	0.3834	ARAP2	ArfGAP with RhoGAP domain, ankyrin repeat and PH domain 2	NonCoding	TC0400012916.hg.1	4.06	4.34	0.14	0.83	-1.21	0.6018	0.7595	ARAP2	ArfGAP with RhoGAP domain, ankyrin repeat and PH domain 2	NonCoding
TC0400012917.hg.1	3.07	3.13	0.29	0.13	-1.04	0.65	0.9101	ARAP2	ArfGAP with RhoGAP domain, ankyrin repeat and PH domain 2	Multiple_Complex	TC0400012917.hg.1	3.06	3.29	0.05	0.01	-1.17	0.0792	0.1947	ARAP2	ArfGAP with RhoGAP domain, ankyrin repeat and PH domain 2	Multiple_Complex
TC0500012286.hg.1	6.72	6.67	0.18	0.36	1.04	0.6925	0.9231	ARAP3	ArfGAP with RhoGAP domain, ankyrin repeat and PH domain 3	Multiple_Complex	TC0500012286.hg.1	6.52	7.02	0.25	0.33	-1.41	0.051	0.1406	ARAP3	ArfGAP with RhoGAP domain, ankyrin repeat and PH domain 3	Multiple_Complex
TC0800012076.hg.1	6.6	6.46	0.07	0.19	1.1	0.2887	0.735	ARC	activity-regulated cytoskeleton-associated protein	Multiple_Complex	TC0800012076.hg.1	5.65	5.79	0.46	0.18	-1.1	0.7125	0.838	ARC	activity-regulated cytoskeleton-associated protein	Multiple_Complex
TC1100009210.hg.1	14.32	14.48	0.06	0.02	-1.12	0.2553	0.7073	ARCN1	archain 1	Multiple_Complex	TC1100009210.hg.1	14.26	14.43	0.04	0.14	-1.13	0.1166	0.257	ARCN1	archain 1	Multiple_Complex
TC0400007857.hg.1	4.07	3.98	0.15	0.31	1.06	0.3954	0.8005	AREG	amphiregulin	Multiple_Complex	TC0400007857.hg.1	4.85	5.69	0.6	0.18	-1.79	0.003	0.0161	AREG	amphiregulin	Multiple_Complex
TC1400009701.hg.1	10.52	10.33	0.21	0.28	1.15	0.5762	0.8791	AREL1	apoptosis resistant E3 ubiquitin protein ligase 1	Multiple_Complex	TC1400009701.hg.1	10.18	10.07	0.33	0.17	1.08	0.5357	0.7077	AREL1	apoptosis resistant E3 ubiquitin protein ligase 1	Multiple_Complex
TC0100011847.hg.1	15.18	15.11	0.04	0.05	1.05	0.5691	0.8779	ARF1; MIR3620	ADP-ribosylation factor 1; microRNA 3620	Multiple_Complex	TC0100011847.hg.1	14.98	15.09	0.05	0.1	-1.08	0.2988	0.4878	ARF1; MIR3620	ADP-ribosylation factor 1; microRNA 3620	Multiple_Complex
TC0300011273.hg.1	15.46	15.5	0.04	0.03	-1.03	0.8382	0.964	ARF4	ADP-ribosylation factor 4	Multiple_Complex	TC0300011273.hg.1	15.36	15.22	0.04	0.03	1.11	0.2859	0.4744	ARF4	ADP-ribosylation factor 4	Multiple_Complex
TC0700013456.hg.1	13.16	13.21	0.02	0.05	-1.04	0.5882	0.8839	ARF5	ADP-ribosylation factor 5	Multiple_Complex	TC0700013456.hg.1	13.04	13.01	0.04	0.24	1.02	0.5517	0.7216	ARF5	ADP-ribosylation factor 5	Multiple_Complex
TC1400007098.hg.1	12.02	12.04	0.18	0.15	-1.01	0.2744	0.7219	ARF6	ADP-ribosylation factor 6	Multiple_Complex	TC1400007098.hg.1	11.77	11.98	0.19	0.05	-1.16	0.0664	0.1708	ARF6	ADP-ribosylation factor 6	Multiple_Complex
TC2000008055.hg.1	14.16	14.17	0.11	0.09	-1.01	0.6254	0.8989	ARFGAP1; MIR4326	ADP-ribosylation factor GTPase activating protein 1; microRNA 4326	Multiple_Complex	TC2000008055.hg.1	13.99	13.35	0.09	0.07	1.55	0.0009	0.0063	ARFGAP1; MIR4326	ADP-ribosylation factor GTPase activating protein 1; microRNA 4326	Multiple_Complex
TC1100010725.hg.1	8.51	8.33	0.06	0.24	1.13	0.3579	0.7814	ARFGAP2	ADP-ribosylation factor GTPase activating protein 2	Multiple_Complex	TC1100010725.hg.1	8.02	7.61	0.38	0.23	1.33	0.0965	0.2243	ARFGAP2	ADP-ribosylation factor GTPase activating protein 2	Multiple_Complex
TC2200009356.hg.1	11.69	11.71	0.12	0.2	-1.01	0.5045	0.8512	ARFGAP3	ADP-ribosylation factor GTPase activating protein 3	Multiple_Complex	TC2200009356.hg.1	11.41	11.37	0.25	0.25	1.03	0.9279	0.964	ARFGAP3	ADP-ribosylation factor GTPase activating protein 3	Multiple_Complex
TC0800010703.hg.1	9.84	9.86	0.15	0.09	-1.01	0.8061	0.956	ARFGEF1	ADP-ribosylation factor guanine nucleotide-exchange factor 1 (brefeldin A-inhibited)	Multiple_Complex	TC0800010703.hg.1	9.53	9.13	0.16	0.21	1.32	0.0153	0.0563	ARFGEF1	ADP-ribosylation factor guanine nucleotide-exchange factor 1 (brefeldin A-inhibited)	Multiple_Complex
TC2000007620.hg.1	11.54	11.5	0.07	0.07	1.03	0.8466	0.9659	ARFGEF2	ADP-ribosylation factor guanine nucleotide-exchange factor 2 (brefeldin A-inhibited)	Multiple_Complex	TC2000007620.hg.1	11.32	10.89	0.08	0.26	1.35	0.0162	0.0589	ARFGEF2	ADP-ribosylation factor guanine nucleotide-exchange factor 2 (brefeldin A-inhibited)	Multiple_Complex
TC0600009606.hg.1	3.06	3.15	0.07	0.14	-1.06	0.6865	0.9209	ARFGEF3	ARFGEF family member 3	Multiple_Complex	TC0600009606.hg.1	3.05	3.11	0.23	0.13	-1.04	0.3878	0.5751	ARFGEF3	ARFGEF family member 3	Multiple_Complex
TC0400009024.hg.1	10.49	10.57	0.1	0.04	-1.06	0.2506	0.705	ARFIP1	ADP-ribosylation factor interacting protein 1	Multiple_Complex	TC0400009024.hg.1	10.53	10.08	0.05	0.2	1.36	0.0197	0.0685	ARFIP1	ADP-ribosylation factor interacting protein 1	Multiple_Complex
TC1100009973.hg.1	10.99	11.02	0.15	0.12	-1.02	0.7647	0.9452	ARFIP2	ADP-ribosylation factor interacting protein 2	Multiple_Complex	TC1100009973.hg.1	10.63	10.66	0.07	0.14	-1.03	0.7327	0.8496	ARFIP2	ADP-ribosylation factor interacting protein 2	Multiple_Complex
TC2000009828.hg.1	9.69	9.46	0.38	0.15	1.18	0.2801	0.7265	ARFRP1	ADP-ribosylation factor related protein 1	Multiple_Complex	TC2000009828.hg.1	9.21	9.32	0.27	0.3	-1.08	0.4468	0.6301	ARFRP1	ADP-ribosylation factor related protein 1	Multiple_Complex
TC0600009455.hg.1	4.49	4.27	0.2	0.32	1.17	0.8027	0.9553	ARG1	arginase 1	Multiple_Complex	TC0600009455.hg.1	4.53	4.55	0.23	0.22	-1.01	0.4395	0.6239	ARG1	arginase 1	Multiple_Complex
TC1400007500.hg.1	5.6	5.04	0.15	0.04	1.47	0.0012	0.1001	ARG2	arginase 2	Multiple_Complex	TC1400007500.hg.1	4.79	5.4	0.07	0.11	-1.53	0.0012	0.0078	ARG2	arginase 2	Multiple_Complex
TC0300008530.hg.1	3.42	3.37	0.8	0.13	1.04	0.2785	0.7248	ARGFX	arginine-fifty homeobox	Coding	TC0300008530.hg.1	3.26	3.67	0.21	0.03	-1.33	0.021	0.0718	ARGFX	arginine-fifty homeobox	Coding
TC1300009714.hg.1	9.96	10.04	0.18	0.15	-1.06	0.9947	0.9987	ARGLU1	arginine and glutamate rich 1	Multiple_Complex	TC1300009714.hg.1	9.78	9.5	0.13	0.15	1.22	0.0356	0.1074	ARGLU1	arginine and glutamate rich 1	Multiple_Complex
TC1100007461.hg.1	10.1	10.34	0.09	0.35	-1.18	0.1877	0.653	ARHGAP1	Memczak2013 ANTISENSE, CDS, coding, INTERNAL, UTR3 best transcript NM_004308	NonCoding	TC1100007461.hg.1	10.4	9.86	0.41	0.15	1.46	0.0254	0.0829	ARHGAP1	Memczak2013 ANTISENSE, CDS, coding, INTERNAL, UTR3 best transcript NM_004308	NonCoding
TC1100010712.hg.1	14.29	14.46	0.13	0.07	-1.12	0.4373	0.8201	ARHGAP1	Rho GTPase activating protein 1	Multiple_Complex	TC1100010712.hg.1	14.28	13.6	0.06	0.15	1.6	0.0007	0.0055	ARHGAP1	Rho GTPase activating protein 1	Multiple_Complex
TC0X00011414.hg.1	6.4	6.84	0.3	0.12	-1.36	0.104	0.5541	ARHGAP4	Rho GTPase activating protein 4	Multiple_Complex	TC0X00011414.hg.1	6.76	6.37	0.17	0.15	1.31	0.014	0.0528	ARHGAP4	Rho GTPase activating protein 4	Multiple_Complex
TC1400006851.hg.1	10.95	11.21	0.13	0.15	-1.2	0.4904	0.8456	ARHGAP5	Rho GTPase activating protein 5	Multiple_Complex	TC1400006851.hg.1	10.93	11.21	0.18	0.27	-1.22	0.044	0.1257	ARHGAP5	Rho GTPase activating protein 5	Multiple_Complex
TC0X00009069.hg.1	4.76	4.86	0.16	0.04	-1.07	0.2669	0.7165	ARHGAP6	Rho GTPase activating protein 6	Multiple_Complex	TC0X00009069.hg.1	4.84	5.58	0.07	0.15	-1.67	0.0002	0.0022	ARHGAP6	Rho GTPase activating protein 6	Multiple_Complex
TC2200009284.hg.1	3.35	2.79	0.37	0.49	1.48	0.7526	0.9417	ARHGAP8	Rho GTPase activating protein 8	Multiple_Complex	TC2200009284.hg.1	4.09	4.26	0.25	0.47	-1.13	0.1454	0.2995	ARHGAP8	Rho GTPase activating protein 8	Multiple_Complex
TC1200010967.hg.1	5.71	5.42	0.08	0.1	1.22	0.0726	0.4972	ARHGAP9	Rho GTPase activating protein 9	Multiple_Complex	TC1200010967.hg.1	5.1	5.54	0.08	0.06	-1.36	0.0219	0.0743	ARHGAP9	Rho GTPase activating protein 9	Multiple_Complex
TC0400008951.hg.1	7.24	7.26	0.18	0.25	-1.01	0.9129	0.9818	ARHGAP10	Rho GTPase activating protein 10	Multiple_Complex	TC0400008956.hg.1	7.32	7.09	0.36	0.68	1.17	0.8984	0.9486	ARHGAP10	Transcript Identified by AceView, Entrez Gene ID(s) 79658	Unassigned
TC0400008956.hg.1	7.46	7.44	0.42	0.13	1.02	0.3103	0.7533	ARHGAP10	Transcript Identified by AceView, Entrez Gene ID(s) 79658	Unassigned	TC0400008951.hg.1	7.07	6.66	0.28	0.12	1.33	0.3364	0.5268	ARHGAP10	Rho GTPase activating protein 10	Multiple_Complex
TC1500010706.hg.1	5.35	5.55	0.34	0.19	-1.15	0.9504	0.9902	ARHGAP11B	Rho GTPase activating protein 11B	NonCoding	TC1500010706.hg.1	5.47	5.53	0.19	0.32	-1.04	0.3839	0.5711	ARHGAP11B	Rho GTPase activating protein 11B	NonCoding
TC1500010707.hg.1	9.05	8.63	0.09	0.22	1.34	0.0069	0.2256	ARHGAP11B	Rho GTPase activating protein 11B	Multiple_Complex	TC1500010709.hg.1	6.03	5.74	0.22	0.31	1.23	0.0535	0.1461	ARHGAP11B	Rho GTPase activating protein 11B	NonCoding
TC1500010709.hg.1	6.37	6.3	0.38	0.19	1.05	0.276	0.7235	ARHGAP11B	Rho GTPase activating protein 11B	NonCoding	TC1500010707.hg.1	8.19	7.01	0.22	0.09	2.28	4.29e-05	0.0007	ARHGAP11B	Rho GTPase activating protein 11B	Multiple_Complex
TC1500006785.hg.1	11.35	10.66	0.1	0.07	1.61	0.0004	0.0581	ARHGAP11B; ARHGAP11A	Rho GTPase activating protein 11B; Rho GTPase activating protein 11A	Multiple_Complex	TC1500006785.hg.1	10.63	8.78	0.08	0.14	3.61	5.02e-07	2.91e-05	ARHGAP11B; ARHGAP11A	Rho GTPase activating protein 11B; Rho GTPase activating protein 11A	Multiple_Complex
TC1000010239.hg.1	10.74	10.81	0.13	0.13	-1.05	0.6071	0.8917	ARHGAP12	Rho GTPase activating protein 12	Multiple_Complex	TC1000010239.hg.1	10.89	11.47	0.16	0.1	-1.5	0.0008	0.0058	ARHGAP12	Rho GTPase activating protein 12	Multiple_Complex
TC0200009539.hg.1	3.31	3.42	0.47	0.34	-1.08	0.9744	0.9942	ARHGAP15	Rho GTPase activating protein 15	Multiple_Complex	TC0200009548.hg.1	3.17	3.35	0.2	0.27	-1.14	0.1345	0.2845	ARHGAP15	Rho GTPase activating protein 15	NonCoding
TC0200009542.hg.1	4.05	3.86	0.3	0.15	1.14	0.8956	0.9785	ARHGAP15	Memczak2013 ALT_ACCEPTOR, ALT_DONOR, coding, INTERNAL, intronic best transcript NM_018460	NonCoding	TC0200009542.hg.1	3.95	4.11	0.06	0.2	-1.12	0.3236	0.5137	ARHGAP15	Memczak2013 ALT_ACCEPTOR, ALT_DONOR, coding, INTERNAL, intronic best transcript NM_018460	NonCoding
TC0200009548.hg.1	3.26	3.19	0.4	0.08	1.05	0.1552	0.6216	ARHGAP15	Rho GTPase activating protein 15	NonCoding	TC0200009539.hg.1	3.37	3.38	0.5	0.28	-1.01	0.7532	0.8621	ARHGAP15	Rho GTPase activating protein 15	Multiple_Complex
TC1600009777.hg.1	10.74	10.64	0.06	0.1	1.07	0.7482	0.9411	ARHGAP17	Rho GTPase activating protein 17	Multiple_Complex	TC1600009777.hg.1	10.43	11.19	0.04	0.14	-1.68	0.0011	0.0076	ARHGAP17	Rho GTPase activating protein 17	Multiple_Complex
TC1600009779.hg.1	5.29	5.34	0.11	0.75	-1.03	0.9333	0.9867	ARHGAP17	Memczak2013 ALT_ACCEPTOR, ALT_DONOR, coding, INTERNAL, intronic best transcript NM_001006634	NonCoding	TC1600009779.hg.1	5.97	6.16	0.81	0.17	-1.14	0.0986	0.2276	ARHGAP17	Memczak2013 ALT_ACCEPTOR, ALT_DONOR, coding, INTERNAL, intronic best transcript NM_001006634	NonCoding
TC0600013147.hg.1	10.82	10.64	0.12	0.06	1.13	0.155	0.6213	ARHGAP18	Rho GTPase activating protein 18	Multiple_Complex	TC0600013147.hg.1	10.32	10.98	0.06	0.16	-1.58	0.0033	0.0173	ARHGAP18	Rho GTPase activating protein 18	Multiple_Complex
TC1000012580.hg.1	8.18	7.96	0.2	0.15	1.16	0.2494	0.7037	ARHGAP19	Rho GTPase activating protein 19	Multiple_Complex	TC1000012580.hg.1	7.83	7.27	0.12	0.21	1.48	0.0039	0.0198	ARHGAP19	Rho GTPase activating protein 19	Multiple_Complex
TC1000012581.hg.1	8.1	7.82	0.03	0.16	1.21	0.0152	0.3098	ARHGAP19-SLIT1	ARHGAP19-SLIT1 readthrough (NMD candidate)	Multiple_Complex	TC1000012581.hg.1	7.72	7.6	0.05	0.21	1.08	0.3806	0.5677	ARHGAP19-SLIT1	ARHGAP19-SLIT1 readthrough (NMD candidate)	Multiple_Complex
TC1100012269.hg.1	6.55	7.3	0.23	0.24	-1.69	0.024	0.3588	ARHGAP20	Rho GTPase activating protein 20	Coding	TC1100012269.hg.1	6.95	5.41	0.22	0.21	2.91	1.68e-05	0.0003	ARHGAP20	Rho GTPase activating protein 20	Coding
TC1000010065.hg.1	10.7	11.01	0.29	0.17	-1.25	0.3669	0.7851	ARHGAP21	Rho GTPase activating protein 21	Multiple_Complex	TC1000010065.hg.1	10.91	10.57	0.16	0.06	1.27	0.0948	0.2217	ARHGAP21	Rho GTPase activating protein 21	Multiple_Complex
TC1000010575.hg.1	6.4	6.43	0.01	0.15	-1.03	0.7094	0.9281	ARHGAP22	Rho GTPase activating protein 22	Multiple_Complex	TC1000010575.hg.1	6.39	6.97	0.17	0.23	-1.5	0.0135	0.0512	ARHGAP22	Rho GTPase activating protein 22	Multiple_Complex
TC1700007704.hg.1	8.37	8.18	0.3	0.11	1.14	0.9312	0.9864	ARHGAP23	Rho GTPase activating protein 23	Multiple_Complex	TC1700007704.hg.1	7.89	7.44	0.25	0.45	1.37	0.0734	0.184	ARHGAP23	Rho GTPase activating protein 23	Multiple_Complex
TC0400008030.hg.1	9.83	10.1	0.08	0.18	-1.2	0.0522	0.452	ARHGAP24	Rho GTPase activating protein 24	Multiple_Complex	TC0400008030.hg.1	9.78	10.87	0.11	0.12	-2.12	3.29e-05	0.0006	ARHGAP24	Rho GTPase activating protein 24	Multiple_Complex
TC0200007900.hg.1	5.11	5.3	0.14	0.09	-1.15	0.3368	0.7673	ARHGAP25	Rho GTPase activating protein 25	Multiple_Complex	TC0200007900.hg.1	4.96	4.84	0.07	0.39	1.09	0.7763	0.8765	ARHGAP25	Rho GTPase activating protein 25	Multiple_Complex
TC0500008941.hg.1	9.87	9.69	0.28	0.09	1.13	0.2223	0.6822	ARHGAP26	Rho GTPase activating protein 26	Multiple_Complex	TC0500008941.hg.1	9.32	9.45	0.13	0.18	-1.09	0.8645	0.9292	ARHGAP26	Rho GTPase activating protein 26	Multiple_Complex
TC1700010888.hg.1	3.63	3.34	0.04	0.18	1.23	0.0734	0.4985	ARHGAP27	Rho GTPase activating protein 27	Multiple_Complex	TC1700010888.hg.1	3.05	3.15	0.22	0.05	-1.07	0.5185	0.6932	ARHGAP27	Rho GTPase activating protein 27	Multiple_Complex
TC1800006571.hg.1	7.1	7.21	0.54	0.32	-1.08	0.9744	0.9942	ARHGAP28	Rho GTPase activating protein 28	Multiple_Complex	TC1800006571.hg.1	7.27	6.84	0.19	0.08	1.34	0.0659	0.1698	ARHGAP28	Rho GTPase activating protein 28	Multiple_Complex
TC0100018453.hg.1	3.94	3.95	0.33	0.09	-1.01	0.9634	0.9932	ARHGAP29	Rho GTPase activating protein 29	NonCoding	TC0100018454.hg.1	9.06	9.93	0.24	0.2	-1.82	0.0016	0.0101	ARHGAP29	Rho GTPase activating protein 29	Multiple_Complex
TC0100018454.hg.1	9.47	9.18	0.05	0.2	1.22	0.0987	0.5442	ARHGAP29	Rho GTPase activating protein 29	Multiple_Complex	TC0100018453.hg.1	3.73	3.38	0.19	0.39	1.28	0.2935	0.4822	ARHGAP29	Rho GTPase activating protein 29	NonCoding
TC0100016156.hg.1	4.26	3.91	0.26	0.51	1.27	0.8636	0.9719	ARHGAP30	Rho GTPase activating protein 30	Multiple_Complex	TC0100016156.hg.1	3.35	3.32	0.49	0.14	1.03	0.2135	0.3889	ARHGAP30	Rho GTPase activating protein 30	Multiple_Complex
TC0300008467.hg.1	12.43	12.54	0.12	0.06	-1.08	0.4031	0.8039	ARHGAP31	Rho GTPase activating protein 31	Multiple_Complex	TC0300008467.hg.1	12.26	11.23	0.01	0.32	2.03	0.0012	0.0077	ARHGAP31	Rho GTPase activating protein 31	Multiple_Complex
TC1100012794.hg.1	9.04	8.95	0.13	0.06	1.06	0.6297	0.9013	ARHGAP32	Rho GTPase activating protein 32	Multiple_Complex	TC1100012794.hg.1	8.32	8.83	0.1	0.16	-1.42	0.0033	0.0174	ARHGAP32	Rho GTPase activating protein 32	Multiple_Complex
TC1900007885.hg.1	6.77	7.32	0.28	0.09	-1.47	0.0714	0.4936	ARHGAP33	Rho GTPase activating protein 33	Multiple_Complex	TC1900007885.hg.1	7.39	7.04	0.09	0.62	1.28	0.8728	0.9334	ARHGAP33	Rho GTPase activating protein 33	Multiple_Complex
TC1900008399.hg.1	12.99	13.04	0.07	0.11	-1.03	0.6847	0.9203	ARHGAP35	Rho GTPase activating protein 35	Multiple_Complex	TC1900008399.hg.1	12.85	12.99	0.14	0.12	-1.1	0.4197	0.6062	ARHGAP35	Rho GTPase activating protein 35	Multiple_Complex
TC0X00008415.hg.1	4.61	4.36	0.16	0.23	1.18	0.4157	0.8112	ARHGAP36	Rho GTPase activating protein 36	Coding	TC0X00008415.hg.1	4.65	4.9	0.15	0.04	-1.19	0.0844	0.2042	ARHGAP36	Rho GTPase activating protein 36	Coding
TC0800012225.hg.1	3.23	3.25	0.29	0.1	-1.01	0.5997	0.8888	ARHGAP39	Rho GTPase activating protein 39	Multiple_Complex	TC0800012225.hg.1	3.16	2.96	0.06	0.14	1.15	0.4344	0.6192	ARHGAP39	Rho GTPase activating protein 39	Multiple_Complex
TC2000007327.hg.1	5.69	5.58	0.21	0.21	1.08	0.4355	0.8196	ARHGAP40	Rho GTPase activating protein 40	Multiple_Complex	TC2000007327.hg.1	5.64	5.69	0.3	0.1	-1.04	0.3619	0.5514	ARHGAP40	Rho GTPase activating protein 40	Multiple_Complex
TC1100008881.hg.1	7.23	7.11	0.05	0.27	1.08	0.4723	0.8368	ARHGAP42	Rho GTPase activating protein 42	Multiple_Complex	TC1100008881.hg.1	7.1	7.95	0.32	0.19	-1.81	0.001	0.0071	ARHGAP42	Rho GTPase activating protein 42	Multiple_Complex
TC1700006911.hg.1	5.25	5.36	0.56	0.38	-1.08	0.2673	0.7167	ARHGAP44	Rho GTPase activating protein 44	Multiple_Complex	TC1700006911.hg.1	5.24	5.64	0.45	0.15	-1.32	0.5767	0.7404	ARHGAP44	Rho GTPase activating protein 44	Multiple_Complex
TC1700012076.hg.1	13.76	13.56	0.14	0.04	1.15	0.055	0.4585	ARHGDIA	Rho GDP dissociation inhibitor (GDI) alpha	Multiple_Complex	TC1700012076.hg.1	13.19	12.42	0.12	0.2	1.71	0.0009	0.0064	ARHGDIA	Rho GDP dissociation inhibitor (GDI) alpha	Multiple_Complex
TC1200010024.hg.1	6.85	6.64	0.17	0.21	1.16	0.3371	0.7673	ARHGDIB	Rho GDP dissociation inhibitor (GDI) beta	Multiple_Complex	TC1200010024.hg.1	5.98	5.77	0.37	0.41	1.15	0.3972	0.5842	ARHGDIB	Rho GDP dissociation inhibitor (GDI) beta	Multiple_Complex
TC1600011316.hg.1	5.1	4.8	0.21	0.26	1.23	0.3782	0.7925	ARHGDIG	Rho GDP dissociation inhibitor (GDI) gamma	Multiple_Complex	TC1600011316.hg.1	4.76	4.55	0.15	0.54	1.16	0.6144	0.7684	ARHGDIG	Rho GDP dissociation inhibitor (GDI) gamma	Multiple_Complex
TC1900011745.hg.1	4.33	4.53	0.53	0.1	-1.15	0.5212	0.8582	ARHGEF1	Rho guanine nucleotide exchange factor 1	Multiple_Complex	TC1900011746.hg.1	6.5	6.79	0.12	0.12	-1.22	0.0655	0.1692	ARHGEF1	Rho guanine nucleotide exchange factor 1	Multiple_Complex
TC1900011746.hg.1	6.63	6.34	0.42	0.13	1.22	0.322	0.7604	ARHGEF1	Rho guanine nucleotide exchange factor 1	Multiple_Complex	TC1900011745.hg.1	4.96	4.9	0.14	0.2	1.04	0.8595	0.927	ARHGEF1	Rho guanine nucleotide exchange factor 1	Multiple_Complex
TC0100018507.hg.1	12.52	12.49	0.19	0.13	1.02	0.4958	0.847	ARHGEF2	Rho/Rac guanine nucleotide exchange factor 2	Multiple_Complex	TC0100018508.hg.1	4.27	4.58	0.41	0.19	-1.24	0.3207	0.5109	ARHGEF2	Rho/Rac guanine nucleotide exchange factor 2	Multiple_Complex
TC0100018508.hg.1	4.78	4.44	0.33	0.52	1.27	0.3977	0.8013	ARHGEF2	Rho/Rac guanine nucleotide exchange factor 2	Multiple_Complex	TC0100018507.hg.1	12.15	10.88	0.17	0.18	2.41	8.04e-06	0.0002	ARHGEF2	Rho/Rac guanine nucleotide exchange factor 2	Multiple_Complex
TC0300011259.hg.1	5.06	4.91	0.18	0.06	1.11	0.7539	0.942	ARHGEF3	Rho guanine nucleotide exchange factor 3	Multiple_Complex	TC0300011259.hg.1	4.87	5.14	0.05	0.27	-1.21	0.1388	0.2904	ARHGEF3	Rho guanine nucleotide exchange factor 3	Multiple_Complex
TC0200016528.hg.1	3.4	3.65	0.31	0.21	-1.19	0.7063	0.9274	ARHGEF4	Rho guanine nucleotide exchange factor 4	NonCoding	TC0200016528.hg.1	3.76	3.87	0.18	0.16	-1.07	0.4948	0.673	ARHGEF4	Rho guanine nucleotide exchange factor 4	NonCoding
TC0200016529.hg.1	4.63	4.39	0.5	0.1	1.18	0.6842	0.9203	ARHGEF4	Rho guanine nucleotide exchange factor 4	Multiple_Complex	TC0200016529.hg.1	4.3	4.15	0.13	0.09	1.1	0.4553	0.6378	ARHGEF4	Rho guanine nucleotide exchange factor 4	Multiple_Complex
TC0700009536.hg.1	8.95	9.03	0.06	0.21	-1.06	0.5274	0.8612	ARHGEF5	Rho guanine nucleotide exchange factor 5	Multiple_Complex	TC0700009536.hg.1	8.65	8.38	0.24	0.17	1.21	0.0404	0.1178	ARHGEF5	Rho guanine nucleotide exchange factor 5	Multiple_Complex
TC0X00010933.hg.1	8.83	8.97	0.14	0.25	-1.1	0.9316	0.9866	ARHGEF6	Rac/Cdc42 guanine nucleotide exchange factor 6	Multiple_Complex	TC0X00010933.hg.1	8.78	9.05	0.26	0.41	-1.2	0.0481	0.1344	ARHGEF6	Rac/Cdc42 guanine nucleotide exchange factor 6	Multiple_Complex
TC1300008044.hg.1	10.55	10.52	0.08	0.13	1.02	0.8824	0.9746	ARHGEF7	Rho guanine nucleotide exchange factor 7	Multiple_Complex	TC1300008044.hg.1	10.53	10.18	0.11	0.12	1.27	0.161	0.3217	ARHGEF7	Rho guanine nucleotide exchange factor 7	Multiple_Complex
TC0X00009869.hg.1	9.89	9.98	0.18	0.21	-1.07	0.5741	0.8788	ARHGEF9; ARHGEF9-IT1	Cdc42 guanine nucleotide exchange factor 9; ARHGEF9 intronic transcript 1	Multiple_Complex	TC0X00009869.hg.1	9.76	9.12	0.09	0.16	1.55	0.0018	0.0107	ARHGEF9; ARHGEF9-IT1	Cdc42 guanine nucleotide exchange factor 9; ARHGEF9 intronic transcript 1	Multiple_Complex
TC0800006482.hg.1	9.55	9.71	0.39	0.08	-1.12	0.896	0.9785	ARHGEF10	Rho guanine nucleotide exchange factor 10	Multiple_Complex	TC0800006488.hg.1	8.67	9.39	0.31	0.37	-1.65	0.0554	0.1496	ARHGEF10	Jeck2013 ALT_ACCEPTOR, ALT_DONOR, coding, INTERNAL, intronic best transcript NM_014629	NonCoding
TC0800006488.hg.1	8.81	8.72	0.33	0.21	1.06	0.6991	0.9244	ARHGEF10	Jeck2013 ALT_ACCEPTOR, ALT_DONOR, coding, INTERNAL, intronic best transcript NM_014629	NonCoding	TC0800006482.hg.1	9.86	10.06	0.18	0.39	-1.15	0.1837	0.3515	ARHGEF10	Rho guanine nucleotide exchange factor 10	Multiple_Complex
TC0100007117.hg.1	5.19	5.18	0.19	0.1	1.01	0.5148	0.8546	ARHGEF10L	Rho guanine nucleotide exchange factor 10 like	Multiple_Complex	TC0100007117.hg.1	5.41	5.44	0.22	0.27	-1.02	0.4221	0.6083	ARHGEF10L	Rho guanine nucleotide exchange factor 10 like	Multiple_Complex
TC0100016027.hg.1	7.36	7.4	0.29	0.2	-1.03	0.8181	0.9586	ARHGEF11	Rho guanine nucleotide exchange factor 11	Multiple_Complex	TC0100016027.hg.1	6.98	6.68	0.06	0.21	1.23	0.0825	0.2006	ARHGEF11	Rho guanine nucleotide exchange factor 11	Multiple_Complex
TC1100009287.hg.1	12.03	12.19	0.13	0.2	-1.12	0.1269	0.5835	ARHGEF12	Rho guanine nucleotide exchange factor (GEF) 12	Multiple_Complex	TC1100009287.hg.1	11.75	11.91	0.21	0.15	-1.11	0.2863	0.475	ARHGEF12	Rho guanine nucleotide exchange factor (GEF) 12	Multiple_Complex
TC1700006810.hg.1	3.92	3.86	0.17	0.08	1.04	0.543	0.8686	ARHGEF15	Rho guanine nucleotide exchange factor 15	Multiple_Complex	TC1700006810.hg.1	3.83	4.11	0.13	0.59	-1.21	0.6786	0.8159	ARHGEF15	Rho guanine nucleotide exchange factor 15	Multiple_Complex
TC0100006613.hg.1	5.03	5.14	0.18	0.1	-1.08	0.7031	0.9262	ARHGEF16	Rho guanine nucleotide exchange factor 16	Multiple_Complex	TC0100006613.hg.1	5.22	5.47	0.15	0.24	-1.19	0.7946	0.8882	ARHGEF16	Rho guanine nucleotide exchange factor 16	Multiple_Complex
TC1100008382.hg.1	8.96	9.25	0.02	0.14	-1.22	0.0503	0.4462	ARHGEF17	Rho guanine nucleotide exchange factor 17	Multiple_Complex	TC1100008382.hg.1	9.17	9.01	0.1	0.14	1.12	0.1537	0.3116	ARHGEF17	Rho guanine nucleotide exchange factor 17	Multiple_Complex
TC1900011650.hg.1	10.28	10.37	0.04	0.1	-1.06	0.6852	0.9203	ARHGEF18	Rho/Rac guanine nucleotide exchange factor 18	Multiple_Complex	TC1900011650.hg.1	10.11	9.92	0.13	0.06	1.13	0.3472	0.5378	ARHGEF18	Rho/Rac guanine nucleotide exchange factor 18	Multiple_Complex
TC0100013034.hg.1	7.99	7.95	0.43	0.41	1.03	0.3216	0.76	ARHGEF19	Rho guanine nucleotide exchange factor 19	Multiple_Complex	TC0100013034.hg.1	7.78	7.6	0.26	0.28	1.14	0.3809	0.568	ARHGEF19	Rho guanine nucleotide exchange factor 19	Multiple_Complex
TC1200007892.hg.1	6.89	6.99	0.25	0.2	-1.07	0.4565	0.8286	ARHGEF25	Rho guanine nucleotide exchange factor 25	Multiple_Complex	TC1200007892.hg.1	6.7	8.11	0.28	0.47	-2.67	8.25e-05	0.0011	ARHGEF25	Rho guanine nucleotide exchange factor 25	Multiple_Complex
TC0300009247.hg.1	3.94	4.23	0.1	0.12	-1.22	0.0717	0.4944	ARHGEF26	Rho guanine nucleotide exchange factor 26	Multiple_Complex	TC0300009247.hg.1	4.68	4.75	0.25	0.62	-1.05	0.3951	0.582	ARHGEF26	Rho guanine nucleotide exchange factor 26	Multiple_Complex
TC0500007780.hg.1	6.23	6.85	0.29	0.39	-1.54	0.0091	0.2479	ARHGEF28	Rho guanine nucleotide exchange factor 28	Multiple_Complex	TC0500007780.hg.1	6.25	7.85	0.61	0.2	-3.03	0.0007	0.0053	ARHGEF28	Rho guanine nucleotide exchange factor 28	Multiple_Complex
TC0200016431.hg.1	4.62	4.24	0.8	0.51	1.3	0.7563	0.9423	ARHGEF33	Rho guanine nucleotide exchange factor 33	Multiple_Complex	TC0200016431.hg.1	4.16	4.27	0.57	0.35	-1.08	0.5015	0.679	ARHGEF33	Rho guanine nucleotide exchange factor 33	Multiple_Complex
TC0700012906.hg.1	6.15	6.41	0.12	0.27	-1.2	0.0926	0.5346	ARHGEF35	Rho guanine nucleotide exchange factor 35	Coding	TC0700012906.hg.1	6.52	6.85	0.56	0.23	-1.26	0.3602	0.5497	ARHGEF35	Rho guanine nucleotide exchange factor 35	Coding
TC0500013258.hg.1	2.9	3.03	0.1	0.09	-1.1	0.3414	0.7702	ARHGEF37	Rho guanine nucleotide exchange factor 37	Multiple_Complex	TC0500013258.hg.1	3.13	3.17	0.09	0.09	-1.02	0.8969	0.9478	ARHGEF37	Rho guanine nucleotide exchange factor 37	Multiple_Complex
TC0400012829.hg.1	5.26	5.03	0.47	0.52	1.17	0.9369	0.987	ARHGEF38	Rho guanine nucleotide exchange factor 38	Multiple_Complex	TC0400012829.hg.1	4.8	5.29	0.39	0.43	-1.41	0.3947	0.5817	ARHGEF38	Rho guanine nucleotide exchange factor 38	Multiple_Complex
TC0400012830.hg.1	3.89	3.79	0.17	0.16	1.07	0.5549	0.873	ARHGEF38	Rho guanine nucleotide exchange factor 38	NonCoding	TC0400012830.hg.1	3.74	4.01	0.15	0.32	-1.21	0.3692	0.5579	ARHGEF38	Rho guanine nucleotide exchange factor 38	NonCoding
TC0900009948.hg.1	5.3	4.37	0.28	0.29	1.92	0.0049	0.1935	ARHGEF39	Rho guanine nucleotide exchange factor 39	Multiple_Complex	TC0900009948.hg.1	3.85	4	0.29	0.21	-1.11	0.6121	0.7663	ARHGEF39	Rho guanine nucleotide exchange factor 39	Multiple_Complex
TC1400006551.hg.1	9.49	9.3	0.2	0.19	1.14	0.5146	0.8546	ARHGEF40	Rho guanine nucleotide exchange factor (GEF) 40	Multiple_Complex	TC1400006551.hg.1	9.31	9.43	0.13	0.1	-1.09	0.3937	0.5808	ARHGEF40	Rho guanine nucleotide exchange factor (GEF) 40	Multiple_Complex
TC0100007477.hg.1	10.41	10.65	0.16	0.03	-1.18	0.0845	0.5238	ARID1A	AT rich interactive domain 1A (SWI-like)	Multiple_Complex	TC0100007477.hg.1	10.35	10.5	0.02	0.08	-1.11	0.2909	0.4797	ARID1A	AT rich interactive domain 1A (SWI-like)	Multiple_Complex
TC0600009961.hg.1	9.17	9.24	0.04	0.14	-1.05	0.5367	0.8652	ARID1B	AT rich interactive domain 1B (SWI1-like)	Multiple_Complex	TC0600013667.hg.1	6.79	7.43	0.24	0.52	-1.55	0.2204	0.3967	ARID1B	Memczak2013 ANTISENSE, CDS, coding, INTERNAL best transcript NM_017519	NonCoding
TC0600013667.hg.1	7.26	7.16	0.11	0.26	1.07	0.7378	0.938	ARID1B	Memczak2013 ANTISENSE, CDS, coding, INTERNAL best transcript NM_017519	NonCoding	TC0600009961.hg.1	8.81	9.11	0.09	0.09	-1.23	0.0835	0.2027	ARID1B	AT rich interactive domain 1B (SWI1-like)	Multiple_Complex
TC1200007425.hg.1	10.21	9.96	0.21	0.09	1.19	0.3764	0.7912	ARID2	AT rich interactive domain 2 (ARID, RFX-like)	Multiple_Complex	TC1200007425.hg.1	9.67	9.96	0.13	0.12	-1.23	0.1684	0.3323	ARID2	AT rich interactive domain 2 (ARID, RFX-like)	Multiple_Complex
TC1900006499.hg.1	11.58	11.62	0.23	0.1	-1.03	0.7489	0.9411	ARID3A	AT rich interactive domain 3A (BRIGHT-like)	Multiple_Complex	TC1900006499.hg.1	11.18	11.06	0.1	0.06	1.08	0.6097	0.7647	ARID3A	AT rich interactive domain 3A (BRIGHT-like)	Multiple_Complex
TC1500007851.hg.1	4.49	4.3	0.2	0.12	1.14	0.2216	0.6816	ARID3B	AT rich interactive domain 3B (BRIGHT-like)	Multiple_Complex	TC1500007851.hg.1	4.76	5.39	0.07	0.34	-1.55	0.0333	0.1023	ARID3B	AT rich interactive domain 3B (BRIGHT-like)	Multiple_Complex
TC0900009910.hg.1	3.04	2.99	0.4	0.3	1.04	0.6643	0.915	ARID3C	AT rich interactive domain 3C (BRIGHT-like)	Coding	TC0900009910.hg.1	3.02	3.2	0.2	0.2	-1.14	0.2951	0.4839	ARID3C	AT rich interactive domain 3C (BRIGHT-like)	Coding
TC1400007307.hg.1	10.13	10.11	0.05	0.18	1.01	0.4031	0.8039	ARID4A	AT rich interactive domain 4A (RBP1-like)	Multiple_Complex	TC1400007307.hg.1	9.56	9.91	0.14	0.34	-1.28	0.0378	0.1123	ARID4A	AT rich interactive domain 4A (RBP1-like)	Multiple_Complex
TC0100018568.hg.1	9.36	9.39	0.15	0.23	-1.02	0.5575	0.8735	ARID4B	AT rich interactive domain 4B (RBP1-like)	Multiple_Complex	TC0100018568.hg.1	9.16	9.71	0.2	0.22	-1.46	0.019	0.0668	ARID4B	AT rich interactive domain 4B (RBP1-like)	Multiple_Complex
TC0200008507.hg.1	8.32	8.11	0.13	0.15	1.16	0.4588	0.8301	ARID5A	AT rich interactive domain 5A (MRF1-like)	Multiple_Complex	TC0200008507.hg.1	8.23	8.83	0.16	0.2	-1.52	0.0159	0.0582	ARID5A	AT rich interactive domain 5A (MRF1-like)	Multiple_Complex
TC1000007761.hg.1	15.03	15.11	0.25	0.18	-1.05	0.7406	0.9386	ARID5B	AT rich interactive domain 5B (MRF1-like)	Multiple_Complex	TC1000007761.hg.1	14.94	15.8	0.1	0.07	-1.83	7.94e-05	0.0011	ARID5B	AT rich interactive domain 5B (MRF1-like)	Multiple_Complex
TC1500007791.hg.1	10.96	10.94	0.12	0.11	1.01	0.6904	0.9224	ARIH1; MIR630	ariadne RBR E3 ubiquitin protein ligase 1; microRNA 630	Multiple_Complex	TC1500007791.hg.1	10.71	11.23	0.13	0.15	-1.44	0.0032	0.0169	ARIH1; MIR630	ariadne RBR E3 ubiquitin protein ligase 1; microRNA 630	Multiple_Complex
TC0300007356.hg.1	8.57	8.33	0.05	0.17	1.18	0.0983	0.5431	ARIH2	ariadne RBR E3 ubiquitin protein ligase 2	Multiple_Complex	TC0300007356.hg.1	8.2	7.95	0.12	0.29	1.19	0.3213	0.5113	ARIH2	ariadne RBR E3 ubiquitin protein ligase 2	Multiple_Complex
TC0300011039.hg.1	3.85	3.69	0.37	0.32	1.12	0.8259	0.9605	ARIH2OS	ariadne homolog 2 opposite strand	Coding	TC0300011039.hg.1	3.72	3.75	0.33	0.2	-1.02	0.6586	0.8019	ARIH2OS	ariadne homolog 2 opposite strand	Coding
TC1200011699.hg.1	11.29	11.35	0.07	0.04	-1.04	0.8703	0.9725	ARL1	ADP-ribosylation factor like GTPase 1	Multiple_Complex	TC1200011699.hg.1	11.04	10.95	0.08	0.08	1.07	0.6369	0.7853	ARL1	ADP-ribosylation factor like GTPase 1	Multiple_Complex
TC1100013037.hg.1	11.73	11.53	0.11	0.26	1.15	0.4187	0.8128	ARL2	ADP-ribosylation factor like GTPase 2	Multiple_Complex	TC1100013037.hg.1	11.44	11.98	0.32	0.06	-1.45	0.0225	0.0758	ARL2	ADP-ribosylation factor like GTPase 2	Multiple_Complex
TC1600007992.hg.1	11.82	11.73	0.19	0.06	1.06	0.5719	0.8784	ARL2BP	ADP-ribosylation factor like GTPase 2 binding protein	Multiple_Complex	TC1600007992.hg.1	11.5	10.72	0.13	0.08	1.72	0.0004	0.0035	ARL2BP	ADP-ribosylation factor like GTPase 2 binding protein	Multiple_Complex
TC1100013039.hg.1	10.64	10.63	0.18	0.37	1.01	0.7179	0.9313	ARL2-SNX15	ARL2-SNX15 readthrough (NMD candidate)	Multiple_Complex	TC1100013039.hg.1	10.01	9.92	0.3	0.03	1.06	0.6288	0.7791	ARL2-SNX15	ARL2-SNX15 readthrough (NMD candidate)	Multiple_Complex
TC1000011690.hg.1	10.39	10.27	0.04	0.3	1.08	0.1466	0.6126	ARL3	ADP-ribosylation factor like GTPase 3	Multiple_Complex	TC1000011690.hg.1	10.08	9.98	0.28	0.3	1.07	0.5971	0.7562	ARL3	ADP-ribosylation factor like GTPase 3	Multiple_Complex
TC0700006737.hg.1	6.58	6.43	0.14	0.14	1.11	0.7072	0.9275	ARL4A	ADP-ribosylation factor like GTPase 4A	Coding	TC0700006737.hg.1	6.32	5.42	0.05	0.29	1.86	0.0007	0.0053	ARL4A	ADP-ribosylation factor like GTPase 4A	Coding
TC0200016115.hg.1	9.18	8.71	0.1	0.43	1.39	0.3204	0.7597	ARL4C	ADP-ribosylation factor like GTPase 4C	Multiple_Complex	TC0200016115.hg.1	8.23	7.38	0.49	0.32	1.8	0.0021	0.0123	ARL4C	ADP-ribosylation factor like GTPase 4C	Multiple_Complex
TC1700007949.hg.1	7.93	8.18	0.11	0.19	-1.19	0.1111	0.5633	ARL4D	ADP-ribosylation factor like GTPase 4D	Coding	TC1700007949.hg.1	7.81	7.53	0.14	0.14	1.22	0.2278	0.4057	ARL4D	ADP-ribosylation factor like GTPase 4D	Coding
TC0200016739.hg.1	4.99	5.09	0.3	0.44	-1.07	0.1696	0.6359	ARL5A	ADP-ribosylation factor like GTPase 5A	NonCoding	TC0200016739.hg.1	5.19	5.37	0.22	0.22	-1.13	0.1583	0.318	ARL5A	ADP-ribosylation factor like GTPase 5A	NonCoding
TC0200016740.hg.1	11.05	11	0.13	0.05	1.03	0.2572	0.7091	ARL5A	ADP-ribosylation factor like GTPase 5A	Multiple_Complex	TC0200016740.hg.1	10.76	10.6	0.06	0.32	1.12	0.6608	0.8036	ARL5A	ADP-ribosylation factor like GTPase 5A	Multiple_Complex
TC1000006924.hg.1	11.19	10.92	0.05	0.07	1.2	0.026	0.3654	ARL5B	ADP-ribosylation factor like GTPase 5B	Multiple_Complex	TC1000006924.hg.1	10.55	11.49	0.07	0.16	-1.91	0.0001	0.0016	ARL5B	ADP-ribosylation factor like GTPase 5B	Multiple_Complex
TC1700010562.hg.1	4.77	4.45	0.35	0.22	1.25	0.6343	0.9034	ARL5C	ADP-ribosylation factor like GTPase 5C	Multiple_Complex	TC1700010562.hg.1	4.32	4.5	0.34	0.32	-1.13	0.933	0.9657	ARL5C	ADP-ribosylation factor like GTPase 5C	Multiple_Complex
TC0300008086.hg.1	7.97	7.61	0.11	0.02	1.28	0.0135	0.2957	ARL6	ADP-ribosylation factor like GTPase 6	Multiple_Complex	TC0300008086.hg.1	7.42	7.96	0.22	0.67	-1.45	0.6221	0.7741	ARL6	ADP-ribosylation factor like GTPase 6	Multiple_Complex
TC1600011494.hg.1	11.53	11.32	0.1	0.21	1.16	0.0681	0.4878	ARL6IP1	ADP-ribosylation factor like GTPase 6 interacting protein 1	Multiple_Complex	TC1600011494.hg.1	10.84	10.99	0.13	0.15	-1.11	0.3255	0.5159	ARL6IP1	ADP-ribosylation factor like GTPase 6 interacting protein 1	Multiple_Complex
TC1200012721.hg.1	11.22	11.24	0.05	0.11	-1.01	0.6732	0.918	ARL6IP4	ADP-ribosylation factor like GTPase 6 interacting protein 4	Multiple_Complex	TC1200012721.hg.1	10.78	10.47	0.1	0.42	1.23	0.1375	0.2887	ARL6IP4	ADP-ribosylation factor like GTPase 6 interacting protein 4	Multiple_Complex
TC0300007745.hg.1	13.6	13.4	0.12	0.09	1.15	0.3169	0.7571	ARL6IP5	ADP-ribosylation factor like GTPase 6 interacting protein 5	Multiple_Complex	TC0300007745.hg.1	13.32	13.54	0.05	0.12	-1.17	0.1084	0.2442	ARL6IP5	ADP-ribosylation factor like GTPase 6 interacting protein 5	Multiple_Complex
TC0200009687.hg.1	8.97	8.85	0.25	0.27	1.09	0.0778	0.5074	ARL6IP6	ADP-ribosylation factor like GTPase 6 interacting protein 6	Multiple_Complex	TC0200009687.hg.1	8.66	9.53	0.27	0.17	-1.82	0.0003	0.0029	ARL6IP6	ADP-ribosylation factor like GTPase 6 interacting protein 6	Multiple_Complex
TC0100016944.hg.1	10.17	9.88	0.07	0.17	1.23	0.1719	0.6375	ARL8A	ADP-ribosylation factor like GTPase 8A	Multiple_Complex	TC0100016944.hg.1	9.67	10.47	0.21	0.13	-1.74	0.0044	0.0216	ARL8A	ADP-ribosylation factor like GTPase 8A	Multiple_Complex
TC0300006489.hg.1	11	10.78	0.06	0.11	1.16	0.1146	0.5692	ARL8B	ADP-ribosylation factor like GTPase 8B	Multiple_Complex	TC0300006489.hg.1	10.51	10.37	0.05	0.05	1.1	0.2497	0.4313	ARL8B	ADP-ribosylation factor like GTPase 8B	Multiple_Complex
TC0400007596.hg.1	4.2	4.29	0.28	0.27	-1.06	0.2113	0.677	ARL9	ADP-ribosylation factor like GTPase 9	Coding	TC0400007596.hg.1	4.7	4.52	0.39	0.45	1.14	0.1106	0.2479	ARL9	ADP-ribosylation factor like GTPase 9	Coding
TC0500009585.hg.1	10.07	9.74	0.08	0.16	1.25	0.0549	0.4585	ARL10	ADP-ribosylation factor like GTPase 10	Multiple_Complex	TC0500009585.hg.1	9.56	10.16	0.13	0.13	-1.51	0.0035	0.0181	ARL10	ADP-ribosylation factor like GTPase 10	Multiple_Complex
TC1300007171.hg.1	3.49	3.81	0.32	0.14	-1.25	0.2308	0.6894	ARL11	ADP-ribosylation factor like GTPase 11	Multiple_Complex	TC1300007171.hg.1	3.66	3.58	0.09	0.29	1.06	0.4752	0.6563	ARL11	ADP-ribosylation factor like GTPase 11	Multiple_Complex
TC0X00007930.hg.1	3.06	3.23	0.07	0.04	-1.13	0.1206	0.5759	ARL13A	ADP-ribosylation factor like GTPase 13A	Multiple_Complex	TC0X00007930.hg.1	3.3	2.95	0.12	0.57	1.28	0.6934	0.8257	ARL13A	ADP-ribosylation factor like GTPase 13A	Multiple_Complex
TC0300008046.hg.1	10.28	10.32	0.08	0.22	-1.03	0.7679	0.9462	ARL13B	ADP-ribosylation factor like GTPase 13B	Multiple_Complex	TC0300008046.hg.1	9.79	9.45	0.19	0.12	1.27	0.1708	0.3355	ARL13B	ADP-ribosylation factor like GTPase 13B	Multiple_Complex
TC0300009350.hg.1	3.79	3.58	0.24	0.31	1.16	0.1157	0.5701	ARL14	ADP-ribosylation factor like GTPase 14	Coding	TC0300009350.hg.1	3.32	3.12	0.12	0.28	1.15	0.572	0.7373	ARL14	ADP-ribosylation factor like GTPase 14	Coding
TC1100007168.hg.1	10.32	10.28	0.09	0.1	1.03	0.7612	0.9439	ARL14EP	ADP-ribosylation factor like GTPase 14 effector protein	Multiple_Complex	TC1100007168.hg.1	10	10.13	0.11	0.03	-1.09	0.3032	0.4926	ARL14EP	ADP-ribosylation factor like GTPase 14 effector protein	Multiple_Complex
TC0500013216.hg.1	2.77	2.78	0.19	0.26	-1	0.949	0.9902	ARL14EPL	ADP-ribosylation factor like GTPase 14 effector protein like	Multiple_Complex	TC0500013216.hg.1	3.05	3.03	0.32	0.13	1.02	0.8233	0.9053	ARL14EPL	ADP-ribosylation factor like GTPase 14 effector protein like	Multiple_Complex
TC0500010731.hg.1	8.28	8.31	0.08	0.48	-1.02	0.9982	0.9997	ARL15	ADP-ribosylation factor like GTPase 15	Multiple_Complex	TC0500010731.hg.1	7.78	7.53	0.45	0.39	1.19	0.6707	0.8106	ARL15	ADP-ribosylation factor like GTPase 15	Multiple_Complex
TC1700012058.hg.1	9.92	9.55	0.1	0.06	1.29	0.009	0.2473	ARL16	ADP-ribosylation factor like GTPase 16	Multiple_Complex	TC1700012058.hg.1	9.29	9.16	0.02	0.22	1.09	0.4284	0.6136	ARL16	ADP-ribosylation factor like GTPase 16	Multiple_Complex
TC1700010914.hg.1	9.37	9.09	0.13	0.05	1.21	0.0671	0.4853	ARL17B	ADP-ribosylation factor like GTPase 17B	Multiple_Complex	TC1700010914.hg.1	8.95	9.28	0.13	0.15	-1.25	0.0565	0.1517	ARL17B	ADP-ribosylation factor like GTPase 17B	Multiple_Complex
TC1700010916.hg.1	9.19	8.86	0.1	0.13	1.26	0.0262	0.3673	ARL17B; ARL17A	ADP-ribosylation factor like GTPase 17B; ADP-ribosylation factor like GTPase 17A	Multiple_Complex	TC1700010916.hg.1	8.23	8.44	0.08	0.32	-1.16	0.2797	0.4667	ARL17B; ARL17A	ADP-ribosylation factor like GTPase 17B; ADP-ribosylation factor like GTPase 17A	Multiple_Complex
TC0800010663.hg.1	10.29	10.07	0.18	0.42	1.16	0.3742	0.7896	ARMC1	armadillo repeat containing 1	Multiple_Complex	TC0800010663.hg.1	9.79	9.72	0.41	0.18	1.05	0.9905	0.9954	ARMC1	armadillo repeat containing 1	Multiple_Complex
TC0600009076.hg.1	6.59	6.76	0.11	0.41	-1.13	0.3475	0.7743	ARMC2	armadillo repeat containing 2	Multiple_Complex	TC0600009076.hg.1	6.32	6.94	0.34	0.23	-1.54	0.1278	0.2746	ARMC2	armadillo repeat containing 2	Multiple_Complex
TC0600012795.hg.1	4.18	4.22	0.33	0.38	-1.03	0.7974	0.9539	ARMC2	Memczak2013 ANTISENSE, coding, INTERNAL, intronic best transcript NM_032131	NonCoding	TC0600012795.hg.1	3.92	3.91	0.35	0.75	1	0.7032	0.832	ARMC2	Memczak2013 ANTISENSE, coding, INTERNAL, intronic best transcript NM_032131	NonCoding
TC1000007007.hg.1	5.68	5.68	0.14	0.2	1	0.255	0.7073	ARMC3	armadillo repeat containing 3	Multiple_Complex	TC1000007007.hg.1	5.38	5.37	0.12	0.15	1.01	0.6237	0.7754	ARMC3	armadillo repeat containing 3	Multiple_Complex
TC1000010135.hg.1	4	4.11	0.15	0.1	-1.08	0.2219	0.6818	ARMC4	armadillo repeat containing 4	Multiple_Complex	TC1000010135.hg.1	4.27	4.78	0.28	0.66	-1.42	0.144	0.2974	ARMC4	armadillo repeat containing 4	Multiple_Complex
TC1600007536.hg.1	6.2	6.23	0.45	0.11	-1.02	0.9175	0.9829	ARMC5	armadillo repeat containing 5	Multiple_Complex	TC1600007536.hg.1	5.74	6.08	0.15	0.22	-1.27	0.4574	0.6394	ARMC5	armadillo repeat containing 5	Multiple_Complex
TC1900007418.hg.1	8.26	8.2	0.13	0.16	1.05	0.2555	0.7073	ARMC6	armadillo repeat containing 6	Multiple_Complex	TC1900007418.hg.1	8.02	7.26	0.12	0.19	1.69	0.0003	0.0031	ARMC6	armadillo repeat containing 6	Multiple_Complex
TC1700008888.hg.1	8.07	7.96	0.27	0.1	1.07	0.5664	0.8772	ARMC7	armadillo repeat containing 7	Multiple_Complex	TC1700008888.hg.1	7.48	7.32	0.05	0.03	1.12	0.3346	0.5248	ARMC7	armadillo repeat containing 7	Multiple_Complex
TC0300008940.hg.1	11.61	11.44	0.02	0.16	1.13	0.19	0.6565	ARMC8	armadillo repeat containing 8	Multiple_Complex	TC0300008940.hg.1	11.21	10.96	0.11	0.2	1.19	0.099	0.2284	ARMC8	armadillo repeat containing 8	Multiple_Complex
TC0200011054.hg.1	9.91	9.9	0.11	0.2	1.01	0.9671	0.9935	ARMC9	armadillo repeat containing 9	Multiple_Complex	TC0200011054.hg.1	9.55	8.85	0.23	0.15	1.63	0.0031	0.0164	ARMC9	armadillo repeat containing 9	Multiple_Complex
TC0700008662.hg.1	9.63	9.83	0.48	0.14	-1.15	0.3842	0.796	ARMC10	armadillo repeat containing 10	Multiple_Complex	TC0700008662.hg.1	9.54	9.32	0.15	0.42	1.17	0.1109	0.2484	ARMC10	armadillo repeat containing 10	Multiple_Complex
TC0600007817.hg.1	6.47	6.21	0.62	0.5	1.2	0.3146	0.7556	ARMC12	armadillo repeat containing 12	Coding	TC0600007817.hg.1	6.2	6.76	0.28	0.11	-1.47	0.044	0.1257	ARMC12	armadillo repeat containing 12	Coding
TC0X00007949.hg.1	8.43	8.56	0.19	0.39	-1.09	0.4956	0.847	ARMCX1	armadillo repeat containing, X-linked 1	Coding	TC0X00007949.hg.1	8.21	8.24	0.35	0.29	-1.02	0.8174	0.9018	ARMCX1	armadillo repeat containing, X-linked 1	Coding
TC0X00010369.hg.1	12.57	12.67	0.02	0.16	-1.07	0.532	0.8628	ARMCX2	armadillo repeat containing, X-linked 2	Multiple_Complex	TC0X00010369.hg.1	12.44	11.94	0.18	0.19	1.41	0.015	0.0555	ARMCX2	armadillo repeat containing, X-linked 2	Multiple_Complex
TC0X00007951.hg.1	10.3	10.35	0.09	0.07	-1.04	0.5871	0.8836	ARMCX3	armadillo repeat containing, X-linked 3	Multiple_Complex	TC0X00007951.hg.1	10.23	10.16	0.16	0.21	1.05	0.6201	0.7726	ARMCX3	armadillo repeat containing, X-linked 3	Multiple_Complex
TC0X00007946.hg.1	6.13	7.05	0.27	0.56	-1.9	0.0535	0.4549	ARMCX4	armadillo repeat containing, X-linked 4	Multiple_Complex	TC0X00007946.hg.1	6.18	5.47	0.51	0.12	1.64	0.1722	0.3372	ARMCX4	armadillo repeat containing, X-linked 4	Multiple_Complex
TC0X00011312.hg.1	7.63	7.63	0.16	0.24	1	0.1846	0.6506	ARMCX5	armadillo repeat containing, X-linked 5	Multiple_Complex	TC0X00011312.hg.1	7.47	7.14	0.19	0.17	1.25	0.0233	0.0778	ARMCX5	armadillo repeat containing, X-linked 5	Multiple_Complex
TC0X00011311.hg.1	7.32	7.15	0.17	0.37	1.12	0.383	0.7958	ARMCX5-GPRASP2	ARMCX5-GPRASP2 readthrough	Multiple_Complex	TC0X00011311.hg.1	6.74	6.6	0.41	0.15	1.1	0.3072	0.4968	ARMCX5-GPRASP2	ARMCX5-GPRASP2 readthrough	Multiple_Complex
TC0X00010366.hg.1	9.84	9.84	0.17	0.04	-1	0.44	0.8214	ARMCX6	armadillo repeat containing, X-linked 6	Multiple_Complex	TC0X00010366.hg.1	9.67	8.16	0.08	0.27	2.85	5.72e-06	0.0002	ARMCX6	armadillo repeat containing, X-linked 6	Multiple_Complex
TC1000009151.hg.1	3.87	4.11	0.19	0.23	-1.18	0.5268	0.861	ARMS2	age-related maculopathy susceptibility 2	Coding	TC1000009151.hg.1	4.18	3.89	0.04	0.44	1.22	0.7976	0.8901	ARMS2	age-related maculopathy susceptibility 2	Coding
TC0600009868.hg.1	11.02	10.88	0.17	0.09	1.11	0.4217	0.8138	ARMT1	acidic residue methyltransferase 1	Multiple_Complex	TC0600009868.hg.1	10.77	10.18	0.21	0.08	1.5	0.0045	0.0221	ARMT1	acidic residue methyltransferase 1	Multiple_Complex
TC0100015756.hg.1	12.75	12.76	0.05	0.12	-1.01	0.781	0.9503	ARNT	aryl hydrocarbon receptor nuclear translocator	Multiple_Complex	TC0100015756.hg.1	12.68	13.54	0.03	0.18	-1.81	0.0002	0.002	ARNT	aryl hydrocarbon receptor nuclear translocator	Multiple_Complex
TC1500008038.hg.1	9.38	9.59	0.16	0.07	-1.16	0.2906	0.736	ARNT2; MIR5572	aryl-hydrocarbon receptor nuclear translocator 2; microRNA 5572	Multiple_Complex	TC1500008038.hg.1	9.67	12.23	0.05	0.17	-5.9	2.81e-08	4.21e-06	ARNT2; MIR5572	aryl-hydrocarbon receptor nuclear translocator 2; microRNA 5572	Multiple_Complex
TC1100006899.hg.1	7.96	7.54	0.07	0.12	1.34	0.0114	0.2775	ARNTL	aryl hydrocarbon receptor nuclear translocator-like	Multiple_Complex	TC1100006899.hg.1	7.8	8.41	0.11	0.26	-1.53	0.0316	0.0981	ARNTL	aryl hydrocarbon receptor nuclear translocator-like	Multiple_Complex
TC1200007147.hg.1	9.02	9.06	0.14	0.08	-1.03	0.7104	0.9287	ARNTL2	aryl hydrocarbon receptor nuclear translocator-like 2	Multiple_Complex	TC1200007147.hg.1	8.43	8.19	0.08	0.23	1.19	0.0915	0.2161	ARNTL2	aryl hydrocarbon receptor nuclear translocator-like 2	Multiple_Complex
TC0700013419.hg.1	13.38	13.47	0.04	0.06	-1.06	0.3325	0.7649	ARPC1A	actin related protein 2/3 complex subunit 1A	Multiple_Complex	TC0700013419.hg.1	13.38	11.53	0.06	0.12	3.6	2.94e-07	2.07e-05	ARPC1A	actin related protein 2/3 complex subunit 1A	Multiple_Complex
TC0700013420.hg.1	12.89	12.99	0.13	0.12	-1.07	0.8326	0.9624	ARPC1B	actin related protein 2/3 complex subunit 1B	Multiple_Complex	TC0700013420.hg.1	12.8	11.69	0.11	0.13	2.16	1.82e-05	0.0004	ARPC1B	actin related protein 2/3 complex subunit 1B	Multiple_Complex
TC0200010788.hg.1	14.7	14.77	0.11	0.04	-1.05	0.4331	0.8183	ARPC2	actin related protein 2/3 complex subunit 2	Multiple_Complex	TC0200010788.hg.1	14.65	14.32	0.05	0.18	1.26	0.012	0.047	ARPC2	actin related protein 2/3 complex subunit 2	Multiple_Complex
TC1200012843.hg.1	13.78	13.98	0.13	0.04	-1.15	0.1712	0.6373	ARPC3	actin related protein 2/3 complex subunit 3	NonCoding	TC1200012844.hg.1	11.9	11.45	0.16	0.15	1.37	0.0057	0.0265	ARPC3	actin related protein 2/3 complex subunit 3	NonCoding
TC1200012844.hg.1	11.99	12.11	0.18	0.14	-1.08	0.1746	0.6405	ARPC3	actin related protein 2/3 complex subunit 3	NonCoding	TC1200012843.hg.1	13.93	13.32	0.01	0.15	1.53	0.0024	0.0138	ARPC3	actin related protein 2/3 complex subunit 3	NonCoding
TC0300013786.hg.1	12.79	12.63	0.07	0.08	1.12	0.168	0.6341	ARPC4	actin related protein 2/3 complex subunit 4	Multiple_Complex	TC0300013786.hg.1	12.29	11.75	0.11	0.27	1.45	0.0025	0.0139	ARPC4	actin related protein 2/3 complex subunit 4	Multiple_Complex
TC0300013788.hg.1	10.03	9.87	0.19	0.26	1.12	0.2681	0.7172	ARPC4-TTLL3	ARPC4-TTLL3 readthrough	Coding	TC0300013788.hg.1	9.94	9.3	0.15	0.19	1.55	0.0053	0.025	ARPC4-TTLL3	ARPC4-TTLL3 readthrough	Coding
TC0100016658.hg.1	13.04	12.99	0.06	0.06	1.03	0.6486	0.9096	ARPC5	actin related protein 2/3 complex subunit 5	Multiple_Complex	TC0100016658.hg.1	12.85	12.67	0.11	0.18	1.13	0.2356	0.4155	ARPC5	actin related protein 2/3 complex subunit 5	Multiple_Complex
TC0900008742.hg.1	7.33	7.4	0.21	0.14	-1.05	0.9706	0.9939	ARPC5L	actin related protein 2/3 complex subunit 5-like	Multiple_Complex	TC0900008742.hg.1	7.28	6.39	0.13	0.31	1.84	0.0013	0.0084	ARPC5L	actin related protein 2/3 complex subunit 5-like	Multiple_Complex
TC1500010925.hg.1	8.98	9.09	0.22	0.2	-1.08	0.084	0.5233	ARPIN	actin-related protein 2/3 complex inhibitor	Multiple_Complex	TC1500010925.hg.1	9	9.44	0.25	0.08	-1.36	0.1165	0.2568	ARPIN	actin-related protein 2/3 complex inhibitor	Multiple_Complex
TC1500009458.hg.1	11.32	11.19	0.09	0.15	1.09	0.372	0.7886	ARPP19	cAMP-regulated phosphoprotein 19kDa	Multiple_Complex	TC1500009458.hg.1	10.58	10.72	0.11	0.09	-1.1	0.5547	0.7242	ARPP19	cAMP-regulated phosphoprotein 19kDa	Multiple_Complex
TC0300007013.hg.1	6.41	6.54	0.28	0.56	-1.09	0.2456	0.7	ARPP21	cAMP-regulated phosphoprotein 21kDa	Multiple_Complex	TC0300007016.hg.1	2.86	3.89	0.58	0.4	-2.04	0.0665	0.1709	ARPP21	Transcript Identified by AceView, Entrez Gene ID(s) 10777	Unassigned
TC0300007014.hg.1	2.61	2.77	0.1	0.15	-1.12	0.2416	0.6971	ARPP21	Transcript Identified by AceView, Entrez Gene ID(s) 10777	Unassigned	TC0300007015.hg.1	3.16	3.72	0.66	0.5	-1.48	0.2757	0.462	ARPP21	Transcript Identified by AceView, Entrez Gene ID(s) 10777	Unassigned
TC0300007015.hg.1	3.25	3.01	0.41	0.89	1.18	0.7892	0.9524	ARPP21	Transcript Identified by AceView, Entrez Gene ID(s) 10777	Unassigned	TC0300007013.hg.1	6.3	6.82	0.48	0.46	-1.43	0.949	0.9751	ARPP21	cAMP-regulated phosphoprotein 21kDa	Multiple_Complex
TC0300007016.hg.1	3.65	3	0.3	0.47	1.56	0.1582	0.6234	ARPP21	Transcript Identified by AceView, Entrez Gene ID(s) 10777	Unassigned	TC0300007014.hg.1	2.64	3.16	0.27	0.78	-1.43	0.0875	0.2095	ARPP21	Transcript Identified by AceView, Entrez Gene ID(s) 10777	Unassigned
TC0300007018.hg.1	3.3	3.67	0.04	0.15	-1.29	0.0048	0.1905	ARPP21	Transcript Identified by AceView, Entrez Gene ID(s) 10777	Unassigned	TC0300007020.hg.1	3.86	4.04	0.66	0.37	-1.13	0.2529	0.4349	ARPP21	Transcript Identified by AceView, Entrez Gene ID(s) 10777	Unassigned
TC0300007020.hg.1	4.19	4.04	0.31	0.68	1.11	0.2341	0.6919	ARPP21	Transcript Identified by AceView, Entrez Gene ID(s) 10777	Unassigned	TC0300007018.hg.1	4.4	4.29	0.1	0.36	1.08	0.33	0.5204	ARPP21	Transcript Identified by AceView, Entrez Gene ID(s) 10777	Unassigned
TC0X00007535.hg.1	4.93	4.66	0.3	0.05	1.2	0.036	0.4044	ARR3	arrestin 3, retinal (X-arrestin)	Multiple_Complex	TC0X00007535.hg.1	4.85	4.71	0.39	0.34	1.1	0.4749	0.656	ARR3	arrestin 3, retinal (X-arrestin)	Multiple_Complex
TC1100011643.hg.1	9.71	9.79	0.08	0.06	-1.06	0.4435	0.8229	ARRB1	arrestin, beta 1	Multiple_Complex	TC1100011643.hg.1	9.65	10	0.04	0.24	-1.27	0.0368	0.1101	ARRB1	arrestin, beta 1	Multiple_Complex
TC1700006638.hg.1	10.03	9.82	0.04	0.04	1.16	0.1213	0.5771	ARRB2	arrestin, beta 2	Multiple_Complex	TC1700006638.hg.1	9.65	10.52	0.01	0.12	-1.82	0.0003	0.0026	ARRB2	arrestin, beta 2	Multiple_Complex
TC0900009307.hg.1	8.81	8.72	0.12	0.24	1.06	0.3175	0.7579	ARRDC1	arrestin domain containing 1	Multiple_Complex	TC0900009307.hg.1	8.66	9.11	0.24	0.13	-1.37	0.0055	0.0257	ARRDC1	arrestin domain containing 1	Multiple_Complex
TC0900012080.hg.1	8.71	8.92	0.15	0.03	-1.16	0.3372	0.7673	ARRDC1-AS1	ARRDC1 antisense RNA 1	Multiple_Complex	TC0900012080.hg.1	8.6	8.67	0.02	0.13	-1.05	0.969	0.9843	ARRDC1-AS1	ARRDC1 antisense RNA 1	Multiple_Complex
TC1900007358.hg.1	4.62	5.06	0.22	0.06	-1.36	0.0191	0.3309	ARRDC2	arrestin domain containing 2	Multiple_Complex	TC1900007358.hg.1	5.05	6.19	0.32	0.12	-2.2	0.0003	0.0028	ARRDC2	arrestin domain containing 2	Multiple_Complex
TC0500011448.hg.1	10.94	11.3	0.32	0.19	-1.28	0.0945	0.5356	ARRDC3	arrestin domain containing 3	Multiple_Complex	TC0500011448.hg.1	10.96	12.33	0.18	0.17	-2.59	4.72e-06	0.0001	ARRDC3	arrestin domain containing 3	Multiple_Complex
TC1500008470.hg.1	8.75	9.45	0.1	0.09	-1.62	0.0006	0.0716	ARRDC4	arrestin domain containing 4	Coding	TC1500008470.hg.1	9.1	10.31	0.03	0.18	-2.31	1.71e-05	0.0003	ARRDC4	arrestin domain containing 4	Coding
TC1900009371.hg.1	3.52	3.4	0.22	0.06	1.09	0.427	0.8163	ARRDC5	arrestin domain containing 5	Coding	TC1900009371.hg.1	3.39	3.73	0.04	0.35	-1.27	0.1554	0.3141	ARRDC5	arrestin domain containing 5	Coding
TC2200009170.hg.1	5.87	6.14	0.37	0.3	-1.2	0.077	0.5067	ARSA	arylsulfatase A	Multiple_Complex	TC2200009170.hg.1	6.12	6.95	0.13	0.14	-1.78	0.0002	0.0022	ARSA	arylsulfatase A	Multiple_Complex
TC0500011228.hg.1	9.9	9.83	0.21	0.09	1.05	0.6172	0.8953	ARSB	arylsulfatase B	Multiple_Complex	TC0500011228.hg.1	9.54	9.41	0.12	0.16	1.1	0.0867	0.2081	ARSB	arylsulfatase B	Multiple_Complex
TC0X00011338.hg.1	8.73	9.28	0.23	0.28	-1.47	0.1525	0.6198	ARSD	arylsulfatase D	Multiple_Complex	TC0X00011338.hg.1	9.13	8.74	0.27	0.08	1.32	0.1717	0.3366	ARSD	arylsulfatase D	Multiple_Complex
TC0X00011339.hg.1	3.8	4.2	0.29	0.19	-1.33	0.0572	0.4618	ARSE	arylsulfatase E (chondrodysplasia punctata 1)	Multiple_Complex	TC0X00011339.hg.1	3.93	3.82	0.12	0.28	1.08	0.7371	0.852	ARSE	arylsulfatase E (chondrodysplasia punctata 1)	Multiple_Complex
TC0X00006489.hg.1	4.68	4.53	0.05	0.24	1.11	0.9001	0.9791	ARSF	arylsulfatase F	Coding	TC0X00006489.hg.1	4.42	4.6	0.19	0.22	-1.13	0.6223	0.7741	ARSF	arylsulfatase F	Coding
TC1700012295.hg.1	4.36	4.02	0.47	0.25	1.27	0.4273	0.8164	ARSG	arylsulfatase G	Multiple_Complex	TC1700012295.hg.1	3.92	4.21	0.11	0.38	-1.22	0.2916	0.4804	ARSG	arylsulfatase G	Multiple_Complex
TC0X00006488.hg.1	4.25	3.83	0.12	0.27	1.34	0.253	0.7062	ARSH	arylsulfatase family, member H	Multiple_Complex	TC0X00006488.hg.1	3.43	4.01	0.43	0.33	-1.49	0.2848	0.4731	ARSH	arylsulfatase family, member H	Multiple_Complex
TC0500012467.hg.1	8.46	7.4	0.24	0.22	2.08	0.0009	0.0889	ARSI	arylsulfatase family, member I	Multiple_Complex	TC0500012467.hg.1	7.25	8.44	0.1	0.11	-2.28	1.08e-05	0.0002	ARSI	arylsulfatase family, member I	Multiple_Complex
TC0400011650.hg.1	9.06	9.45	0.3	0.04	-1.31	0.02	0.3372	ARSJ	arylsulfatase family, member J	Multiple_Complex	TC0400011650.hg.1	9.48	10.09	0.12	0.16	-1.52	0.0062	0.0284	ARSJ	arylsulfatase family, member J	Multiple_Complex
TC0500008121.hg.1	8.86	8.9	0.1	0.1	-1.03	0.4333	0.8183	ARSK	arylsulfatase family, member K	Multiple_Complex	TC0500008121.hg.1	8.82	9.98	0.06	0.19	-2.23	3.34e-05	0.0006	ARSK	arylsulfatase family, member K	Multiple_Complex
TC1100006629.hg.1	5.85	6.09	0.57	0.22	-1.19	0.6317	0.9025	ART1	ADP-ribosyltransferase 1	Multiple_Complex	TC1100006629.hg.1	5.71	5.84	0.09	0.32	-1.1	0.3025	0.492	ART1	ADP-ribosyltransferase 1	Multiple_Complex
TC0400007891.hg.1	4.68	4.36	0.23	0.34	1.25	0.2745	0.7219	ART3	ADP-ribosyltransferase 3	Multiple_Complex	TC0400007891.hg.1	4.35	3.75	0.34	0.13	1.52	0.065	0.1683	ART3	ADP-ribosyltransferase 3	Multiple_Complex
TC1200010019.hg.1	3.2	3.09	0.23	0.2	1.08	0.2319	0.6904	ART4	ADP-ribosyltransferase 4 (Dombrock blood group)	Multiple_Complex	TC1200010019.hg.1	3.02	3.1	0.19	0.34	-1.05	0.1994	0.3715	ART4	ADP-ribosyltransferase 4 (Dombrock blood group)	Multiple_Complex
TC1100009855.hg.1	3.84	3.72	0.23	0.16	1.09	0.1233	0.5784	ART5	ADP-ribosyltransferase 5	Multiple_Complex	TC1100009855.hg.1	3.81	4.11	0.15	0.18	-1.23	0.1828	0.3505	ART5	ADP-ribosyltransferase 5	Multiple_Complex
TC0100008078.hg.1	5.6	5.59	0.21	0.4	1.01	0.9109	0.9815	ARTN	artemin	Multiple_Complex	TC0100008078.hg.1	6.02	6.02	0.41	0.54	1	0.7707	0.8729	ARTN	artemin	Multiple_Complex
TC0100011953.hg.1	11.73	11.83	0.18	0.09	-1.07	0.4457	0.8241	ARV1	ARV1 homolog, fatty acid homeostasis modulator	Multiple_Complex	TC0100011953.hg.1	11.64	10.88	0.09	0.04	1.69	0.0003	0.0027	ARV1	ARV1 homolog, fatty acid homeostasis modulator	Multiple_Complex
TC2200008007.hg.1	4.65	4.8	0.25	0.24	-1.11	0.4776	0.8386	ARVCF	armadillo repeat gene deleted in velocardiofacial syndrome	Multiple_Complex	TC2200008008.hg.1	5.13	5.52	0.26	0.44	-1.32	0.5988	0.7575	ARVCF	Zhang2013 ALT_ACCEPTOR, ALT_DONOR, coding, INTERNAL, intronic best transcript NM_001670	NonCoding
TC2200008008.hg.1	4.85	5.25	0.02	0.11	-1.32	0.0089	0.247	ARVCF	Zhang2013 ALT_ACCEPTOR, ALT_DONOR, coding, INTERNAL, intronic best transcript NM_001670	NonCoding	TC2200008007.hg.1	3.88	4	0.05	0.08	-1.08	0.3777	0.5649	ARVCF	armadillo repeat gene deleted in velocardiofacial syndrome	Multiple_Complex
TC0X00009271.hg.1	5.3	5.48	0.28	0.2	-1.13	0.5006	0.8492	ARX	aristaless related homeobox	Coding	TC0X00009271.hg.1	5.22	4.97	0.13	0.12	1.19	0.0303	0.095	ARX	aristaless related homeobox	Coding
TC1000012496.hg.1	6.74	6.97	0.26	0.02	-1.18	0.141	0.6046	AS3MT	arsenite methyltransferase	Multiple_Complex	TC1000012496.hg.1	6.9	7.21	0.11	0.19	-1.24	0.0148	0.0549	AS3MT	arsenite methyltransferase	Multiple_Complex
TC0800009752.hg.1	11.67	11.57	0.08	0.14	1.07	0.8612	0.9708	ASAH1	N-acylsphingosine amidohydrolase (acid ceramidase) 1	Multiple_Complex	TC0800009752.hg.1	11.22	11.4	0.19	0.09	-1.13	0.6773	0.8149	ASAH1	N-acylsphingosine amidohydrolase (acid ceramidase) 1	Multiple_Complex
TC1000010621.hg.1	7.7	7.55	0.45	0.04	1.11	0.4016	0.8032	ASAH2	N-acylsphingosine amidohydrolase (non-lysosomal ceramidase) 2	Multiple_Complex	TC1000010621.hg.1	7.49	6.96	0.01	0.24	1.44	0.0357	0.1077	ASAH2	N-acylsphingosine amidohydrolase (non-lysosomal ceramidase) 2	Multiple_Complex
TC1000007619.hg.1	8.69	8.79	0.35	0.16	-1.07	0.5632	0.8751	ASAH2B	N-acylsphingosine amidohydrolase (non-lysosomal ceramidase) 2B	Multiple_Complex	TC1000007619.hg.1	8.59	7.51	0.13	0.28	2.11	0.0006	0.0046	ASAH2B	N-acylsphingosine amidohydrolase (non-lysosomal ceramidase) 2B	Multiple_Complex
TC0800011830.hg.1	5.75	6.18	0.35	0.16	-1.35	0.1155	0.5697	ASAP1	Memczak2013 ALT_ACCEPTOR, ALT_DONOR, coding, INTERNAL, intronic best transcript NM_018482	NonCoding	TC0800011830.hg.1	6.37	7.19	0.12	0.4	-1.77	0.003	0.0161	ASAP1	Memczak2013 ALT_ACCEPTOR, ALT_DONOR, coding, INTERNAL, intronic best transcript NM_018482	NonCoding
TC0800011826.hg.1	12.66	13.05	0.05	0.11	-1.3	0.0168	0.3173	ASAP1; ASAP1-IT2	ArfGAP with SH3 domain, ankyrin repeat and PH domain 1; ASAP1 intronic transcript 2	Multiple_Complex	TC0800011826.hg.1	12.96	12.24	0.18	0.18	1.65	0.0044	0.0216	ASAP1; ASAP1-IT2	ArfGAP with SH3 domain, ankyrin repeat and PH domain 1; ASAP1 intronic transcript 2	Multiple_Complex
TC0200006643.hg.1	7.96	7.94	0.24	0.13	1.01	0.2396	0.696	ASAP2	ArfGAP with SH3 domain, ankyrin repeat and PH domain 2	Multiple_Complex	TC0200006643.hg.1	8.16	8.64	0.1	0.2	-1.4	0.0212	0.0723	ASAP2	ArfGAP with SH3 domain, ankyrin repeat and PH domain 2	Multiple_Complex
TC0100013281.hg.1	10.78	10.97	0.04	0.12	-1.14	0.2922	0.738	ASAP3	ArfGAP with SH3 domain, ankyrin repeat and PH domain 3	Multiple_Complex	TC0100013281.hg.1	10.84	10.87	0.09	0.2	-1.03	0.4112	0.5978	ASAP3	ArfGAP with SH3 domain, ankyrin repeat and PH domain 3	Multiple_Complex
TC0200011287.hg.1	8.34	8.22	0.15	0.58	1.08	0.4367	0.8201	ASB1	ankyrin repeat and SOCS box containing 1	Multiple_Complex	TC0200011287.hg.1	7.96	8.89	0.37	0.24	-1.91	0.0014	0.0088	ASB1	ankyrin repeat and SOCS box containing 1	Multiple_Complex
TC1400010033.hg.1	3.21	3.35	0.03	0.24	-1.1	0.097	0.5407	ASB2	ankyrin repeat and SOCS box containing 2	Multiple_Complex	TC1400010033.hg.1	3.29	3.55	0.25	0.26	-1.2	0.3965	0.5835	ASB2	ankyrin repeat and SOCS box containing 2	Multiple_Complex
TC0200016669.hg.1	9.4	9.34	0.02	0.17	1.04	0.6279	0.9002	ASB3	ankyrin repeat and SOCS box containing 3	Multiple_Complex	TC0200016669.hg.1	9.13	9.8	0.14	0.14	-1.58	0.0011	0.0076	ASB3	ankyrin repeat and SOCS box containing 3	Multiple_Complex
TC0700008389.hg.1	5.46	5.56	0.27	0.24	-1.07	0.6566	0.9122	ASB4	ankyrin repeat and SOCS box containing 4	Multiple_Complex	TC0700008389.hg.1	4.86	4.44	0.23	0.31	1.33	0.09	0.2136	ASB4	ankyrin repeat and SOCS box containing 4	Multiple_Complex
TC0400012478.hg.1	3.05	3.29	0.23	0.28	-1.19	0.1176	0.5725	ASB5	ankyrin repeat and SOCS box containing 5	Multiple_Complex	TC0400012478.hg.1	3.57	3.59	0.12	0.06	-1.01	0.9085	0.9541	ASB5	ankyrin repeat and SOCS box containing 5	Multiple_Complex
TC0900011705.hg.1	8.38	8.58	0.12	0.11	-1.15	0.3685	0.7864	ASB6	ankyrin repeat and SOCS box containing 6	Multiple_Complex	TC0900011705.hg.1	7.96	7.5	0.06	0.24	1.37	0.0193	0.0676	ASB6	ankyrin repeat and SOCS box containing 6	Multiple_Complex
TC1500008545.hg.1	9.11	8.93	0.2	0.38	1.14	0.207	0.6729	ASB7	ankyrin repeat and SOCS box containing 7	Multiple_Complex	TC1500008545.hg.1	8.58	8.57	0.3	0.25	1.01	0.7862	0.8832	ASB7	ankyrin repeat and SOCS box containing 7	Multiple_Complex
TC1200010569.hg.1	12.12	12.04	0.28	0.08	1.05	0.3321	0.7648	ASB8	ankyrin repeat and SOCS box containing 8	Multiple_Complex	TC1200010569.hg.1	11.71	11.23	0.06	0.07	1.39	0.004	0.0203	ASB8	ankyrin repeat and SOCS box containing 8	Multiple_Complex
TC0X00011353.hg.1	4.38	3.85	0.21	0.36	1.45	0.1475	0.6136	ASB9	ankyrin repeat and SOCS box containing 9	Multiple_Complex	TC0X00011353.hg.1	4.26	4.56	0.31	0.21	-1.23	0.5563	0.7253	ASB9	ankyrin repeat and SOCS box containing 9	Multiple_Complex
TC0700013063.hg.1	6.81	6.78	0.24	0.1	1.02	0.6872	0.9211	ASB10	ankyrin repeat and SOCS box containing 10	Coding	TC0700013063.hg.1	6.62	6.61	0.15	0.12	1.01	0.7312	0.8486	ASB10	ankyrin repeat and SOCS box containing 10	Coding
TC0X00009123.hg.1	4.11	4.05	0.08	0.1	1.04	0.9866	0.9974	ASB11	ankyrin repeat and SOCS box containing 11, E3 ubiquitin protein ligase	Coding	TC0X00009123.hg.1	4.16	4.54	0.12	0.32	-1.31	0.1895	0.359	ASB11	ankyrin repeat and SOCS box containing 11, E3 ubiquitin protein ligase	Coding
TC0X00009878.hg.1	3.81	3.82	0.1	0.54	-1.01	0.2372	0.6936	ASB12	ankyrin repeat and SOCS box containing 12	Coding	TC0X00009878.hg.1	3.61	4.23	0.38	0.26	-1.53	0.1698	0.3343	ASB12	ankyrin repeat and SOCS box containing 12	Coding
TC1000009677.hg.1	4.86	4.5	0.1	0.13	1.29	0.0413	0.4242	ASB13	ankyrin repeat and SOCS box containing 13	Multiple_Complex	TC1000009677.hg.1	4.27	4.23	0.11	0.19	1.03	0.9466	0.9737	ASB13	ankyrin repeat and SOCS box containing 13	Multiple_Complex
TC0300011266.hg.1	2.95	3.26	0.2	0.18	-1.24	0.2373	0.6936	ASB14	ankyrin repeat and SOCS box containing 14	Multiple_Complex	TC0300011266.hg.1	3.46	3.42	0.09	0.37	1.03	0.761	0.8673	ASB14	ankyrin repeat and SOCS box containing 14	Multiple_Complex
TC0700008961.hg.1	5.14	5.2	0.11	0.15	-1.05	0.7656	0.9455	ASB15	ankyrin repeat and SOCS box containing 15	Coding	TC0700008961.hg.1	5.53	5.82	0.15	0.47	-1.22	0.8902	0.9434	ASB15	ankyrin repeat and SOCS box containing 15	Coding
TC1700007983.hg.1	4.36	4.86	0.31	0.38	-1.41	0.2833	0.7291	ASB16	ankyrin repeat and SOCS box containing 16	Coding	TC1700007983.hg.1	4.85	5.01	0.42	0.27	-1.11	0.3454	0.5361	ASB16	ankyrin repeat and SOCS box containing 16	Coding
TC1700010814.hg.1	8.49	8.22	0.36	0.11	1.21	0.1137	0.5678	ASB16-AS1	ASB16 antisense RNA 1	Multiple_Complex	TC1700010814.hg.1	7.89	7.89	0.16	0.26	1.01	0.4338	0.6187	ASB16-AS1	ASB16 antisense RNA 1	Multiple_Complex
TC0100014626.hg.1	3.79	3.45	0.24	0.11	1.27	0.085	0.5252	ASB17	ankyrin repeat and SOCS box containing 17	Multiple_Complex	TC0100014626.hg.1	3.37	3.8	0.29	0.25	-1.35	0.2128	0.388	ASB17	ankyrin repeat and SOCS box containing 17	Multiple_Complex
TC0200016161.hg.1	4.92	5.42	0.09	0.24	-1.41	0.0284	0.3787	ASB18	ankyrin repeat and SOCS box containing 18	Multiple_Complex	TC0200016161.hg.1	5.13	5.77	0.08	0.59	-1.56	0.0714	0.1801	ASB18	ankyrin repeat and SOCS box containing 18	Multiple_Complex
TC1000010980.hg.1	11.9	11.89	0.02	0.04	1.01	0.7789	0.9492	ASCC1	activating signal cointegrator 1 complex subunit 1	Multiple_Complex	TC1000010982.hg.1	5.07	5.19	0.51	0.06	-1.09	0.2206	0.397	ASCC1	Transcript Identified by AceView, Entrez Gene ID(s) 51008	Coding
TC1000010982.hg.1	4.42	4.58	0.42	0.6	-1.12	0.6468	0.9093	ASCC1	Transcript Identified by AceView, Entrez Gene ID(s) 51008	Coding	TC1000010980.hg.1	11.54	11.08	0.08	0.09	1.38	0.0105	0.0422	ASCC1	activating signal cointegrator 1 complex subunit 1	Multiple_Complex
TC2200008411.hg.1	11.41	11.36	0	0.12	1.03	0.6853	0.9203	ASCC2	activating signal cointegrator 1 complex subunit 2	Multiple_Complex	TC2200008411.hg.1	11.16	10.68	0.11	0.3	1.39	0.0297	0.0937	ASCC2	activating signal cointegrator 1 complex subunit 2	Multiple_Complex
TC0600012671.hg.1	11.14	11.13	0.17	0.08	1.01	0.336	0.7672	ASCC3	activating signal cointegrator 1 complex subunit 3	Multiple_Complex	TC0600012674.hg.1	3.11	3.38	0.47	0.45	-1.21	0.8806	0.9382	ASCC3	Memczak2013 ALT_ACCEPTOR, ALT_DONOR, coding, INTERNAL, intronic best transcript NM_006828	NonCoding
TC0600012674.hg.1	3.15	2.71	0.2	0.6	1.35	0.5989	0.8888	ASCC3	Memczak2013 ALT_ACCEPTOR, ALT_DONOR, coding, INTERNAL, intronic best transcript NM_006828	NonCoding	TC0600012671.hg.1	10.8	9.78	0.07	0.28	2.03	0.0003	0.0025	ASCC3	activating signal cointegrator 1 complex subunit 3	Multiple_Complex
TC1200008650.hg.1	4.03	4.08	0.22	0.07	-1.03	0.8573	0.9701	ASCL1	achaete-scute family bHLH transcription factor 1	Multiple_Complex	TC1200008650.hg.1	3.87	4.01	0.03	0.19	-1.1	0.8011	0.8922	ASCL1	achaete-scute family bHLH transcription factor 1	Multiple_Complex
TC1100009791.hg.1	4	3.97	0.07	0.22	1.02	0.9871	0.9974	ASCL2	achaete-scute family bHLH transcription factor 2	Coding	TC1100009791.hg.1	3.96	4.16	0.24	0.2	-1.15	0.5956	0.755	ASCL2	achaete-scute family bHLH transcription factor 2	Coding
TC1100010048.hg.1	4.21	4.04	0.88	0.21	1.13	0.7942	0.9532	ASCL3	achaete-scute family bHLH transcription factor 3	Coding	TC1100010048.hg.1	3.66	4.26	0.17	0.3	-1.51	0.0952	0.2222	ASCL3	achaete-scute family bHLH transcription factor 3	Coding
TC1200008753.hg.1	5.04	4.91	0.12	0.07	1.1	0.7052	0.9273	ASCL4	achaete-scute family bHLH transcription factor 4	Coding	TC1200008753.hg.1	4.35	4.3	0.05	0.14	1.04	0.7389	0.853	ASCL4	achaete-scute family bHLH transcription factor 4	Coding
TC0100016902.hg.1	4.06	4.18	0.07	0.12	-1.09	0.2501	0.7044	ASCL5	achaete-scute family bHLH transcription factor 5	Multiple_Complex	TC0100016902.hg.1	4.11	4.15	0.05	0.09	-1.03	0.7046	0.8327	ASCL5	achaete-scute family bHLH transcription factor 5	Multiple_Complex
TC0600009279.hg.1	9.99	9.83	0.17	0.15	1.12	0.3843	0.7961	ASF1A	anti-silencing function 1A histone chaperone	Multiple_Complex	TC0600009279.hg.1	9.63	8.96	0.05	0.3	1.59	0.0019	0.0112	ASF1A	anti-silencing function 1A histone chaperone	Multiple_Complex
TC1900009807.hg.1	8.67	8.22	0.14	0.22	1.36	0.0381	0.4123	ASF1B	anti-silencing function 1B histone chaperone	Multiple_Complex	TC1900009807.hg.1	7.55	6.8	0.32	0.41	1.68	0.0107	0.043	ASF1B	anti-silencing function 1B histone chaperone	Multiple_Complex
TC1700009618.hg.1	4.84	5.27	0.35	0.21	-1.35	0.1373	0.5994	ASGR1	asialoglycoprotein receptor 1	Multiple_Complex	TC1700009618.hg.1	5.53	5.28	0.07	0.33	1.19	0.1197	0.2619	ASGR1	asialoglycoprotein receptor 1	Multiple_Complex
TC1700009613.hg.1	6.15	5.87	0.28	0.25	1.22	0.1847	0.6506	ASGR2	asialoglycoprotein receptor 2	Multiple_Complex	TC1700009613.hg.1	5.97	5.9	0.26	0.25	1.05	0.6947	0.8266	ASGR2	asialoglycoprotein receptor 2	Multiple_Complex
TC0100015957.hg.1	8.77	8.9	0.06	0.17	-1.1	0.2883	0.7347	ASH1L; MIR555	ash1 (absent, small, or homeotic)-like (Drosophila); microRNA 555	Multiple_Complex	TC0100015957.hg.1	8.67	9.33	0.17	0.13	-1.58	0.0032	0.017	ASH1L; MIR555	ash1 (absent, small, or homeotic)-like (Drosophila); microRNA 555	Multiple_Complex
TC0100010129.hg.1	5.23	4.75	0.16	0.26	1.4	0.0886	0.5311	ASH1L-AS1	ASH1L antisense RNA 1	NonCoding	TC0100010129.hg.1	4.71	4.95	0.33	0.09	-1.19	0.7702	0.8726	ASH1L-AS1	ASH1L antisense RNA 1	NonCoding
TC0800007321.hg.1	9.26	9.19	0.32	0.14	1.05	0.4251	0.8151	ASH2L	ash2 (absent, small, or homeotic)-like (Drosophila)	Multiple_Complex	TC0800007321.hg.1	8.98	8.7	0.13	0.38	1.21	0.1067	0.2418	ASH2L	ash2 (absent, small, or homeotic)-like (Drosophila)	Multiple_Complex
TC1200007594.hg.1	7.76	7.73	0.25	0.02	1.02	0.8078	0.9561	ASIC1	acid sensing ion channel 1	Multiple_Complex	TC1200007594.hg.1	7.52	7.05	0.13	0.4	1.39	0.0091	0.0381	ASIC1	acid sensing ion channel 1	Multiple_Complex
TC1700010371.hg.1	4.9	5.29	0.16	0.39	-1.31	0.1211	0.5769	ASIC2	acid sensing ion channel 2	Multiple_Complex	TC1700010371.hg.1	5.28	4.99	0.21	0.15	1.22	0.6667	0.8074	ASIC2	acid sensing ion channel 2	Multiple_Complex
TC0700009691.hg.1	4.43	4.58	0.29	0.29	-1.11	0.984	0.9964	ASIC3	acid sensing ion channel 3	Multiple_Complex	TC0700009691.hg.1	4.52	5.52	0.46	0.47	-2	0.0307	0.0959	ASIC3	acid sensing ion channel 3	Multiple_Complex
TC0200010853.hg.1	4.54	4.77	0.05	0.18	-1.17	0.1371	0.5994	ASIC4	acid sensing ion channel family member 4	Multiple_Complex	TC0200010853.hg.1	5.1	4.87	0.06	0.23	1.17	0.5728	0.7377	ASIC4	acid sensing ion channel family member 4	Multiple_Complex
TC0400012212.hg.1	3.54	3.42	0.2	0.3	1.08	0.1507	0.6169	ASIC5	acid sensing ion channel family member 5	Coding	TC0400012212.hg.1	3.19	3.57	0.07	0.21	-1.29	0.0355	0.1071	ASIC5	acid sensing ion channel family member 5	Coding
TC2000009911.hg.1	5.62	5.97	0.12	0.28	-1.27	0.435	0.8191	ASIP	agouti signaling protein	Coding	TC2000009911.hg.1	5.6	5.38	0.28	0.16	1.17	0.2746	0.4607	ASIP	agouti signaling protein	Coding
TC0700013380.hg.1	10.37	10.29	0.12	0.18	1.05	0.4315	0.818	ASL	argininosuccinate lyase	Multiple_Complex	TC0700013380.hg.1	10.3	9.6	0.27	0.17	1.63	0.0086	0.0365	ASL	argininosuccinate lyase	Multiple_Complex
TC0Y00007321.hg.1	4.08	4.09	0.41	0.26	-1.01	0.6592	0.9128	ASMT	Homo sapiens acetylserotonin O-methyltransferase (ASMT), transcript variant 2, mRNA.	Coding	TC0Y00007321.hg.1	4.26	4.36	0.17	0.41	-1.07	0.6274	0.778	ASMT	Homo sapiens acetylserotonin O-methyltransferase (ASMT), transcript variant 2, mRNA.	Coding
TC0X00006460.hg.1	4.47	4.18	0.14	0.21	1.23	0.2154	0.6781	ASMT; AKAP17A	acetylserotonin O-methyltransferase; A kinase (PRKA) anchor protein 17A	Multiple_Complex	TC0X00006460.hg.1	3.98	4.15	0.17	0.44	-1.12	0.2437	0.4246	ASMT; AKAP17A	acetylserotonin O-methyltransferase; A kinase (PRKA) anchor protein 17A	Multiple_Complex
TC0Y00007320.hg.1	4.47	4.18	0.14	0.21	1.23	0.2154	0.6781	ASMT; SFRS17AandASMT	Homo sapiens acetylserotonin O-methyltransferase (ASMT), transcript variant 1, mRNA.; Homo sapiens acetylserotonin O-methyltransferase (ASMT), transcript variant 3, mRNA.; acetylserotonin O-methyltransferase [Source:HGNC Symbol;Acc:HGNC:750]; Homo sapiens acetylserotonin O-methyltransferase, mRNA (cDNA clone MGC:2145 IMAGE:3356470), complete cds.; Transcript Identified by AceView, Entrez Gene ID(s) 438; 8227, RefSeq ID(s) NM_001171038	Multiple_Complex	TC0Y00007320.hg.1	3.98	4.15	0.17	0.44	-1.12	0.2437	0.4246	ASMT; SFRS17AandASMT	Homo sapiens acetylserotonin O-methyltransferase (ASMT), transcript variant 1, mRNA.; Homo sapiens acetylserotonin O-methyltransferase (ASMT), transcript variant 3, mRNA.; acetylserotonin O-methyltransferase [Source:HGNC Symbol;Acc:HGNC:750]; Homo sapiens acetylserotonin O-methyltransferase, mRNA (cDNA clone MGC:2145 IMAGE:3356470), complete cds.; Transcript Identified by AceView, Entrez Gene ID(s) 438; 8227, RefSeq ID(s) NM_001171038	Multiple_Complex
TC0X00008910.hg.1	6.51	6.78	0.31	0.07	-1.21	0.1335	0.5939	ASMTL	acetylserotonin O-methyltransferase-like	Multiple_Complex	TC0X00008910.hg.1	6.97	7.02	0.09	0.11	-1.03	0.8291	0.909	ASMTL	acetylserotonin O-methyltransferase-like	Multiple_Complex
TC0Y00006884.hg.1	6.51	6.78	0.31	0.07	-1.21	0.1335	0.5939	ASMTL	acetylserotonin O-methyltransferase-like	Multiple_Complex	TC0Y00006884.hg.1	6.97	7.02	0.09	0.11	-1.03	0.8291	0.909	ASMTL	acetylserotonin O-methyltransferase-like	Multiple_Complex
TC1900007089.hg.1	12.45	12.21	0.1	0.11	1.19	0.319	0.7584	ASNA1	arsA arsenite transporter, ATP-binding, homolog 1 (bacterial)	Multiple_Complex	TC1900007089.hg.1	11.85	11.44	0.09	0.14	1.33	0.0092	0.0385	ASNA1	arsA arsenite transporter, ATP-binding, homolog 1 (bacterial)	Multiple_Complex
TC0700011876.hg.1	14.31	14.22	0.18	0.04	1.06	0.5751	0.8788	ASNS	asparagine synthetase (glutamine-hydrolyzing)	Multiple_Complex	TC0700011876.hg.1	14.14	9.37	0.06	0.28	27.29	5.58e-10	4.43e-07	ASNS	asparagine synthetase (glutamine-hydrolyzing)	Multiple_Complex
TC0200010252.hg.1	10.25	9.64	0.16	0.34	1.53	0.0493	0.4432	ASNSD1	asparagine synthetase domain containing 1	Multiple_Complex	TC0200010252.hg.1	9.73	9.88	0.36	0.24	-1.1	0.5045	0.6817	ASNSD1	asparagine synthetase domain containing 1	Multiple_Complex
TC1700006583.hg.1	6.68	6.37	0.36	0.37	1.24	0.0785	0.5091	ASPA	aspartoacylase	Coding	TC1700006583.hg.1	6.11	6.63	0.1	0.38	-1.43	0.0121	0.0473	ASPA	aspartoacylase	Coding
TC1900011208.hg.1	4.79	4.89	0.12	0.11	-1.07	0.4624	0.8322	ASPDH	aspartate dehydrogenase domain containing	Multiple_Complex	TC1900011208.hg.1	5.04	5.25	0.12	0.16	-1.15	0.2579	0.4408	ASPDH	aspartate dehydrogenase domain containing	Multiple_Complex
TC1400010696.hg.1	3.29	3.04	0.1	0.06	1.19	0.0598	0.4693	ASPG	asparaginase	Multiple_Complex	TC1400010696.hg.1	2.98	3.07	0.08	0.21	-1.07	0.423	0.6092	ASPG	asparaginase	Multiple_Complex
TC0800010607.hg.1	17.12	17.16	0.05	0.05	-1.03	0.83	0.9615	ASPH	aspartate beta-hydroxylase	Multiple_Complex	TC0800010607.hg.1	17.35	17.6	0.04	0.08	-1.19	0.061	0.1608	ASPH	aspartate beta-hydroxylase	Multiple_Complex
TC1600007431.hg.1	5.72	5.47	0.08	0.18	1.18	0.1952	0.6633	ASPHD1	aspartate beta-hydroxylase domain containing 1	Multiple_Complex	TC1600007431.hg.1	5.85	6.1	0.16	0.19	-1.18	0.0535	0.146	ASPHD1	aspartate beta-hydroxylase domain containing 1	Multiple_Complex
TC2200006947.hg.1	5.16	5.23	0.28	0.1	-1.05	0.5816	0.8817	ASPHD2	aspartate beta-hydroxylase domain containing 2	Multiple_Complex	TC2200006947.hg.1	5.24	5.57	0.08	0.14	-1.26	0.0276	0.0885	ASPHD2	aspartate beta-hydroxylase domain containing 2	Multiple_Complex
TC0100016831.hg.1	10.06	9.26	0.13	0.12	1.73	0.0003	0.0523	ASPM	abnormal spindle microtubule assembly	Multiple_Complex	TC0100016831.hg.1	8.75	6.83	0.07	0.32	3.8	3.51e-06	0.0001	ASPM	abnormal spindle microtubule assembly	Multiple_Complex
TC0900010797.hg.1	10.2	11.26	0.08	0.15	-2.08	7.34e-05	0.0281	ASPN	asporin	Coding	TC0900010797.hg.1	11.1	5.87	0.13	0.93	37.57	3.31e-07	2.22e-05	ASPN	asporin	Coding
TC0200012980.hg.1	7.82	7.95	0.26	0.1	-1.1	0.4229	0.8141	ASPRV1; PCBP1-AS1	aspartic peptidase, retroviral-like 1; PCBP1 antisense RNA 1	Multiple_Complex	TC0200012980.hg.1	8.12	9.32	0.08	0.24	-2.3	0.0001	0.0016	ASPRV1; PCBP1-AS1	aspartic peptidase, retroviral-like 1; PCBP1 antisense RNA 1	Multiple_Complex
TC1700009215.hg.1	5.56	5.44	0.1	0.16	1.09	0.7132	0.9296	ASPSCR1	alveolar soft part sarcoma chromosome region, candidate 1	Multiple_Complex	TC1700009215.hg.1	4.89	4.78	0.18	0.24	1.08	0.721	0.8434	ASPSCR1	alveolar soft part sarcoma chromosome region, candidate 1	Multiple_Complex
TC1100007844.hg.1	5.16	5.62	0.11	0.26	-1.37	0.0217	0.3465	ASRGL1	asparaginase like 1	Multiple_Complex	TC1100007844.hg.1	5.23	5.26	0.14	0.32	-1.02	0.8333	0.9112	ASRGL1	asparaginase like 1	Multiple_Complex
TC0900008953.hg.1	13.58	13.55	0.03	0.23	1.02	0.6769	0.9186	ASS1	argininosuccinate synthase 1	Multiple_Complex	TC0900008953.hg.1	13.26	12.92	0.2	0.11	1.27	0.0523	0.1435	ASS1	argininosuccinate synthase 1	Multiple_Complex
TC0300012435.hg.1	8.01	8.02	0.07	0.14	-1.01	0.9285	0.9855	ASTE1	asteroid homolog 1 (Drosophila)	Multiple_Complex	TC0300012435.hg.1	7.75	7.41	0.1	0.31	1.27	0.1154	0.2552	ASTE1	asteroid homolog 1 (Drosophila)	Multiple_Complex
TC0200013510.hg.1	8.71	8.72	0.11	0.07	-1.01	0.6775	0.9186	ASTL	astacin-like metallo-endopeptidase (M12 family)	Multiple_Complex	TC0200013510.hg.1	7.26	7	0.08	0.17	1.19	0.0717	0.1809	ASTL	astacin-like metallo-endopeptidase (M12 family)	Multiple_Complex
TC0100016503.hg.1	3.31	3.53	0.08	0.17	-1.16	0.6172	0.8953	ASTN1	astrotactin 1	Multiple_Complex	TC0100016503.hg.1	3.67	3.33	0.15	0.12	1.27	0.2235	0.4002	ASTN1	astrotactin 1	Multiple_Complex
TC0900011340.hg.1	8.61	8.68	0.06	0.16	-1.05	0.5506	0.871	ASTN2	astrotactin 2	Multiple_Complex	TC0900011340.hg.1	8.51	8.08	0.2	0.18	1.35	0.0258	0.0839	ASTN2	astrotactin 2	Multiple_Complex
TC1200010198.hg.1	11.53	11.62	0.09	0.04	-1.07	0.6044	0.891	ASUN	asunder spermatogenesis regulator	Multiple_Complex	TC1200010198.hg.1	11.39	10.8	0.04	0.19	1.51	0.0118	0.0464	ASUN	asunder spermatogenesis regulator	Multiple_Complex
TC2000007117.hg.1	11.68	11.67	0.04	0.12	1.01	0.9262	0.9849	ASXL1	additional sex combs like transcriptional regulator 1	Multiple_Complex	TC2000007117.hg.1	11.47	12.53	0.08	0.21	-2.08	0.0001	0.0013	ASXL1	additional sex combs like transcriptional regulator 1	Multiple_Complex
TC0200016645.hg.1	10.61	10.7	0.19	0.09	-1.07	0.4939	0.8469	ASXL2	additional sex combs like transcriptional regulator 2	Multiple_Complex	TC0200016645.hg.1	10.62	9.98	0.09	0.05	1.55	0.0005	0.004	ASXL2	additional sex combs like transcriptional regulator 2	Multiple_Complex
TC1800007052.hg.1	3.6	3.65	0.26	0.51	-1.04	0.9071	0.9808	ASXL3	additional sex combs like transcriptional regulator 3	Multiple_Complex	TC1800007052.hg.1	3.84	4.28	0.47	0.18	-1.36	0.1746	0.3405	ASXL3	additional sex combs like transcriptional regulator 3	Multiple_Complex
TC0700012370.hg.1	3.45	3.68	0.34	0.07	-1.17	0.8395	0.9642	ASZ1	ankyrin repeat, SAM and basic leucine zipper domain containing 1	Multiple_Complex	TC0700012370.hg.1	3.97	4.19	0.04	0.22	-1.16	0.3744	0.5621	ASZ1	ankyrin repeat, SAM and basic leucine zipper domain containing 1	Multiple_Complex
TC1000012575.hg.1	11.66	11.58	0.09	0.1	1.06	0.3134	0.7551	ATAD1	ATPase family, AAA domain containing 1	Multiple_Complex	TC1000012575.hg.1	11.35	11.82	0.15	0.17	-1.39	0.0138	0.0523	ATAD1	ATPase family, AAA domain containing 1	Multiple_Complex
TC0800011679.hg.1	9.13	8.54	0.19	0.26	1.5	0.0032	0.1613	ATAD2	ATPase family, AAA domain containing 2	Multiple_Complex	TC0800011679.hg.1	8.09	8.62	0.3	0.17	-1.44	0.0074	0.0325	ATAD2	ATPase family, AAA domain containing 2	Multiple_Complex
TC0200011965.hg.1	7.13	7.05	0.18	0.31	1.06	0.8123	0.9572	ATAD2B	ATPase family, AAA domain containing 2B	Multiple_Complex	TC0200011965.hg.1	6.97	7.16	0.33	0.18	-1.14	0.2042	0.3771	ATAD2B	ATPase family, AAA domain containing 2B	Multiple_Complex
TC0100018157.hg.1	9.89	9.81	0.25	0.11	1.05	0.6285	0.9005	ATAD3A	ATPase family, AAA domain containing 3A	Multiple_Complex	TC0100018157.hg.1	9.58	8.86	0.08	0.07	1.65	0.0003	0.0027	ATAD3A	ATPase family, AAA domain containing 3A	Multiple_Complex
TC0100018156.hg.1	7.4	7.2	0.21	0.06	1.15	0.0466	0.4373	ATAD3B	ATPase family, AAA domain containing 3B	Multiple_Complex	TC0100018156.hg.1	6.99	6.25	0.2	0.31	1.66	0.0248	0.0815	ATAD3B	ATPase family, AAA domain containing 3B	Multiple_Complex
TC0100006517.hg.1	3.49	3.3	0.17	0.36	1.14	0.5295	0.8616	ATAD3C	ATPase family, AAA domain containing 3C	Multiple_Complex	TC0100006517.hg.1	4.24	3.94	0.07	0.08	1.23	0.0295	0.0932	ATAD3C	ATPase family, AAA domain containing 3C	Multiple_Complex
TC1700007469.hg.1	6.95	6.47	0.06	0.37	1.4	0.1861	0.6522	ATAD5	ATPase family, AAA domain containing 5	Multiple_Complex	TC1700007469.hg.1	6.51	5.19	0.11	0.34	2.5	6.29e-05	0.0009	ATAD5	ATPase family, AAA domain containing 5	Multiple_Complex
TC0600014098.hg.1	8.06	7.93	0.11	0.09	1.09	0.3342	0.7661	ATAT1	alpha tubulin acetyltransferase 1	Multiple_Complex	TC0600014098.hg.1	7.64	7.15	0.11	0.3	1.4	0.1046	0.2382	ATAT1	alpha tubulin acetyltransferase 1	Multiple_Complex
TC1900006660.hg.1	5.04	4.99	0.31	0.1	1.03	0.7534	0.942	ATCAY	ataxia, cerebellar, Cayman type	Multiple_Complex	TC1900006660.hg.1	4.88	5.21	0.13	0.35	-1.26	0.0402	0.1175	ATCAY	ataxia, cerebellar, Cayman type	Multiple_Complex
TC1000012056.hg.1	9.18	9.1	0.11	0.09	1.06	0.9535	0.9909	ATE1	arginyltransferase 1	Multiple_Complex	TC1000012056.hg.1	8.94	8.37	0.1	0.24	1.48	0.0065	0.0293	ATE1	arginyltransferase 1	Multiple_Complex
TC1200007622.hg.1	11.23	11.16	0.18	0.04	1.04	0.7743	0.9483	ATF1	activating transcription factor 1	Multiple_Complex	TC1200007622.hg.1	10.86	11.17	0.08	0.35	-1.24	0.0757	0.1884	ATF1	activating transcription factor 1	Multiple_Complex
TC0200015009.hg.1	12.85	12.85	0.11	0.09	-1	0.8064	0.956	ATF2	activating transcription factor 2	Multiple_Complex	TC0200015009.hg.1	12.76	12.74	0.11	0.24	1.02	0.6087	0.7644	ATF2	activating transcription factor 2	Multiple_Complex
TC0100011533.hg.1	5.99	6.19	0.18	0.29	-1.15	0.5499	0.8704	ATF3	activating transcription factor 3	Multiple_Complex	TC0100011533.hg.1	6.01	6.57	0.25	0.49	-1.47	0.5911	0.7516	ATF3	activating transcription factor 3	Multiple_Complex
TC2200007406.hg.1	14.15	14.08	0.03	0.03	1.05	0.5471	0.8698	ATF4	activating transcription factor 4	Multiple_Complex	TC2200007406.hg.1	13.85	13.02	0.04	0.17	1.78	0.0001	0.0016	ATF4	activating transcription factor 4	Multiple_Complex
TC1900008564.hg.1	10.52	10.39	0.14	0.06	1.09	0.2258	0.6857	ATF5; MIR4751	activating transcription factor 5; microRNA 4751	Multiple_Complex	TC1900008564.hg.1	9.92	5.74	0.06	0.18	18.12	6.88e-10	4.47e-07	ATF5; MIR4751	activating transcription factor 5; microRNA 4751	Multiple_Complex
TC0100010369.hg.1	11.02	11.04	0.1	0.09	-1.01	0.8273	0.9606	ATF6	activating transcription factor 6	Multiple_Complex	TC0100010369.hg.1	10.94	10.27	0.06	0.17	1.59	0.0016	0.0099	ATF6	activating transcription factor 6	Multiple_Complex
TC0600014267.hg.1	13.4	13.44	0.16	0.08	-1.02	0.6192	0.8958	ATF6B	activating transcription factor 6 beta	Multiple_Complex	TC0600014267.hg.1	13.2	12.2	0.1	0.02	2	2.52e-05	0.0005	ATF6B	activating transcription factor 6 beta	Multiple_Complex
TC1200010809.hg.1	10.23	10.48	0.18	0.11	-1.18	0.121	0.5769	ATF7; NPFF	activating transcription factor 7; neuropeptide FF-amide peptide precursor	Multiple_Complex	TC1200010809.hg.1	10.24	10.93	0.09	0.22	-1.61	0.0064	0.0289	ATF7; NPFF	activating transcription factor 7; neuropeptide FF-amide peptide precursor	Multiple_Complex
TC1200006935.hg.1	12.19	12.52	0.13	0.05	-1.26	0.0241	0.3588	ATF7IP	activating transcription factor 7 interacting protein	Multiple_Complex	TC1200006935.hg.1	12.31	12.16	0.1	0.05	1.11	0.3456	0.5363	ATF7IP	activating transcription factor 7 interacting protein	Multiple_Complex
TC1600006870.hg.1	4.64	4.53	0.18	0.07	1.08	0.2035	0.6695	ATF7IP2	activating transcription factor 7 interacting protein 2	Multiple_Complex	TC1600006870.hg.1	4.81	4.63	0.08	0.13	1.13	0.1989	0.3708	ATF7IP2	activating transcription factor 7 interacting protein 2	Multiple_Complex
TC1100011192.hg.1	9.99	9.72	0.11	0.07	1.21	0.1538	0.6204	ATG2A	autophagy related 2A	Multiple_Complex	TC1100011192.hg.1	9.37	9.62	0.09	0.23	-1.19	0.1372	0.2884	ATG2A	autophagy related 2A	Multiple_Complex
TC1400010100.hg.1	8.47	8.57	0.29	0.27	-1.07	0.3787	0.7926	ATG2B	autophagy related 2B	Multiple_Complex	TC1400010100.hg.1	8.18	7.97	0.22	0.4	1.15	0.2899	0.4786	ATG2B	autophagy related 2B	Multiple_Complex
TC0300012000.hg.1	11.51	11.57	0.13	0.09	-1.04	0.9894	0.9974	ATG3	autophagy related 3	Multiple_Complex	TC0300012000.hg.1	11.38	11.1	0.09	0.19	1.21	0.0299	0.0942	ATG3	autophagy related 3	Multiple_Complex
TC0X00008081.hg.1	8.89	9.02	0.14	0.1	-1.09	0.4655	0.8337	ATG4A	autophagy related 4A, cysteine peptidase	Multiple_Complex	TC0X00008081.hg.1	8.8	8.29	0.05	0.58	1.42	0.0428	0.1229	ATG4A	autophagy related 4A, cysteine peptidase	Multiple_Complex
TC0200011419.hg.1	8.54	8.6	0.23	0.13	-1.04	0.79	0.9526	ATG4B	autophagy related 4B, cysteine peptidase	Multiple_Complex	TC0200011419.hg.1	8.19	8.39	0.21	0.36	-1.16	0.2701	0.4559	ATG4B	autophagy related 4B, cysteine peptidase	Multiple_Complex
TC0100008564.hg.1	8.27	8.04	0.11	0.3	1.17	0.3558	0.7786	ATG4C	autophagy related 4C, cysteine peptidase	Multiple_Complex	TC0100008564.hg.1	7.44	8.22	0.37	0.14	-1.72	0.0026	0.0144	ATG4C	autophagy related 4C, cysteine peptidase	Multiple_Complex
TC1900006989.hg.1	7.99	7.79	0.18	0.03	1.15	0.1514	0.618	ATG4D	autophagy related 4D, cysteine peptidase	Multiple_Complex	TC1900006989.hg.1	7.53	7.79	0.13	0.26	-1.2	0.0946	0.2213	ATG4D	autophagy related 4D, cysteine peptidase	Multiple_Complex
TC0600012731.hg.1	8.96	8.57	0.07	0.25	1.31	0.0904	0.5323	ATG5	autophagy related 5	Multiple_Complex	TC0600012731.hg.1	8.41	8.48	0.21	0.22	-1.04	0.7892	0.8849	ATG5	autophagy related 5	Multiple_Complex
TC0300006605.hg.1	9.47	9.72	0.07	0.17	-1.19	0.2234	0.6834	ATG7	autophagy related 7	Multiple_Complex	TC0300006605.hg.1	9.62	9.24	0.21	0.1	1.3	0.1286	0.2756	ATG7	autophagy related 7	Multiple_Complex
TC0200016775.hg.1	12.53	12.37	0.03	0.09	1.12	0.2238	0.6839	ATG9A	autophagy related 9A	Multiple_Complex	TC0200016775.hg.1	12.08	12.49	0.11	0.02	-1.33	0.0218	0.074	ATG9A	autophagy related 9A	Multiple_Complex
TC0700013051.hg.1	3.85	4.01	0.16	0.23	-1.12	0.5709	0.8782	ATG9B	autophagy related 9B	Multiple_Complex	TC0700013051.hg.1	3.96	3.82	0.19	0.17	1.1	0.4617	0.6437	ATG9B	autophagy related 9B	Multiple_Complex
TC0500007945.hg.1	7.21	7.45	0.14	0.26	-1.18	0.2163	0.6791	ATG10	autophagy related 10	Multiple_Complex	TC0500007945.hg.1	7.22	7.08	0.21	0.2	1.1	0.5016	0.6792	ATG10	autophagy related 10	Multiple_Complex
TC0500011759.hg.1	11.12	11.23	0.04	0.12	-1.08	0.4661	0.8343	ATG12	autophagy related 12	Multiple_Complex	TC0500011759.hg.1	10.95	11.23	0.09	0.33	-1.21	0.5294	0.7023	ATG12	autophagy related 12	Multiple_Complex
TC1100007457.hg.1	11.11	11.1	0.16	0.05	1.01	0.9375	0.9872	ATG13	autophagy related 13	Multiple_Complex	TC1100007457.hg.1	10.73	10.58	0.09	0.21	1.11	0.1185	0.2599	ATG13	autophagy related 13	Multiple_Complex
TC1400009256.hg.1	9.13	9.26	0.05	0.04	-1.09	0.1938	0.6625	ATG14	autophagy related 14	Multiple_Complex	TC1400009256.hg.1	8.92	9.04	0.12	0.11	-1.09	0.3089	0.4983	ATG14	autophagy related 14	Multiple_Complex
TC0200011125.hg.1	6.54	6.3	0.16	0.2	1.18	0.1921	0.6602	ATG16L1	autophagy related 16-like 1	Multiple_Complex	TSUnmapped00000109.hg.1	3.55	3.95	0.11	0.3	-1.32	0.0463	0.1305	ATG16L1	autophagy related 16-like 1	NonCoding
TSUnmapped00000041.hg.1	4.62	3.75	0.28	0.26	1.82	0.0185	0.3281	ATG16L1	autophagy related 16-like 1	NonCoding	TSUnmapped00000048.hg.1	4.59	4.7	0.19	0.4	-1.08	0.1821	0.3498	ATG16L1	autophagy related 16-like 1	Coding
TSUnmapped00000048.hg.1	4.9	4.77	0.19	0.12	1.1	0.1179	0.5729	ATG16L1	autophagy related 16-like 1	Coding	TSUnmapped00000410.hg.1	5.27	5.36	0.06	0.14	-1.06	0.8734	0.9339	ATG16L1	autophagy related 16-like 1	NonCoding
TSUnmapped00000080.hg.1	6.08	6.1	0.18	0.13	-1.01	0.5253	0.8599	ATG16L1	autophagy related 16-like 1	NonCoding	TSUnmapped00000239.hg.1	5.89	5.95	0.35	0.26	-1.04	0.7099	0.8361	ATG16L1	autophagy related 16-like 1	NonCoding
TSUnmapped00000109.hg.1	4.01	3.82	0.37	0.14	1.14	0.3608	0.7829	ATG16L1	autophagy related 16-like 1	NonCoding	TSUnmapped00000395.hg.1	5.17	5.21	0.11	0.36	-1.02	0.9158	0.9578	ATG16L1	autophagy related 16-like 1	Coding
TSUnmapped00000120.hg.1	7.54	7.59	0.2	0.17	-1.04	0.4579	0.8293	ATG16L1	autophagy related 16-like 1	NonCoding	TSUnmapped00000147.hg.1	5.7	5.65	0.31	0.1	1.03	0.7733	0.8744	ATG16L1	autophagy related 16-like 1	Coding
TSUnmapped00000147.hg.1	5.87	5.8	0.12	0.2	1.05	0.2522	0.7058	ATG16L1	autophagy related 16-like 1	Coding	TSUnmapped00000225.hg.1	5.34	5.29	0.05	0.12	1.04	0.9024	0.9509	ATG16L1	autophagy related 16-like 1	Coding
TSUnmapped00000197.hg.1	4.31	4.09	0.17	0.12	1.17	0.1237	0.5788	ATG16L1	autophagy related 16-like 1	Coding	TSUnmapped00000120.hg.1	6.68	6.62	0.27	0.11	1.04	0.2437	0.4246	ATG16L1	autophagy related 16-like 1	NonCoding
TSUnmapped00000225.hg.1	5.57	5.34	0.28	0.06	1.17	0.4948	0.847	ATG16L1	autophagy related 16-like 1	Coding	TSUnmapped00000421.hg.1	7.6	7.53	0.2	0.04	1.05	0.6133	0.7674	ATG16L1	autophagy related 16-like 1	Coding
TSUnmapped00000239.hg.1	5.87	5.91	0.16	0.31	-1.03	0.2408	0.6969	ATG16L1	autophagy related 16-like 1	NonCoding	TSUnmapped00000530.hg.1	5.9	5.82	0.18	0.28	1.05	0.7677	0.8713	ATG16L1	autophagy related 16-like 1	Coding
TSUnmapped00000297.hg.1	5.7	5.69	0.29	0.29	1	0.4119	0.8088	ATG16L1	autophagy related 16-like 1	NonCoding	TSUnmapped00000197.hg.1	4.15	4.04	0.15	0.44	1.08	0.3233	0.5135	ATG16L1	autophagy related 16-like 1	Coding
TSUnmapped00000343.hg.1	8.41	8.51	0.21	0.32	-1.07	0.6276	0.8999	ATG16L1	autophagy related 16-like 1	NonCoding	TSUnmapped00000711.hg.1	8.93	8.8	0.11	0.22	1.09	0.1582	0.3178	ATG16L1	autophagy related 16-like 1	Coding
TSUnmapped00000394.hg.1	7	6.98	0.11	0.18	1.01	0.6027	0.8902	ATG16L1	autophagy related 16-like 1	Coding	TSUnmapped00000080.hg.1	5.62	5.47	0.14	0.12	1.11	0.255	0.4376	ATG16L1	autophagy related 16-like 1	NonCoding
TSUnmapped00000395.hg.1	5.21	5.33	0.24	0.16	-1.08	0.9814	0.9957	ATG16L1	autophagy related 16-like 1	Coding	TSUnmapped00000343.hg.1	8.3	8.14	0.3	0.15	1.12	0.0846	0.2046	ATG16L1	autophagy related 16-like 1	NonCoding
TSUnmapped00000410.hg.1	5.65	5.46	0.3	0.2	1.14	0.7025	0.9258	ATG16L1	autophagy related 16-like 1	NonCoding	TSUnmapped00000041.hg.1	3.67	3.52	0.19	0.13	1.12	0.7523	0.8616	ATG16L1	autophagy related 16-like 1	NonCoding
TSUnmapped00000421.hg.1	8.43	8.23	0.11	0.13	1.15	0.1796	0.6457	ATG16L1	autophagy related 16-like 1	Coding	TC0200011125.hg.1	6.31	6.1	0.22	0.08	1.16	0.2174	0.3934	ATG16L1	autophagy related 16-like 1	Multiple_Complex
TSUnmapped00000433.hg.1	7.44	7.63	0.09	0.43	-1.14	0.6303	0.9018	ATG16L1	autophagy related 16-like 1	Coding	TSUnmapped00000433.hg.1	7.43	7.16	0.38	0.25	1.21	0.5372	0.7089	ATG16L1	autophagy related 16-like 1	Coding
TSUnmapped00000530.hg.1	7.08	6.97	0.12	0.13	1.08	0.2191	0.6808	ATG16L1	autophagy related 16-like 1	Coding	TSUnmapped00000394.hg.1	5.91	5.58	0.16	0.21	1.25	0.3065	0.4962	ATG16L1	autophagy related 16-like 1	Coding
TSUnmapped00000711.hg.1	8.97	8.92	0.1	0.1	1.03	0.902	0.9796	ATG16L1	autophagy related 16-like 1	Coding	TSUnmapped00000297.hg.1	5.5	5.06	0.22	0.23	1.36	0.1237	0.2684	ATG16L1	autophagy related 16-like 1	NonCoding
TC1100008370.hg.1	5.47	5.68	0.48	0.42	-1.16	0.5076	0.852	ATG16L2	autophagy related 16-like 2	Multiple_Complex	TC1100008370.hg.1	5.15	5.53	0.39	0.23	-1.3	0.2283	0.4063	ATG16L2	autophagy related 16-like 2	Multiple_Complex
TC1200007654.hg.1	9.64	9.39	0.16	0.12	1.19	0.2687	0.7172	ATG101	autophagy related 101	Multiple_Complex	TC1200007654.hg.1	9.42	9.65	0.08	0.07	-1.18	0.188	0.3572	ATG101	autophagy related 101	Multiple_Complex
TC1100006444.hg.1	7.25	7.07	0.22	0.27	1.14	0.9726	0.994	ATHL1	ATH1, acid trehalase-like 1 (yeast)	Multiple_Complex	TC1100006444.hg.1	6.58	7.45	0.29	0.22	-1.83	0.0051	0.0243	ATHL1	ATH1, acid trehalase-like 1 (yeast)	Multiple_Complex
TC0200010713.hg.1	11.85	11.69	0.04	0.15	1.11	0.1151	0.5695	ATIC	5-aminoimidazole-4-carboxamide ribonucleotide formyltransferase/IMP cyclohydrolase	Multiple_Complex	TC0200010713.hg.1	11.48	10.05	0.11	0.1	2.7	5.08e-06	0.0001	ATIC	5-aminoimidazole-4-carboxamide ribonucleotide formyltransferase/IMP cyclohydrolase	Multiple_Complex
TC1400007120.hg.1	7.94	8.02	0.16	0.11	-1.06	0.5132	0.8543	ATL1	atlastin GTPase 1	Multiple_Complex	TC1400007120.hg.1	8.09	7.34	0.04	0.24	1.69	0.0013	0.0086	ATL1	atlastin GTPase 1	Multiple_Complex
TC0200012282.hg.1	9.72	9.73	0.13	0.15	-1.01	0.8505	0.9677	ATL2	atlastin GTPase 2	Multiple_Complex	TC0200012282.hg.1	9.55	9.86	0.12	0.18	-1.24	0.0257	0.0836	ATL2	atlastin GTPase 2	Multiple_Complex
TC1100011128.hg.1	13.65	13.58	0.1	0.04	1.05	0.6868	0.921	ATL3	atlastin GTPase 3	Multiple_Complex	TC1100011128.hg.1	13.35	13.34	0.03	0.09	1.01	0.9951	0.998	ATL3	atlastin GTPase 3	Multiple_Complex
TC1100008985.hg.1	11.03	11.5	0.15	0.28	-1.38	0.2086	0.6749	ATM	ATM serine/threonine kinase	Multiple_Complex	TC1100008985.hg.1	11.12	11.26	0.28	0.19	-1.1	0.2046	0.3776	ATM	ATM serine/threonine kinase	Multiple_Complex
TC1600008568.hg.1	11.99	12.04	0.15	0.08	-1.03	0.6786	0.9188	ATMIN	ATM interactor	Multiple_Complex	TC1600008568.hg.1	11.74	11.6	0.04	0.21	1.1	0.361	0.5506	ATMIN	ATM interactor	Multiple_Complex
TC1200006654.hg.1	9.41	9.6	0.3	0.18	-1.14	0.3056	0.7489	ATN1	atrophin 1	Multiple_Complex	TC1200006654.hg.1	9.35	9.7	0.19	0.3	-1.27	0.3258	0.5162	ATN1	atrophin 1	Multiple_Complex
TC0400008165.hg.1	3.66	3.84	0.3	0.2	-1.13	0.8064	0.956	ATOH1	atonal bHLH transcription factor 1	Coding	TC0400008165.hg.1	3.57	3.47	0.31	0.29	1.07	0.7089	0.8352	ATOH1	atonal bHLH transcription factor 1	Coding
TC1000010840.hg.1	3.67	3.83	0.11	0.14	-1.12	0.0898	0.5316	ATOH7	atonal bHLH transcription factor 7	Coding	TC1000010840.hg.1	3.97	3.85	0.3	0.11	1.09	0.6616	0.8042	ATOH7	atonal bHLH transcription factor 7	Coding
TC0200008270.hg.1	7.09	8.01	0.13	0.3	-1.89	0.0004	0.0566	ATOH8	atonal bHLH transcription factor 8	Multiple_Complex	TC0200008270.hg.1	8.06	6.29	0.27	0.37	3.42	3.02e-05	0.0005	ATOH8	atonal bHLH transcription factor 8	Multiple_Complex
TC0500012523.hg.1	10.67	10.64	0.13	0.28	1.02	0.7111	0.929	ATOX1	antioxidant 1 copper chaperone	Multiple_Complex	TC0500012523.hg.1	9.89	8.66	0.07	0.07	2.35	6.83e-06	0.0002	ATOX1	antioxidant 1 copper chaperone	Multiple_Complex
TC0100018273.hg.1	14.41	14.2	0.14	0.03	1.16	0.2586	0.7096	ATP1A1	ATPase, Na+/K+ transporting, alpha 1 polypeptide	Multiple_Complex	TC0100018274.hg.1	4.34	4.64	0.09	0.2	-1.22	0.2325	0.4115	ATP1A1	ATPase, Na+/K+ transporting, alpha 1 polypeptide	NonCoding
TC0100018274.hg.1	3.62	3.88	0.33	0.2	-1.2	0.4559	0.8286	ATP1A1	ATPase, Na+/K+ transporting, alpha 1 polypeptide	NonCoding	TC0100018273.hg.1	14.07	14.32	0.02	0.02	-1.18	0.104	0.2372	ATP1A1	ATPase, Na+/K+ transporting, alpha 1 polypeptide	Multiple_Complex
TC0100010281.hg.1	5.05	5.22	0.36	0.08	-1.12	0.5189	0.8569	ATP1A2	ATPase, Na+/K+ transporting, alpha 2 polypeptide	Multiple_Complex	TC0100010281.hg.1	4.9	5.08	0.07	0.28	-1.14	0.2904	0.479	ATP1A2	ATPase, Na+/K+ transporting, alpha 2 polypeptide	Multiple_Complex
TC1900010782.hg.1	5.24	5.34	0.1	0.44	-1.08	0.2169	0.6791	ATP1A3	ATPase, Na+/K+ transporting, alpha 3 polypeptide	Multiple_Complex	TC1900010782.hg.1	5.04	5.02	0.26	0.2	1.02	0.7067	0.8341	ATP1A3	ATPase, Na+/K+ transporting, alpha 3 polypeptide	Multiple_Complex
TC0100010282.hg.1	7.32	7.39	0.03	0.15	-1.05	0.9847	0.9967	ATP1A4	ATPase, Na+/K+ transporting, alpha 4 polypeptide	Multiple_Complex	TC0100010282.hg.1	7.19	7.34	0.45	0.22	-1.11	0.2526	0.4346	ATP1A4	ATPase, Na+/K+ transporting, alpha 4 polypeptide	Multiple_Complex
TC0100010543.hg.1	9.71	9.6	0.14	0.21	1.08	0.4719	0.8367	ATP1B1	ATPase, Na+/K+ transporting, beta 1 polypeptide	Multiple_Complex	TC0100010543.hg.1	9.26	8.9	0.23	0.13	1.28	0.0737	0.1848	ATP1B1	ATPase, Na+/K+ transporting, beta 1 polypeptide	Multiple_Complex
TC1700006763.hg.1	4.2	3.87	0.41	0.1	1.26	0.0735	0.4989	ATP1B2	ATPase, Na+/K+ transporting, beta 2 polypeptide	Multiple_Complex	TC1700006763.hg.1	3.81	3.89	0.21	0.13	-1.05	0.4253	0.6109	ATP1B2	ATPase, Na+/K+ transporting, beta 2 polypeptide	Multiple_Complex
TC0300009016.hg.1	11.42	11.26	0.26	0.14	1.12	0.1025	0.5519	ATP1B3	ATPase, Na+/K+ transporting, beta 3 polypeptide	Multiple_Complex	TC0300009016.hg.1	11.05	10.77	0.1	0.4	1.21	0.0541	0.1473	ATP1B3	ATPase, Na+/K+ transporting, beta 3 polypeptide	Multiple_Complex
TC0X00008276.hg.1	3.47	3.76	0.16	0.32	-1.22	0.0999	0.547	ATP1B4	ATPase, Na+/K+ transporting, beta 4 polypeptide	Coding	TC0X00008276.hg.1	3.55	3.54	0.29	0.04	1.01	0.8127	0.8991	ATP1B4	ATPase, Na+/K+ transporting, beta 4 polypeptide	Coding
TC1600007368.hg.1	5.71	6.2	0.1	0.44	-1.41	0.1841	0.6502	ATP2A1	ATPase, Ca++ transporting, cardiac muscle, fast twitch 1	Multiple_Complex	TC1600007368.hg.1	5.94	5.95	0.43	0.37	-1	0.3114	0.5008	ATP2A1	ATPase, Ca++ transporting, cardiac muscle, fast twitch 1	Multiple_Complex
TC1200008835.hg.1	14.57	14.52	0.06	0.1	1.03	0.9343	0.9868	ATP2A2	ATPase, Ca++ transporting, cardiac muscle, slow twitch 2	Multiple_Complex	TC1200008835.hg.1	14.32	15.45	0.09	0.2	-2.19	4.85e-05	0.0007	ATP2A2	ATPase, Ca++ transporting, cardiac muscle, slow twitch 2	Multiple_Complex
TC1700006602.hg.1	5.26	5.3	0.2	0.41	-1.03	0.5921	0.8856	ATP2A3	Memczak2013 ANTISENSE, CDS, coding, INTERNAL best transcript NM_174956	NonCoding	TC1700006602.hg.1	5.3	5.67	0.41	0.37	-1.29	0.1571	0.3163	ATP2A3	Memczak2013 ANTISENSE, CDS, coding, INTERNAL best transcript NM_174956	NonCoding
TC1700009498.hg.1	6.75	6.88	0.17	0.17	-1.09	0.4423	0.8219	ATP2A3	ATPase, Ca++ transporting, ubiquitous	Multiple_Complex	TC1700009498.hg.1	7.01	7.17	0.36	0.16	-1.12	0.746	0.8575	ATP2A3	ATPase, Ca++ transporting, ubiquitous	Multiple_Complex
TC1200011474.hg.1	11.85	11.77	0.13	0.12	1.06	0.7751	0.9484	ATP2B1	ATPase, Ca++ transporting, plasma membrane 1	Multiple_Complex	TC1200011474.hg.1	11.5	10.96	0.1	0.23	1.46	0.0059	0.0272	ATP2B1	ATPase, Ca++ transporting, plasma membrane 1	Multiple_Complex
TC0300010242.hg.1	5	5.22	0.31	0.2	-1.17	0.7464	0.9406	ATP2B2	ATPase, Ca++ transporting, plasma membrane 2	Multiple_Complex	TC0300010242.hg.1	5.34	5.21	0.16	0.33	1.09	0.5664	0.7331	ATP2B2	ATPase, Ca++ transporting, plasma membrane 2	Multiple_Complex
TC0X00008786.hg.1	7.42	7.75	0.08	0.38	-1.25	0.171	0.6373	ATP2B3	ATPase, Ca++ transporting, plasma membrane 3	Multiple_Complex	TC0X00008786.hg.1	7.2	6.89	0.1	0.37	1.24	0.5046	0.6818	ATP2B3	ATPase, Ca++ transporting, plasma membrane 3	Multiple_Complex
TC0100011267.hg.1	13.79	13.68	0.08	0.11	1.08	0.4212	0.8138	ATP2B4	ATPase, Ca++ transporting, plasma membrane 4	Multiple_Complex	TC0100011267.hg.1	13.63	13.02	0.09	0.14	1.52	0.0037	0.0191	ATP2B4	ATPase, Ca++ transporting, plasma membrane 4	Multiple_Complex
TC0300008824.hg.1	11.88	11.74	0.02	0.11	1.11	0.3079	0.7511	ATP2C1	ATPase, Ca++ transporting, type 2C, member 1	Multiple_Complex	TC0300008824.hg.1	11.44	11.47	0.08	0.11	-1.02	0.9302	0.9648	ATP2C1	ATPase, Ca++ transporting, type 2C, member 1	Multiple_Complex
TC1600008646.hg.1	5.77	5.78	0.23	0.27	-1.01	0.1336	0.5941	ATP2C2	ATPase, Ca++ transporting, type 2C, member 2	Multiple_Complex	TC1600008646.hg.1	5.96	6.02	0.28	0.32	-1.04	0.8038	0.8941	ATP2C2	ATPase, Ca++ transporting, type 2C, member 2	Multiple_Complex
TC1900010482.hg.1	7.53	7.78	0.11	0.3	-1.19	0.1079	0.5599	ATP4A	ATPase, H+/K+ exchanging, alpha polypeptide	Multiple_Complex	TC1900010482.hg.1	7.19	7.07	0.21	0.38	1.08	0.8022	0.893	ATP4A	ATPase, H+/K+ exchanging, alpha polypeptide	Multiple_Complex
TC1300009919.hg.1	4.72	4.87	0.24	0.15	-1.11	0.2136	0.6781	ATP4B	ATPase, H+/K+ exchanging, beta polypeptide	Coding	TC1300009919.hg.1	4.67	4.73	0.2	0.04	-1.04	0.8285	0.9087	ATP4B	ATPase, H+/K+ exchanging, beta polypeptide	Coding
TC1800008584.hg.1	13.01	12.98	0.12	0.07	1.02	0.8959	0.9785	ATP5A1	ATP synthase, H+ transporting, mitochondrial F1 complex, alpha subunit 1, cardiac muscle	Multiple_Complex	TC1800008584.hg.1	12.75	12.26	0.09	0.13	1.4	0.0096	0.0395	ATP5A1	ATP synthase, H+ transporting, mitochondrial F1 complex, alpha subunit 1, cardiac muscle	Multiple_Complex
TC1200010927.hg.1	15.9	15.82	0.02	0.01	1.06	0.5137	0.8544	ATP5B	ATP synthase, H+ transporting, mitochondrial F1 complex, beta polypeptide	Multiple_Complex	TC1200010927.hg.1	15.75	15.08	0.03	0.08	1.59	0.001	0.0067	ATP5B	ATP synthase, H+ transporting, mitochondrial F1 complex, beta polypeptide	Multiple_Complex
TC1000006703.hg.1	14.22	13.98	0.06	0.16	1.19	0.2361	0.6929	ATP5C1	ATP synthase, H+ transporting, mitochondrial F1 complex, gamma polypeptide 1	Multiple_Complex	TC1000006703.hg.1	13.87	13.7	0.14	0.06	1.12	0.0832	0.202	ATP5C1	ATP synthase, H+ transporting, mitochondrial F1 complex, gamma polypeptide 1	Multiple_Complex
TC1900006520.hg.1	11.97	11.59	0.18	0.39	1.3	0.2484	0.7027	ATP5D	ATP synthase, H+ transporting, mitochondrial F1 complex, delta subunit	Multiple_Complex	TC1900006520.hg.1	11.13	9.4	0.4	0.16	3.32	1.38e-05	0.0003	ATP5D	ATP synthase, H+ transporting, mitochondrial F1 complex, delta subunit	Multiple_Complex
TC1300006699.hg.1	9.65	9.65	0.33	0.12	-1	0.3952	0.8005	ATP5EP2	ATP synthase, H+ transporting, mitochondrial F1 complex, epsilon subunit pseudogene 2	Multiple_Complex	TC1300006699.hg.1	9.52	9.08	0.07	0.03	1.36	0.0112	0.0445	ATP5EP2	ATP synthase, H+ transporting, mitochondrial F1 complex, epsilon subunit pseudogene 2	Multiple_Complex
TC0100009414.hg.1	13.76	13.68	0.14	0.05	1.05	0.4306	0.8179	ATP5F1	ATP synthase, H+ transporting, mitochondrial Fo complex subunit B1	Multiple_Complex	TC0100009414.hg.1	13.45	12.33	0.05	0.08	2.17	2.11e-05	0.0004	ATP5F1	ATP synthase, H+ transporting, mitochondrial Fo complex subunit B1	Multiple_Complex
TC1700008178.hg.1	15.23	15.09	0.11	0.09	1.1	0.1868	0.6526	ATP5G1	ATP synthase, H+ transporting, mitochondrial Fo complex subunit C1 (subunit 9)	Multiple_Complex	TC1700008178.hg.1	15.07	13.08	0.11	0.04	3.96	1.92e-07	1.55e-05	ATP5G1	ATP synthase, H+ transporting, mitochondrial Fo complex subunit C1 (subunit 9)	Multiple_Complex
TC1200012798.hg.1	14.64	14.84	0.11	0.11	-1.16	0.308	0.7511	ATP5G2	ATP synthase, H+ transporting, mitochondrial Fo complex subunit C2 (subunit 9)	Multiple_Complex	TC1200012798.hg.1	14.7	14.79	0.11	0.06	-1.07	0.496	0.674	ATP5G2	ATP synthase, H+ transporting, mitochondrial Fo complex subunit C2 (subunit 9)	Multiple_Complex
TC0200015012.hg.1	11.32	11.26	0.04	0.06	1.04	0.7544	0.942	ATP5G3	ATP synthase, H+ transporting, mitochondrial Fo complex subunit C3 (subunit 9)	Multiple_Complex	TC0200015012.hg.1	10.99	10.36	0.1	0.17	1.54	0.0026	0.0143	ATP5G3	ATP synthase, H+ transporting, mitochondrial Fo complex subunit C3 (subunit 9)	Multiple_Complex
TC1700011731.hg.1	13.1	13.13	0.03	0.06	-1.02	0.8273	0.9606	ATP5H	ATP synthase, H+ transporting, mitochondrial Fo complex subunit D	Multiple_Complex	TC1700011731.hg.1	12.91	11.93	0.07	0.19	1.97	0.0001	0.0014	ATP5H	ATP synthase, H+ transporting, mitochondrial Fo complex subunit D	Multiple_Complex
TC0400009694.hg.1	10.37	10.51	0.18	0.09	-1.11	0.9634	0.9932	ATP5I	ATP synthase, H+ transporting, mitochondrial Fo complex subunit E	Multiple_Complex	TC0400009694.hg.1	10.29	9.71	0.07	0.13	1.49	0.0036	0.0186	ATP5I	ATP synthase, H+ transporting, mitochondrial Fo complex subunit E	Multiple_Complex
TC2100007797.hg.1	15.88	15.74	0.1	0.08	1.1	0.3018	0.7453	ATP5J	ATP synthase, H+ transporting, mitochondrial Fo complex subunit F6	Multiple_Complex	TC2100007797.hg.1	15.56	15.01	0.09	0.03	1.47	0.0021	0.0124	ATP5J	ATP synthase, H+ transporting, mitochondrial Fo complex subunit F6	Multiple_Complex
TC0700013591.hg.1	15.2	15.24	0.13	0.11	-1.03	0.9384	0.9872	ATP5J2	ATP synthase, H+ transporting, mitochondrial Fo complex subunit F2	Multiple_Complex	TC0700013591.hg.1	15.1	13.41	0.14	0.11	3.22	1.26e-06	5.39e-05	ATP5J2	ATP synthase, H+ transporting, mitochondrial Fo complex subunit F2	Multiple_Complex
TC0700013592.hg.1	4.93	4.95	0.18	0.24	-1.02	0.624	0.898	ATP5J2-PTCD1; PTCD1	ATP5J2-PTCD1 readthrough; pentatricopeptide repeat domain 1	Multiple_Complex	TC0700013592.hg.1	4.01	4.07	0.25	0.18	-1.04	0.6899	0.8231	ATP5J2-PTCD1; PTCD1	ATP5J2-PTCD1 readthrough; pentatricopeptide repeat domain 1	Multiple_Complex
TC1100013100.hg.1	12.64	12.65	0.16	0.07	-1.01	0.7373	0.9378	ATP5L	ATP synthase, H+ transporting, mitochondrial Fo complex subunit G	Multiple_Complex	TC1100013100.hg.1	12.28	11.72	0.09	0.22	1.47	0.0252	0.0824	ATP5L	ATP synthase, H+ transporting, mitochondrial Fo complex subunit G	Multiple_Complex
TC2200008887.hg.1	6.33	6.16	0.22	0.22	1.12	0.9714	0.994	ATP5L2	ATP synthase, H+ transporting, mitochondrial Fo complex subunit G2	Coding	TC2200008887.hg.1	6.02	5.79	0.23	0.34	1.18	0.1198	0.2622	ATP5L2	ATP synthase, H+ transporting, mitochondrial Fo complex subunit G2	Coding
TC2100008561.hg.1	13.61	13.63	0.07	0.12	-1.02	0.6993	0.9244	ATP5O	ATP synthase, H+ transporting, mitochondrial F1 complex, O subunit	Multiple_Complex	TC2100008561.hg.1	13.42	12.99	0.12	0.17	1.35	0.0325	0.1003	ATP5O	ATP synthase, H+ transporting, mitochondrial F1 complex, O subunit	Multiple_Complex
TC1400007112.hg.1	6.81	6.83	0.35	0.28	-1.01	0.4161	0.8113	ATP5S	ATP synthase, H+ transporting, mitochondrial Fo complex subunit s (factor B)	Multiple_Complex	TC1400007112.hg.1	6.38	5.45	0.21	0.12	1.91	0.0002	0.0018	ATP5S	ATP synthase, H+ transporting, mitochondrial Fo complex subunit s (factor B)	Multiple_Complex
TC1900010748.hg.1	11.76	11.68	0.07	0.09	1.06	0.4243	0.8147	ATP5SL	ATP5S-like	Multiple_Complex	TC1900010748.hg.1	11.52	11.57	0.07	0.09	-1.03	0.7146	0.8393	ATP5SL	ATP5S-like	Multiple_Complex
TC0X00008831.hg.1	10.38	10.24	0.04	0.05	1.1	0.1725	0.638	ATP6AP1	ATPase, H+ transporting, lysosomal accessory protein 1	Multiple_Complex	TC0X00008831.hg.1	10.03	9.97	0.13	0.14	1.04	0.662	0.8046	ATP6AP1	ATPase, H+ transporting, lysosomal accessory protein 1	Multiple_Complex
TC0500013195.hg.1	6.61	6.92	0.15	0.28	-1.24	0.0338	0.3971	ATP6AP1L	ATPase, H+ transporting, lysosomal accessory protein 1-like	Multiple_Complex	TC0500013195.hg.1	7.44	8.05	0.27	0.01	-1.53	0.0028	0.0153	ATP6AP1L	ATPase, H+ transporting, lysosomal accessory protein 1-like	Multiple_Complex
TC0500013197.hg.1	4.17	4.09	0.14	0.2	1.05	0.3454	0.7732	ATP6AP1L	ATPase, H+ transporting, lysosomal accessory protein 1-like	NonCoding	TC0500013197.hg.1	4.42	4.97	0.2	0.54	-1.46	0.1441	0.2976	ATP6AP1L	ATPase, H+ transporting, lysosomal accessory protein 1-like	NonCoding
TC0X00007012.hg.1	13.63	13.72	0.03	0.01	-1.06	0.3975	0.801	ATP6AP2	ATPase, H+ transporting, lysosomal accessory protein 2	Multiple_Complex	TC0X00007012.hg.1	13.48	13.67	0.05	0.03	-1.14	0.1926	0.3628	ATP6AP2	ATPase, H+ transporting, lysosomal accessory protein 2	Multiple_Complex
TC1700007890.hg.1	12.19	11.96	0.08	0.07	1.17	0.0455	0.4328	ATP6V0A1; MIR5010	ATPase, H+ transporting, lysosomal V0 subunit a1; microRNA 5010	Multiple_Complex	TC1700007890.hg.1	11.63	10.92	0.1	0.14	1.63	0.0005	0.0038	ATP6V0A1; MIR5010	ATPase, H+ transporting, lysosomal V0 subunit a1; microRNA 5010	Multiple_Complex
TC1200009253.hg.1	9.72	9.75	0.07	0.12	-1.02	0.9153	0.9824	ATP6V0A2	ATPase, H+ transporting, lysosomal V0 subunit a2	Multiple_Complex	TC1200009253.hg.1	9.23	8.42	0.08	0.44	1.76	0.0009	0.0063	ATP6V0A2	ATPase, H+ transporting, lysosomal V0 subunit a2	Multiple_Complex
TC0700012754.hg.1	5.02	4.76	0.28	0.23	1.2	0.8253	0.9605	ATP6V0A4	ATPase, H+ transporting, lysosomal V0 subunit a4	Multiple_Complex	TC0700012754.hg.1	4.52	4.54	0.29	0.1	-1.01	0.6344	0.7833	ATP6V0A4	ATPase, H+ transporting, lysosomal V0 subunit a4	Multiple_Complex
TC0100008081.hg.1	11.33	11.03	0.29	0.17	1.23	0.3922	0.7997	ATP6V0B	ATPase, H+ transporting, lysosomal 21kDa, V0 subunit b	Multiple_Complex	TC0100008081.hg.1	10.84	10.38	0.19	0.28	1.38	0.0812	0.1983	ATP6V0B	ATPase, H+ transporting, lysosomal 21kDa, V0 subunit b	Multiple_Complex
TC1600011330.hg.1	14.71	14.46	0.21	0.12	1.19	0.1546	0.6207	ATP6V0C	ATPase, H+ transporting, lysosomal 16kDa, V0 subunit c	Multiple_Complex	TC1600011330.hg.1	14.3	13.55	0.15	0.06	1.69	0.0011	0.0076	ATP6V0C	ATPase, H+ transporting, lysosomal 16kDa, V0 subunit c	Multiple_Complex
TC1600010633.hg.1	13.9	13.75	0.09	0.11	1.11	0.2341	0.6919	ATP6V0D1	ATPase, H+ transporting, lysosomal 38kDa, V0 subunit d1	Multiple_Complex	TC1600010633.hg.1	13.6	12.4	0.11	0.15	2.3	1.06e-05	0.0002	ATP6V0D1	ATPase, H+ transporting, lysosomal 38kDa, V0 subunit d1	Multiple_Complex
TC0800008140.hg.1	5.39	5.84	0.52	0.49	-1.37	0.7324	0.9365	ATP6V0D2	ATPase, H+ transporting, lysosomal 38kDa, V0 subunit d2	Coding	TC0800008140.hg.1	5.67	5.26	0.5	0.61	1.33	0.9277	0.964	ATP6V0D2	ATPase, H+ transporting, lysosomal 38kDa, V0 subunit d2	Coding
TC0500009481.hg.1	15.33	15.09	0.03	0.12	1.18	0.0641	0.4782	ATP6V0E1	ATPase, H+ transporting, lysosomal 9kDa, V0 subunit e1	Multiple_Complex	TC0500009481.hg.1	15.04	14.9	0.14	0.32	1.1	0.4661	0.6479	ATP6V0E1	ATPase, H+ transporting, lysosomal 9kDa, V0 subunit e1	Multiple_Complex
TC0700009649.hg.1	9.14	8.85	0.12	0.03	1.23	0.0866	0.527	ATP6V0E2	ATPase, H+ transporting V0 subunit e2	Multiple_Complex	TC0700009649.hg.1	8.39	8.3	0.06	0.2	1.06	0.1853	0.3538	ATP6V0E2	ATPase, H+ transporting V0 subunit e2	Multiple_Complex
TC0300008369.hg.1	11.12	10.74	0.08	0.18	1.3	0.0932	0.535	ATP6V1A	ATPase, H+ transporting, lysosomal 70kDa, V1 subunit A	Multiple_Complex	TC0300008369.hg.1	10.58	10.92	0.11	0.25	-1.26	0.046	0.1297	ATP6V1A	ATPase, H+ transporting, lysosomal 70kDa, V1 subunit A	Multiple_Complex
TC0200007976.hg.1	6.58	6.54	0.19	0.23	1.03	0.3933	0.7997	ATP6V1B1	ATPase, H+ transporting, lysosomal 56/58kDa, V1 subunit B1	Multiple_Complex	TC0200007976.hg.1	6.51	6.88	0.2	0.23	-1.28	0.0194	0.0678	ATP6V1B1	ATPase, H+ transporting, lysosomal 56/58kDa, V1 subunit B1	Multiple_Complex
TC0800006933.hg.1	11.54	11.51	0.08	0.08	1.03	0.7457	0.9402	ATP6V1B2	ATPase, H+ transporting, lysosomal 56/58kDa, V1 subunit B2	Multiple_Complex	TC0800006933.hg.1	11.29	11.17	0.08	0.24	1.09	0.5414	0.712	ATP6V1B2	ATPase, H+ transporting, lysosomal 56/58kDa, V1 subunit B2	Multiple_Complex
TC0800008467.hg.1	11.11	11.03	0.11	0.16	1.05	0.2629	0.7123	ATP6V1C1	ATPase, H+ transporting, lysosomal 42kDa, V1 subunit C1	Multiple_Complex	TC0800008467.hg.1	10.71	10.78	0.16	0.16	-1.05	0.8467	0.9204	ATP6V1C1	ATPase, H+ transporting, lysosomal 42kDa, V1 subunit C1	Multiple_Complex
TC0200006703.hg.1	4.48	4.42	0.32	0.15	1.04	0.2942	0.7393	ATP6V1C2	ATPase, H+ transporting, lysosomal 42kDa, V1 subunit C2	Multiple_Complex	TC0200006703.hg.1	4.11	4.11	0.1	0.39	1	0.9097	0.9545	ATP6V1C2	ATPase, H+ transporting, lysosomal 42kDa, V1 subunit C2	Multiple_Complex
TC1400010759.hg.1	5.78	5.55	0.28	0.39	1.17	0.9272	0.9852	ATP6V1D	ATPase, H+ transporting, lysosomal 34kDa, V1 subunit D	NonCoding	TC1400010759.hg.1	4.93	4.68	0.44	0.1	1.18	0.0368	0.1102	ATP6V1D	ATPase, H+ transporting, lysosomal 34kDa, V1 subunit D	NonCoding
TC1400010760.hg.1	10.09	9.98	0.24	0.1	1.08	0.2597	0.71	ATP6V1D	ATPase, H+ transporting, lysosomal 34kDa, V1 subunit D	Multiple_Complex	TC1400010760.hg.1	8.95	8.14	0.32	0.2	1.76	0.0015	0.0094	ATP6V1D	ATPase, H+ transporting, lysosomal 34kDa, V1 subunit D	Multiple_Complex
TC2200007904.hg.1	11.51	11.46	0.09	0.06	1.04	0.3963	0.8005	ATP6V1E1	ATPase, H+ transporting, lysosomal 31kDa, V1 subunit E1	Multiple_Complex	TC2200007904.hg.1	11.2	11.27	0.03	0.13	-1.05	0.9281	0.964	ATP6V1E1	ATPase, H+ transporting, lysosomal 31kDa, V1 subunit E1	Multiple_Complex
TC0200016659.hg.1	5.8	5.85	0.48	0.13	-1.04	0.3559	0.7786	ATP6V1E2	ATPase, H+ transporting, lysosomal 31kDa, V1 subunit E2	Multiple_Complex	TC0200016659.hg.1	5.51	4.82	0.28	0.55	1.61	0.084	0.2035	ATP6V1E2	ATPase, H+ transporting, lysosomal 31kDa, V1 subunit E2	Multiple_Complex
TC0700009067.hg.1	13.34	13.27	0.09	0.04	1.05	0.5351	0.8641	ATP6V1F	ATPase, H+ transporting, lysosomal 14kDa, V1 subunit F	Multiple_Complex	TC0700009067.hg.1	13.13	12.8	0.05	0.31	1.26	0.1241	0.2691	ATP6V1F	ATPase, H+ transporting, lysosomal 14kDa, V1 subunit F	Multiple_Complex
TC0900008515.hg.1	11.73	11.61	0.12	0.04	1.08	0.5288	0.8612	ATP6V1G1	ATPase, H+ transporting, lysosomal 13kDa, V1 subunit G1	Multiple_Complex	TC0900008515.hg.1	11.46	11.44	0.03	0.13	1.01	0.9884	0.9944	ATP6V1G1	ATPase, H+ transporting, lysosomal 13kDa, V1 subunit G1	Multiple_Complex
TC0600014260.hg.1	5.94	6.03	0.39	0.12	-1.06	0.9538	0.9909	ATP6V1G2	ATPase, H+ transporting, lysosomal 13kDa, V1 subunit G2	Multiple_Complex	TC0600014260.hg.1	5.92	4.78	0.22	0.22	2.21	0.0002	0.0019	ATP6V1G2	ATPase, H+ transporting, lysosomal 13kDa, V1 subunit G2	Multiple_Complex
TC0600014259.hg.1	13.25	13.16	0.08	0.03	1.06	0.6507	0.9103	ATP6V1G2-DDX39B	ATP6V1G2-DDX39B readthrough (NMD candidate)	Multiple_Complex	TC0600014259.hg.1	13.06	11.84	0.12	0.06	2.33	9.23e-06	0.0002	ATP6V1G2-DDX39B	ATP6V1G2-DDX39B readthrough (NMD candidate)	Multiple_Complex
TC0100016851.hg.1	6.58	6.74	0.17	0.59	-1.12	0.5393	0.8665	ATP6V1G3	ATPase, H+ transporting, lysosomal 13kDa, V1 subunit G3	Coding	TC0100016851.hg.1	6.42	6.25	0.3	0.07	1.12	0.8465	0.9203	ATP6V1G3	ATPase, H+ transporting, lysosomal 13kDa, V1 subunit G3	Coding
TC0800010450.hg.1	8.16	8.02	0.1	0.25	1.1	0.3814	0.7946	ATP6V1H	ATPase, H+ transporting, lysosomal 50/57kDa, V1 subunit H	Multiple_Complex	TC0800010450.hg.1	7.85	7.74	0.15	0.14	1.08	0.4035	0.5903	ATP6V1H	ATPase, H+ transporting, lysosomal 50/57kDa, V1 subunit H	Multiple_Complex
TC0X00007707.hg.1	7.11	7.19	0.06	0.09	-1.06	0.1821	0.6473	ATP7A	ATPase, Cu++ transporting, alpha polypeptide	Multiple_Complex	TC0X00007707.hg.1	7.02	7.5	0.13	0.08	-1.39	0.0122	0.0475	ATP7A	ATPase, Cu++ transporting, alpha polypeptide	Multiple_Complex
TC1300009004.hg.1	5.08	5.11	0.08	0.22	-1.02	0.5677	0.8774	ATP7B	ATPase, Cu++ transporting, beta polypeptide	Multiple_Complex	TC1300009004.hg.1	5.27	5.05	0.32	0.45	1.17	0.6784	0.8157	ATP7B	ATPase, Cu++ transporting, beta polypeptide	Multiple_Complex
TC0M00006439.hg.1	17.96	17.91	0.11	0.05	1.04	0.9429	0.9884	ATP8; ATP6; COX3	ATP synthase F0 subunit 8; ATP synthase F0 subunit 6; cytochrome c oxidase III	Multiple_Complex	TC0M00006439.hg.1	18.28	18.25	0.03	0.11	1.02	0.9576	0.979	ATP8; ATP6; COX3	ATP synthase F0 subunit 8; ATP synthase F0 subunit 6; cytochrome c oxidase III	Multiple_Complex
TC0400010558.hg.1	2.87	2.93	0.28	0.17	-1.04	0.6426	0.9077	ATP8A1	ATPase, aminophospholipid transporter (APLT), class I, type 8A, member 1	Multiple_Complex	TC0400010558.hg.1	3.12	3.06	0.22	0.58	1.05	0.188	0.3572	ATP8A1	ATPase, aminophospholipid transporter (APLT), class I, type 8A, member 1	Multiple_Complex
TC1300006643.hg.1	3.93	4.32	0.13	0.27	-1.31	0.0183	0.3265	ATP8A2	ATPase, aminophospholipid transporter, class I, type 8A, member 2	Multiple_Complex	TC1300006643.hg.1	4.27	4.13	0.19	0.07	1.1	0.36	0.5496	ATP8A2	ATPase, aminophospholipid transporter, class I, type 8A, member 2	Multiple_Complex
TC1800008781.hg.1	11.44	11.49	0.11	0.16	-1.04	0.8145	0.9574	ATP8B1	ATPase, aminophospholipid transporter, class I, type 8B, member 1	Multiple_Complex	TC1800008781.hg.1	11.32	12.42	0.19	0.15	-2.14	2.88e-05	0.0005	ATP8B1	ATPase, aminophospholipid transporter, class I, type 8B, member 1	Multiple_Complex
TC1800009233.hg.1	6.44	6.91	0.23	0.2	-1.39	0.0844	0.5236	ATP8B1	Salzman2013 ANTISENSE, CDS, coding, INTERNAL, intronic, OVCODE, OVERLAPTX, OVEXON, UTR5 best transcript NM_005603	NonCoding	TC1800009233.hg.1	6.48	6.68	0.2	0.32	-1.15	0.1178	0.2589	ATP8B1	Salzman2013 ANTISENSE, CDS, coding, INTERNAL, intronic, OVCODE, OVERLAPTX, OVEXON, UTR5 best transcript NM_005603	NonCoding
TC0100010075.hg.1	11.6	11.75	0.1	0.03	-1.11	0.334	0.7661	ATP8B2	ATPase, aminophospholipid transporter, class I, type 8B, member 2	Multiple_Complex	TC0100010075.hg.1	11.51	11.8	0.11	0.31	-1.22	0.1231	0.2674	ATP8B2	ATPase, aminophospholipid transporter, class I, type 8B, member 2	Multiple_Complex
TC1900009186.hg.1	4.72	4.93	0.15	0.09	-1.16	0.0736	0.4989	ATP8B3	ATPase, aminophospholipid transporter, class I, type 8B, member 3	Multiple_Complex	TC1900009186.hg.1	4.74	4.99	0.17	0.36	-1.2	0.7875	0.884	ATP8B3	ATPase, aminophospholipid transporter, class I, type 8B, member 3	Multiple_Complex
TC1500009377.hg.1	3.47	3.44	0.31	0.28	1.02	0.7725	0.9479	ATP8B4	ATPase, class I, type 8B, member 4	Multiple_Complex	TC1500009377.hg.1	3.56	7.04	0.26	0.78	-11.18	1.31e-05	0.0003	ATP8B4	ATPase, class I, type 8B, member 4	Multiple_Complex
TC2000009461.hg.1	8.65	8.79	0.07	0.08	-1.1	0.1691	0.6355	ATP9A	ATPase, class II, type 9A	Multiple_Complex	TC2000009461.hg.1	8.74	10.12	0.11	0.24	-2.62	2.4e-05	0.0004	ATP9A	ATPase, class II, type 9A	Multiple_Complex
TC1800007797.hg.1	8.71	8.71	0.03	0.13	1	0.5042	0.8512	ATP9B	ATPase, class II, type 9B	Multiple_Complex	TC1800007797.hg.1	8.52	9.19	0.11	0.25	-1.59	0.0019	0.0114	ATP9B	ATPase, class II, type 9B	Multiple_Complex
TC1500008757.hg.1	10.53	10.71	0.26	0.15	-1.13	0.1684	0.6348	ATP10A	ATPase, class V, type 10A	Multiple_Complex	TC1500008757.hg.1	10.97	9.47	0.24	0.37	2.84	4.68e-05	0.0007	ATP10A	ATPase, class V, type 10A	Multiple_Complex
TC0500012666.hg.1	3.74	3.93	0.1	0.28	-1.14	0.7906	0.9526	ATP10B	ATPase, class V, type 10B	Multiple_Complex	TC0500012666.hg.1	3.65	3.98	0.22	0.13	-1.25	0.0415	0.1204	ATP10B	ATPase, class V, type 10B	Multiple_Complex
TC0400007422.hg.1	7.6	7.68	0.21	0.05	-1.06	0.5611	0.8748	ATP10D	ATPase, class V, type 10D	Multiple_Complex	TC0400007422.hg.1	7.44	7.52	0.12	0.16	-1.05	0.1771	0.3436	ATP10D	ATPase, class V, type 10D	Multiple_Complex
TC1300008084.hg.1	6.22	6.43	0.34	0.17	-1.16	0.7417	0.939	ATP11A	ATPase, class VI, type 11A	Multiple_Complex	TC1300008084.hg.1	6.35	6.96	0.22	0.1	-1.53	0.0051	0.0242	ATP11A	ATPase, class VI, type 11A	Multiple_Complex
TC1300008086.hg.1	3.77	4.03	0.44	0.17	-1.19	0.282	0.728	ATP11A	ATPase, class VI, type 11A	NonCoding	TC1300008086.hg.1	4.11	4.19	0.32	0.26	-1.06	0.6631	0.8052	ATP11A	ATPase, class VI, type 11A	NonCoding
TC1300008091.hg.1	4.28	4.2	0.12	0.66	1.06	0.8476	0.9662	ATP11A	Transcript Identified by AceView, Entrez Gene ID(s) 23250	Unassigned	TC1300008091.hg.1	4.53	4.6	0.49	0.41	-1.05	0.9819	0.9906	ATP11A	Transcript Identified by AceView, Entrez Gene ID(s) 23250	Unassigned
TC1300008083.hg.1	3.13	3.09	0.18	0.51	1.03	0.6579	0.9127	ATP11AUN	ATP11A upstream neighbor	Multiple_Complex	TC1300008083.hg.1	2.93	2.82	0.46	0.32	1.08	0.7552	0.8634	ATP11AUN	ATP11A upstream neighbor	Multiple_Complex
TC0300009651.hg.1	9.25	9.32	0.14	0.11	-1.05	0.5111	0.8528	ATP11B	ATPase, class VI, type 11B	Multiple_Complex	TC0300009651.hg.1	8.56	8.81	0.46	0.15	-1.19	0.5524	0.7223	ATP11B	ATPase, class VI, type 11B	Multiple_Complex
TC0X00010966.hg.1	11.28	11.54	0.15	0.03	-1.2	0.0704	0.4923	ATP11C	ATPase, class VI, type 11C	Multiple_Complex	TC0X00010966.hg.1	11.27	10.97	0.04	0.23	1.23	0.0806	0.1973	ATP11C	ATPase, class VI, type 11C	Multiple_Complex
TC1300006619.hg.1	4.08	4	0.33	0.59	1.06	0.9094	0.9813	ATP12A	ATPase, H+/K+ transporting, nongastric, alpha polypeptide	Multiple_Complex	TC1300006619.hg.1	3.63	3.52	0.27	0.19	1.08	0.506	0.6831	ATP12A	ATPase, H+/K+ transporting, nongastric, alpha polypeptide	Multiple_Complex
TC1900010076.hg.1	11.71	11.53	0.05	0.08	1.13	0.0818	0.5159	ATP13A1	ATPase type 13A1	Multiple_Complex	TC1900010076.hg.1	11.4	10.8	0.12	0.04	1.52	0.0028	0.0152	ATP13A1	ATPase type 13A1	Multiple_Complex
TC0100013072.hg.1	9.56	9.52	0.11	0.08	1.03	0.9345	0.9869	ATP13A2	ATPase type 13A2	Multiple_Complex	TC0100013072.hg.1	9.48	8.05	0.14	0.24	2.7	1.23e-05	0.0003	ATP13A2	ATPase type 13A2	Multiple_Complex
TC0300013601.hg.1	5.97	6.11	0.09	0.54	-1.1	0.8899	0.9765	ATP13A3	Jeck2013 ALT_ACCEPTOR, ALT_DONOR, coding, INTERNAL, intronic best transcript NM_024524	NonCoding	TC0300013602.hg.1	4.97	6.27	0.67	0.16	-2.46	0.0014	0.0091	ATP13A3	Transcript Identified by AceView, Entrez Gene ID(s) 79572	Unassigned
TC0300013602.hg.1	4.29	4.52	0.64	0.88	-1.17	0.7925	0.9527	ATP13A3	Transcript Identified by AceView, Entrez Gene ID(s) 79572	Unassigned	TC0300014090.hg.1	11.65	12.75	0.16	0.23	-2.14	0.0003	0.0025	ATP13A3	ATPase type 13A3	Multiple_Complex
TC0300014090.hg.1	12.06	12	0.06	0.16	1.04	0.4145	0.8105	ATP13A3	ATPase type 13A3	Multiple_Complex	TC0300013601.hg.1	5.25	5.52	0.51	0.34	-1.2	0.8506	0.922	ATP13A3	Jeck2013 ALT_ACCEPTOR, ALT_DONOR, coding, INTERNAL, intronic best transcript NM_024524	NonCoding
TC0300014086.hg.1	3.7	3.67	0.26	0.08	1.02	0.9006	0.9793	ATP13A4	ATPase type 13A4	Multiple_Complex	TC0300014086.hg.1	4.01	3.82	0.07	0.77	1.14	0.5627	0.7302	ATP13A4	ATPase type 13A4	Multiple_Complex
TC0300013563.hg.1	5.01	5.1	0.14	0.2	-1.06	0.8282	0.961	ATP13A5	ATPase type 13A5	Multiple_Complex	TC0300013563.hg.1	4.81	4.83	0.34	0.16	-1.02	0.68	0.8167	ATP13A5	ATPase type 13A5	Multiple_Complex
TC0300009892.hg.1	3.93	4.09	0.08	0.05	-1.12	0.1689	0.6354	ATP13A5-AS1	ATP13A5 antisense RNA 1	NonCoding	TC0300009892.hg.1	3.8	3.91	0.05	0.19	-1.07	0.8634	0.9286	ATP13A5-AS1	ATP13A5 antisense RNA 1	NonCoding
TC0100014060.hg.1	9.28	8.9	0.13	0.06	1.3	0.0367	0.4079	ATPAF1	ATP synthase mitochondrial F1 complex assembly factor 1	Multiple_Complex	TC0100014060.hg.1	8.4	8.38	0.17	0.28	1.02	0.6339	0.7831	ATPAF1	ATP synthase mitochondrial F1 complex assembly factor 1	Multiple_Complex
TC1700009960.hg.1	8.53	8.23	0.14	0.43	1.23	0.6984	0.924	ATPAF2	ATP synthase mitochondrial F1 complex assembly factor 2	Multiple_Complex	TC1700009960.hg.1	8	7.65	0.26	0.46	1.28	0.342	0.5329	ATPAF2	ATP synthase mitochondrial F1 complex assembly factor 2	Multiple_Complex
TC0100007550.hg.1	10.53	10.57	0.05	0.08	-1.03	0.9295	0.986	ATPIF1	ATPase inhibitory factor 1	Multiple_Complex	TC0100007550.hg.1	10.11	9.31	0.03	0.15	1.75	0.0002	0.0023	ATPIF1	ATPase inhibitory factor 1	Multiple_Complex
TC0300012670.hg.1	6.97	7.06	0.24	0.15	-1.07	0.3903	0.7986	ATR	ATR serine/threonine kinase	Multiple_Complex	TC0300012670.hg.1	6.73	5.88	0.11	0.18	1.8	0.0004	0.0037	ATR	ATR serine/threonine kinase	Multiple_Complex
TC0200007058.hg.1	13.53	13.43	0.02	0.14	1.07	0.9573	0.9919	ATRAID	all-trans retinoic acid-induced differentiation factor	Multiple_Complex	TC0200007058.hg.1	13.3	13.3	0.19	0.05	-1.01	0.9503	0.9756	ATRAID	all-trans retinoic acid-induced differentiation factor	Multiple_Complex
TC0300007336.hg.1	8.01	7.89	0.24	0.32	1.08	0.9277	0.9854	ATRIP; TREX1	ATR interacting protein; three prime repair exonuclease 1	Multiple_Complex	TC0300007336.hg.1	7.5	7.64	0.34	0.31	-1.11	0.6973	0.8281	ATRIP; TREX1	ATR interacting protein; three prime repair exonuclease 1	Multiple_Complex
TC2000006551.hg.1	11.03	11.19	0.1	0.1	-1.12	0.2974	0.7419	ATRN	attractin	Multiple_Complex	TC2000006551.hg.1	11.06	11.46	0.15	0.18	-1.32	0.0073	0.0319	ATRN	attractin	Multiple_Complex
TC1000008995.hg.1	4.34	3.59	0.46	0.06	1.68	0.0094	0.2527	ATRNL1	attractin-like 1	Multiple_Complex	TC1000008995.hg.1	3.74	3.56	0.24	0.17	1.13	0.7708	0.8729	ATRNL1	attractin-like 1	Multiple_Complex
TC0X00010126.hg.1	9.44	9.6	0.2	0.09	-1.12	0.2668	0.7165	ATRX	alpha thalassemia/mental retardation syndrome X-linked	Multiple_Complex	TC0X00010126.hg.1	9.45	9.59	0.05	0.37	-1.11	0.4193	0.606	ATRX	alpha thalassemia/mental retardation syndrome X-linked	Multiple_Complex
TC0600010921.hg.1	11.61	11.67	0.05	0.08	-1.04	0.7937	0.953	ATXN1	ataxin 1	Multiple_Complex	TC0600010936.hg.1	7.27	6.83	0.52	0.22	1.37	0.3328	0.5233	ATXN1	Memczak2013 ALT_ACCEPTOR, ALT_DONOR, coding, INTERNAL, intronic best transcript NM_000332	NonCoding
TC0600010936.hg.1	7.81	7.43	0.77	0.21	1.3	0.8253	0.9605	ATXN1	Memczak2013 ALT_ACCEPTOR, ALT_DONOR, coding, INTERNAL, intronic best transcript NM_000332	NonCoding	TC0600010921.hg.1	11.43	10.74	0.05	0.23	1.61	0.0067	0.03	ATXN1	ataxin 1	Multiple_Complex
TC1600011426.hg.1	9.37	9.3	0.02	0.09	1.05	0.9489	0.9902	ATXN1L	ataxin 1-like	Multiple_Complex	TC1600011426.hg.1	9.41	9.8	0.12	0.34	-1.32	0.0608	0.1605	ATXN1L	ataxin 1-like	Multiple_Complex
TC1200011936.hg.1	13.6	13.67	0.06	0.08	-1.05	0.5281	0.8612	ATXN2	ataxin 2	Multiple_Complex	TC1200011936.hg.1	13.35	12.54	0.05	0.03	1.75	0.0002	0.0017	ATXN2	ataxin 2	Multiple_Complex
TC1600007362.hg.1	14.82	14.8	0.2	0.11	1.01	0.9431	0.9884	ATXN2L	ataxin 2-like	Multiple_Complex	TC1600007363.hg.1	5.7	5.88	0.2	0.15	-1.13	0.8076	0.8959	ATXN2L	Transcript Identified by AceView, Entrez Gene ID(s) 11273	Unassigned
TC1600007363.hg.1	5.29	5.77	0.3	0.13	-1.4	0.0626	0.474	ATXN2L	Transcript Identified by AceView, Entrez Gene ID(s) 11273	Unassigned	TC1600007362.hg.1	14.6	14.01	0.14	0.15	1.51	0.003	0.0161	ATXN2L	ataxin 2-like	Multiple_Complex
TC1400010779.hg.1	5.44	5.71	0.26	0.33	-1.21	0.2127	0.6771	ATXN3	ataxin 3	NonCoding	TC1400010779.hg.1	6.01	6.76	0.23	0.2	-1.69	0.0008	0.0058	ATXN3	ataxin 3	NonCoding
TC1400010780.hg.1	9.33	9.45	0.17	0.09	-1.08	0.6001	0.8891	ATXN3	ataxin 3	Multiple_Complex	TC1400010780.hg.1	9.12	9.29	0.13	0.5	-1.12	0.4496	0.6328	ATXN3	ataxin 3	Multiple_Complex
TC0X00009095.hg.1	2.84	3.12	0.4	0.39	-1.22	0.2195	0.6808	ATXN3L	ataxin 3-like	Coding	TC0X00009095.hg.1	3.25	3.08	0.21	0.23	1.12	0.4189	0.6056	ATXN3L	ataxin 3-like	Coding
TC0300007679.hg.1	11.39	11.45	0.05	0.11	-1.04	0.8208	0.9594	ATXN7	ataxin 7	Multiple_Complex	TC0300007679.hg.1	11.05	11.12	0.14	0.08	-1.05	0.8231	0.9053	ATXN7	ataxin 7	Multiple_Complex
TC0700012165.hg.1	7.17	7.17	0.1	0.05	1.01	0.4471	0.8252	ATXN7L1	ataxin 7-like 1	Multiple_Complex	TC0700012165.hg.1	6.81	6.46	0.07	0.49	1.27	0.1028	0.2354	ATXN7L1	ataxin 7-like 1	Multiple_Complex
TC0100009353.hg.1	4.16	4.15	0.49	0.41	1.01	0.8371	0.9636	ATXN7L2	ataxin 7-like 2	Multiple_Complex	TC0100009353.hg.1	4.2	4.27	0.24	0.29	-1.05	0.7461	0.8576	ATXN7L2	ataxin 7-like 2	Multiple_Complex
TC1700010816.hg.1	7.15	7.25	0.5	0.33	-1.08	0.4667	0.835	ATXN7L3	ataxin 7-like 3	Multiple_Complex	TC1700010816.hg.1	6.72	6.65	0.34	0.57	1.05	0.8328	0.9109	ATXN7L3	ataxin 7-like 3	Multiple_Complex
TC1200008213.hg.1	9.06	9.08	0.03	0.09	-1.01	0.8258	0.9605	ATXN7L3B	ataxin 7-like 3B	Multiple_Complex	TC1200008213.hg.1	8.54	8.99	0.05	0.16	-1.36	0.0044	0.0216	ATXN7L3B	ataxin 7-like 3B	Multiple_Complex
TC2200007626.hg.1	13.14	13.2	0.09	0.12	-1.04	0.7404	0.9386	ATXN10	ataxin 10	Multiple_Complex	TC2200007626.hg.1	13.07	12.99	0.08	0.03	1.06	0.5967	0.756	ATXN10	ataxin 10	Multiple_Complex
TC0900010762.hg.1	8.87	9.25	0.11	0.1	-1.3	0.035	0.4017	AUH	AU RNA binding protein/enoyl-CoA hydratase	Multiple_Complex	TC0900010762.hg.1	9.43	10.66	0.14	0.32	-2.34	0.0001	0.0015	AUH	AU RNA binding protein/enoyl-CoA hydratase	Multiple_Complex
TC0100013367.hg.1	6.68	6.22	0.2	0.18	1.37	0.0189	0.3284	AUNIP	aurora kinase A and ninein interacting protein	Multiple_Complex	TC0100013367.hg.1	5.5	4.87	0.44	0.11	1.55	0.1897	0.3592	AUNIP	aurora kinase A and ninein interacting protein	Multiple_Complex
TC0200013112.hg.1	12.91	12.56	0.07	0.13	1.27	0.0519	0.451	AUP1	ancient ubiquitous protein 1	Multiple_Complex	TC0200013112.hg.1	12.32	12.38	0.16	0.03	-1.05	0.9627	0.9811	AUP1	ancient ubiquitous protein 1	Multiple_Complex
TC2000009550.hg.1	10.66	9.93	0.07	0.07	1.67	0.0003	0.0502	AURKA	aurora kinase A	Multiple_Complex	TC2000009550.hg.1	9.52	8.12	0.04	0.23	2.64	1.25e-05	0.0003	AURKA	aurora kinase A	Multiple_Complex
TC0100012471.hg.1	9.34	8.83	0.22	0.16	1.43	0.0147	0.3036	AURKAIP1	aurora kinase A interacting protein 1	Multiple_Complex	TC0100012471.hg.1	8.61	7.39	0.2	0.26	2.32	6.06e-05	0.0009	AURKAIP1	aurora kinase A interacting protein 1	Multiple_Complex
TC1700009679.hg.1	7.37	6.35	0.04	0.19	2.03	0.0001	0.0352	AURKB	aurora kinase B	Multiple_Complex	TC1700009679.hg.1	6.35	5.07	0.04	0.19	2.43	6.09e-06	0.0002	AURKB	aurora kinase B	Multiple_Complex
TC1900008987.hg.1	3.62	3.68	0.39	0.24	-1.04	0.194	0.6626	AURKC	aurora kinase C	Coding	TC1900008987.hg.1	3.85	4.01	0.3	0.32	-1.12	0.073	0.1835	AURKC	aurora kinase C	Coding
TC0700007905.hg.1	9.79	10.13	0.04	0.18	-1.26	0.0518	0.451	AUTS2	autism susceptibility candidate 2	Multiple_Complex	TC0700007905.hg.1	9.51	9.08	0.16	0.25	1.35	0.131	0.2792	AUTS2	autism susceptibility candidate 2	Multiple_Complex
TC1500008971.hg.1	9.81	9.77	0.09	0.41	1.03	0.1952	0.6633	AVEN	apoptosis, caspase activation inhibitor	Multiple_Complex	TC1500008971.hg.1	9.27	8.26	0.48	0.31	2.01	0.0014	0.009	AVEN	apoptosis, caspase activation inhibitor	Multiple_Complex
TC1200010983.hg.1	7.17	7.27	0.19	0.08	-1.07	0.4514	0.8272	AVIL	advillin	Multiple_Complex	TC1200010983.hg.1	7.44	5.55	0.23	0.14	3.71	1.36e-06	5.75e-05	AVIL	advillin	Multiple_Complex
TC0700007121.hg.1	8.19	8.27	0.16	0.15	-1.05	0.793	0.9528	AVL9	AVL9 homolog (S. cerevisiase)	Multiple_Complex	TC0700007121.hg.1	7.86	8.31	0.09	0.46	-1.37	0.5375	0.709	AVL9	AVL9 homolog (S. cerevisiase)	Multiple_Complex
TC2000008210.hg.1	6.72	7.08	0.11	0.1	-1.28	0.0284	0.3788	AVP	arginine vasopressin	Multiple_Complex	TC2000008210.hg.1	6.94	6.78	0.06	0.07	1.11	0.3078	0.4972	AVP	arginine vasopressin	Multiple_Complex
TC1000011556.hg.1	5.71	6.09	0.21	0.17	-1.31	0.0547	0.4585	AVPI1	arginine vasopressin-induced 1	Multiple_Complex	TC1000011556.hg.1	5.99	5.88	0.12	0.39	1.08	0.5792	0.7427	AVPI1	arginine vasopressin-induced 1	Multiple_Complex
TC1200011063.hg.1	4.69	5.16	0.31	0.16	-1.38	0.0285	0.3789	AVPR1A	arginine vasopressin receptor 1A	Coding	TC1200011063.hg.1	5.3	5.08	0.19	0.07	1.16	0.1787	0.3455	AVPR1A	arginine vasopressin receptor 1A	Coding
TC0100017089.hg.1	5.05	5.29	0.17	0.11	-1.18	0.1269	0.5835	AVPR1B	arginine vasopressin receptor 1B	Multiple_Complex	TC0100017089.hg.1	5.24	4.69	0.23	0.6	1.46	0.0409	0.119	AVPR1B	arginine vasopressin receptor 1B	Multiple_Complex
TC0X00008807.hg.1	5.96	5.68	0.35	0.27	1.21	0.434	0.8184	AVPR2	arginine vasopressin receptor 2	Multiple_Complex	TC0X00008807.hg.1	6.14	6.19	0.39	0.07	-1.04	0.8665	0.93	AVPR2	arginine vasopressin receptor 2	Multiple_Complex
TC0X00007532.hg.1	4.78	4.18	0.66	0.33	1.52	0.7621	0.9442	AWAT1	acyl-CoA wax alcohol acyltransferase 1	Multiple_Complex	TC0X00007532.hg.1	5.14	4.57	0.27	0.2	1.48	0.0349	0.1059	AWAT1	acyl-CoA wax alcohol acyltransferase 1	Multiple_Complex
TC0X00009952.hg.1	4.65	4.82	0.64	0.63	-1.13	0.2893	0.7352	AWAT2	acyl-CoA wax alcohol acyltransferase 2	Multiple_Complex	TC0X00009952.hg.1	5.11	4.94	0.46	0.14	1.13	0.3487	0.5388	AWAT2	acyl-CoA wax alcohol acyltransferase 2	Multiple_Complex
TC0100010778.hg.1	4.44	4.52	0.26	0.36	-1.05	0.7166	0.9304	AXDND1	axonemal dynein light chain domain containing 1	Multiple_Complex	TC0100010778.hg.1	4.33	4.81	0.05	0.2	-1.4	0.0309	0.0965	AXDND1	axonemal dynein light chain domain containing 1	Multiple_Complex
TC1600008938.hg.1	7.6	7.69	0.17	0.3	-1.06	0.5133	0.8543	AXIN1	axin 1	Multiple_Complex	TC1600008940.hg.1	7.26	8.18	0.38	0.3	-1.9	0.0025	0.0139	AXIN1	Memczak2013 ALT_ACCEPTOR, ALT_DONOR, coding, INTERNAL, intronic best transcript NM_003502	NonCoding
TC1600008940.hg.1	7.88	7.3	0.12	0.34	1.5	0.0253	0.3631	AXIN1	Memczak2013 ALT_ACCEPTOR, ALT_DONOR, coding, INTERNAL, intronic best transcript NM_003502	NonCoding	TC1600008938.hg.1	7.37	7.83	0.29	0.32	-1.38	0.0226	0.0761	AXIN1	axin 1	Multiple_Complex
TC1700012457.hg.1	6.91	7.32	0.46	0.16	-1.33	0.1095	0.5626	AXIN2	axin 2	Multiple_Complex	TC1700012457.hg.1	7.34	6.86	0.17	0.12	1.39	0.0236	0.0785	AXIN2	axin 2	Multiple_Complex
TC1900008143.hg.1	13.53	13.33	0.16	0.07	1.15	0.0501	0.4458	AXL	AXL receptor tyrosine kinase	Multiple_Complex	TC1900008143.hg.1	13.16	12.95	0.04	0.19	1.16	0.1299	0.2776	AXL	AXL receptor tyrosine kinase	Multiple_Complex
TC0700011962.hg.1	4.92	4.95	0.27	0.42	-1.02	0.8107	0.9572	AZGP1	alpha-2-glycoprotein 1, zinc-binding	Multiple_Complex	TC0700011962.hg.1	5.02	5.11	0.44	0.29	-1.06	0.8403	0.9162	AZGP1	alpha-2-glycoprotein 1, zinc-binding	Multiple_Complex
TC0300010581.hg.1	11.34	11.68	0.12	0.14	-1.26	0.1121	0.5649	AZI2	5-azacytidine induced 2	Multiple_Complex	TC0300010581.hg.1	11.42	11.57	0.13	0.22	-1.11	0.2084	0.3827	AZI2	5-azacytidine induced 2	Multiple_Complex
TC0800012447.hg.1	12.77	12.81	0.09	0.13	-1.02	0.8375	0.9638	AZIN1	antizyme inhibitor 1	Multiple_Complex	TC0800012447.hg.1	12.45	12.36	0.17	0.18	1.06	0.3626	0.5521	AZIN1	antizyme inhibitor 1	Multiple_Complex
TC0100007705.hg.1	7.47	6.67	0.2	0.26	1.74	0.0015	0.1149	AZIN2	antizyme inhibitor 2	Multiple_Complex	TC0100007705.hg.1	6.66	8.88	0.19	0.1	-4.67	3.16e-07	2.15e-05	AZIN2	antizyme inhibitor 2	Multiple_Complex
TC1900006490.hg.1	3.78	3.86	0.07	0.19	-1.06	0.9468	0.9897	AZU1	azurocidin 1	Coding	TC1900006490.hg.1	3.47	3.56	0.23	0.27	-1.06	0.2558	0.4384	AZU1	azurocidin 1	Coding
TC1500007097.hg.1	15.49	15.61	0.04	0.07	-1.08	0.3917	0.7993	B2M	beta-2-microglobulin	Multiple_Complex	TC1500007097.hg.1	15.51	15.62	0.1	0.09	-1.07	0.3683	0.557	B2M	beta-2-microglobulin	Multiple_Complex
TC0300012975.hg.1	6.12	5.71	0.3	0.34	1.33	0.0659	0.4821	B3GALNT1	beta-1,3-N-acetylgalactosaminyltransferase 1 (globoside blood group)	Multiple_Complex	TC0300012975.hg.1	5.35	4.9	0.29	0.55	1.37	0.2086	0.3829	B3GALNT1	beta-1,3-N-acetylgalactosaminyltransferase 1 (globoside blood group)	Multiple_Complex
TC0100017828.hg.1	9.92	9.86	0.1	0.13	1.05	0.5887	0.8841	B3GALNT2	beta-1,3-N-acetylgalactosaminyltransferase 2	Multiple_Complex	TC0100017828.hg.1	9.5	8.76	0.13	0.16	1.66	0.0045	0.0222	B3GALNT2	beta-1,3-N-acetylgalactosaminyltransferase 2	Multiple_Complex
TC0200009889.hg.1	4.21	4.47	0.29	0.34	-1.2	0.6876	0.9212	B3GALT1	UDP-Gal:betaGlcNAc beta 1,3-galactosyltransferase 1	Coding	TC0200009889.hg.1	4.22	4.13	0.29	0.23	1.06	0.63	0.78	B3GALT1	UDP-Gal:betaGlcNAc beta 1,3-galactosyltransferase 1	Coding
TC0100016794.hg.1	5.44	6.66	0.21	0.29	-2.32	0.0001	0.0352	B3GALT2	UDP-Gal:betaGlcNAc beta 1,3-galactosyltransferase 2	Coding	TC0100016794.hg.1	6.45	5.26	0.31	0.23	2.28	0.0002	0.002	B3GALT2	UDP-Gal:betaGlcNAc beta 1,3-galactosyltransferase 2	Coding
TC0600007694.hg.1	3.81	3.5	0.17	0.32	1.24	0.0473	0.4394	B3GALT4	UDP-Gal:betaGlcNAc beta 1,3-galactosyltransferase 4	Multiple_Complex	TC0600007694.hg.1	4.19	4.77	0.24	0.42	-1.5	0.0617	0.162	B3GALT4	UDP-Gal:betaGlcNAc beta 1,3-galactosyltransferase 4	Multiple_Complex
TC2100008520.hg.1	4.5	4.71	0.13	0.23	-1.16	0.6394	0.9061	B3GALT5	UDP-Gal:betaGlcNAc beta 1,3-galactosyltransferase 5	NonCoding	TC2100008521.hg.1	4.46	4.44	0.17	0.17	1.02	0.7219	0.8436	B3GALT5	UDP-Gal:betaGlcNAc beta 1,3-galactosyltransferase 5	Multiple_Complex
TC2100008521.hg.1	4.84	4.68	0.28	0.2	1.12	0.4706	0.8356	B3GALT5	UDP-Gal:betaGlcNAc beta 1,3-galactosyltransferase 5	Multiple_Complex	TC2100008520.hg.1	4.59	4.44	0.28	0.3	1.12	0.612	0.7663	B3GALT5	UDP-Gal:betaGlcNAc beta 1,3-galactosyltransferase 5	NonCoding
TC0100006494.hg.1	7.51	7.46	0.17	0.03	1.03	0.7775	0.9487	B3GALT6	UDP-Gal:betaGal beta 1,3-galactosyltransferase 6	Coding	TC0100006494.hg.1	7.28	7.36	0.04	0.13	-1.06	0.932	0.9653	B3GALT6	UDP-Gal:betaGal beta 1,3-galactosyltransferase 6	Coding
TC1100012930.hg.1	3.94	3.53	0.23	0.5	1.32	0.6437	0.9082	B3GAT1	beta-1,3-glucuronyltransferase 1	Multiple_Complex	TC1100012930.hg.1	3.76	4.61	0.45	0.52	-1.8	0.0984	0.2274	B3GAT1	beta-1,3-glucuronyltransferase 1	Multiple_Complex
TC0600012257.hg.1	4.44	4.3	0.15	0.16	1.1	0.5855	0.8828	B3GAT2	beta-1,3-glucuronyltransferase 2	Coding	TC0600012257.hg.1	3.63	3.74	0.05	0.28	-1.07	0.7927	0.8871	B3GAT2	beta-1,3-glucuronyltransferase 2	Coding
TC1100011091.hg.1	7.98	7.69	0.03	0.31	1.22	0.1524	0.6198	B3GAT3	beta-1,3-glucuronyltransferase 3	Multiple_Complex	TC1100011091.hg.1	7.2	6.98	0.15	0.09	1.17	0.1253	0.2707	B3GAT3	beta-1,3-glucuronyltransferase 3	Multiple_Complex
TC1300006785.hg.1	8.71	8.88	0.09	0.22	-1.13	0.9675	0.9935	B3GLCT	beta 3-glucosyltransferase	Multiple_Complex	TC1300006785.hg.1	8.54	8.37	0.18	0.23	1.12	0.6238	0.7755	B3GLCT	beta 3-glucosyltransferase	Multiple_Complex
TC0200007746.hg.1	7.94	7.4	0.19	0.18	1.46	0.0047	0.1903	B3GNT2	UDP-GlcNAc:betaGal beta-1,3-N-acetylglucosaminyltransferase 2	Coding	TC0200007746.hg.1	7.26	8.56	0.16	0.2	-2.46	9.7e-05	0.0012	B3GNT2	UDP-GlcNAc:betaGal beta-1,3-N-acetylglucosaminyltransferase 2	Coding
TC1900007344.hg.1	5.31	5.81	0.18	0.29	-1.41	0.033	0.3941	B3GNT3	UDP-GlcNAc:betaGal beta-1,3-N-acetylglucosaminyltransferase 3	Coding	TC1900007344.hg.1	6.11	5.72	0.38	0.41	1.31	0.4646	0.6463	B3GNT3	UDP-GlcNAc:betaGal beta-1,3-N-acetylglucosaminyltransferase 3	Coding
TC1200009199.hg.1	3.83	4.24	0.23	0.33	-1.33	0.0552	0.4587	B3GNT4	UDP-GlcNAc:betaGal beta-1,3-N-acetylglucosaminyltransferase 4	Multiple_Complex	TC1200009199.hg.1	4.12	3.69	0.31	0.07	1.35	0.0487	0.1358	B3GNT4	UDP-GlcNAc:betaGal beta-1,3-N-acetylglucosaminyltransferase 4	Multiple_Complex
TC0300009661.hg.1	8.01	7.8	0.15	0.2	1.15	0.191	0.6585	B3GNT5	UDP-GlcNAc:betaGal beta-1,3-N-acetylglucosaminyltransferase 5	Multiple_Complex	TC0300009661.hg.1	7.49	7.83	0.12	0.16	-1.27	0.0173	0.062	B3GNT5	UDP-GlcNAc:betaGal beta-1,3-N-acetylglucosaminyltransferase 5	Multiple_Complex
TC1100008521.hg.1	4.17	3.95	0.02	0.47	1.16	0.777	0.9487	B3GNT6	UDP-GlcNAc:betaGal beta-1,3-N-acetylglucosaminyltransferase 6	Coding	TC1100008521.hg.1	3.67	4.18	0.52	0.27	-1.42	0.3706	0.559	B3GNT6	UDP-GlcNAc:betaGal beta-1,3-N-acetylglucosaminyltransferase 6	Coding
TC0200011062.hg.1	4.21	4.14	0.17	0.09	1.05	0.6911	0.9226	B3GNT7	UDP-GlcNAc:betaGal beta-1,3-N-acetylglucosaminyltransferase 7	Multiple_Complex	TC0200011062.hg.1	4.3	4.22	0.06	0.43	1.06	0.7981	0.8904	B3GNT7	UDP-GlcNAc:betaGal beta-1,3-N-acetylglucosaminyltransferase 7	Multiple_Complex
TC1900010747.hg.1	4.66	4.58	0.15	0.28	1.06	0.4249	0.8151	B3GNT8	UDP-GlcNAc:betaGal beta-1,3-N-acetylglucosaminyltransferase 8	Multiple_Complex	TC1900010747.hg.1	4.6	4.93	0.25	0.03	-1.25	0.0791	0.1947	B3GNT8	UDP-GlcNAc:betaGal beta-1,3-N-acetylglucosaminyltransferase 8	Multiple_Complex
TC1600010615.hg.1	7.15	7.46	0.08	0.1	-1.24	0.0544	0.4577	B3GNT9	UDP-GlcNAc:betaGal beta-1,3-N-acetylglucosaminyltransferase 9	Coding	TC1600010615.hg.1	7.11	7.27	0.03	0.04	-1.12	0.205	0.3782	B3GNT9	UDP-GlcNAc:betaGal beta-1,3-N-acetylglucosaminyltransferase 9	Coding
TC1700012158.hg.1	4.62	4.75	0.05	0.31	-1.09	0.0794	0.51	B3GNTL1	UDP-GlcNAc:betaGal beta-1,3-N-acetylglucosaminyltransferase-like 1	Multiple_Complex	TC1700012158.hg.1	5.25	5.34	0.23	0.41	-1.06	0.7004	0.8301	B3GNTL1	UDP-GlcNAc:betaGal beta-1,3-N-acetylglucosaminyltransferase-like 1	Multiple_Complex
TC1200012813.hg.1	4.27	4.73	0.07	0.14	-1.38	0.0096	0.2534	B4GALNT1	beta-1,4-N-acetyl-galactosaminyl transferase 1	Multiple_Complex	TC1200012813.hg.1	4.44	4.23	0.2	0.08	1.15	0.1051	0.2392	B4GALNT1	beta-1,4-N-acetyl-galactosaminyl transferase 1	Multiple_Complex
TC1700008191.hg.1	3.07	3.32	0.05	0.32	-1.19	0.7397	0.9386	B4GALNT2	beta-1,4-N-acetyl-galactosaminyl transferase 2	Multiple_Complex	TC1700008191.hg.1	3.2	2.9	0.27	0.28	1.22	0.4626	0.6444	B4GALNT2	beta-1,4-N-acetyl-galactosaminyl transferase 2	Multiple_Complex
TC1200006445.hg.1	4.84	4.63	0.35	0.38	1.16	0.3842	0.796	B4GALNT3	beta-1,4-N-acetyl-galactosaminyl transferase 3	Multiple_Complex	TC1200006445.hg.1	4.87	5.47	0.25	0.47	-1.51	0.1135	0.2521	B4GALNT3	beta-1,4-N-acetyl-galactosaminyl transferase 3	Multiple_Complex
TC1100006455.hg.1	6.64	7.13	0.23	0.21	-1.4	0.0246	0.3619	B4GALNT4	beta-1,4-N-acetyl-galactosaminyl transferase 4	Multiple_Complex	TC1100006455.hg.1	7.36	7.59	0.18	0.43	-1.18	0.859	0.9267	B4GALNT4	beta-1,4-N-acetyl-galactosaminyl transferase 4	Multiple_Complex
TC0900009846.hg.1	8.9	8.91	0.01	0.04	-1.01	0.9162	0.9825	B4GALT1	UDP-Gal:betaGlcNAc beta 1,4- galactosyltransferase, polypeptide 1	Multiple_Complex	TC0900009846.hg.1	8.74	9.3	0.06	0.15	-1.47	0.0027	0.015	B4GALT1	UDP-Gal:betaGlcNAc beta 1,4- galactosyltransferase, polypeptide 1	Multiple_Complex
TC0100008082.hg.1	13.05	13	0.11	0.08	1.04	0.917	0.9827	B4GALT2	UDP-Gal:betaGlcNAc beta 1,4- galactosyltransferase, polypeptide 2	Multiple_Complex	TC0100013947.hg.1	11.66	12.04	0.07	0.19	-1.3	0.0336	0.1028	B4GALT2	Memczak2013 ANTISENSE, CDS, coding, INTERNAL best transcript NM_001005417	NonCoding
TC0100013947.hg.1	11.62	11.56	0.18	0.11	1.04	0.9486	0.9902	B4GALT2	Memczak2013 ANTISENSE, CDS, coding, INTERNAL best transcript NM_001005417	NonCoding	TC0100008082.hg.1	12.77	12.83	0.1	0.16	-1.04	0.6832	0.8189	B4GALT2	UDP-Gal:betaGlcNAc beta 1,4- galactosyltransferase, polypeptide 2	Multiple_Complex
TC0100016162.hg.1	9.18	9.24	0.07	0.23	-1.04	0.6639	0.9149	B4GALT3	UDP-Gal:betaGlcNAc beta 1,4- galactosyltransferase, polypeptide 3	Multiple_Complex	TC0100016162.hg.1	9.07	10.81	0.05	0.14	-3.33	9.01e-07	4.29e-05	B4GALT3	UDP-Gal:betaGlcNAc beta 1,4- galactosyltransferase, polypeptide 3	Multiple_Complex
TC0300012112.hg.1	9.44	9.24	0.29	0.09	1.14	0.9818	0.9957	B4GALT4	UDP-Gal:betaGlcNAc beta 1,4- galactosyltransferase, polypeptide 4	Multiple_Complex	TC0300012112.hg.1	9.11	9.74	0.1	0.1	-1.55	0.0022	0.0127	B4GALT4	UDP-Gal:betaGlcNAc beta 1,4- galactosyltransferase, polypeptide 4	Multiple_Complex
TC2000009392.hg.1	10.19	10.12	0.15	0.13	1.05	0.708	0.9277	B4GALT5	UDP-Gal:betaGlcNAc beta 1,4- galactosyltransferase, polypeptide 5	Multiple_Complex	TC2000009392.hg.1	9.91	10.11	0.09	0.17	-1.14	0.2407	0.4215	B4GALT5	UDP-Gal:betaGlcNAc beta 1,4- galactosyltransferase, polypeptide 5	Multiple_Complex
TC1800008399.hg.1	7.66	7.86	0.14	0.15	-1.15	0.1129	0.5662	B4GALT6	UDP-Gal:betaGlcNAc beta 1,4- galactosyltransferase, polypeptide 6	Multiple_Complex	TC1800008399.hg.1	7.64	6.47	0.19	0.25	2.26	6.64e-05	0.0009	B4GALT6	UDP-Gal:betaGlcNAc beta 1,4- galactosyltransferase, polypeptide 6	Multiple_Complex
TC0500009630.hg.1	9.34	9.48	0.25	0.25	-1.1	0.5851	0.8828	B4GALT7	xylosylprotein beta 1,4-galactosyltransferase, polypeptide 7	Multiple_Complex	TC0500009630.hg.1	8.57	8.19	0.07	0.24	1.3	0.1397	0.2915	B4GALT7	xylosylprotein beta 1,4-galactosyltransferase, polypeptide 7	Multiple_Complex
TC1100011285.hg.1	7.01	6.98	0.04	0.1	1.02	0.7596	0.9439	B4GAT1	beta-1,4-glucuronyltransferase 1	Multiple_Complex	TC1100011285.hg.1	6.85	7.49	0.2	0.45	-1.56	0.0697	0.177	B4GAT1	beta-1,4-glucuronyltransferase 1	Multiple_Complex
TC1700010015.hg.1	6.99	7.05	0.09	0.09	-1.04	0.5366	0.8652	B9D1	B9 protein domain 1	Multiple_Complex	TC1700010015.hg.1	6.82	6.28	0.09	0.52	1.46	0.0694	0.1764	B9D1	B9 protein domain 1	Multiple_Complex
TC1900010745.hg.1	7.07	7.42	0.04	0.1	-1.27	0.0326	0.3931	B9D2	B9 protein domain 2	Multiple_Complex	TC1900010745.hg.1	7.31	7.1	0.3	0.14	1.16	0.3815	0.5686	B9D2	B9 protein domain 2	Multiple_Complex
TC0800008474.hg.1	9.58	10.23	0.27	0.04	-1.57	0.0054	0.1996	BAALC	brain and acute leukemia, cytoplasmic	Multiple_Complex	TC0800008474.hg.1	10.49	8.56	0.25	0.23	3.8	5.77e-06	0.0002	BAALC	brain and acute leukemia, cytoplasmic	Multiple_Complex
TC0800011363.hg.1	3.05	3.46	0.28	0.44	-1.32	0.2929	0.7381	BAALC-AS2	BAALC antisense RNA 2	NonCoding	TC0800011363.hg.1	3.34	3.49	0.33	0.08	-1.1	0.7794	0.8787	BAALC-AS2	BAALC antisense RNA 2	NonCoding
TC0900011029.hg.1	2.86	2.78	0.45	0.4	1.06	0.5081	0.8521	BAAT	bile acid-CoA:amino acid N-acyltransferase	Coding	TC0900011029.hg.1	2.97	2.92	0.52	0.25	1.03	0.5702	0.7356	BAAT	bile acid-CoA:amino acid N-acyltransferase	Coding
TC1900007318.hg.1	10.45	9.65	0.33	0.36	1.74	0.1081	0.5599	BABAM1	Zhang2013 ALT_ACCEPTOR, ALT_DONOR, coding, INTERNAL, intronic best transcript NM_001033549	NonCoding	TC1900007318.hg.1	9.59	9.37	0.37	0.07	1.16	0.2398	0.4207	BABAM1	Zhang2013 ALT_ACCEPTOR, ALT_DONOR, coding, INTERNAL, intronic best transcript NM_001033549	NonCoding
TC1900011684.hg.1	10.97	10.75	0.02	0.03	1.16	0.0643	0.4787	BABAM1	BRISC and BRCA1 A complex member 1	Multiple_Complex	TC1900011684.hg.1	10.6	9.45	0.05	0.24	2.23	4.54e-05	0.0007	BABAM1	BRISC and BRCA1 A complex member 1	Multiple_Complex
TC1100012445.hg.1	9.23	9.39	0.49	0.09	-1.12	0.3971	0.8009	BACE1	beta-site APP-cleaving enzyme 1	Multiple_Complex	TC1100012445.hg.1	9.28	9.43	0.18	0.36	-1.11	0.4894	0.6684	BACE1	beta-site APP-cleaving enzyme 1	Multiple_Complex
TC2100007198.hg.1	10.23	10.4	0.26	0.01	-1.12	0.383	0.7958	BACE2	beta-site APP-cleaving enzyme 2	Multiple_Complex	TC2100007198.hg.1	10.07	10.16	0.07	0.16	-1.06	0.6316	0.7811	BACE2	beta-site APP-cleaving enzyme 2	Multiple_Complex
TC2100008490.hg.1	10.79	10.58	0.15	0.12	1.15	0.685	0.9203	BACH1	BTB and CNC homology 1, basic leucine zipper transcription factor 1	Multiple_Complex	TC2100008490.hg.1	10.18	11.87	0.05	0.12	-3.22	8.02e-07	3.95e-05	BACH1	BTB and CNC homology 1, basic leucine zipper transcription factor 1	Multiple_Complex
TC0600008787.hg.1	3.6	3.88	0.26	0.12	-1.22	0.0964	0.539	BACH2	Memczak2013 ANTISENSE, coding, INTERNAL, intronic best transcript NM_001170794	NonCoding	TC0600012562.hg.1	3	4.01	0.52	0.24	-2.02	0.012	0.047	BACH2	Memczak2013 ALT_ACCEPTOR, ALT_DONOR, coding, INTERNAL, intronic best transcript NM_001170794	NonCoding
TC0600012554.hg.1	5.86	5.9	0.14	0.34	-1.02	0.2408	0.6969	BACH2	BTB and CNC homology 1, basic leucine zipper transcription factor 2	Multiple_Complex	TC0600012556.hg.1	4.35	5.01	0.4	0.52	-1.58	0.1078	0.2433	BACH2	Transcript Identified by AceView, Entrez Gene ID(s) 60468	Unassigned
TC0600012556.hg.1	4.08	4.08	0.08	0.51	1	0.4836	0.8423	BACH2	Transcript Identified by AceView, Entrez Gene ID(s) 60468	Unassigned	TC0600012554.hg.1	6.12	6.49	0.25	0.31	-1.29	0.38	0.5671	BACH2	BTB and CNC homology 1, basic leucine zipper transcription factor 2	Multiple_Complex
TC0600012560.hg.1	3.34	3.41	0.11	0.31	-1.04	0.7758	0.9484	BACH2	Memczak2013 ALT_ACCEPTOR, ALT_DONOR, coding, INTERNAL, intronic best transcript NM_001170794	NonCoding	TC0600008787.hg.1	3.97	4.31	0.15	0.28	-1.27	0.2366	0.4166	BACH2	Memczak2013 ANTISENSE, coding, INTERNAL, intronic best transcript NM_001170794	NonCoding
TC0600012562.hg.1	3.53	3.25	0.16	0.57	1.22	0.2861	0.7317	BACH2	Memczak2013 ALT_ACCEPTOR, ALT_DONOR, coding, INTERNAL, intronic best transcript NM_001170794	NonCoding	TC0600012560.hg.1	3.32	3.33	0.12	0.25	-1	0.3525	0.5425	BACH2	Memczak2013 ALT_ACCEPTOR, ALT_DONOR, coding, INTERNAL, intronic best transcript NM_001170794	NonCoding
TC1100011158.hg.1	7.55	7.38	0.15	0.12	1.12	0.2061	0.6719	BAD	BCL2-associated agonist of cell death	Multiple_Complex	TC1100011158.hg.1	7.18	7.95	0.07	0.29	-1.71	0.0093	0.0386	BAD	BCL2-associated agonist of cell death	Multiple_Complex
TC0900009855.hg.1	6.95	7.22	0.39	0.47	-1.21	0.981	0.9956	BAG1	BCL2-associated athanogene	Multiple_Complex	TC0900009855.hg.1	7.01	7.14	0.39	0.65	-1.09	0.556	0.7253	BAG1	BCL2-associated athanogene	Multiple_Complex
TC0600008350.hg.1	12.18	11.84	0.22	0.15	1.27	0.1434	0.6075	BAG2	BCL2-associated athanogene 2	Multiple_Complex	TC0600008350.hg.1	11.62	12.46	0.18	0.31	-1.79	0.0003	0.0026	BAG2	BCL2-associated athanogene 2	Multiple_Complex
TC1000009090.hg.1	12.86	13.03	0.16	0.08	-1.12	0.2115	0.677	BAG3	BCL2-associated athanogene 3	Coding	TC1000009090.hg.1	12.8	12.01	0.09	0.02	1.73	0.0002	0.0017	BAG3	BCL2-associated athanogene 3	Coding
TC0800007328.hg.1	10.17	10.09	0.17	0.09	1.06	0.8411	0.9646	BAG4	BCL2-associated athanogene 4	Multiple_Complex	TC0800007328.hg.1	9.97	10.18	0.11	0.21	-1.15	0.409	0.5957	BAG4	BCL2-associated athanogene 4	Multiple_Complex
TC1400010320.hg.1	9.88	9.44	0.15	0.14	1.35	0.012	0.2818	BAG5	BCL2-associated athanogene 5	Multiple_Complex	TC1400010320.hg.1	9.41	9.81	0.15	0.15	-1.32	0.0271	0.0872	BAG5	BCL2-associated athanogene 5	Multiple_Complex
TC0600011441.hg.1	14.17	14.2	0.11	0.05	-1.02	0.9815	0.9957	BAG6	BCL2 associated athanogene 6	Multiple_Complex	TC0600011441.hg.1	13.93	14.07	0.11	0.18	-1.1	0.3493	0.5393	BAG6	BCL2 associated athanogene 6	Multiple_Complex
TC2100008486.hg.1	6.71	7.07	0.6	0.35	-1.29	0.474	0.8374	BAGE; BAGE4; BAGE3; BAGE2; BAGE5	B melanoma antigen; B melanoma antigen family, member 4; B melanoma antigen family, member 3; B melanoma antigen family, member 2; B melanoma antigen family, member 5	Multiple_Complex	TC2100008486.hg.1	7.06	7.51	0.22	0.16	-1.37	0.1778	0.3445	BAGE; BAGE4; BAGE3; BAGE2; BAGE5	B melanoma antigen; B melanoma antigen family, member 4; B melanoma antigen family, member 3; B melanoma antigen family, member 2; B melanoma antigen family, member 5	Multiple_Complex
TC1700009173.hg.1	7.46	7.59	0.15	0.63	-1.1	0.6612	0.9138	BAHCC1	BAH domain and coiled-coil containing 1	Multiple_Complex	TC1700009173.hg.1	7.54	7.6	0.75	0.14	-1.05	0.933	0.9657	BAHCC1	BAH domain and coiled-coil containing 1	Multiple_Complex
TC1500006956.hg.1	7.46	7.36	0.55	0.32	1.07	0.9572	0.9919	BAHD1	bromo adjacent homology domain containing 1	Multiple_Complex	TC1500006956.hg.1	7.19	7.02	0.28	0.37	1.12	0.8011	0.8922	BAHD1	bromo adjacent homology domain containing 1	Multiple_Complex
TC1700009150.hg.1	5.66	5.79	0.05	0.19	-1.1	0.8451	0.9652	BAIAP2	BAI1-associated protein 2	Multiple_Complex	TC1700009150.hg.1	5.8	5.47	0.09	0.12	1.25	0.088	0.2102	BAIAP2	BAI1-associated protein 2	Multiple_Complex
TC0700011905.hg.1	8.26	9.4	0.1	0.09	-2.2	1.14e-05	0.0124	BAIAP2L1	BAI1-associated protein 2-like 1	Multiple_Complex	TC0700011905.hg.1	9.12	8.39	0.1	0.42	1.65	0.0016	0.0101	BAIAP2L1	BAI1-associated protein 2-like 1	Multiple_Complex
TC2200008680.hg.1	5.98	5.73	0.16	0.23	1.19	0.1978	0.6645	BAIAP2L2	BAI1-associated protein 2-like 2	Multiple_Complex	TC2200008680.hg.1	6.06	4.62	0.05	0.4	2.71	6.76e-05	0.0009	BAIAP2L2	BAI1-associated protein 2-like 2	Multiple_Complex
TC1600006537.hg.1	6.71	6.36	0.56	0.19	1.28	0.1775	0.6433	BAIAP3	BAI1-associated protein 3	Multiple_Complex	TC1600006537.hg.1	6.83	6.74	0.27	0.34	1.07	0.2727	0.4586	BAIAP3	BAI1-associated protein 3	Multiple_Complex
TC0600011553.hg.1	8.87	8.66	0.24	0.14	1.15	0.2321	0.6904	BAK1	BCL2-antagonist/killer 1	Multiple_Complex	TC0600011553.hg.1	8.29	7.93	0.08	0.33	1.28	0.0101	0.0411	BAK1	BCL2-antagonist/killer 1	Multiple_Complex
TC1000007132.hg.1	6.73	6.69	0.48	0.09	1.03	0.6691	0.9166	BAMBI	BMP and activin membrane-bound inhibitor	Multiple_Complex	TC1000007132.hg.1	6.77	6.86	0.2	0.21	-1.07	0.2992	0.488	BAMBI	BMP and activin membrane-bound inhibitor	Multiple_Complex
TC1100008049.hg.1	14.81	14.53	0.22	0.34	1.22	0.3122	0.754	BANF1	barrier to autointegration factor 1	Multiple_Complex	TC1100008049.hg.1	14.25	12.03	0.35	0.23	4.65	1.35e-06	5.74e-05	BANF1	barrier to autointegration factor 1	Multiple_Complex
TC2000006802.hg.1	3.02	3.17	0.07	0.18	-1.11	0.1017	0.5504	BANF2	barrier to autointegration factor 2	Multiple_Complex	TC2000006802.hg.1	3.17	3.22	0.12	0.31	-1.03	0.2401	0.4209	BANF2	barrier to autointegration factor 2	Multiple_Complex
TC0400012827.hg.1	5	4.67	0.36	0.31	1.26	0.895	0.9785	BANK1	B-cell scaffold protein with ankyrin repeats 1	NonCoding	TC0400012827.hg.1	4.01	4.56	0.4	0.23	-1.46	0.1055	0.2399	BANK1	B-cell scaffold protein with ankyrin repeats 1	NonCoding
TC0400012828.hg.1	6.08	6.28	0.27	0.27	-1.15	0.4869	0.844	BANK1	B-cell scaffold protein with ankyrin repeats 1	Multiple_Complex	TC0400012828.hg.1	5.95	6.23	0.27	0.49	-1.21	0.3318	0.5224	BANK1	B-cell scaffold protein with ankyrin repeats 1	Multiple_Complex
TC1600008799.hg.1	10.86	10.72	0.09	0.24	1.1	0.4786	0.8389	BANP	BTG3 associated nuclear protein	Multiple_Complex	TC1600008799.hg.1	10.41	11.35	0.2	0.24	-1.92	0.0013	0.0083	BANP	BTG3 associated nuclear protein	Multiple_Complex
TC0300011167.hg.1	7.88	7.95	0.22	0.13	-1.06	0.9495	0.9902	BAP1	BRCA1 associated protein 1	Multiple_Complex	TC0300011167.hg.1	7.9	7.49	0.14	0.23	1.32	0.2566	0.4393	BAP1	BRCA1 associated protein 1	Multiple_Complex
TC0200015643.hg.1	6.62	6.39	0.24	0.24	1.17	0.1907	0.6581	BARD1	BRCA1 associated RING domain 1	Multiple_Complex	TC0200015643.hg.1	5.99	5.79	0.23	0.11	1.15	0.3744	0.5621	BARD1	BRCA1 associated RING domain 1	Multiple_Complex
TC0900009030.hg.1	3.79	3.92	0.24	0.26	-1.09	0.3615	0.7831	BARHL1	BarH-like homeobox 1	Coding	TC0900009030.hg.1	3.62	3.53	0.34	0.08	1.06	0.4954	0.6736	BARHL1	BarH-like homeobox 1	Coding
TC0100014889.hg.1	4.48	4.42	0.05	0.06	1.05	0.9964	0.9992	BARHL2	BarH-like homeobox 2	Coding	TC0100014889.hg.1	5.03	4.94	0.12	0.22	1.06	0.328	0.5184	BARHL2	BarH-like homeobox 2	Coding
TC0900010849.hg.1	6.01	5.84	0.07	0.19	1.12	0.2852	0.7303	BARX1	BARX homeobox 1	Coding	TC0900010849.hg.1	5.98	6.21	0.36	0.11	-1.17	0.0874	0.2093	BARX1	BARX homeobox 1	Coding
TC1100009504.hg.1	4.19	4.1	0.34	0.24	1.06	0.9729	0.994	BARX2	BARX homeobox 2	Multiple_Complex	TC1100009504.hg.1	4.11	4.28	0.27	0.37	-1.12	0.3729	0.5609	BARX2	BARX homeobox 2	Multiple_Complex
TC0500013155.hg.1	13.83	13.94	0.18	0.07	-1.08	0.2568	0.7085	BASP1	brain abundant, membrane attached signal protein 1	Coding	TC0500013155.hg.1	13.76	13.57	0.09	0.22	1.14	0.1251	0.2705	BASP1	brain abundant, membrane attached signal protein 1	Coding
TC1400007712.hg.1	5.58	5.96	0.06	0.42	-1.3	0.4137	0.8098	BATF	basic leucine zipper transcription factor, ATF-like	Multiple_Complex	TC1400007712.hg.1	5.6	5.41	0.23	0.35	1.14	0.4366	0.6214	BATF	basic leucine zipper transcription factor, ATF-like	Multiple_Complex
TC1100011197.hg.1	5.07	5.15	0.09	0.17	-1.06	0.3801	0.7933	BATF2	basic leucine zipper transcription factor, ATF-like 2	Multiple_Complex	TC1100011197.hg.1	5.18	5.12	0.15	0.18	1.04	0.3794	0.5664	BATF2	basic leucine zipper transcription factor, ATF-like 2	Multiple_Complex
TC0100017258.hg.1	6.79	6.35	0.35	0.19	1.35	0.0621	0.4728	BATF3	basic leucine zipper transcription factor, ATF-like 3	Multiple_Complex	TC0100017258.hg.1	6.34	6.52	0.15	0.18	-1.13	0.1307	0.2787	BATF3	basic leucine zipper transcription factor, ATF-like 3	Multiple_Complex
TC1900008505.hg.1	12.61	12.58	0.21	0.07	1.02	0.8858	0.9757	BAX	BCL2-associated X protein	Multiple_Complex	TC1900008505.hg.1	12.42	12.15	0.19	0.03	1.21	0.2421	0.423	BAX	BCL2-associated X protein	Multiple_Complex
TC1400008921.hg.1	10.52	10.45	0.13	0.04	1.05	0.5411	0.8679	BAZ1A	bromodomain adjacent to zinc finger domain 1A	Multiple_Complex	TC1400008921.hg.1	10.19	9.42	0.08	0.15	1.7	0.0014	0.0092	BAZ1A	bromodomain adjacent to zinc finger domain 1A	Multiple_Complex
TC0700011493.hg.1	12.75	12.61	0.1	0.06	1.1	0.1327	0.5923	BAZ1B	bromodomain adjacent to zinc finger domain 1B	Multiple_Complex	TC0700011493.hg.1	12.36	11.71	0.07	0.16	1.57	0.0033	0.0175	BAZ1B	bromodomain adjacent to zinc finger domain 1B	Multiple_Complex
TC1200010926.hg.1	10.79	10.96	0.15	0.13	-1.12	0.1859	0.6522	BAZ2A	bromodomain adjacent to zinc finger domain 2A	Multiple_Complex	TC1200010926.hg.1	10.74	11.14	0.06	0.36	-1.32	0.0925	0.2177	BAZ2A	bromodomain adjacent to zinc finger domain 2A	Multiple_Complex
TC0200014719.hg.1	9.08	9.38	0.24	0.04	-1.23	0.0678	0.4876	BAZ2B	bromodomain adjacent to zinc finger domain 2B	Multiple_Complex	TC0200014725.hg.1	5.42	4.96	0.16	0.48	1.38	0.06	0.1588	BAZ2B	bromodomain adjacent to zinc finger domain 2B	NonCoding
TC0200014725.hg.1	5.82	5.81	0.2	0.28	1.01	0.9802	0.9953	BAZ2B	bromodomain adjacent to zinc finger domain 2B	NonCoding	TC0200014719.hg.1	9.52	8.94	0.13	0.18	1.5	0.0088	0.037	BAZ2B	bromodomain adjacent to zinc finger domain 2B	Multiple_Complex
TC1900011018.hg.1	5.64	5.53	0.26	0.29	1.08	0.9466	0.9897	BBC3; MIR3191	BCL2 binding component 3; microRNA 3191	Multiple_Complex	TC1900011018.hg.1	5.34	5.12	0.24	0.08	1.17	0.0974	0.2258	BBC3; MIR3191	BCL2 binding component 3; microRNA 3191	Multiple_Complex
TC1000011825.hg.1	10.47	10.61	0.13	0.02	-1.11	0.2252	0.6851	BBIP1	BBSome interacting protein 1	Multiple_Complex	TC1000011825.hg.1	10.54	10.42	0.03	0.07	1.09	0.3221	0.5123	BBIP1	BBSome interacting protein 1	Multiple_Complex
TC1400007665.hg.1	9.07	8.9	0.22	0.34	1.13	0.8981	0.9785	BBOF1	basal body orientation factor 1	Multiple_Complex	TC1400007665.hg.1	8.65	8.09	0.47	0.35	1.48	0.0294	0.093	BBOF1	basal body orientation factor 1	Multiple_Complex
TC1100007111.hg.1	3.94	4.06	0.1	0.05	-1.08	0.2436	0.6987	BBOX1	butyrobetaine (gamma), 2-oxoglutarate dioxygenase (gamma-butyrobetaine hydroxylase) 1	Multiple_Complex	TC1100007111.hg.1	3.4	3.29	0.3	0.24	1.07	0.5863	0.7475	BBOX1	butyrobetaine (gamma), 2-oxoglutarate dioxygenase (gamma-butyrobetaine hydroxylase) 1	Multiple_Complex
TC1100013049.hg.1	8.08	8.16	0.12	0.22	-1.06	0.0962	0.539	BBS1	Bardet-Biedl syndrome 1	Multiple_Complex	TC1100013049.hg.1	8.14	8.38	0.17	0.35	-1.18	0.3059	0.4956	BBS1	Bardet-Biedl syndrome 1	Multiple_Complex
TC1600010409.hg.1	8.67	8.78	0.25	0.02	-1.08	0.1662	0.6326	BBS2	Bardet-Biedl syndrome 2	Multiple_Complex	TC1600010409.hg.1	8.6	9.56	0.2	0.05	-1.94	0.0004	0.0033	BBS2	Bardet-Biedl syndrome 2	Multiple_Complex
TC1500007804.hg.1	9.28	9.53	0.23	0.19	-1.19	0.3115	0.7538	BBS4	Bardet-Biedl syndrome 4	Multiple_Complex	TC1500007804.hg.1	9.22	8.77	0.13	0.27	1.37	0.0165	0.0599	BBS4	Bardet-Biedl syndrome 4	Multiple_Complex
TC1500007805.hg.1	5.29	5.35	0.13	0.36	-1.04	0.6667	0.9158	BBS4	Memczak2013 ALT_ACCEPTOR, ALT_DONOR, coding, INTERNAL, intronic best transcript NM_033028	NonCoding	TC1500007805.hg.1	4.7	4.01	0.49	0.05	1.62	0.0264	0.0855	BBS4	Memczak2013 ALT_ACCEPTOR, ALT_DONOR, coding, INTERNAL, intronic best transcript NM_033028	NonCoding
TC0200016559.hg.1	8.31	8.12	0.18	0.15	1.14	0.1019	0.5505	BBS5	Bardet-Biedl syndrome 5	Multiple_Complex	TC0200016559.hg.1	8.03	7.14	0.26	0.4	1.85	0.0014	0.009	BBS5	Bardet-Biedl syndrome 5	Multiple_Complex
TC0400011749.hg.1	9.98	9.76	0.11	0.15	1.17	0.1731	0.6392	BBS7	Bardet-Biedl syndrome 7	Multiple_Complex	TC0400011749.hg.1	9.64	9.31	0.14	0.12	1.26	0.0992	0.2286	BBS7	Bardet-Biedl syndrome 7	Multiple_Complex
TC0700007137.hg.1	9.35	9.58	0.16	0.16	-1.17	0.373	0.7895	BBS9	Bardet-Biedl syndrome 9	Multiple_Complex	TC0700007137.hg.1	9.29	9.57	0.16	0.36	-1.22	0.4255	0.611	BBS9	Bardet-Biedl syndrome 9	Multiple_Complex
TC1200011320.hg.1	8.96	9.01	0.34	0.16	-1.03	0.8077	0.9561	BBS10	Bardet-Biedl syndrome 10	Coding	TC1200011320.hg.1	8.8	9.1	0.07	0.23	-1.23	0.0264	0.0854	BBS10	Bardet-Biedl syndrome 10	Coding
TC0400008616.hg.1	8.22	7.91	0.11	0.08	1.24	0.0549	0.4585	BBS12	Bardet-Biedl syndrome 12	Coding	TC0400008616.hg.1	7.83	8.64	0.23	0.13	-1.75	0.0024	0.0135	BBS12	Bardet-Biedl syndrome 12	Coding
TC0300008271.hg.1	11.69	11.91	0.27	0.09	-1.16	0.1583	0.6236	BBX	bobby sox homolog (Drosophila)	Multiple_Complex	TC0300008271.hg.1	11.66	12.15	0.02	0.25	-1.41	0.0632	0.1648	BBX	bobby sox homolog (Drosophila)	Multiple_Complex
TC0300011930.hg.1	4.45	4.07	0.23	0.47	1.3	0.3637	0.7837	BBX	Memczak2013 ANTISENSE, coding, INTERNAL, intronic best transcript NM_020235	NonCoding	TC0300011930.hg.1	4.52	4.46	0.35	0.39	1.04	0.8271	0.9079	BBX	Memczak2013 ANTISENSE, coding, INTERNAL, intronic best transcript NM_020235	NonCoding
TC1900008286.hg.1	5.96	6.38	0.11	0.25	-1.33	0.0127	0.2875	BCAM	basal cell adhesion molecule (Lutheran blood group)	Multiple_Complex	TC1900008286.hg.1	6.73	7.35	0.12	0.1	-1.54	0.001	0.0067	BCAM	basal cell adhesion molecule (Lutheran blood group)	Multiple_Complex
TC0100010188.hg.1	3.59	3.54	0.24	0.32	1.04	0.659	0.9128	BCAN	brevican	Multiple_Complex	TC0100010188.hg.1	3.6	3.64	0.34	0.1	-1.03	0.7937	0.8877	BCAN	brevican	Multiple_Complex
TC0700013439.hg.1	12.61	12.63	0.23	0.17	-1.02	0.8155	0.9578	BCAP29	B-cell receptor-associated protein 29	Multiple_Complex	TC0700013439.hg.1	12.23	12.94	0.14	0.38	-1.63	0.0402	0.1175	BCAP29	B-cell receptor-associated protein 29	Multiple_Complex
TC0X00011168.hg.1	13.02	12.83	0.12	0.07	1.14	0.2591	0.7099	BCAP31	B-cell receptor-associated protein 31	Multiple_Complex	TC0X00011168.hg.1	12.62	12.77	0.09	0.06	-1.11	0.4583	0.6402	BCAP31	B-cell receptor-associated protein 31	Multiple_Complex
TC1600010869.hg.1	12.21	12.16	0.24	0.26	1.04	0.7657	0.9456	BCAR1	breast cancer anti-estrogen resistance 1	Multiple_Complex	TC1600010869.hg.1	11.71	12.32	0.17	0.21	-1.52	0.0128	0.0491	BCAR1	breast cancer anti-estrogen resistance 1	Multiple_Complex
TC0100014958.hg.1	7.97	8.4	0.1	0.14	-1.34	0.0333	0.3958	BCAR3	breast cancer anti-estrogen resistance 3	Multiple_Complex	TC0100014958.hg.1	8.48	8.6	0.15	0.4	-1.09	0.5685	0.7346	BCAR3	breast cancer anti-estrogen resistance 3	Multiple_Complex
TC2000009516.hg.1	4	3.94	0.22	0.25	1.04	0.6492	0.9097	BCAS1	breast carcinoma amplified sequence 1	Multiple_Complex	TC2000009516.hg.1	4.28	4.43	0.09	0.32	-1.11	0.3042	0.4938	BCAS1	breast carcinoma amplified sequence 1	Multiple_Complex
TC0100018465.hg.1	11.01	11.1	0.22	0.25	-1.06	0.8432	0.965	BCAS2	breast carcinoma amplified sequence 2	Multiple_Complex	TC0100018465.hg.1	11.07	9.93	0.22	0.17	2.19	8.53e-05	0.0011	BCAS2	breast carcinoma amplified sequence 2	Multiple_Complex
TC1700008499.hg.1	7.12	7.25	0.26	0.29	-1.1	0.244	0.6992	BCAS3	breast carcinoma amplified sequence 3	Multiple_Complex	TC1700008499.hg.1	7.22	7.45	0.22	0.31	-1.17	0.7296	0.8479	BCAS3	breast carcinoma amplified sequence 3	Multiple_Complex
TC2000007707.hg.1	7.1	7.06	0.04	0.02	1.03	0.6796	0.9192	BCAS4	breast carcinoma amplified sequence 4	Multiple_Complex	TC2000007707.hg.1	6.91	6.68	0.07	0.31	1.17	0.2097	0.3841	BCAS4	breast carcinoma amplified sequence 4	Multiple_Complex
TC1200010145.hg.1	13.9	13.98	0.04	0.16	-1.06	0.536	0.8649	BCAT1	branched chain amino-acid transaminase 1, cytosolic	Multiple_Complex	TC1200010145.hg.1	13.92	12.79	0.08	0.13	2.2	1.78e-05	0.0004	BCAT1	branched chain amino-acid transaminase 1, cytosolic	Multiple_Complex
TC1900011098.hg.1	10.41	10.11	0.22	0.06	1.23	0.0706	0.4926	BCAT2	branched chain amino-acid transaminase 2, mitochondrial	Multiple_Complex	TC1900011098.hg.1	9.73	8.55	0.09	0.61	2.27	0.0019	0.0115	BCAT2	branched chain amino-acid transaminase 2, mitochondrial	Multiple_Complex
TC1000009244.hg.1	10.68	10.48	0.24	0.11	1.15	0.2118	0.677	BCCIP	BRCA2 and CDKN1A interacting protein	Multiple_Complex	TC1000009244.hg.1	10.27	8.86	0.09	0.24	2.66	1.53e-05	0.0003	BCCIP	BRCA2 and CDKN1A interacting protein	Multiple_Complex
TC1200010641.hg.1	4.65	4.58	0.1	0.16	1.05	0.4015	0.8032	BCDIN3D	BCDIN3 domain containing	Multiple_Complex	TC1200010641.hg.1	4.88	5.45	0.1	0.34	-1.49	0.0723	0.1821	BCDIN3D	BCDIN3 domain containing	Multiple_Complex
TC0300013025.hg.1	3.55	3.68	0.18	0.23	-1.09	0.1399	0.6027	BCHE	butyrylcholinesterase	Coding	TC0300013025.hg.1	3.81	3.82	0.41	0.42	-1	0.7955	0.8885	BCHE	butyrylcholinesterase	Coding
TC1900011744.hg.1	9.56	9.76	0.1	0.2	-1.15	0.5662	0.8772	BCKDHA	branched chain keto acid dehydrogenase E1, alpha polypeptide	Multiple_Complex	TC1900011744.hg.1	9.68	9.65	0.2	0.46	1.02	0.7737	0.8747	BCKDHA	branched chain keto acid dehydrogenase E1, alpha polypeptide	Multiple_Complex
TC0600008632.hg.1	9.77	9.76	0.06	0.15	1	0.9737	0.9942	BCKDHB	branched chain keto acid dehydrogenase E1, beta polypeptide	Multiple_Complex	TC0600008632.hg.1	9.56	8.64	0.15	0.23	1.9	0.0011	0.0074	BCKDHB	branched chain keto acid dehydrogenase E1, beta polypeptide	Multiple_Complex
TC1600007513.hg.1	9.36	9.3	0.18	0.37	1.04	0.2359	0.6928	BCKDK	branched chain ketoacid dehydrogenase kinase	Multiple_Complex	TC1600007513.hg.1	9.12	9.24	0.36	0.15	-1.09	0.0876	0.2097	BCKDK	branched chain ketoacid dehydrogenase kinase	Multiple_Complex
TC1800008891.hg.1	5.85	5.66	0.18	0.08	1.14	0.5572	0.8735	BCL2	B-cell CLL/lymphoma 2	Multiple_Complex	TC1800008891.hg.1	5.29	5.4	0.03	0.11	-1.08	0.5302	0.7029	BCL2	B-cell CLL/lymphoma 2	Multiple_Complex
TC1500010184.hg.1	5.6	5.42	0.1	0.34	1.13	0.2016	0.6675	BCL2A1	BCL2-related protein A1	Coding	TC1500010184.hg.1	5.6	7.26	0.21	0.33	-3.16	1.3e-05	0.0003	BCL2A1	BCL2-related protein A1	Coding
TC2000008815.hg.1	9.22	9.72	0.17	0.05	-1.42	0.004	0.1788	BCL2L1	BCL2-like 1	Multiple_Complex	TC2000008815.hg.1	9.65	10.13	0.09	0.4	-1.4	0.0295	0.0933	BCL2L1	BCL2-like 1	Multiple_Complex
TC1400010575.hg.1	9.26	9.04	0.16	0.3	1.17	0.2016	0.6675	BCL2L2	BCL2-like 2	Multiple_Complex	TC1400010575.hg.1	8.36	9.14	0.31	0.34	-1.72	0.0925	0.2177	BCL2L2	BCL2-like 2	Multiple_Complex
TC1400010574.hg.1	9.75	9.64	0.03	0.12	1.08	0.4876	0.8444	BCL2L2-PABPN1	BCL2L2-PABPN1 readthrough	Multiple_Complex	TC1400010574.hg.1	9.29	8.99	0.06	0.3	1.22	0.4131	0.6001	BCL2L2-PABPN1	BCL2L2-PABPN1 readthrough	Multiple_Complex
TC1500009451.hg.1	4.34	4.08	0.5	0.25	1.2	0.5335	0.8633	BCL2L10	BCL2-like 10 (apoptosis facilitator)	Coding	TC1500009451.hg.1	4.44	4.33	0.31	0.26	1.08	0.4775	0.6581	BCL2L10	BCL2-like 10 (apoptosis facilitator)	Coding
TC0200008870.hg.1	6.33	6.15	0.14	0.29	1.13	0.4653	0.8337	BCL2L11	BCL2-like 11 (apoptosis facilitator)	Multiple_Complex	TC0200008870.hg.1	5.76	7.11	0.24	0.38	-2.56	3.88e-05	0.0006	BCL2L11	BCL2-like 11 (apoptosis facilitator)	Multiple_Complex
TC1900008551.hg.1	7.83	7.17	0.17	0.21	1.58	0.0203	0.3374	BCL2L12	BCL2-like 12 (proline rich)	Multiple_Complex	TC1900008551.hg.1	6.9	7.05	0.23	0.08	-1.11	0.5994	0.758	BCL2L12	BCL2-like 12 (proline rich)	Multiple_Complex
TC2200006521.hg.1	10.63	10.51	0.16	0.12	1.09	0.7903	0.9526	BCL2L13	BCL2-like 13 (apoptosis facilitator)	Multiple_Complex	TC2200006521.hg.1	10.34	10.62	0.24	0.31	-1.22	0.1077	0.2432	BCL2L13	BCL2-like 13 (apoptosis facilitator)	Multiple_Complex
TC1200006862.hg.1	4.97	4.9	0.32	0.37	1.05	0.8642	0.972	BCL2L14	BCL2-like 14 (apoptosis facilitator)	Multiple_Complex	TSUnmapped00000308.hg.1	5.96	6.38	0.21	0.29	-1.34	0.1639	0.3252	BCL2L14	BCL2-like 14 (apoptosis facilitator)	Coding
TSUnmapped00000037.hg.1	4.06	3.26	0.27	0.51	1.74	0.0494	0.4437	BCL2L14	BCL2-like 14 (apoptosis facilitator)	Coding	TSUnmapped00000466.hg.1	3.73	4.01	0.29	0.37	-1.21	0.5188	0.6934	BCL2L14	BCL2-like 14 (apoptosis facilitator)	NonCoding
TSUnmapped00000083.hg.1	3.81	4.05	0.17	0.32	-1.18	0.2112	0.677	BCL2L14	BCL2-like 14 (apoptosis facilitator)	NonCoding	TSUnmapped00000037.hg.1	3.41	3.67	0.36	0.18	-1.2	0.5493	0.7194	BCL2L14	BCL2-like 14 (apoptosis facilitator)	Coding
TSUnmapped00000174.hg.1	6.81	6.78	0.6	0.23	1.02	0.9765	0.9949	BCL2L14	BCL2-like 14 (apoptosis facilitator)	Coding	TSUnmapped00000525.hg.1	6.71	6.95	0.21	0.09	-1.18	0.1523	0.3099	BCL2L14	BCL2-like 14 (apoptosis facilitator)	Coding
TSUnmapped00000189.hg.1	4.23	4.09	0.27	0.22	1.1	0.8822	0.9746	BCL2L14	BCL2-like 14 (apoptosis facilitator)	NonCoding	TSUnmapped00000650.hg.1	6.76	6.96	0.2	0.05	-1.15	0.0708	0.1791	BCL2L14	BCL2-like 14 (apoptosis facilitator)	Coding
TSUnmapped00000248.hg.1	4.82	4.92	0.26	0.3	-1.07	0.6562	0.9121	BCL2L14	BCL2-like 14 (apoptosis facilitator)	Coding	TSUnmapped00000083.hg.1	3.75	3.94	0.31	0.24	-1.14	0.2674	0.452	BCL2L14	BCL2-like 14 (apoptosis facilitator)	NonCoding
TSUnmapped00000263.hg.1	4.1	3.78	0.12	0.74	1.25	0.4959	0.847	BCL2L14	BCL2-like 14 (apoptosis facilitator)	NonCoding	TSUnmapped00000174.hg.1	6.39	6.56	0.26	0.13	-1.12	0.3505	0.5405	BCL2L14	BCL2-like 14 (apoptosis facilitator)	Coding
TSUnmapped00000308.hg.1	5.47	5.58	0.29	0.26	-1.08	0.7403	0.9386	BCL2L14	BCL2-like 14 (apoptosis facilitator)	Coding	TC1200006862.hg.1	5.15	5.31	0.19	0.18	-1.11	0.7944	0.8881	BCL2L14	BCL2-like 14 (apoptosis facilitator)	Multiple_Complex
TSUnmapped00000366.hg.1	3.63	3.29	0.12	0.52	1.26	0.9048	0.98	BCL2L14	BCL2-like 14 (apoptosis facilitator)	Coding	TSUnmapped00000366.hg.1	3.47	3.6	0.54	0.31	-1.1	0.6797	0.8167	BCL2L14	BCL2-like 14 (apoptosis facilitator)	Coding
TSUnmapped00000412.hg.1	7.11	7.01	0.24	0.33	1.07	0.8872	0.9758	BCL2L14	BCL2-like 14 (apoptosis facilitator)	Coding	TSUnmapped00000589.hg.1	6.25	6.27	0.13	0.13	-1.02	0.5945	0.7541	BCL2L14	BCL2-like 14 (apoptosis facilitator)	Coding
TSUnmapped00000466.hg.1	3.64	3.44	0.03	0.25	1.15	0.6666	0.9158	BCL2L14	BCL2-like 14 (apoptosis facilitator)	NonCoding	TSUnmapped00000189.hg.1	4.12	4.12	0.04	0.42	1	0.8423	0.9179	BCL2L14	BCL2-like 14 (apoptosis facilitator)	NonCoding
TSUnmapped00000525.hg.1	6.66	6.66	0.18	0.11	1	0.4641	0.833	BCL2L14	BCL2-like 14 (apoptosis facilitator)	Coding	TSUnmapped00000412.hg.1	7.25	7.21	0.32	0.22	1.02	0.7127	0.8381	BCL2L14	BCL2-like 14 (apoptosis facilitator)	Coding
TSUnmapped00000589.hg.1	6.25	6.23	0.22	0.31	1.01	0.6766	0.9186	BCL2L14	BCL2-like 14 (apoptosis facilitator)	Coding	TSUnmapped00000263.hg.1	3.82	3.78	0.6	0.21	1.03	0.7178	0.841	BCL2L14	BCL2-like 14 (apoptosis facilitator)	NonCoding
TSUnmapped00000650.hg.1	5.79	5.94	0.14	0.2	-1.11	0.2718	0.7198	BCL2L14	BCL2-like 14 (apoptosis facilitator)	Coding	TSUnmapped00000812.hg.1	3.81	3.76	0.16	0.29	1.04	0.4923	0.6712	BCL2L14	BCL2-like 14 (apoptosis facilitator)	NonCoding
TSUnmapped00000812.hg.1	3.97	4.04	0.18	0.37	-1.05	0.616	0.8951	BCL2L14	BCL2-like 14 (apoptosis facilitator)	NonCoding	TSUnmapped00000248.hg.1	5.02	4.67	0.33	0.29	1.28	0.3593	0.549	BCL2L14	BCL2-like 14 (apoptosis facilitator)	Coding
TC0100015336.hg.1	3.9	3.53	0.41	0.26	1.29	0.0299	0.3848	BCL2L15	BCL2-like 15	Multiple_Complex	TC0100015336.hg.1	3.79	4.23	0.23	0.34	-1.35	0.0173	0.0621	BCL2L15	BCL2-like 15	Multiple_Complex
TC1900008279.hg.1	10.17	10.2	0.24	0.23	-1.02	0.8521	0.9682	BCL3; MIR8085	B-cell CLL/lymphoma 3; microRNA 8085	Multiple_Complex	TC1900008279.hg.1	10.1	10.31	0.33	0.16	-1.16	0.1727	0.3379	BCL3; MIR8085	B-cell CLL/lymphoma 3; microRNA 8085	Multiple_Complex
TC0300013471.hg.1	14.13	14.16	0.03	0.04	-1.03	0.7065	0.9275	BCL6	B-cell CLL/lymphoma 6	Multiple_Complex	TC0300013471.hg.1	14.14	15.27	0.08	0.04	-2.18	1.09e-05	0.0002	BCL6	B-cell CLL/lymphoma 6	Multiple_Complex
TC1700006720.hg.1	3.33	3.38	0.04	0.16	-1.03	0.7294	0.935	BCL6B	B-cell CLL/lymphoma 6, member B	Multiple_Complex	TC1700006720.hg.1	3.73	3.94	0.17	0.29	-1.16	0.39	0.5773	BCL6B	B-cell CLL/lymphoma 6, member B	Multiple_Complex
TC1200009192.hg.1	6.88	6.36	0.3	0.37	1.44	0.5382	0.866	BCL7A	B-cell CLL/lymphoma 7A	Multiple_Complex	TC1200009192.hg.1	6.27	7.04	0.45	0.37	-1.7	0.0796	0.1954	BCL7A	B-cell CLL/lymphoma 7A	Multiple_Complex
TC1200012224.hg.1	4.33	4.39	0.36	0.43	-1.04	0.5614	0.875	BCL7A	Memczak2013 ANTISENSE, coding, INTERNAL, intronic best transcript NM_001024808	NonCoding	TC1200012224.hg.1	4.68	5.35	0.38	0.77	-1.59	0.1057	0.2401	BCL7A	Memczak2013 ANTISENSE, coding, INTERNAL, intronic best transcript NM_001024808	NonCoding
TC0700011494.hg.1	7.53	7.05	0.34	0.08	1.4	0.0173	0.3217	BCL7B	B-cell CLL/lymphoma 7B	Multiple_Complex	TC0700011494.hg.1	6.89	6.4	0.1	0.37	1.4	0.1867	0.3556	BCL7B	B-cell CLL/lymphoma 7B	Multiple_Complex
TC1600009992.hg.1	7.95	7.57	0.2	0.2	1.29	0.0658	0.4821	BCL7C	B-cell CLL/lymphoma 7C	Multiple_Complex	TC1600009992.hg.1	7.34	6.75	0.1	0.08	1.51	0.0013	0.0083	BCL7C	B-cell CLL/lymphoma 7C	Multiple_Complex
TC0100009788.hg.1	9.5	9.57	0.11	0.15	-1.05	0.4567	0.8286	BCL9	B-cell CLL/lymphoma 9	Multiple_Complex	TC0100009788.hg.1	9.19	8.62	0.06	0.07	1.49	0.0025	0.0141	BCL9	B-cell CLL/lymphoma 9	Multiple_Complex
TC1100013230.hg.1	12.52	12.57	0.16	0.04	-1.04	0.7226	0.9329	BCL9L	B-cell CLL/lymphoma 9-like	Multiple_Complex	TC1100013230.hg.1	12.31	12.3	0.04	0.31	1.01	0.2976	0.4865	BCL9L	B-cell CLL/lymphoma 9-like	Multiple_Complex
TC0100014775.hg.1	10.38	10.18	0.14	0.09	1.15	0.0559	0.4596	BCL10	B-cell CLL/lymphoma 10	Coding	TC0100014775.hg.1	9.78	10.16	0.27	0.28	-1.3	0.7387	0.853	BCL10	B-cell CLL/lymphoma 10	Coding
TC0200012713.hg.1	5.97	6.66	0.06	0.37	-1.62	0.0032	0.1614	BCL11A	B-cell CLL/lymphoma 11A (zinc finger protein)	Multiple_Complex	TC0200012713.hg.1	6.81	6.31	0.34	0.24	1.41	0.004	0.02	BCL11A	B-cell CLL/lymphoma 11A (zinc finger protein)	Multiple_Complex
TC1400010156.hg.1	3.86	3.92	0.08	0.14	-1.04	0.3546	0.778	BCL11B	B-cell CLL/lymphoma 11B (zinc finger protein)	Multiple_Complex	TC1400010156.hg.1	4.06	4.42	0.19	0.27	-1.28	0.4014	0.5885	BCL11B	B-cell CLL/lymphoma 11B (zinc finger protein)	Multiple_Complex
TC0600013272.hg.1	11.97	11.94	0.17	0.08	1.02	0.9476	0.9897	BCLAF1	BCL2-associated transcription factor 1	Multiple_Complex	TC0600013273.hg.1	7.23	7.39	0.37	0.69	-1.12	0.6984	0.8287	BCLAF1	Memczak2013 ALT_DONOR, coding, INTERNAL, intronic best transcript NM_014739	NonCoding
TC0600013273.hg.1	8.4	7.43	0.25	0.24	1.96	0.0011	0.0946	BCLAF1	Memczak2013 ALT_DONOR, coding, INTERNAL, intronic best transcript NM_014739	NonCoding	TC0600013272.hg.1	11.64	10.95	0.04	0.03	1.61	0.0005	0.0042	BCLAF1	BCL2-associated transcription factor 1	Multiple_Complex
TC1600008577.hg.1	5.01	5.07	0.32	0.08	-1.05	0.4065	0.8063	BCO1	beta-carotene oxygenase 1	Multiple_Complex	TC1600008577.hg.1	4.59	4.9	0.16	0.74	-1.24	0.482	0.6615	BCO1	beta-carotene oxygenase 1	Multiple_Complex
TC1100013093.hg.1	3.95	3.82	0.34	0.03	1.09	0.3898	0.7984	BCO2; RPS12P21	beta-carotene oxygenase 2; ribosomal protein S12 pseudogene 21	Multiple_Complex	TC1100013093.hg.1	3.78	4.19	0.08	0.23	-1.33	0.006	0.0275	BCO2; RPS12P21	beta-carotene oxygenase 2; ribosomal protein S12 pseudogene 21	Multiple_Complex
TC0X00009427.hg.1	8.98	9.32	0.23	0.15	-1.26	0.2517	0.7058	BCOR	BCL6 corepressor	Multiple_Complex	TC0X00009427.hg.1	9.05	8.94	0.15	0.26	1.08	0.4106	0.5971	BCOR	BCL6 corepressor	Multiple_Complex
TC0X00008394.hg.1	9	9.22	0.13	0.05	-1.17	0.1062	0.5566	BCORL1	BCL6 corepressor-like 1	Multiple_Complex	TC0X00008394.hg.1	9.24	9.9	0.04	0.1	-1.58	0.0006	0.0045	BCORL1	BCL6 corepressor-like 1	Multiple_Complex
TC2200006833.hg.1	6.39	6.33	0.4	0.55	1.04	0.6227	0.8976	BCR	breakpoint cluster region	Multiple_Complex	TC2200006833.hg.1	6.43	6.58	0.33	0.52	-1.11	0.5984	0.7572	BCR	breakpoint cluster region	Multiple_Complex
TC0200010805.hg.1	10.54	10.25	0.09	0.22	1.22	0.0126	0.2872	BCS1L	BCS1 homolog, ubiquinol-cytochrome c reductase complex chaperone	Multiple_Complex	TC0200010805.hg.1	9.68	8.72	0.17	0.16	1.94	0.0003	0.0028	BCS1L	BCS1 homolog, ubiquinol-cytochrome c reductase complex chaperone	Multiple_Complex
TC0300013751.hg.1	4.65	4.6	0.29	0.26	1.04	0.2097	0.6757	BDH1	3-hydroxybutyrate dehydrogenase, type 1	Multiple_Complex	TC0300013751.hg.1	5.09	4.89	0.14	0.13	1.15	0.2089	0.3832	BDH1	3-hydroxybutyrate dehydrogenase, type 1	Multiple_Complex
TC0400012952.hg.1	9.62	9.51	0.21	0.18	1.08	0.3969	0.8008	BDH2	3-hydroxybutyrate dehydrogenase, type 2	Multiple_Complex	TC0400012952.hg.1	9.4	9.73	0.14	0.26	-1.26	0.106	0.2406	BDH2	3-hydroxybutyrate dehydrogenase, type 2	Multiple_Complex
TC1400010648.hg.1	9.01	9.28	0.17	0.08	-1.2	0.146	0.6115	BDKRB1	bradykinin receptor B1	Multiple_Complex	TC1400010648.hg.1	8.74	8.84	0.08	0.08	-1.07	0.4558	0.638	BDKRB1	bradykinin receptor B1	Multiple_Complex
TC1400010647.hg.1	6.29	6.37	0.27	0.15	-1.05	0.9619	0.9931	BDKRB2	bradykinin receptor B2	Coding	TC1400010647.hg.1	6.45	9.36	0.2	0.03	-7.49	1.48e-08	2.96e-06	BDKRB2	bradykinin receptor B2	Coding
TC1100010410.hg.1	5.75	7.07	0.45	0.22	-2.5	0.0018	0.1237	BDNF	brain-derived neurotrophic factor	Multiple_Complex	TC1100010410.hg.1	7.12	7.53	0.3	0.62	-1.33	0.3045	0.4942	BDNF	brain-derived neurotrophic factor	Multiple_Complex
TC0500007725.hg.1	9.6	9.57	0.18	0.27	1.02	0.4254	0.8151	BDP1	B double prime 1, subunit of RNA polymerase III transcription initiation factor IIIB	Multiple_Complex	TC0500007725.hg.1	9.35	9.25	0.2	0.01	1.07	0.8848	0.9406	BDP1	B double prime 1, subunit of RNA polymerase III transcription initiation factor IIIB	Multiple_Complex
TC1600008122.hg.1	7.98	8	0.19	0.33	-1.02	0.5929	0.8862	BEAN1	brain expressed, associated with NEDD4, 1	Multiple_Complex	TC1600008122.hg.1	7.62	7.28	0.33	0.31	1.26	0.3642	0.5532	BEAN1	brain expressed, associated with NEDD4, 1	Multiple_Complex
TC1600011550.hg.1	3.72	3.67	0.25	0.17	1.04	0.5687	0.8777	BEAN1-AS1	BEAN1 antisense RNA 1	Multiple_Complex	TC1600011550.hg.1	4.13	4.5	0.24	0.38	-1.3	0.1382	0.2898	BEAN1-AS1	BEAN1 antisense RNA 1	Multiple_Complex
TC1700010748.hg.1	10.72	10.81	0.16	0.09	-1.07	0.8704	0.9725	BECN1	beclin 1, autophagy related	Multiple_Complex	TC1700010748.hg.1	10.46	9.72	0.11	0.14	1.66	0.0006	0.005	BECN1	beclin 1, autophagy related	Multiple_Complex
TC0100012176.hg.1	4.12	4.08	0.34	0.22	1.03	0.63	0.9017	BECN2	beclin 2	Coding	TC0100012176.hg.1	4.06	4.11	0.25	0.34	-1.03	0.3011	0.4903	BECN2	beclin 2	Coding
TC1400010198.hg.1	3.45	3.72	0.37	0.07	-1.2	0.7625	0.9443	BEGAIN	brain-enriched guanylate kinase-associated	Multiple_Complex	TC1400010198.hg.1	3.93	4.19	0.23	0.18	-1.19	0.3942	0.5812	BEGAIN	brain-enriched guanylate kinase-associated	Multiple_Complex
TC0X00009184.hg.1	2.87	2.79	0.27	0.08	1.05	0.3295	0.7639	BEND2	BEN domain containing 2	Multiple_Complex	TC0X00009184.hg.1	3.14	3.57	0.13	0.29	-1.35	0.04	0.117	BEND2	BEN domain containing 2	Multiple_Complex
TC0600012750.hg.1	4.55	4.88	0.32	0.3	-1.26	0.5935	0.8864	BEND3	BEN domain containing 3	Multiple_Complex	TC0600012750.hg.1	4.71	4.34	0.09	0.22	1.29	0.0694	0.1764	BEND3	BEN domain containing 3	Multiple_Complex
TC0400010553.hg.1	2.96	2.82	0.16	0.17	1.1	0.0502	0.446	BEND4	BEN domain containing 4	Multiple_Complex	TC0400010553.hg.1	2.96	2.99	0.01	0.07	-1.02	0.859	0.9267	BEND4	BEN domain containing 4	Multiple_Complex
TC0100014134.hg.1	7.19	7.25	0.23	0.31	-1.04	0.2452	0.6998	BEND5	BEN domain containing 5	Multiple_Complex	TC0100014134.hg.1	7.42	7.7	0.49	0.29	-1.21	0.452	0.6349	BEND5	BEN domain containing 5	Multiple_Complex
TC0600008343.hg.1	9.48	9.64	0.2	0.09	-1.11	0.156	0.6223	BEND6	BEN domain containing 6	Multiple_Complex	TC0600008343.hg.1	9.39	9	0.07	0.38	1.31	0.0662	0.1704	BEND6	BEN domain containing 6	Multiple_Complex
TC1000012522.hg.1	5.49	5.56	0.05	0.07	-1.05	0.3494	0.7748	BEND7	BEN domain containing 7	Multiple_Complex	TC1000012522.hg.1	5.71	5.79	0.14	0.31	-1.06	0.4695	0.6511	BEND7	BEN domain containing 7	Multiple_Complex
TC1100007826.hg.1	6.57	6.82	0.2	0.29	-1.19	0.6031	0.8902	BEST1	bestrophin 1	Multiple_Complex	TC1100007826.hg.1	6.82	6.78	0.27	0.11	1.03	0.9952	0.998	BEST1	bestrophin 1	Multiple_Complex
TC1900007090.hg.1	5.55	5.69	0.24	0.12	-1.1	0.0831	0.5196	BEST2	bestrophin 2	Coding	TC1900007090.hg.1	5.84	6.22	0.04	0.38	-1.31	0.107	0.2422	BEST2	bestrophin 2	Coding
TC1200011225.hg.1	3.03	2.91	0.03	0.01	1.08	0.3743	0.7896	BEST3	bestrophin 3	Multiple_Complex	TC1200011225.hg.1	3.28	3.49	0.23	0.12	-1.15	0.1922	0.3624	BEST3	bestrophin 3	Multiple_Complex
TC0100013991.hg.1	3.11	3.24	0.11	0.14	-1.09	0.6236	0.8979	BEST4	bestrophin 4	Coding	TC0100013991.hg.1	3.58	3.37	0.27	0.2	1.15	0.7451	0.857	BEST4	bestrophin 4	Coding
TC0700011813.hg.1	11.3	11.43	0.25	0.16	-1.09	0.2715	0.7195	BET1	Bet1 golgi vesicular membrane trafficking protein	Multiple_Complex	TC0700011813.hg.1	11.33	11.37	0.21	0.1	-1.03	0.5184	0.6932	BET1	Bet1 golgi vesicular membrane trafficking protein	Multiple_Complex
TC1100013121.hg.1	9.55	10.05	0.26	0.14	-1.41	0.0906	0.5323	BET1L	Bet1 golgi vesicular membrane trafficking protein-like	Multiple_Complex	TC1100013121.hg.1	9.82	9.6	0.19	0.12	1.17	0.2423	0.4232	BET1L	Bet1 golgi vesicular membrane trafficking protein-like	Multiple_Complex
TC0X00010399.hg.1	4.56	4.46	0.23	0.05	1.07	0.5058	0.8516	BEX1	brain expressed X-linked 1	Multiple_Complex	TC0X00010399.hg.1	4.9	5.17	0.09	0.16	-1.2	0.1416	0.294	BEX1	brain expressed X-linked 1	Multiple_Complex
TC0X00010409.hg.1	4.77	4.72	0.22	0.24	1.04	0.9781	0.9951	BEX2	brain expressed X-linked 2	Coding	TC0X00010409.hg.1	4.4	4.44	0.24	0.36	-1.03	0.7152	0.8397	BEX2	brain expressed X-linked 2	Coding
TC0X00007999.hg.1	7.31	7.25	0.03	0.32	1.04	0.5367	0.8652	BEX4	brain expressed X-linked 4	Multiple_Complex	TC0X00007999.hg.1	7.41	7.69	0.17	0.13	-1.21	0.1616	0.3223	BEX4	brain expressed X-linked 4	Multiple_Complex
TC0X00010382.hg.1	4.14	4.04	0.26	0.27	1.07	0.946	0.9897	BEX5	brain expressed X-linked 5	Multiple_Complex	TC0X00010382.hg.1	3.66	4.21	0.31	0.19	-1.46	0.0172	0.0619	BEX5	brain expressed X-linked 5	Multiple_Complex
TC1600006995.hg.1	13.23	13.15	0.19	0.07	1.05	0.4168	0.8118	BFAR	bifunctional apoptosis regulator	Multiple_Complex	TC1600006995.hg.1	12.87	12.81	0.12	0.08	1.04	0.8305	0.9095	BFAR	bifunctional apoptosis regulator	Multiple_Complex
TC2000008493.hg.1	4.35	4.35	0.23	0.21	-1	0.5327	0.8628	BFSP1	beaded filament structural protein 1, filensin	Multiple_Complex	TC2000008493.hg.1	4.94	4.98	0.14	0.08	-1.03	0.7503	0.8603	BFSP1	beaded filament structural protein 1, filensin	Multiple_Complex
TC0300008856.hg.1	5.5	5.45	0.23	0.16	1.04	0.7671	0.9461	BFSP2	beaded filament structural protein 2, phakinin	Multiple_Complex	TC0300008856.hg.1	4.99	5.12	0.19	0.09	-1.1	0.1922	0.3624	BFSP2	beaded filament structural protein 2, phakinin	Multiple_Complex
TC0X00008785.hg.1	17.18	17.3	0.07	0.03	-1.08	0.2662	0.7159	BGN	biglycan	Multiple_Complex	TC0X00008785.hg.1	17.41	17.85	0.08	0.04	-1.35	0.0128	0.0492	BGN	biglycan	Multiple_Complex
TC1700006499.hg.1	4.34	4.1	0.17	0.2	1.18	0.1735	0.6395	BHLHA9	basic helix-loop-helix family, member a9	Coding	TC1700006499.hg.1	4.41	4.24	0.17	0.37	1.13	0.7798	0.8791	BHLHA9	basic helix-loop-helix family, member a9	Coding
TC0700008454.hg.1	12.48	12.32	0.14	0.14	1.11	0.4208	0.8138	BHLHA15	basic helix-loop-helix family, member a15	Multiple_Complex	TC0700008454.hg.1	11.88	12.57	0.24	0.36	-1.62	0.1299	0.2776	BHLHA15	basic helix-loop-helix family, member a15	Multiple_Complex
TC0X00011314.hg.1	7.12	6.86	0.14	0.3	1.2	0.5336	0.8633	BHLHB9	basic helix-loop-helix domain containing, class B, 9	Multiple_Complex	TC0X00011314.hg.1	7.1	7	0.29	0.01	1.07	0.4253	0.6109	BHLHB9	basic helix-loop-helix domain containing, class B, 9	Multiple_Complex
TC0800007828.hg.1	3.42	3.51	0.12	0.11	-1.07	0.7952	0.9535	BHLHE22	basic helix-loop-helix family, member e22	Coding	TC0800007828.hg.1	3.43	3.55	0.12	0.15	-1.09	0.3629	0.5523	BHLHE22	basic helix-loop-helix family, member e22	Coding
TC2000009789.hg.1	5.54	5.64	0.22	0.09	-1.07	0.3964	0.8005	BHLHE23	basic helix-loop-helix family, member e23	Coding	TC2000009789.hg.1	5.52	5.33	0.14	0.16	1.14	0.211	0.3857	BHLHE23	basic helix-loop-helix family, member e23	Coding
TC0300006483.hg.1	13.75	13.72	0.11	0.08	1.02	0.6238	0.8979	BHLHE40	basic helix-loop-helix family, member e40	Multiple_Complex	TC0300006483.hg.1	13.59	12.64	0.09	0.24	1.92	7.19e-05	0.001	BHLHE40	basic helix-loop-helix family, member e40	Multiple_Complex
TC1200010182.hg.1	12.56	12.71	0.03	0.1	-1.11	0.1798	0.646	BHLHE41	basic helix-loop-helix family, member e41	Multiple_Complex	TC1200010182.hg.1	12.51	11.24	0.09	0.18	2.41	1.61e-05	0.0003	BHLHE41	basic helix-loop-helix family, member e41	Multiple_Complex
TC1900008345.hg.1	4.87	4.93	0.1	0.34	-1.04	0.6725	0.9176	BHMG1	basic helix-loop-helix and HMG box domain containing 1	Multiple_Complex	TC1900008345.hg.1	4.79	4.71	0.38	0.28	1.06	0.3987	0.5855	BHMG1	basic helix-loop-helix and HMG box domain containing 1	Multiple_Complex
TC0500007876.hg.1	4.85	4.97	0.37	0.13	-1.09	0.5109	0.8527	BHMT	betaine--homocysteine S-methyltransferase	Multiple_Complex	TC0500007876.hg.1	5.09	4.97	0.18	0.15	1.09	0.6944	0.8264	BHMT	betaine--homocysteine S-methyltransferase	Multiple_Complex
TC0500007875.hg.1	8.08	8.58	0.06	0.38	-1.41	0.2358	0.6928	BHMT2	betaine--homocysteine S-methyltransferase 2	Multiple_Complex	TC0500007875.hg.1	8.19	8.24	0.29	0.28	-1.04	0.4377	0.6224	BHMT2	betaine--homocysteine S-methyltransferase 2	Multiple_Complex
TC1000007703.hg.1	14.12	14.18	0.03	0.07	-1.04	0.4704	0.8356	BICC1	BicC family RNA binding protein 1	Multiple_Complex	TC1000007703.hg.1	14.09	15.15	0.03	0.03	-2.08	1.87e-05	0.0004	BICC1	BicC family RNA binding protein 1	Multiple_Complex
TC1200007262.hg.1	8.46	8.47	0.07	0.26	-1.01	0.5542	0.8726	BICD1	bicaudal D homolog 1 (Drosophila)	Multiple_Complex	TC1200007262.hg.1	8.25	8.99	0.25	0.39	-1.68	0.0244	0.0807	BICD1	bicaudal D homolog 1 (Drosophila)	Multiple_Complex
TC0900010808.hg.1	7.64	7.2	0.04	0.11	1.36	0.0159	0.3114	BICD2	bicaudal D homolog 2 (Drosophila)	Multiple_Complex	TC0900010808.hg.1	7.23	7.76	0.09	0.19	-1.44	0.0024	0.0136	BICD2	bicaudal D homolog 2 (Drosophila)	Multiple_Complex
TC0900010809.hg.1	6.54	6.49	0.42	0.63	1.04	0.8028	0.9553	BICD2	Memczak2013 ALT_ACCEPTOR, ALT_DONOR, coding, INTERNAL, intronic best transcript NM_001003800	NonCoding	TC0900010809.hg.1	6.26	6.52	0.42	0.44	-1.2	0.3848	0.5722	BICD2	Memczak2013 ALT_ACCEPTOR, ALT_DONOR, coding, INTERNAL, intronic best transcript NM_001003800	NonCoding
TC2200007906.hg.1	9.81	9.56	0.17	0.18	1.19	0.031	0.3901	BID	BH3 interacting domain death agonist	Multiple_Complex	TC2200007906.hg.1	9.4	8.3	0.1	0.26	2.15	0.0004	0.0036	BID	BH3 interacting domain death agonist	Multiple_Complex
TC2200007544.hg.1	6.32	6.33	0.07	0.14	-1	0.5434	0.8686	BIK	BCL2-interacting killer (apoptosis-inducing)	Coding	TC2200007544.hg.1	6.37	6.15	0.06	0.22	1.16	0.2438	0.4247	BIK	BCL2-interacting killer (apoptosis-inducing)	Coding
TC0200014160.hg.1	10.99	10.76	0.01	0.02	1.17	0.0554	0.4593	BIN1	bridging integrator 1	Multiple_Complex	TC0200014160.hg.1	10.38	10.54	0.05	0.15	-1.12	0.338	0.5288	BIN1	bridging integrator 1	Multiple_Complex
TC1200010703.hg.1	3.1	3.49	0.32	0.22	-1.32	0.6835	0.9203	BIN2	bridging integrator 2	Multiple_Complex	TC1200010703.hg.1	3.32	3.42	0.25	0.25	-1.07	0.2817	0.4693	BIN2	bridging integrator 2	Multiple_Complex
TC0800009853.hg.1	9.35	9.3	0.09	0.07	1.04	0.7934	0.953	BIN3	bridging integrator 3	Multiple_Complex	TC0800009853.hg.1	9.15	9.16	0.1	0.11	-1.01	0.9745	0.9872	BIN3	bridging integrator 3	Multiple_Complex
TC0800009854.hg.1	4.3	4.94	0.15	0.06	-1.56	0.0009	0.0895	BIN3-IT1	BIN3 intronic transcript 1	Multiple_Complex	TC0800009854.hg.1	5.27	5.21	0.13	0.19	1.04	0.4417	0.6256	BIN3-IT1	BIN3 intronic transcript 1	Multiple_Complex
TC1100013088.hg.1	10.22	10.06	0.21	0.08	1.12	0.7965	0.9538	BIRC2	baculoviral IAP repeat containing 2	Multiple_Complex	TC1100013088.hg.1	9.74	10.06	0.06	0.32	-1.25	0.0967	0.2246	BIRC2	baculoviral IAP repeat containing 2	Multiple_Complex
TC1100012119.hg.1	4.31	4.78	0.22	0.44	-1.39	0.1483	0.6136	BIRC3	Memczak2013 ANTISENSE, CDS, coding, INTERNAL best transcript NM_182962	NonCoding	TC1100013087.hg.1	4.84	5.34	0.3	0.25	-1.41	0.0321	0.0994	BIRC3	baculoviral IAP repeat containing 3	Multiple_Complex
TC1100013087.hg.1	4.62	4.85	0.4	0.27	-1.18	0.4692	0.8353	BIRC3	baculoviral IAP repeat containing 3	Multiple_Complex	TC1100012119.hg.1	4.73	4.91	0.21	0.21	-1.13	0.6726	0.8117	BIRC3	Memczak2013 ANTISENSE, CDS, coding, INTERNAL best transcript NM_182962	NonCoding
TC1700009043.hg.1	7.54	6.77	0.05	0.11	1.7	0.0003	0.0508	BIRC5	baculoviral IAP repeat containing 5	Multiple_Complex	TC1700009043.hg.1	6.53	5.13	0.19	0.52	2.63	0.0003	0.0028	BIRC5	baculoviral IAP repeat containing 5	Multiple_Complex
TC0200007184.hg.1	9.83	10.15	0.08	0.15	-1.25	0.0115	0.2783	BIRC6	baculoviral IAP repeat containing 6	Multiple_Complex	TC0200007188.hg.1	5.64	6.32	0.45	0.49	-1.6	0.11	0.2469	BIRC6	Transcript Identified by AceView, Entrez Gene ID(s) 57448	Coding
TC0200007188.hg.1	6.68	5.9	0.51	0.44	1.73	0.142	0.6059	BIRC6	Transcript Identified by AceView, Entrez Gene ID(s) 57448	Coding	TC0200007194.hg.1	5.67	5.63	0.17	0.57	1.03	0.9121	0.9558	BIRC6	Transcript Identified by AceView, Entrez Gene ID(s) 57448	Unassigned
TC0200007194.hg.1	4.8	5.41	0.92	0.09	-1.53	0.024	0.3588	BIRC6	Transcript Identified by AceView, Entrez Gene ID(s) 57448	Unassigned	TC0200007184.hg.1	10.02	9.84	0.09	0.09	1.14	0.2404	0.4213	BIRC6	baculoviral IAP repeat containing 6	Multiple_Complex
TC2000008052.hg.1	6.05	6.37	0.12	0.31	-1.25	0.258	0.7096	BIRC7	baculoviral IAP repeat containing 7	Coding	TC2000008052.hg.1	5.97	6.02	0.19	0.53	-1.04	0.1127	0.2509	BIRC7	baculoviral IAP repeat containing 7	Coding
TC1900011339.hg.1	4.12	4.39	0.22	0.27	-1.21	0.5966	0.8883	BIRC8	baculoviral IAP repeat containing 8	Coding	TC1900011339.hg.1	4.26	4.31	0.24	0.12	-1.03	0.3283	0.5188	BIRC8	baculoviral IAP repeat containing 8	Coding
TC1300009993.hg.1	10.14	9.96	0.08	0.11	1.14	0.3182	0.7582	BIVM	basic, immunoglobulin-like variable motif containing	Multiple_Complex	TC1300009993.hg.1	9.78	10.04	0.01	0.09	-1.19	0.0634	0.1651	BIVM	basic, immunoglobulin-like variable motif containing	Multiple_Complex
TC1300009992.hg.1	9.63	9.56	0.15	0.15	1.05	0.7107	0.9287	BIVM-ERCC5	BIVM-ERCC5 readthrough	Multiple_Complex	TC1300009992.hg.1	9.18	9.4	0.07	0.01	-1.16	0.1165	0.2568	BIVM-ERCC5	BIVM-ERCC5 readthrough	Multiple_Complex
TC0100018556.hg.1	4.4	4.47	0.25	0.3	-1.05	0.3865	0.7974	BLACAT1; LEMD1	bladder cancer associated transcript 1 (non-protein coding); LEM domain containing 1	NonCoding	TC0100018556.hg.1	4.27	4.55	0.29	0.32	-1.21	0.2377	0.4179	BLACAT1; LEMD1	bladder cancer associated transcript 1 (non-protein coding); LEM domain containing 1	NonCoding
TC0700013178.hg.1	3.31	3.44	0.16	0.18	-1.09	0.2843	0.7298	BLACE	B-cell acute lymphoblastic leukemia expressed	Multiple_Complex	TC0700013178.hg.1	4.18	4.24	0.23	0.16	-1.04	0.4983	0.6762	BLACE	B-cell acute lymphoblastic leukemia expressed	Multiple_Complex
TC2000010009.hg.1	4.7	4.89	0.31	0.24	-1.14	0.1975	0.6644	BLCAP	bladder cancer associated protein	NonCoding	TC2000010009.hg.1	5.3	5.86	0.23	0.06	-1.47	0.0079	0.034	BLCAP	bladder cancer associated protein	NonCoding
TC2000010010.hg.1	10.85	10.67	0.1	0.09	1.13	0.1051	0.5561	BLCAP	bladder cancer associated protein	Multiple_Complex	TC2000010010.hg.1	10.13	9.73	0.13	0.43	1.32	0.2091	0.3833	BLCAP	bladder cancer associated protein	Multiple_Complex
TC1100012583.hg.1	13.25	13.46	0.04	0.04	-1.16	0.0787	0.5094	BLID; MIR100HG	BH3-like motif containing, cell death inducer; mir-100-let-7a-2 cluster host gene	Multiple_Complex	TC1100012583.hg.1	13.29	13.86	0.03	0.18	-1.48	0.0025	0.0139	BLID; MIR100HG	BH3-like motif containing, cell death inducer; mir-100-let-7a-2 cluster host gene	Multiple_Complex
TC0800006746.hg.1	5.23	5.31	0.26	0.16	-1.05	0.2028	0.6686	BLK	BLK proto-oncogene, Src family tyrosine kinase	Multiple_Complex	TC0800006748.hg.1	5.66	6.4	0.07	0.43	-1.67	0.0089	0.0374	BLK	Transcript Identified by AceView, Entrez Gene ID(s) 640	Unassigned
TC0800006748.hg.1	6.07	6	0.17	0.12	1.05	0.7186	0.9316	BLK	Transcript Identified by AceView, Entrez Gene ID(s) 640	Unassigned	TC0800006746.hg.1	5.29	4.99	0.17	0.4	1.22	0.5582	0.7268	BLK	BLK proto-oncogene, Src family tyrosine kinase	Multiple_Complex
TC1500008328.hg.1	6.92	6.45	0.38	0.2	1.39	0.4477	0.8254	BLM	Bloom syndrome, RecQ helicase-like	Multiple_Complex	TC1500008328.hg.1	5.99	5.35	0.38	0.36	1.56	0.0637	0.1658	BLM	Bloom syndrome, RecQ helicase-like	Multiple_Complex
TC1700010274.hg.1	10.18	10.02	0.28	0.11	1.12	0.9088	0.9811	BLMH	bleomycin hydrolase	Multiple_Complex	TC1700010274.hg.1	9.65	9.6	0.03	0.19	1.04	0.8557	0.9248	BLMH	bleomycin hydrolase	Multiple_Complex
TC1000011515.hg.1	3.85	3.88	0.08	0.15	-1.02	0.7764	0.9485	BLNK	B-cell linker	Multiple_Complex	TC1000011516.hg.1	6.7	7.98	0.21	0.44	-2.42	0.0028	0.0155	BLNK	Memczak2013 ALT_ACCEPTOR, ALT_DONOR, coding, INTERNAL, intronic best transcript NM_013314	NonCoding
TC1000011516.hg.1	7.59	7	0.15	0.31	1.51	0.0199	0.3367	BLNK	Memczak2013 ALT_ACCEPTOR, ALT_DONOR, coding, INTERNAL, intronic best transcript NM_013314	NonCoding	TC1000011515.hg.1	3.94	4.21	0.23	0.2	-1.21	0.1459	0.3002	BLNK	B-cell linker	Multiple_Complex
TC1200012640.hg.1	13.31	13.23	0.2	0.05	1.06	0.3582	0.7814	BLOC1S1	biogenesis of lysosomal organelles complex-1, subunit 1	Multiple_Complex	TC1200012640.hg.1	12.72	12.39	0.09	0.14	1.26	0.0244	0.0806	BLOC1S1	biogenesis of lysosomal organelles complex-1, subunit 1	Multiple_Complex
TC1200012642.hg.1	8.61	8.72	0.2	0.06	-1.08	0.9654	0.9933	BLOC1S1-RDH5; RP11-644F5.10	BLOC1S1-RDH5 readthrough; Uncharacterized protein [Source:UniProtKB/TrEMBL;Acc:F8VNQ1]	Multiple_Complex	TC1200012642.hg.1	8.45	8.19	0.09	0.02	1.2	0.1435	0.2969	BLOC1S1-RDH5; RP11-644F5.10	BLOC1S1-RDH5 readthrough; Uncharacterized protein [Source:UniProtKB/TrEMBL;Acc:F8VNQ1]	Multiple_Complex
TC1000011606.hg.1	11.04	11.02	0.12	0.03	1.02	0.6838	0.9203	BLOC1S2	biogenesis of lysosomal organelles complex-1, subunit 2	Multiple_Complex	TC1000011606.hg.1	10.79	8.95	0.07	0.17	3.58	8.88e-07	4.25e-05	BLOC1S2	biogenesis of lysosomal organelles complex-1, subunit 2	Multiple_Complex
TC1900011767.hg.1	10.26	10.22	0.2	0.09	1.02	0.8135	0.9572	BLOC1S3	biogenesis of lysosomal organelles complex-1, subunit 3	Multiple_Complex	TC1900011767.hg.1	9.95	9.69	0.15	0.04	1.2	0.0763	0.1895	BLOC1S3	biogenesis of lysosomal organelles complex-1, subunit 3	Multiple_Complex
TC0400006699.hg.1	6.76	6.76	0.37	0.32	-1.01	0.6028	0.8902	BLOC1S4	biogenesis of lysosomal organelles complex-1, subunit 4, cappuccino	Coding	TC0400006699.hg.1	6.11	6.28	0.06	0.06	-1.12	0.2556	0.4381	BLOC1S4	biogenesis of lysosomal organelles complex-1, subunit 4, cappuccino	Coding
TC0600014238.hg.1	7.69	7.72	0.36	0.08	-1.02	0.2595	0.71	BLOC1S5	biogenesis of lysosomal organelles complex-1, subunit 5, muted	Multiple_Complex	TC0600014238.hg.1	7.76	8.04	0.02	0.26	-1.21	0.0311	0.0969	BLOC1S5	biogenesis of lysosomal organelles complex-1, subunit 5, muted	Multiple_Complex
TC0600014235.hg.1	14.06	14.06	0.09	0.07	-1	0.7192	0.9319	BLOC1S5-TXNDC5	BLOC1S5-TXNDC5 readthrough (NMD candidate)	Multiple_Complex	TC0600014235.hg.1	14.02	13.47	0.13	0.03	1.46	0.0082	0.035	BLOC1S5-TXNDC5	BLOC1S5-TXNDC5 readthrough (NMD candidate)	Multiple_Complex
TC1500010736.hg.1	12.34	12.29	0.03	0.14	1.03	0.6519	0.9109	BLOC1S6	biogenesis of lysosomal organelles complex-1, subunit 6, pallidin	Multiple_Complex	TC1500010736.hg.1	12.08	11.87	0.08	0.24	1.16	0.1379	0.2892	BLOC1S6	biogenesis of lysosomal organelles complex-1, subunit 6, pallidin	Multiple_Complex
TC0700007352.hg.1	9.41	9.33	0.07	0.18	1.06	0.6464	0.9091	BLVRA	biliverdin reductase A	Multiple_Complex	TC0700007352.hg.1	9.03	8.54	0.16	0.16	1.4	0.0038	0.0195	BLVRA	biliverdin reductase A	Multiple_Complex
TC1900010708.hg.1	9.69	9.86	0.11	0.16	-1.13	0.3341	0.7661	BLVRB	biliverdin reductase B	Multiple_Complex	TC1900010708.hg.1	9.5	8.79	0.17	0.4	1.63	0.0178	0.0634	BLVRB	biliverdin reductase B	Multiple_Complex
TC0100010546.hg.1	11.62	11.52	0.03	0.08	1.07	0.2644	0.7145	BLZF1	basic leucine zipper nuclear factor 1	Multiple_Complex	TC0100010546.hg.1	11.17	10.86	0.06	0.02	1.24	0.0789	0.1942	BLZF1	basic leucine zipper nuclear factor 1	Multiple_Complex
TC1500009082.hg.1	5.79	5.94	0.35	0.56	-1.11	0.5836	0.882	BMF	Bcl2 modifying factor	Multiple_Complex	TC1500009082.hg.1	5.96	7.12	0.34	0.32	-2.23	0.0017	0.0106	BMF	Bcl2 modifying factor	Multiple_Complex
TC0800006975.hg.1	12.43	12.39	0.2	0.08	1.03	0.5631	0.8751	BMP1	bone morphogenetic protein 1	Multiple_Complex	TC0800006975.hg.1	12.13	12.15	0.08	0.13	-1.02	0.7085	0.835	BMP1	bone morphogenetic protein 1	Multiple_Complex
TC2000006642.hg.1	4.97	5.32	0.57	0.03	-1.27	0.1629	0.6298	BMP2	bone morphogenetic protein 2	Coding	TC2000006642.hg.1	5.46	5.06	0.14	0.25	1.32	0.0928	0.2182	BMP2	bone morphogenetic protein 2	Coding
TC0400007938.hg.1	13.17	13.04	0.13	0.04	1.09	0.318	0.7579	BMP2K	BMP2 inducible kinase	Multiple_Complex	TC0400007938.hg.1	12.86	13.29	0.08	0.06	-1.34	0.0143	0.0537	BMP2K	BMP2 inducible kinase	Multiple_Complex
TC0400007962.hg.1	4.24	3.86	0.18	0.19	1.3	0.2149	0.6781	BMP3	bone morphogenetic protein 3	Coding	TC0400007962.hg.1	3.99	4.09	0.11	0.15	-1.07	0.2832	0.4712	BMP3	bone morphogenetic protein 3	Coding
TC1400009214.hg.1	5.16	5.35	0.21	0.15	-1.14	0.404	0.8046	BMP4	bone morphogenetic protein 4	Multiple_Complex	TC1400009214.hg.1	5.62	7.22	0.11	0.42	-3.03	3.11e-05	0.0005	BMP4	bone morphogenetic protein 4	Multiple_Complex
TC0600012113.hg.1	4.38	4.85	0.15	0.11	-1.39	0.0132	0.2928	BMP5	bone morphogenetic protein 5	Multiple_Complex	TC0600012113.hg.1	5.25	5.48	0.24	0.15	-1.17	0.4532	0.6361	BMP5	bone morphogenetic protein 5	Multiple_Complex
TC0600006873.hg.1	4.18	4.38	0.16	0.36	-1.15	0.2041	0.6695	BMP6	bone morphogenetic protein 6	Multiple_Complex	TC0600006873.hg.1	3.71	4.57	0.65	0.26	-1.82	0.157	0.3162	BMP6	bone morphogenetic protein 6	Multiple_Complex
TC2000009579.hg.1	4.12	4.13	0.36	0.28	-1.01	0.954	0.9909	BMP7	bone morphogenetic protein 7	Multiple_Complex	TC2000009579.hg.1	4.04	4.34	0.15	0.26	-1.23	0.0624	0.1634	BMP7	bone morphogenetic protein 7	Multiple_Complex
TC0100007909.hg.1	4.16	4.03	0.22	0.21	1.09	0.8532	0.9688	BMP8A	bone morphogenetic protein 8a	Coding	TC0100007909.hg.1	3.61	4.29	0.36	0.13	-1.61	0.0313	0.0975	BMP8A	bone morphogenetic protein 8a	Coding
TC0100013804.hg.1	2.99	2.9	0.07	0.49	1.06	0.4184	0.8125	BMP8B	bone morphogenetic protein 8b	Coding	TC0100013804.hg.1	3.1	3.52	0.31	0.26	-1.33	0.264	0.4478	BMP8B	bone morphogenetic protein 8b	Coding
TC0200012946.hg.1	3.19	3.39	0.14	0.04	-1.15	0.1291	0.5884	BMP10	bone morphogenetic protein 10	Coding	TC0200012946.hg.1	3.48	3.45	0.06	0.43	1.02	0.9214	0.9609	BMP10	bone morphogenetic protein 10	Coding
TC0X00007256.hg.1	3.36	3.11	0.11	0.21	1.18	0.316	0.7563	BMP15	bone morphogenetic protein 15	Coding	TC0X00007256.hg.1	3.27	3.44	0.14	0.11	-1.13	0.3835	0.5707	BMP15	bone morphogenetic protein 15	Coding
TC0700007149.hg.1	7.27	7.06	0.16	0.21	1.16	0.1483	0.6136	BMPER	BMP binding endothelial regulator	Multiple_Complex	TC0700007149.hg.1	6.85	7.38	0.22	0.38	-1.44	0.006	0.0277	BMPER	BMP binding endothelial regulator	Multiple_Complex
TC1000008315.hg.1	11.34	11.44	0.16	0.12	-1.07	0.3786	0.7926	BMPR1A	bone morphogenetic protein receptor type IA	Multiple_Complex	TC1000008315.hg.1	11.19	11.25	0.16	0.02	-1.04	0.6512	0.7964	BMPR1A	bone morphogenetic protein receptor type IA	Multiple_Complex
TC0400008183.hg.1	10.86	10.57	0.09	0.08	1.22	0.0325	0.3931	BMPR1B	bone morphogenetic protein receptor type IB	Multiple_Complex	TC0400008183.hg.1	10.43	9.72	0.08	0.22	1.64	0.0004	0.0036	BMPR1B	bone morphogenetic protein receptor type IB	Multiple_Complex
TC0200010489.hg.1	11.06	11.46	0.04	0.07	-1.31	0.0069	0.2256	BMPR2	bone morphogenetic protein receptor type II	Multiple_Complex	TC0200010489.hg.1	11.29	10.78	0.04	0.26	1.43	0.0347	0.1053	BMPR2	bone morphogenetic protein receptor type II	Multiple_Complex
TC1000007396.hg.1	10.49	10.29	0.14	0.14	1.15	0.1754	0.6417	BMS1	BMS1 ribosome biogenesis factor	Multiple_Complex	TC1000007396.hg.1	9.82	8.88	0.12	0.27	1.92	0.0014	0.0091	BMS1	BMS1 ribosome biogenesis factor	Multiple_Complex
TC2200009206.hg.1	8.31	8.22	0.63	0.05	1.06	0.8253	0.9605	BMS1P20; IGLV1-51; IGLV5-52	BMS1 ribosome biogenesis factor pseudogene 20; immunoglobulin lambda variable 1-51; immunoglobulin lambda variable 5-52	Multiple_Complex	TC2200009206.hg.1	7.8	7.3	0.17	0.25	1.41	0.0071	0.0314	BMS1P20; IGLV1-51; IGLV5-52	BMS1 ribosome biogenesis factor pseudogene 20; immunoglobulin lambda variable 1-51; immunoglobulin lambda variable 5-52	Multiple_Complex
TC0X00006676.hg.1	3.82	3.9	0.21	0.07	-1.05	0.6177	0.8955	BMX	BMX non-receptor tyrosine kinase	Multiple_Complex	TC0X00006676.hg.1	3.94	4.1	0.16	0.56	-1.12	0.4542	0.6371	BMX	BMX non-receptor tyrosine kinase	Multiple_Complex
TC1500010261.hg.1	7.61	7.25	0.12	0.09	1.28	0.0393	0.4157	BNC1	basonuclin 1	Coding	TC1500010261.hg.1	7.04	8.08	0.17	0.11	-2.06	0.0002	0.0018	BNC1	basonuclin 1	Coding
TC0900009606.hg.1	13.44	13.45	0.07	0.05	-1.01	0.8877	0.9758	BNC2	basonuclin 2	Multiple_Complex	TC0900009606.hg.1	13.29	13.43	0.08	0.14	-1.11	0.6578	0.8016	BNC2	basonuclin 2	Multiple_Complex
TC0500009490.hg.1	8.1	7.77	0.09	0.4	1.26	0.6716	0.9174	BNIP1	BCL2/adenovirus E1B 19kDa interacting protein 1	Coding	TC0500009490.hg.1	7.41	6.7	0.4	0.29	1.63	0.0088	0.0372	BNIP1	BCL2/adenovirus E1B 19kDa interacting protein 1	Coding
TC1500009623.hg.1	10.59	10.36	0.22	0.2	1.18	0.5188	0.8569	BNIP2	BCL2/adenovirus E1B 19kDa interacting protein 2	Multiple_Complex	TC1500009623.hg.1	10.18	10.17	0.21	0.07	1.01	0.7361	0.8514	BNIP2	BCL2/adenovirus E1B 19kDa interacting protein 2	Multiple_Complex
TC1000012329.hg.1	12.88	12.88	0.1	0.01	1	0.8752	0.9732	BNIP3	BCL2/adenovirus E1B 19kDa interacting protein 3	Multiple_Complex	TC1000012329.hg.1	12.83	14.33	0.07	0.09	-2.83	1.25e-06	5.37e-05	BNIP3	BCL2/adenovirus E1B 19kDa interacting protein 3	Multiple_Complex
TC0800007080.hg.1	14.8	14.94	0.03	0.09	-1.1	0.4687	0.8352	BNIP3L	BCL2/adenovirus E1B 19kDa interacting protein 3-like	Multiple_Complex	TC0800007080.hg.1	14.88	15.67	0.09	0.15	-1.73	0.0003	0.003	BNIP3L	BCL2/adenovirus E1B 19kDa interacting protein 3-like	Multiple_Complex
TC0100009936.hg.1	4.55	4.75	0.14	0.23	-1.15	0.0266	0.3691	BNIPL	BCL2/adenovirus E1B 19kD interacting protein like	Multiple_Complex	TC0100009936.hg.1	4.62	5.06	0.3	0.61	-1.35	0.7424	0.8552	BNIPL	BCL2/adenovirus E1B 19kD interacting protein like	Multiple_Complex
TC0300008355.hg.1	10.68	10.56	0.14	0.13	1.09	0.6533	0.9111	BOC	BOC cell adhesion associated, oncogene regulated	Multiple_Complex	TC0300008355.hg.1	10.42	11.81	0.17	0.29	-2.62	0.0001	0.0013	BOC	BOC cell adhesion associated, oncogene regulated	Multiple_Complex
TC0500012879.hg.1	10.47	10.32	0.14	0.13	1.11	0.9053	0.98	BOD1	biorientation of chromosomes in cell division 1	Multiple_Complex	TC0500012879.hg.1	10.29	9.87	0.17	0.27	1.34	0.1906	0.3602	BOD1	biorientation of chromosomes in cell division 1	Multiple_Complex
TC0400010085.hg.1	9.05	9.31	0.22	0.09	-1.2	0.1977	0.6644	BOD1L1	biorientation of chromosomes in cell division 1-like 1	Multiple_Complex	TC0400010085.hg.1	9.21	9.95	0.21	0.23	-1.67	0.0032	0.0168	BOD1L1	biorientation of chromosomes in cell division 1-like 1	Multiple_Complex
TC1800007392.hg.1	4.02	4.02	0.11	0.14	1	0.2766	0.7238	BOD1L2	biorientation of chromosomes in cell division 1-like 2	Coding	TC1800007392.hg.1	3.45	3.94	0.13	0.13	-1.4	0.0158	0.0579	BOD1L2	biorientation of chromosomes in cell division 1-like 2	Coding
TC0200011413.hg.1	5.52	5.57	0.24	0.26	-1.03	0.6036	0.8905	BOK	BCL2-related ovarian killer	Multiple_Complex	TC0200011413.hg.1	5.5	5.66	0.11	0.27	-1.11	0.0574	0.1535	BOK	BCL2-related ovarian killer	Multiple_Complex
TC0100009881.hg.1	7.82	7.9	0.26	0.14	-1.06	0.2324	0.6904	BOLA1	bolA family member 1	Multiple_Complex	TC0100009881.hg.1	7.99	7.57	0.12	0.22	1.34	0.0219	0.0743	BOLA1	bolA family member 1	Multiple_Complex
TC1600011513.hg.1	10.21	10.1	0.12	0.14	1.09	0.2142	0.6781	BOLA2; BOLA2B	bolA family member 2; bolA family member 2B	Multiple_Complex	TC1600011513.hg.1	9.75	8.29	0.17	0.28	2.75	3.83e-05	0.0006	BOLA2; BOLA2B	bolA family member 2; bolA family member 2B	Multiple_Complex
TC1600009956.hg.1	12.71	12.56	0.03	0.1	1.11	0.3411	0.7702	BOLA2B; BOLA2	bolA family member 2B; bolA family member 2	Multiple_Complex	TC1600009956.hg.1	12.1	11.01	0.11	0.21	2.12	0.0001	0.0015	BOLA2B; BOLA2	bolA family member 2B; bolA family member 2	Multiple_Complex
TC0200013095.hg.1	11.13	10.94	0.25	0.07	1.13	0.1575	0.6226	BOLA3	bolA family member 3	Multiple_Complex	TC0200013095.hg.1	10.69	8.73	0.03	0.46	3.89	1.08e-05	0.0002	BOLA3	bolA family member 3	Multiple_Complex
TC0200015352.hg.1	4.89	4.68	0.31	0.17	1.16	0.2535	0.7064	BOLL	boule homolog, RNA binding protein	Multiple_Complex	TC0200015352.hg.1	4.2	4.48	0.15	0.19	-1.21	0.2508	0.4328	BOLL	boule homolog, RNA binding protein	Multiple_Complex
TC0800012202.hg.1	11.25	11.16	0.08	0.06	1.07	0.4685	0.8352	BOP1; MIR7112	block of proliferation 1; microRNA 7112	Multiple_Complex	TC0800012202.hg.1	11.1	9.75	0.07	0.3	2.55	9.45e-05	0.0012	BOP1; MIR7112	block of proliferation 1; microRNA 7112	Multiple_Complex
TC1300007483.hg.1	7.31	6.88	0.38	0.3	1.35	0.1972	0.6644	BORA	bora, aurora kinase A activator	Multiple_Complex	TC1300007483.hg.1	6.89	6.07	0.16	0.45	1.77	0.0044	0.0217	BORA	bora, aurora kinase A activator	Multiple_Complex
TC1200006874.hg.1	7.13	7.15	0.18	0.35	-1.01	0.7152	0.9302	BORCS5	BLOC-1 related complex subunit 5	Multiple_Complex	TC1200006874.hg.1	6.96	7.02	0.21	0.24	-1.04	0.7698	0.8723	BORCS5	BLOC-1 related complex subunit 5	Multiple_Complex
TC1700009677.hg.1	6.05	6.33	0.44	0.39	-1.21	0.3295	0.7639	BORCS6	BLOC-1 related complex subunit 6	Multiple_Complex	TC1700009677.hg.1	6.31	6	0.57	0.14	1.24	0.277	0.4636	BORCS6	BLOC-1 related complex subunit 6	Multiple_Complex
TC1000012495.hg.1	8.76	8.67	0.31	0.09	1.06	0.2715	0.7195	BORCS7	BLOC-1 related complex subunit 7	Multiple_Complex	TC1000012495.hg.1	8.7	7.72	0.05	0.2	1.97	0.0003	0.0031	BORCS7	BLOC-1 related complex subunit 7	Multiple_Complex
TC1000012497.hg.1	5.71	6.11	0.27	0.04	-1.32	0.0792	0.5098	BORCS7-ASMT	BORCS7-ASMT readthrough (NMD candidate)	Multiple_Complex	TC1000012497.hg.1	5.71	5.87	0.19	0.15	-1.12	0.1666	0.3294	BORCS7-ASMT	BORCS7-ASMT readthrough (NMD candidate)	Multiple_Complex
TC1900010045.hg.1	8.59	8.45	0.18	0.21	1.1	0.196	0.6639	BORCS8; MEF2B; MEF2BNB-MEF2B	BLOC-1 related complex subunit 8; myocyte enhancer factor 2B; MEF2BNB-MEF2B readthrough	Multiple_Complex	TC1900010045.hg.1	8.23	7.98	0.05	0.22	1.19	0.0697	0.177	BORCS8; MEF2B; MEF2BNB-MEF2B	BLOC-1 related complex subunit 8; myocyte enhancer factor 2B; MEF2BNB-MEF2B readthrough	Multiple_Complex
TC0100008622.hg.1	4.66	4.36	0.28	0.37	1.23	0.8009	0.9543	boyboy; RP4-630A11.3; LEPR	Transcript Identified by AceView; Jeck2013 ALT_ACCEPTOR, ALT_DONOR, coding, INTERNAL, intronic best transcript NM_001003679; putative novel transcript	NonCoding	TC0100008622.hg.1	4.2	5.22	0.37	0.21	-2.02	0.0072	0.0318	boyboy; RP4-630A11.3; LEPR	Transcript Identified by AceView; Jeck2013 ALT_ACCEPTOR, ALT_DONOR, coding, INTERNAL, intronic best transcript NM_001003679; putative novel transcript	NonCoding
TC0700009232.hg.1	9.59	9.39	0.09	0.17	1.15	0.4068	0.8063	BPGM	2,3-bisphosphoglycerate mutase	Coding	TC0700009232.hg.1	9.21	9.68	0.18	0.24	-1.39	0.2176	0.3936	BPGM	2,3-bisphosphoglycerate mutase	Coding
TC0700009233.hg.1	6.26	6.56	0.56	0.3	-1.24	0.5994	0.8888	BPGM	Transcript Identified by AceView, Entrez Gene ID(s) 669	Unassigned	TC0700009233.hg.1	5.71	4.81	0.65	0.31	1.86	0.0069	0.0307	BPGM	Transcript Identified by AceView, Entrez Gene ID(s) 669	Unassigned
TC0600006659.hg.1	6.61	7.22	0.27	0.24	-1.52	0.1196	0.5742	BPHL	biphenyl hydrolase-like (serine hydrolase)	Multiple_Complex	TC0600006659.hg.1	7.01	6.03	0.21	0.32	1.98	0.001	0.007	BPHL	biphenyl hydrolase-like (serine hydrolase)	Multiple_Complex
TC2000009917.hg.1	4.99	5.26	0.14	0.42	-1.21	0.143	0.6071	BPI	bactericidal/permeability-increasing protein	Multiple_Complex	TC2000009918.hg.1	4.5	4.6	0.2	0.31	-1.07	0.9136	0.9567	BPI	bactericidal/permeability-increasing protein	Multiple_Complex
TC2000009918.hg.1	4.78	4.91	0.15	0.17	-1.09	0.832	0.9622	BPI	bactericidal/permeability-increasing protein	Multiple_Complex	TC2000009917.hg.1	4.93	4.64	0.29	0.14	1.22	0.1181	0.2594	BPI	bactericidal/permeability-increasing protein	Multiple_Complex
TC2000007149.hg.1	3.36	3.37	0.2	0.27	-1.01	0.9266	0.9851	BPIFA1	BPI fold containing family A, member 1	Coding	TC2000007149.hg.1	3.29	3.75	0.28	0.32	-1.38	0.2155	0.3911	BPIFA1	BPI fold containing family A, member 1	Coding
TC2000007145.hg.1	3.88	4.32	0.14	0.09	-1.36	0.0073	0.2303	BPIFA2	BPI fold containing family A, member 2	Coding	TC2000007145.hg.1	4.19	4.16	0.15	0.18	1.03	0.7116	0.8375	BPIFA2	BPI fold containing family A, member 2	Coding
TC2000007148.hg.1	3.45	3.45	0.11	0.42	-1	0.181	0.6465	BPIFA3	BPI fold containing family A, member 3	Multiple_Complex	TC2000007148.hg.1	3.6	3.73	0.29	0.22	-1.09	0.6813	0.8174	BPIFA3	BPI fold containing family A, member 3	Multiple_Complex
TC2000007150.hg.1	3.9	3.62	0.04	0.03	1.22	0.031	0.3901	BPIFB1	BPI fold containing family B, member 1	Multiple_Complex	TC2000007150.hg.1	3.92	3.48	0.14	0.2	1.36	0.0432	0.1239	BPIFB1	BPI fold containing family B, member 1	Multiple_Complex
TC2000007138.hg.1	3.47	3.85	0.12	0.19	-1.3	0.0298	0.3846	BPIFB2	BPI fold containing family B, member 2	Multiple_Complex	TC2000007138.hg.1	3.87	3.33	0.24	0.12	1.44	0.0062	0.0282	BPIFB2	BPI fold containing family B, member 2	Multiple_Complex
TC2000007141.hg.1	4.51	4.52	0.15	0.06	-1	0.8878	0.9758	BPIFB3	BPI fold containing family B, member 3	Coding	TC2000007141.hg.1	4.34	4.92	0.13	0.18	-1.5	0.0073	0.0321	BPIFB3	BPI fold containing family B, member 3	Coding
TC2000007142.hg.1	2.76	2.55	0.1	0.21	1.16	0.1764	0.6424	BPIFB4	BPI fold containing family B, member 4	Multiple_Complex	TC2000007142.hg.1	2.52	3.81	0.07	0.37	-2.44	9.82e-05	0.0012	BPIFB4	BPI fold containing family B, member 4	Multiple_Complex
TC2000007139.hg.1	4.12	4.22	0.35	0.17	-1.07	0.8637	0.9719	BPIFB6	BPI fold containing family B, member 6	Coding	TC2000007139.hg.1	3.69	3.98	0.19	0.67	-1.22	0.3531	0.5431	BPIFB6	BPI fold containing family B, member 6	Coding
TC2200008515.hg.1	4.01	3.83	0.08	0.32	1.13	0.9834	0.9963	BPIFC	BPI fold containing family C	Coding	TC2200008515.hg.1	3.63	4.13	0.43	0.3	-1.41	0.2108	0.3854	BPIFC	BPI fold containing family C	Coding
TC0100017368.hg.1	10.28	10.17	0.23	0.16	1.08	0.4929	0.8464	BPNT1	3(2), 5-bisphosphate nucleotidase 1	Multiple_Complex	TC0100017368.hg.1	9.74	8.81	0.23	0.37	1.9	0.0065	0.0291	BPNT1	3(2), 5-bisphosphate nucleotidase 1	Multiple_Complex
TC1700008709.hg.1	12.23	12.29	0.06	0.09	-1.04	0.71	0.9284	BPTF	bromodomain PHD finger transcription factor	Multiple_Complex	TC1700008709.hg.1	12.37	12.42	0.31	0.02	-1.04	0.2083	0.3826	BPTF	bromodomain PHD finger transcription factor	Multiple_Complex
TC0Y00006807.hg.1	2.75	3.06	0.3	0.22	-1.24	0.2303	0.689	BPY2B	basic charge, Y-linked, 2B	Multiple_Complex	TC0Y00006807.hg.1	3.52	3.69	0.18	0.38	-1.12	0.7403	0.8539	BPY2B	basic charge, Y-linked, 2B	Multiple_Complex
TC0Y00007255.hg.1	3.23	2.91	0.26	0.06	1.25	0.0641	0.4782	BPY2C	basic charge, Y-linked, 2C	Multiple_Complex	TC0Y00007255.hg.1	3.07	3.42	0.02	0.33	-1.27	0.0908	0.215	BPY2C	basic charge, Y-linked, 2C	Multiple_Complex
TC0Y00006775.hg.1	2.86	2.91	0.12	0.04	-1.03	0.8439	0.9651	BPY2C; BPY2	basic charge, Y-linked, 2C; basic charge, Y-linked, 2	Multiple_Complex	TC0Y00006775.hg.1	3.33	3.58	0.13	0.35	-1.19	0.7948	0.8882	BPY2C; BPY2	basic charge, Y-linked, 2C; basic charge, Y-linked, 2	Multiple_Complex
TC0700013629.hg.1	10.11	10.3	0.11	0.06	-1.14	0.1568	0.6224	BRAF	B-Raf proto-oncogene, serine/threonine kinase	Multiple_Complex	TC0700013629.hg.1	9.99	10.2	0.08	0.18	-1.15	0.2387	0.4192	BRAF	B-Raf proto-oncogene, serine/threonine kinase	Multiple_Complex
TC1200011946.hg.1	9.19	9.1	0.16	0.13	1.06	0.2152	0.6781	BRAP	BRCA1 associated protein	Multiple_Complex	TC1200011946.hg.1	8.83	9.04	0.01	0.18	-1.15	0.2158	0.3913	BRAP	BRCA1 associated protein	Multiple_Complex
TC0700010062.hg.1	5.7	5.72	0.1	0.27	-1.01	0.4021	0.8036	BRAT1	BRCA1-associated ATM activator 1	Multiple_Complex	TC0700010062.hg.1	5.61	5.63	0.31	0.14	-1.02	0.9851	0.9922	BRAT1	BRCA1-associated ATM activator 1	Multiple_Complex
TC1700010763.hg.1	7.06	6.82	0.3	0.31	1.18	0.2614	0.7114	BRCA1	breast cancer 1, early onset	Multiple_Complex	TC1700010763.hg.1	6.87	4.74	0.39	0.76	4.37	0.0011	0.0075	BRCA1	breast cancer 1, early onset	Multiple_Complex
TC1300006802.hg.1	8.9	8.28	0.06	0.29	1.54	0.0067	0.2218	BRCA2	breast cancer 2, early onset	Multiple_Complex	TC1300006802.hg.1	8.39	7.04	0.19	0.1	2.54	1e-05	0.0002	BRCA2	breast cancer 2, early onset	Multiple_Complex
TC0X00011334.hg.1	10.7	10.49	0.11	0.18	1.16	0.0631	0.4754	BRCC3	BRCA1/BRCA2-containing complex subunit 3	Multiple_Complex	TC0X00011334.hg.1	10.27	9.4	0.14	0.29	1.83	0.0011	0.0076	BRCC3	BRCA1/BRCA2-containing complex subunit 3	Multiple_Complex
TC2200009121.hg.1	8.32	8.41	0.18	0.27	-1.07	0.7871	0.952	BRD1	bromodomain containing 1	Multiple_Complex	TC2200009121.hg.1	8.27	9.07	0.34	0.06	-1.74	0.0078	0.0336	BRD1	bromodomain containing 1	Multiple_Complex
TC0600007675.hg.1	12.62	12.68	0.07	0.03	-1.05	0.6454	0.9089	BRD2	bromodomain containing 2	Multiple_Complex	TC0600007675.hg.1	12.36	12.03	0.07	0.15	1.25	0.0115	0.0455	BRD2	bromodomain containing 2	Multiple_Complex
TC0900011872.hg.1	9.81	9.62	0.08	0.29	1.14	0.8891	0.9761	BRD3	bromodomain containing 3	Multiple_Complex	TC0900011872.hg.1	9.39	9.66	0.2	0.16	-1.21	0.1615	0.3222	BRD3	bromodomain containing 3	Multiple_Complex
TC1900009859.hg.1	13.79	13.67	0.12	0.06	1.08	0.7975	0.9539	BRD4	bromodomain containing 4	Multiple_Complex	TC1900009859.hg.1	13.71	13.79	0.07	0.1	-1.06	0.5696	0.7354	BRD4	bromodomain containing 4	Multiple_Complex
TC1600010262.hg.1	11.19	11.05	0.1	0.07	1.1	0.3547	0.778	BRD7	bromodomain containing 7	Multiple_Complex	TC1600010262.hg.1	10.73	10.7	0.05	0.14	1.02	0.7453	0.8571	BRD7	bromodomain containing 7	Multiple_Complex
TC0500012162.hg.1	11.05	10.92	0.08	0.07	1.1	0.6879	0.9212	BRD8	bromodomain containing 8	Multiple_Complex	TC0500012162.hg.1	10.67	10.53	0.04	0.08	1.1	0.3203	0.5103	BRD8	bromodomain containing 8	Multiple_Complex
TC0500009826.hg.1	4.24	4.17	0.17	0.17	1.05	0.8218	0.9594	BRD9	Transcript Identified by AceView, Entrez Gene ID(s) 65980	Coding	TC0500009826.hg.1	4.11	3.94	0.13	0.38	1.13	0.5512	0.7212	BRD9	Transcript Identified by AceView, Entrez Gene ID(s) 65980	Coding
TC0500013283.hg.1	9.14	8.81	0.16	0.12	1.25	0.1107	0.5629	BRD9	bromodomain containing 9	Multiple_Complex	TC0500013283.hg.1	8.56	8.07	0.04	0.11	1.41	0.002	0.0118	BRD9	bromodomain containing 9	Multiple_Complex
TC0100009029.hg.1	9.43	9.42	0.3	0.25	1.01	0.5481	0.87	BRDT	bromodomain, testis-specific	Multiple_Complex	TC0100009029.hg.1	9.17	9.37	0.18	0.05	-1.15	0.3123	0.5016	BRDT	bromodomain, testis-specific	Multiple_Complex
TC0200016421.hg.1	13.1	13.35	0.12	0.12	-1.2	0.1703	0.6367	BRE	brain and reproductive organ-expressed (TNFRSF1A modulator)	Multiple_Complex	TC0200016421.hg.1	13.14	12.07	0.13	0.12	2.09	7.25e-05	0.001	BRE	brain and reproductive organ-expressed (TNFRSF1A modulator)	Multiple_Complex
TC1400010411.hg.1	7.84	7.7	0.24	0.28	1.11	0.4672	0.8351	BRF1	BRF1, RNA polymerase III transcription initiation factor 90 kDa subunit	Multiple_Complex	TC1400010411.hg.1	7.59	7.22	0.24	0.21	1.29	0.0452	0.1283	BRF1	BRF1, RNA polymerase III transcription initiation factor 90 kDa subunit	Multiple_Complex
TC0800010137.hg.1	7.87	7.96	0.34	0.23	-1.06	0.3754	0.7903	BRF2	BRF2, RNA polymerase III transcription initiation factor 50 kDa subunit	Multiple_Complex	TC0800010137.hg.1	7.26	7.14	0.12	0.17	1.09	0.4185	0.6052	BRF2	BRF2, RNA polymerase III transcription initiation factor 50 kDa subunit	Multiple_Complex
TC0700013405.hg.1	9.98	9.96	0.07	0.11	1.01	0.7235	0.9331	BRI3	brain protein I3	Multiple_Complex	TC0700013405.hg.1	9.72	9.7	0.17	0.09	1.01	0.4318	0.6169	BRI3	brain protein I3	Multiple_Complex
TC1200009300.hg.1	8.67	8.72	0.3	0.13	-1.04	0.7996	0.954	BRI3BP	BRI3 binding protein	Multiple_Complex	TC1200009300.hg.1	8.35	7.93	0.22	0.16	1.34	0.0767	0.1903	BRI3BP	BRI3 binding protein	Multiple_Complex
TC1600011462.hg.1	6.27	5.98	0.31	0.36	1.22	0.6821	0.92	BRICD5	BRICHOS domain containing 5	Multiple_Complex	TC1600011462.hg.1	5.62	5.34	0.1	0.4	1.21	0.8167	0.9015	BRICD5	BRICHOS domain containing 5	Multiple_Complex
TC0900011370.hg.1	5.06	5.64	0.28	0.24	-1.49	0.0492	0.443	BRINP1	bone morphogenetic protein/retinoic acid inducible neural-specific 1	Multiple_Complex	TC0900011370.hg.1	5.3	5.22	0.08	0.41	1.06	0.8522	0.9229	BRINP1	bone morphogenetic protein/retinoic acid inducible neural-specific 1	Multiple_Complex
TC0100010720.hg.1	4.82	4.66	0.12	0.04	1.12	0.1928	0.6615	BRINP2	bone morphogenetic protein/retinoic acid inducible neural-specific 2	Multiple_Complex	TC0100010720.hg.1	4.28	4.01	0.09	0.12	1.21	0.1044	0.238	BRINP2	bone morphogenetic protein/retinoic acid inducible neural-specific 2	Multiple_Complex
TC0100016755.hg.1	3.72	3.98	0.18	0.09	-1.2	0.0253	0.3631	BRINP3	bone morphogenetic protein/retinoic acid inducible neural-specific 3	Multiple_Complex	TC0100016755.hg.1	3.82	3.2	0.18	0.18	1.53	0.0257	0.0836	BRINP3	bone morphogenetic protein/retinoic acid inducible neural-specific 3	Multiple_Complex
TC1700011364.hg.1	6.96	7.35	0.06	0.12	-1.31	0.0058	0.2074	BRIP1	BRCA1 interacting protein C-terminal helicase 1	Multiple_Complex	TC1700011364.hg.1	7.35	6.35	0.17	0.59	2	0.0015	0.0094	BRIP1	BRCA1 interacting protein C-terminal helicase 1	Multiple_Complex
TC0500007122.hg.1	11.98	11.79	0.07	0.08	1.14	0.1616	0.6283	BRIX1	BRX1, biogenesis of ribosomes	Multiple_Complex	TC0500007122.hg.1	11.54	11.44	0.03	0.09	1.07	0.4077	0.5943	BRIX1	BRX1, biogenesis of ribosomes	Multiple_Complex
TC0300006577.hg.1	10.75	10.79	0.08	0.19	-1.03	0.637	0.905	BRK1	BRICK1, SCAR/WAVE actin-nucleating complex subunit	Multiple_Complex	TC0300006577.hg.1	10.38	10.54	0.17	0.15	-1.11	0.2915	0.4803	BRK1	BRICK1, SCAR/WAVE actin-nucleating complex subunit	Multiple_Complex
TC1100011284.hg.1	8.6	8.42	0.2	0.33	1.13	0.8672	0.9722	BRMS1	breast cancer metastasis suppressor 1	Multiple_Complex	TC1100011284.hg.1	7.98	7.73	0.39	0.1	1.19	0.0467	0.1312	BRMS1	breast cancer metastasis suppressor 1	Multiple_Complex
TC1400006913.hg.1	8.56	8.39	0.4	0.08	1.13	0.7643	0.9451	BRMS1L	breast cancer metastasis-suppressor 1-like	Multiple_Complex	TC1400006915.hg.1	5.31	5.53	0.44	0.74	-1.16	0.2428	0.4236	BRMS1L	Transcript Identified by AceView, Entrez Gene ID(s) 84312	Unassigned
TC1400006915.hg.1	5.31	5.62	0.07	0.5	-1.24	0.7368	0.9378	BRMS1L	Transcript Identified by AceView, Entrez Gene ID(s) 84312	Unassigned	TC1400006913.hg.1	7.99	7.51	0.23	0.28	1.39	0.0035	0.0182	BRMS1L	breast cancer metastasis-suppressor 1-like	Multiple_Complex
TC0100011695.hg.1	13.02	12.9	0.14	0.15	1.08	0.7362	0.9378	BROX	BRO1 domain and CAAX motif containing	Multiple_Complex	TC0100011695.hg.1	12.72	12.04	0.12	0.17	1.61	0.0015	0.0096	BROX	BRO1 domain and CAAX motif containing	Multiple_Complex
TC0300006555.hg.1	6.07	5.81	0.36	0.19	1.19	0.3381	0.7677	BRPF1	bromodomain and PHD finger containing 1	Multiple_Complex	TC0300006555.hg.1	5.85	6.36	0.2	0.26	-1.42	0.1921	0.3622	BRPF1	bromodomain and PHD finger containing 1	Multiple_Complex
TC0600007832.hg.1	8.41	8.63	0.18	0.17	-1.17	0.0497	0.4445	BRPF3	bromodomain and PHD finger containing 3	Multiple_Complex	TC0600007832.hg.1	8.48	8.32	0.05	0.13	1.12	0.71	0.8362	BRPF3	bromodomain and PHD finger containing 3	Multiple_Complex
TC0X00008532.hg.1	4.36	4.37	0.4	0.14	-1.01	0.5271	0.861	BRS3	bombesin-like receptor 3	Coding	TC0X00008532.hg.1	4.34	4.55	0.09	0.41	-1.16	0.336	0.5264	BRS3	bombesin-like receptor 3	Coding
TC1900008902.hg.1	4.61	4.81	0.16	0.04	-1.15	0.1572	0.6226	BRSK1	BR serine/threonine kinase 1	Multiple_Complex	TC1900008902.hg.1	4.73	5.06	0.05	0.39	-1.25	0.025	0.0821	BRSK1	BR serine/threonine kinase 1	Multiple_Complex
TC1100006516.hg.1	4.97	5.47	0.45	0.27	-1.42	0.3329	0.7654	BRSK2	BR serine/threonine kinase 2	Multiple_Complex	TC1100006516.hg.1	5.41	5.61	0.11	0.29	-1.15	0.3796	0.5666	BRSK2	BR serine/threonine kinase 2	Multiple_Complex
TC2100008165.hg.1	9.97	10.03	0.22	0.29	-1.04	0.8959	0.9785	BRWD1	bromodomain and WD repeat domain containing 1	Multiple_Complex	TC2100008165.hg.1	9.61	10.46	0.3	0.18	-1.8	0.0025	0.0139	BRWD1	bromodomain and WD repeat domain containing 1	Multiple_Complex
TC0X00010169.hg.1	8.4	8.81	0.09	0.19	-1.33	0.0185	0.3279	BRWD3	bromodomain and WD repeat domain containing 3	Multiple_Complex	TC0X00010169.hg.1	8.67	9.86	0.18	0.2	-2.27	0.0001	0.0014	BRWD3	bromodomain and WD repeat domain containing 3	Multiple_Complex
TC1100013174.hg.1	11.34	11.26	0.04	0.04	1.05	0.5225	0.8584	BSCL2	Berardinelli-Seip congenital lipodystrophy 2 (seipin)	Multiple_Complex	TC1100013174.hg.1	10.98	10.99	0.07	0.15	-1.01	0.9555	0.9784	BSCL2	Berardinelli-Seip congenital lipodystrophy 2 (seipin)	Multiple_Complex
TC0100013611.hg.1	9.28	9.24	0.18	0.07	1.03	0.5338	0.8634	BSDC1	BSD domain containing 1	Multiple_Complex	TC0100013611.hg.1	9.33	9.97	0.1	0.32	-1.56	0.0054	0.0254	BSDC1	BSD domain containing 1	Multiple_Complex
TC1900006470.hg.1	15.16	15.2	0.07	0.04	-1.02	0.7489	0.9411	BSG	basigin (Ok blood group)	Multiple_Complex	TC1900006470.hg.1	15.1	14.49	0.06	0.21	1.53	0.0143	0.0535	BSG	basigin (Ok blood group)	Multiple_Complex
TC0300007385.hg.1	4.99	5.14	0.37	0.21	-1.11	0.6111	0.8932	BSN	bassoon presynaptic cytomatrix protein	Multiple_Complex	TC0300007385.hg.1	5.12	5.23	0.25	0.18	-1.08	0.1388	0.2903	BSN	bassoon presynaptic cytomatrix protein	Multiple_Complex
TC0100008416.hg.1	4.42	4.79	0.21	0.21	-1.29	0.0501	0.4456	BSND	barttin CLCNK-type chloride channel accessory beta subunit	Coding	TC0100008416.hg.1	4.83	4.88	0.24	0.21	-1.04	0.4836	0.6627	BSND	barttin CLCNK-type chloride channel accessory beta subunit	Coding
TC1900011055.hg.1	3.78	3.55	0.46	0.05	1.17	0.3293	0.7639	BSPH1	binder of sperm protein homolog 1	Coding	TC1900011055.hg.1	3.2	3.21	0.23	0.12	-1.01	0.9273	0.9639	BSPH1	binder of sperm protein homolog 1	Coding
TC0900008487.hg.1	4.58	4.7	0.16	0.35	-1.09	0.3346	0.7661	BSPRY	B-box and SPRY domain containing	Multiple_Complex	TC0900008487.hg.1	4.29	4.03	0.11	0.22	1.19	0.3584	0.5482	BSPRY	B-box and SPRY domain containing	Multiple_Complex
TC0400012769.hg.1	10.23	10.11	0.07	0.13	1.08	0.7932	0.9528	BST1	bone marrow stromal cell antigen 1	Multiple_Complex	TC0400012769.hg.1	9.69	8.52	0.17	0.19	2.25	2.72e-05	0.0005	BST1	bone marrow stromal cell antigen 1	Multiple_Complex
TC1900009970.hg.1	2.65	2.65	0.15	0.18	-1	0.7993	0.954	BST2	bone marrow stromal cell antigen 2	Multiple_Complex	TC1900009970.hg.1	2.73	2.65	0.13	0.16	1.06	0.6743	0.8128	BST2	bone marrow stromal cell antigen 2	Multiple_Complex
TC1100012610.hg.1	5.9	5.76	0.21	0.09	1.1	0.9836	0.9963	BSX	brain-specific homeobox	Multiple_Complex	TC1100012610.hg.1	5.49	5.79	0.19	0.35	-1.23	0.2095	0.3839	BSX	brain-specific homeobox	Multiple_Complex
TC1000008452.hg.1	10.94	11.01	0.03	0.19	-1.05	0.7499	0.9415	BTAF1	BTAF1 RNA polymerase II, B-TFIID transcription factor-associated, 170kDa	Multiple_Complex	TC1000008452.hg.1	10.83	11.14	0.16	0.08	-1.24	0.0335	0.1026	BTAF1	BTAF1 RNA polymerase II, B-TFIID transcription factor-associated, 170kDa	Multiple_Complex
TC1500010256.hg.1	13.16	13.12	0.02	0.18	1.03	0.9779	0.9951	BTBD1	BTB (POZ) domain containing 1	Multiple_Complex	TC1500010256.hg.1	12.88	12.24	0.16	0.1	1.55	0.0035	0.0183	BTBD1	BTB (POZ) domain containing 1	Multiple_Complex
TC1900009198.hg.1	11.24	11.28	0.19	0.2	-1.03	0.5626	0.875	BTBD2	BTB (POZ) domain containing 2	Multiple_Complex	TC1900009198.hg.1	11.17	11.42	0.11	0.11	-1.19	0.1112	0.2487	BTBD2	BTB (POZ) domain containing 2	Multiple_Complex
TC2000006721.hg.1	8.74	8.74	0.1	0.15	1	0.589	0.8841	BTBD3	BTB (POZ) domain containing 3	Multiple_Complex	TC2000006721.hg.1	8.73	9.06	0.12	0.59	-1.26	0.816	0.9009	BTBD3	BTB (POZ) domain containing 3	Multiple_Complex
TC1400008476.hg.1	7.39	7.36	0.09	0.1	1.02	0.9532	0.9909	BTBD6	BTB (POZ) domain containing 6	Multiple_Complex	TC1400008476.hg.1	7.29	7.5	0.16	0.27	-1.16	0.0943	0.2208	BTBD6	BTB (POZ) domain containing 6	Multiple_Complex
TC1400010022.hg.1	10.89	10.89	0.07	0.1	-1	0.7696	0.9469	BTBD7	BTB (POZ) domain containing 7	Multiple_Complex	TC1400010022.hg.1	10.37	10.32	0.13	0.25	1.03	0.9068	0.9532	BTBD7	BTB (POZ) domain containing 7	Multiple_Complex
TC0100009032.hg.1	7	6.98	0.32	0.08	1.01	0.9157	0.9825	BTBD8	BTB (POZ) domain containing 8	Multiple_Complex	TC0100009032.hg.1	7.12	8.13	0.08	0.16	-2.01	7.11e-05	0.001	BTBD8	BTB (POZ) domain containing 8	Multiple_Complex
TC0600011714.hg.1	8.19	8.79	0.15	0.08	-1.51	0.0019	0.1289	BTBD9	BTB (POZ) domain containing 9	Multiple_Complex	TC0600011723.hg.1	3.38	3.55	0.17	0.25	-1.13	0.7269	0.8466	BTBD9	Memczak2013 ALT_ACCEPTOR, ALT_DONOR, coding, INTERNAL, intronic best transcript NM_001099272	NonCoding
TC0600011723.hg.1	3.45	3.39	0.68	0.03	1.04	0.8163	0.958	BTBD9	Memczak2013 ALT_ACCEPTOR, ALT_DONOR, coding, INTERNAL, intronic best transcript NM_001099272	NonCoding	TC0600011714.hg.1	8.58	7.89	0.08	0.21	1.61	0.0019	0.0115	BTBD9	BTB (POZ) domain containing 9	Multiple_Complex
TC1100010156.hg.1	9.15	9.09	0.17	0.16	1.04	0.8796	0.9742	BTBD10	BTB (POZ) domain containing 10	Multiple_Complex	TC1100010156.hg.1	8.88	8.1	0.18	0.18	1.72	0.002	0.0117	BTBD10	BTB (POZ) domain containing 10	Multiple_Complex
TC1200008743.hg.1	6	5.72	0.49	0.19	1.22	0.3464	0.774	BTBD11	BTB (POZ) domain containing 11	Multiple_Complex	TC1200008743.hg.1	5.6	5.79	0.16	0.18	-1.14	0.5665	0.7332	BTBD11	BTB (POZ) domain containing 11	Multiple_Complex
TC1000009145.hg.1	4.21	4.27	0.22	0.11	-1.05	0.285	0.7301	BTBD16	BTB (POZ) domain containing 16	Multiple_Complex	TC1000009145.hg.1	3.61	3.59	0.19	0.5	1.02	0.9508	0.976	BTBD16	BTB (POZ) domain containing 16	Multiple_Complex
TC1700011687.hg.1	3.55	3.5	0.31	0.08	1.04	0.6445	0.9086	BTBD17	BTB (POZ) domain containing 17	Coding	TC1700011687.hg.1	3.27	3.75	0.14	0.29	-1.4	0.2227	0.3993	BTBD17	BTB (POZ) domain containing 17	Coding
TC1100010907.hg.1	2.9	2.82	0.5	0.16	1.05	0.496	0.8471	BTBD18	BTB (POZ) domain containing 18	Coding	TC1100010907.hg.1	3.1	3.26	0.07	0.14	-1.12	0.1218	0.2654	BTBD18	BTB (POZ) domain containing 18	Coding
TC0100008106.hg.1	5.81	5.83	0.07	0.16	-1.01	0.5494	0.8704	BTBD19	BTB (POZ) domain containing 19	Multiple_Complex	TC0100008106.hg.1	5.49	5.65	0.18	0.18	-1.11	0.4075	0.5941	BTBD19	BTB (POZ) domain containing 19	Multiple_Complex
TC0400011027.hg.1	3.63	3.84	0.41	0.27	-1.15	0.689	0.922	BTC	betacellulin	Coding	TC0400011027.hg.1	3.96	3.87	0.3	0.23	1.07	0.9805	0.9898	BTC	betacellulin	Coding
TC0300006719.hg.1	8.95	8.78	0.03	0.13	1.12	0.1091	0.5616	BTD	biotinidase	Multiple_Complex	TC0300006719.hg.1	8.38	9.06	0.11	0.27	-1.6	0.0114	0.0452	BTD	biotinidase	Multiple_Complex
TC0500007772.hg.1	15.38	15.49	0.03	0.03	-1.08	0.3423	0.7705	BTF3	basic transcription factor 3	Multiple_Complex	TC0500007772.hg.1	15.49	15.43	0.01	0.06	1.05	0.6396	0.7875	BTF3	basic transcription factor 3	Multiple_Complex
TC0100008306.hg.1	12.65	12.61	0.13	0.02	1.03	0.8586	0.9702	BTF3L4	basic transcription factor 3-like 4	Multiple_Complex	TC0100008306.hg.1	12.43	12.34	0.05	0.04	1.07	0.5468	0.7171	BTF3L4	basic transcription factor 3-like 4	Multiple_Complex
TC1200011506.hg.1	6.21	5.75	0.39	0.16	1.38	0.0596	0.4693	BTG1; LINC01619	B-cell translocation gene 1, anti-proliferative; long intergenic non-protein coding RNA 1619	Multiple_Complex	TC1200011506.hg.1	5.53	6.04	0.17	0.21	-1.42	0.0146	0.0544	BTG1; LINC01619	B-cell translocation gene 1, anti-proliferative; long intergenic non-protein coding RNA 1619	Multiple_Complex
TC0100011253.hg.1	7.31	7.61	0.07	0.12	-1.23	0.1013	0.55	BTG2	BTG family, member 2	Multiple_Complex	TC0100011253.hg.1	7.01	6.95	0.16	0.13	1.04	0.3051	0.4947	BTG2	BTG family, member 2	Multiple_Complex
TC2100007663.hg.1	9.93	9.74	0.11	0.12	1.14	0.1743	0.64	BTG3	BTG family, member 3	Multiple_Complex	TC2100007663.hg.1	9.64	10.87	0.18	0.21	-2.33	4.55e-05	0.0007	BTG3	BTG family, member 3	Multiple_Complex
TC1100012291.hg.1	3.19	3.04	0.36	0.17	1.11	0.1549	0.6212	BTG4	B-cell translocation gene 4	Coding	TC1100012291.hg.1	2.79	2.8	0.16	0.6	-1.01	0.3658	0.5548	BTG4	B-cell translocation gene 4	Coding
TC0X00010356.hg.1	3.09	3.23	0.06	0.25	-1.1	0.3018	0.7453	BTK	Bruton agammaglobulinemia tyrosine kinase	Multiple_Complex	TC0X00010356.hg.1	3.14	2.87	0.32	0.17	1.2	0.3426	0.5335	BTK	Bruton agammaglobulinemia tyrosine kinase	Multiple_Complex
TC0300011997.hg.1	3.72	3.5	0.07	0.09	1.16	0.237	0.6936	BTLA	B and T lymphocyte associated	Multiple_Complex	TC0300011997.hg.1	3.23	3.27	0.06	0.77	-1.03	0.2014	0.3735	BTLA	B and T lymphocyte associated	Multiple_Complex
TC0600007309.hg.1	4.33	4.12	0.24	0.12	1.16	0.6076	0.8919	BTN1A1	butyrophilin, subfamily 1, member A1	Coding	TC0600007309.hg.1	3.54	3.8	0.14	0.22	-1.19	0.6352	0.784	BTN1A1	butyrophilin, subfamily 1, member A1	Coding
TC0600007307.hg.1	8.79	8.97	0.36	0.09	-1.13	0.9066	0.9808	BTN2A1	butyrophilin, subfamily 2, member A1	Multiple_Complex	TC0600007307.hg.1	8.46	9.15	0.18	0.13	-1.61	0.0019	0.0112	BTN2A1	butyrophilin, subfamily 2, member A1	Multiple_Complex
TC0600007302.hg.1	9.02	9.19	0.13	0.19	-1.13	0.2004	0.6675	BTN2A2	butyrophilin, subfamily 2, member A2	Multiple_Complex	TC0600007302.hg.1	9.05	9.81	0.21	0.11	-1.69	0.0009	0.0066	BTN2A2	butyrophilin, subfamily 2, member A2	Multiple_Complex
TC0600007305.hg.1	6.46	6.67	0.55	0.08	-1.16	0.4098	0.808	BTN2A3P	butyrophilin, subfamily 2, member A3, pseudogene	Multiple_Complex	TC0600007305.hg.1	6.7	7.36	0.08	0.22	-1.58	0.0012	0.0078	BTN2A3P	butyrophilin, subfamily 2, member A3, pseudogene	Multiple_Complex
TC0600007303.hg.1	10.12	10.05	0.21	0.07	1.05	0.499	0.8483	BTN3A1	butyrophilin, subfamily 3, member A1	Multiple_Complex	TC0600007303.hg.1	9.8	9.5	0.03	0.22	1.23	0.0716	0.1806	BTN3A1	butyrophilin, subfamily 3, member A1	Multiple_Complex
TC0600007301.hg.1	11.87	11.98	0	0.14	-1.08	0.5484	0.87	BTN3A2	butyrophilin, subfamily 3, member A2	Multiple_Complex	TC0600007301.hg.1	11.69	11.24	0.12	0.31	1.36	0.0526	0.1441	BTN3A2	butyrophilin, subfamily 3, member A2	Multiple_Complex
TC0600007306.hg.1	10.88	11.31	0.11	0.18	-1.35	0.0316	0.3912	BTN3A3	butyrophilin, subfamily 3, member A3	Multiple_Complex	TC0600007306.hg.1	11.11	10.75	0.17	0.19	1.28	0.0521	0.1432	BTN3A3	butyrophilin, subfamily 3, member A3	Multiple_Complex
TC0600011489.hg.1	4.97	4.73	0.18	0.12	1.18	0.3663	0.7851	BTNL2	butyrophilin-like 2	Multiple_Complex	TC0600011489.hg.1	4.27	4.18	0.08	0.43	1.07	0.4771	0.6578	BTNL2	butyrophilin-like 2	Multiple_Complex
TC0500009749.hg.1	4.38	4.64	0.33	0.11	-1.2	0.6456	0.909	BTNL3	butyrophilin-like 3	Coding	TC0500009749.hg.1	4.09	4.2	0.22	0.05	-1.08	0.8007	0.892	BTNL3	butyrophilin-like 3	Coding
TC0500009743.hg.1	5.43	5.79	0.26	0.11	-1.28	0.0892	0.5311	BTNL8	butyrophilin-like 8	Multiple_Complex	TC0500009743.hg.1	5.74	5.76	0.06	0.05	-1.02	0.6731	0.8121	BTNL8	butyrophilin-like 8	Multiple_Complex
TC0500009751.hg.1	10.4	10.83	0.33	0.38	-1.35	0.3029	0.7466	BTNL9	butyrophilin-like 9	Multiple_Complex	TC0500009751.hg.1	10.72	10.29	0.44	0.37	1.35	0.5322	0.7048	BTNL9	butyrophilin-like 9	Multiple_Complex
TC0100017625.hg.1	5.17	5.62	0.38	0.38	-1.37	0.3834	0.7959	BTNL10	butyrophilin-like 10	Multiple_Complex	TC0100017625.hg.1	5.23	5.56	0.16	0.27	-1.26	0.0234	0.078	BTNL10	butyrophilin-like 10	Multiple_Complex
TC1000008684.hg.1	9.02	9.16	0.08	0.15	-1.1	0.4324	0.8183	BTRC	beta-transducin repeat containing E3 ubiquitin protein ligase	Multiple_Complex	TC1000008684.hg.1	8.73	9.33	0.07	0.24	-1.51	0.0049	0.0237	BTRC	beta-transducin repeat containing E3 ubiquitin protein ligase	Multiple_Complex
TC0200013878.hg.1	10.35	9.34	0.56	0.32	2	0.016	0.3126	BUB1	BUB1 mitotic checkpoint serine/threonine kinase	Multiple_Complex	TC0200013878.hg.1	8.14	6.69	0.13	0.43	2.74	6.4e-05	0.0009	BUB1	BUB1 mitotic checkpoint serine/threonine kinase	Multiple_Complex
TC1500010715.hg.1	9.26	8.92	0.22	0.12	1.26	0.0199	0.3367	BUB1B	BUB1 mitotic checkpoint serine/threonine kinase B	Multiple_Complex	TC1500010715.hg.1	8.47	6.86	0.09	0.4	3.04	2.47e-05	0.0004	BUB1B	BUB1 mitotic checkpoint serine/threonine kinase B	Multiple_Complex
TC1000009172.hg.1	12.82	12.42	0.12	0.07	1.31	0.0507	0.4467	BUB3	BUB3 mitotic checkpoint protein	Multiple_Complex	TC1000009172.hg.1	12.13	11.84	0.07	0.1	1.22	0.0572	0.1532	BUB3	BUB3 mitotic checkpoint protein	Multiple_Complex
TC1100012418.hg.1	6.62	6.53	0.08	0.21	1.06	0.5559	0.8731	BUD13	BUD13 homolog	Multiple_Complex	TC1100012418.hg.1	6.45	6.34	0.29	0.27	1.08	0.5382	0.7096	BUD13	BUD13 homolog	Multiple_Complex
TC0700008494.hg.1	10.22	10.1	0.12	0.11	1.09	0.6499	0.9101	BUD31	BUD31 homolog	Multiple_Complex	TC0700008495.hg.1	4.78	4.47	0.16	0.66	1.23	0.3886	0.5758	BUD31	Transcript Identified by AceView, Entrez Gene ID(s) 8896	Unassigned
TC0700008495.hg.1	4.99	4.75	0.41	0.13	1.18	0.2294	0.6887	BUD31	Transcript Identified by AceView, Entrez Gene ID(s) 8896	Unassigned	TC0700008494.hg.1	9.82	8.72	0.13	0.34	2.14	0.0003	0.0029	BUD31	BUD31 homolog	Multiple_Complex
TC1000010507.hg.1	6.49	6.64	0.27	0.16	-1.11	0.5055	0.8515	buskee; FAM25D; FAM25E; zawskaw	Transcript Identified by AceView; family with sequence similarity 25, member D [Source:HGNC Symbol;Acc:23588]; family with sequence similarity 25, member E [Source:HGNC Symbol;Acc:HGNC:23587]	Multiple_Complex	TC1000010507.hg.1	6.49	7.01	0.07	0.34	-1.43	0.077	0.1908	buskee; FAM25D; FAM25E; zawskaw	Transcript Identified by AceView; family with sequence similarity 25, member D [Source:HGNC Symbol;Acc:23588]; family with sequence similarity 25, member E [Source:HGNC Symbol;Acc:HGNC:23587]	Multiple_Complex
TC0600012708.hg.1	10.93	10.9	0.18	0.08	1.02	0.5902	0.8845	BVES	blood vessel epicardial substance	Multiple_Complex	TC0600012708.hg.1	10.37	11.57	0.07	0.18	-2.29	2.2e-05	0.0004	BVES	blood vessel epicardial substance	Multiple_Complex
TC0600008957.hg.1	4.19	4.42	0.49	0.54	-1.18	0.934	0.9868	BVES-AS1	BVES antisense RNA 1	NonCoding	TC0600008957.hg.1	4.52	4.84	0.45	0.6	-1.25	0.5049	0.682	BVES-AS1	BVES antisense RNA 1	NonCoding
TC0600008027.hg.1	8.86	8.68	0.06	0.11	1.13	0.1008	0.5491	BYSL	bystin-like	Multiple_Complex	TC0600008027.hg.1	8.53	7.97	0.19	0.4	1.47	0.0745	0.1863	BYSL	bystin-like	Multiple_Complex
TC1700011250.hg.1	5.15	5.06	0.18	0.55	1.07	0.8045	0.9557	BZRAP1	benzodiazepine receptor (peripheral) associated protein 1	Multiple_Complex	TC1700011250.hg.1	4.93	4.73	0.32	0.15	1.15	0.1088	0.2447	BZRAP1	benzodiazepine receptor (peripheral) associated protein 1	Multiple_Complex
TC0200016591.hg.1	13.49	13.39	0.05	0.04	1.07	0.6855	0.9203	BZW1	basic leucine zipper and W2 domains 1	Multiple_Complex	TC0200016591.hg.1	13.16	13.19	0.04	0.03	-1.02	0.9664	0.9833	BZW1	basic leucine zipper and W2 domains 1	Multiple_Complex
TC0700006781.hg.1	11.25	11.33	0.12	0.16	-1.06	0.5532	0.8721	BZW2	basic leucine zipper and W2 domains 2	Multiple_Complex	TC0700006781.hg.1	11.17	10.02	0.19	0.24	2.21	8.76e-05	0.0011	BZW2	basic leucine zipper and W2 domains 2	Multiple_Complex
TC0200012925.hg.1	9.83	9.73	0.16	0.13	1.07	0.5326	0.8628	C1D	C1D nuclear receptor corepressor	Multiple_Complex	TC0200012925.hg.1	9.45	9.82	0.16	0.28	-1.29	0.0914	0.216	C1D	C1D nuclear receptor corepressor	Multiple_Complex
TC0700006662.hg.1	10.56	10.18	0.24	0.1	1.3	0.2447	0.6995	C1GALT1	core 1 synthase, glycoprotein-N-acetylgalactosamine 3-beta-galactosyltransferase 1	Multiple_Complex	TC0700006662.hg.1	9.81	10.15	0.09	0.17	-1.26	0.0458	0.1294	C1GALT1	core 1 synthase, glycoprotein-N-acetylgalactosamine 3-beta-galactosyltransferase 1	Multiple_Complex
TC0X00010678.hg.1	5.8	5.9	0.06	0.21	-1.07	0.3416	0.7702	C1GALT1C1	C1GALT1 specific chaperone 1	Multiple_Complex	TC0X00010678.hg.1	6.07	7.44	0.22	0.41	-2.57	0.0008	0.0061	C1GALT1C1	C1GALT1 specific chaperone 1	Multiple_Complex
TC0200012412.hg.1	3.31	3.14	0.1	0.16	1.12	0.3686	0.7865	C1GALT1C1L	C1GALT1-specific chaperone 1 like	Multiple_Complex	TC0200012412.hg.1	2.98	3.08	0.06	0.13	-1.07	0.6606	0.8035	C1GALT1C1L	C1GALT1-specific chaperone 1 like	Multiple_Complex
TC0100010887.hg.1	9.99	10.23	0.16	0.08	-1.18	0.4521	0.8272	C1orf21	chromosome 1 open reading frame 21	Multiple_Complex	TC0100010887.hg.1	9.99	11.35	0.02	0.25	-2.58	6.99e-06	0.0002	C1orf21	chromosome 1 open reading frame 21	Multiple_Complex
TC0100010924.hg.1	9.69	9.73	0.15	0.12	-1.03	0.548	0.87	C1orf27	chromosome 1 open reading frame 27	Multiple_Complex	TC0100010924.hg.1	9.57	9.49	0.06	0.15	1.05	0.9585	0.9791	C1orf27	chromosome 1 open reading frame 27	Multiple_Complex
TC0100017586.hg.1	9.05	9	0.14	0.1	1.03	0.2179	0.6798	C1orf35	chromosome 1 open reading frame 35	Multiple_Complex	TC0100017586.hg.1	8.81	8.88	0.15	0.26	-1.05	0.8572	0.9256	C1orf35	chromosome 1 open reading frame 35	Multiple_Complex
TC0100015902.hg.1	13.07	12.99	0.04	0.06	1.05	0.4753	0.8376	C1orf43	chromosome 1 open reading frame 43	Multiple_Complex	TC0100015902.hg.1	12.82	12.88	0.05	0.11	-1.04	0.6464	0.7925	C1orf43	chromosome 1 open reading frame 43	Multiple_Complex
TC0100018221.hg.1	7.07	7.04	0.27	0.39	1.02	0.3641	0.7842	C1orf50	chromosome 1 open reading frame 50	Multiple_Complex	TC0100018221.hg.1	6.56	6.35	0.35	0.56	1.15	0.5856	0.7469	C1orf50	chromosome 1 open reading frame 50	Multiple_Complex
TC0100014774.hg.1	7.88	7.68	0.13	0.35	1.15	0.073	0.4978	C1orf52	chromosome 1 open reading frame 52	Multiple_Complex	TC0100014774.hg.1	7.24	7.94	0.17	0.2	-1.63	0.0019	0.0115	C1orf52	chromosome 1 open reading frame 52	Multiple_Complex
TC0100011091.hg.1	8.33	8.12	0.25	0.32	1.16	0.2621	0.7117	C1orf53	chromosome 1 open reading frame 53	Multiple_Complex	TC0100011091.hg.1	8.51	7.21	0.29	0.46	2.47	0.0064	0.0291	C1orf53	chromosome 1 open reading frame 53	Multiple_Complex
TC0100009899.hg.1	7.73	7.8	0.46	0.41	-1.05	0.7008	0.9251	C1orf54	chromosome 1 open reading frame 54	Multiple_Complex	TC0100009899.hg.1	7.86	8.04	0.39	0.16	-1.13	0.1683	0.3321	C1orf54	chromosome 1 open reading frame 54	Multiple_Complex
TC0100009937.hg.1	7.42	7.46	0.14	0.26	-1.03	0.3176	0.7579	C1orf56	chromosome 1 open reading frame 56	Multiple_Complex	TC0100009937.hg.1	7.26	7.32	0.22	0.39	-1.04	0.5549	0.7244	C1orf56	chromosome 1 open reading frame 56	Multiple_Complex
TC0100018511.hg.1	4.59	4.71	0.08	0.21	-1.09	0.6849	0.9203	C1orf61	chromosome 1 open reading frame 61	Multiple_Complex	TC0100018511.hg.1	4.57	4.98	0.29	0.16	-1.33	0.0846	0.2046	C1orf61	chromosome 1 open reading frame 61	Multiple_Complex
TC0100018512.hg.1	4.75	4.73	0.17	0.1	1.02	0.809	0.9564	C1orf61; RP11-98G7.1	Transcript Identified by AceView, Entrez Gene ID(s) 10485; novel transcript	NonCoding	TC0100018512.hg.1	4.85	4.7	0.13	0.46	1.11	0.6057	0.7626	C1orf61; RP11-98G7.1	Transcript Identified by AceView, Entrez Gene ID(s) 10485; novel transcript	NonCoding
TC0100007017.hg.1	5.26	4.93	0.13	0.13	1.26	0.0414	0.4252	C1orf64	chromosome 1 open reading frame 64	Coding	TC0100007017.hg.1	4.76	4.68	0.17	0.4	1.06	0.895	0.9466	C1orf64	chromosome 1 open reading frame 64	Coding
TC0100010003.hg.1	5.08	4.91	0.3	0.11	1.13	0.1254	0.5815	C1orf68	chromosome 1 open reading frame 68	Multiple_Complex	TC0100010003.hg.1	4.87	5.01	0.1	0.18	-1.1	0.3081	0.4974	C1orf68	chromosome 1 open reading frame 68	Multiple_Complex
TC0100017171.hg.1	4.71	4.59	0.22	0.08	1.08	0.5865	0.8835	C1orf74	chromosome 1 open reading frame 74	Coding	TC0100017171.hg.1	5.19	5.57	0.03	0.35	-1.3	0.0984	0.2274	C1orf74	chromosome 1 open reading frame 74	Coding
TC0100014368.hg.1	3.19	3.28	0.12	0.04	-1.07	0.4111	0.8085	C1orf87	chromosome 1 open reading frame 87	Multiple_Complex	TC0100014368.hg.1	3.38	3.49	0.15	0.31	-1.08	0.402	0.589	C1orf87	chromosome 1 open reading frame 87	Multiple_Complex
TC0100007739.hg.1	4.75	4.79	0.14	0.29	-1.03	0.7098	0.9284	C1orf94	chromosome 1 open reading frame 94	Multiple_Complex	TC0100007739.hg.1	4.45	4.42	0.2	0.38	1.03	0.2149	0.3905	C1orf94	chromosome 1 open reading frame 94	Multiple_Complex
TC0100011797.hg.1	8.12	8.75	0.22	0.33	-1.54	0.1519	0.6189	C1orf95	chromosome 1 open reading frame 95	Multiple_Complex	TC0100011797.hg.1	8.45	8.57	0.19	0.13	-1.08	0.3932	0.5803	C1orf95	chromosome 1 open reading frame 95	Multiple_Complex
TC0100012219.hg.1	4.95	4.74	0.47	0.22	1.16	0.18	0.6461	C1orf100	chromosome 1 open reading frame 100	Multiple_Complex	TC0100012219.hg.1	4.46	4.89	0.22	0.14	-1.35	0.187	0.3559	C1orf100	chromosome 1 open reading frame 100	Multiple_Complex
TC0100012221.hg.1	5.83	5.92	0.05	0.47	-1.07	0.5778	0.8799	C1orf101	chromosome 1 open reading frame 101	Multiple_Complex	TC0100012221.hg.1	5.91	6.89	0.21	0.41	-1.97	0.0046	0.0225	C1orf101	chromosome 1 open reading frame 101	Multiple_Complex
TC0100010621.hg.1	3.93	3.86	0.31	0.81	1.05	0.9782	0.9951	C1orf105	chromosome 1 open reading frame 105	Multiple_Complex	TC0100010621.hg.1	3.75	3.66	0.6	0.24	1.07	0.7878	0.8841	C1orf105	chromosome 1 open reading frame 105	Multiple_Complex
TC0100011153.hg.1	4.36	4.32	0.16	0.05	1.03	0.7126	0.9293	C1orf106	chromosome 1 open reading frame 106	Multiple_Complex	TC0100011153.hg.1	4.27	4.53	0.14	0.31	-1.19	0.1597	0.3198	C1orf106	chromosome 1 open reading frame 106	Multiple_Complex
TC0100013751.hg.1	8.06	7.79	0.24	0.37	1.2	0.6993	0.9244	C1orf109	chromosome 1 open reading frame 109	Multiple_Complex	TC0100013751.hg.1	7.77	7.67	0.26	0.39	1.08	0.0932	0.2188	C1orf109	chromosome 1 open reading frame 109	Multiple_Complex
TC0100016205.hg.1	5.68	5.3	0.16	0.44	1.31	0.5345	0.8638	C1orf111	chromosome 1 open reading frame 111	Multiple_Complex	TC0100016205.hg.1	5.69	5.71	0.47	0.43	-1.01	0.7897	0.8852	C1orf111	chromosome 1 open reading frame 111	Multiple_Complex
TC0100010553.hg.1	6.08	5.69	0.48	0.49	1.31	0.0322	0.3931	C1orf112	chromosome 1 open reading frame 112	Multiple_Complex	TC0100010553.hg.1	5.28	5.46	0.41	0.45	-1.13	0.1527	0.3103	C1orf112	chromosome 1 open reading frame 112	Multiple_Complex
TC0100011663.hg.1	3.81	4.03	0.06	0.21	-1.16	0.6816	0.9198	C1orf115	chromosome 1 open reading frame 115	Multiple_Complex	TC0100011663.hg.1	4.15	4.24	0.15	0.24	-1.06	0.6049	0.7619	C1orf115	chromosome 1 open reading frame 115	Multiple_Complex
TC0100017116.hg.1	4.29	4.29	0.07	0.15	-1	0.5154	0.8547	C1orf116	chromosome 1 open reading frame 116	Multiple_Complex	TC0100017116.hg.1	4.18	4.09	0.18	0.33	1.07	0.6926	0.8251	C1orf116	chromosome 1 open reading frame 116	Multiple_Complex
TC0100007846.hg.1	6.71	6.79	0.29	0.03	-1.05	0.1529	0.6198	C1orf122	chromosome 1 open reading frame 122	Multiple_Complex	TC0100007846.hg.1	6.92	6.81	0.11	0.53	1.08	0.8695	0.9315	C1orf122	chromosome 1 open reading frame 122	Multiple_Complex
TC0100014226.hg.1	14.37	14.36	0.16	0.09	1.01	0.9291	0.9859	C1orf123	chromosome 1 open reading frame 123	Multiple_Complex	TC0100014226.hg.1	14.1	13.96	0.11	0.03	1.1	0.3096	0.499	C1orf123	chromosome 1 open reading frame 123	Multiple_Complex
TC0100012864.hg.1	3.49	3.56	0.29	0.14	-1.05	0.6361	0.9044	C1orf127	chromosome 1 open reading frame 127	Multiple_Complex	TC0100012864.hg.1	3.43	3.59	0.16	0.37	-1.12	0.1856	0.3541	C1orf127	chromosome 1 open reading frame 127	Multiple_Complex
TC0100017722.hg.1	8.76	8.46	0.32	0.36	1.23	0.1649	0.6323	C1orf131	chromosome 1 open reading frame 131	Multiple_Complex	TC0100017722.hg.1	8.2	6.99	0.33	0.27	2.32	0.0009	0.0065	C1orf131	chromosome 1 open reading frame 131	Multiple_Complex
TC0100009553.hg.1	3.87	3.7	0.28	0.56	1.13	0.878	0.9739	C1orf137	chromosome 1 open reading frame 137	Multiple_Complex	TC0100009553.hg.1	3.56	3.82	0.47	0.4	-1.2	0.9083	0.954	C1orf137	chromosome 1 open reading frame 137	Multiple_Complex
TC0100014507.hg.1	3.77	3.99	0.17	0.19	-1.16	0.3131	0.7548	C1orf141	chromosome 1 open reading frame 141	Multiple_Complex	TC0100014507.hg.1	3.77	3.68	0.25	0.27	1.06	0.174	0.3396	C1orf141	chromosome 1 open reading frame 141	Multiple_Complex
TC0100017597.hg.1	4.02	3.88	0.22	0.05	1.11	0.9007	0.9793	C1orf145	chromosome 1 open reading frame 145	Multiple_Complex	TC0100017597.hg.1	3.87	3.82	0.07	0.11	1.03	0.8443	0.9189	C1orf145	chromosome 1 open reading frame 145	Multiple_Complex
TC0100009038.hg.1	3.17	3.38	0.41	0.27	-1.16	0.5808	0.8812	C1orf146	chromosome 1 open reading frame 146	Coding	TC0100009038.hg.1	3.56	3.84	0.24	0.03	-1.21	0.117	0.2576	C1orf146	chromosome 1 open reading frame 146	Coding
TC0100006905.hg.1	3.01	3.1	0.03	0.37	-1.06	0.2399	0.6961	C1orf158	chromosome 1 open reading frame 158	Multiple_Complex	TC0100006906.hg.1	3.21	3.42	0.16	0.14	-1.15	0.0787	0.1939	C1orf158	Transcript Identified by AceView, Entrez Gene ID(s) 93190	Unassigned
TC0100006906.hg.1	3.49	3.21	0.38	0.46	1.21	0.1534	0.6199	C1orf158	Transcript Identified by AceView, Entrez Gene ID(s) 93190	Unassigned	TC0100006905.hg.1	3.04	2.89	0.36	0.12	1.11	0.0951	0.2219	C1orf158	chromosome 1 open reading frame 158	Multiple_Complex
TC0100012442.hg.1	7.36	6.71	0.3	0.31	1.58	0.0507	0.4467	C1orf159	chromosome 1 open reading frame 159	Multiple_Complex	TC0100012442.hg.1	6.48	6.39	0.45	0.58	1.06	0.6883	0.8223	C1orf159	chromosome 1 open reading frame 159	Multiple_Complex
TC0100009417.hg.1	3.7	3.79	0.2	0.07	-1.06	0.7883	0.9521	C1orf162	chromosome 1 open reading frame 162	Multiple_Complex	TC0100009417.hg.1	3.68	4.18	0.14	0.36	-1.42	0.0465	0.1307	C1orf162	chromosome 1 open reading frame 162	Multiple_Complex
TC0100006866.hg.1	4.53	4.44	0.11	0.15	1.07	0.7773	0.9487	C1orf167	chromosome 1 open reading frame 167	Multiple_Complex	TC0100006866.hg.1	4.34	4.23	0.14	0.25	1.08	0.634	0.7831	C1orf167	chromosome 1 open reading frame 167	Multiple_Complex
TC0100014321.hg.1	5.12	5.21	0.13	0.24	-1.07	0.3355	0.7669	C1orf168	chromosome 1 open reading frame 168	Multiple_Complex	TC0100014321.hg.1	4.98	5.3	0.19	0.75	-1.24	0.4073	0.594	C1orf168	chromosome 1 open reading frame 168	Multiple_Complex
TC0100012604.hg.1	7.86	7.57	0.19	0.32	1.22	0.3472	0.7743	C1orf174	chromosome 1 open reading frame 174	Multiple_Complex	TC0100012604.hg.1	7.7	7.26	0.32	0.13	1.36	0.1402	0.2922	C1orf174	chromosome 1 open reading frame 174	Multiple_Complex
TC0100008266.hg.1	4.21	4.11	0.09	0.41	1.07	0.6236	0.8979	C1orf185	chromosome 1 open reading frame 185	Multiple_Complex	TC0100008266.hg.1	4.14	3.82	0.46	0.4	1.24	0.7727	0.8739	C1orf185	chromosome 1 open reading frame 185	Multiple_Complex
TC0100011361.hg.1	3.43	3.61	0.41	0.17	-1.13	0.9261	0.9849	C1orf186	chromosome 1 open reading frame 186	Multiple_Complex	TC0100011361.hg.1	3.93	3.95	0.31	0.26	-1.02	0.9933	0.997	C1orf186	chromosome 1 open reading frame 186	Multiple_Complex
TC0100015901.hg.1	5.33	5.02	0.23	0.19	1.24	0.3096	0.7525	C1orf189	chromosome 1 open reading frame 189	Coding	TC0100015901.hg.1	4.94	5.15	0.26	0.12	-1.16	0.7002	0.8301	C1orf189	chromosome 1 open reading frame 189	Coding
TC0100015186.hg.1	4.43	4.68	0.19	0.29	-1.19	0.3975	0.801	C1orf194	chromosome 1 open reading frame 194	Multiple_Complex	TC0100015186.hg.1	4.79	4.7	0.38	0.14	1.07	0.4514	0.6344	C1orf194	chromosome 1 open reading frame 194	Multiple_Complex
TC0100012991.hg.1	3.26	3.2	0.42	0.27	1.04	0.9812	0.9957	C1orf195	chromosome 1 open reading frame 195	Multiple_Complex	TC0100012991.hg.1	3.51	3.5	0.15	0.1	1	0.8037	0.894	C1orf195	chromosome 1 open reading frame 195	Multiple_Complex
TC0100017708.hg.1	7.43	7.74	0.07	0.34	-1.24	0.1302	0.5897	C1orf198	chromosome 1 open reading frame 198	Multiple_Complex	TC0100017708.hg.1	7.66	9.21	0.13	0.41	-2.93	0.0002	0.0021	C1orf198	chromosome 1 open reading frame 198	Multiple_Complex
TC0100018513.hg.1	5.52	6.18	0.11	0.29	-1.58	0.0114	0.2775	C1orf204	chromosome 1 open reading frame 204	Multiple_Complex	TC0100018513.hg.1	5.86	5.81	0.28	0.14	1.04	0.3271	0.5175	C1orf204	chromosome 1 open reading frame 204	Multiple_Complex
TC0100013920.hg.1	5.29	5.34	0.22	0.37	-1.04	0.9445	0.989	C1orf210	chromosome 1 open reading frame 210	Coding	TC0100013920.hg.1	4.98	5.55	0.22	0.22	-1.48	0.0101	0.0412	C1orf210	chromosome 1 open reading frame 210	Coding
TC0100013699.hg.1	6.68	6.85	0.18	0.32	-1.12	0.4284	0.8167	C1orf216	chromosome 1 open reading frame 216	Multiple_Complex	TC0100013699.hg.1	6.73	6.69	0.42	0.27	1.03	0.748	0.8588	C1orf216	chromosome 1 open reading frame 216	Multiple_Complex
TC0100018322.hg.1	6	6.09	0.19	0.26	-1.06	0.4725	0.8371	C1orf220	chromosome 1 open reading frame 220	Multiple_Complex	TC0100018322.hg.1	6.11	6.24	0.33	0.24	-1.1	0.433	0.6178	C1orf220	chromosome 1 open reading frame 220	Multiple_Complex
TC0100018312.hg.1	4.89	4.72	0.1	0.49	1.12	0.6446	0.9086	C1orf226	chromosome 1 open reading frame 226	Coding	TC0100018312.hg.1	5.42	5.53	0.27	0.15	-1.08	0.467	0.6488	C1orf226	chromosome 1 open reading frame 226	Coding
TC0100008100.hg.1	5.26	5.17	0.2	0.29	1.07	0.8643	0.972	C1orf228	chromosome 1 open reading frame 228	Multiple_Complex	TC0100008100.hg.1	5.05	4.95	0.16	0.14	1.07	0.6578	0.8016	C1orf228	chromosome 1 open reading frame 228	Multiple_Complex
TC0100018090.hg.1	4.65	4.36	0.4	0.34	1.22	0.6935	0.9231	C1orf229	chromosome 1 open reading frame 229	Multiple_Complex	TC0100018090.hg.1	4.22	4.72	0.37	0.71	-1.41	0.3702	0.5586	C1orf229	chromosome 1 open reading frame 229	Multiple_Complex
TC0100012490.hg.1	7.36	7.23	0.06	0.5	1.1	0.3744	0.7896	C1orf233	chromosome 1 open reading frame 233	Multiple_Complex	TC0100012490.hg.1	6.91	5.99	0.36	0.26	1.89	0.0031	0.0167	C1orf233	chromosome 1 open reading frame 233	Multiple_Complex
TC0100013266.hg.1	5.14	5.04	0.33	0.08	1.07	0.146	0.6115	C1orf234	chromosome 1 open reading frame 234	Multiple_Complex	TC0100013266.hg.1	4.87	5.38	0.11	0.23	-1.42	0.011	0.0438	C1orf234	chromosome 1 open reading frame 234	Multiple_Complex
TC0100007290.hg.1	4.49	4.4	0.15	0.1	1.06	0.4041	0.8046	C1QA	complement component 1, q subcomponent, A chain	Coding	TC0100007290.hg.1	4.62	5.02	0.24	0.19	-1.32	0.0167	0.0604	C1QA	complement component 1, q subcomponent, A chain	Coding
TC0100007292.hg.1	4.86	4.79	0.09	0.07	1.05	0.842	0.9648	C1QB	complement component 1, q subcomponent, B chain	Coding	TC0100007292.hg.1	4.56	4.33	0.17	0.16	1.17	0.1654	0.3276	C1QB	complement component 1, q subcomponent, B chain	Coding
TC1700012341.hg.1	13.51	13.24	0.09	0.13	1.21	0.0253	0.3631	C1QBP	complement component 1, q subcomponent binding protein	Multiple_Complex	TC1700012341.hg.1	13.12	11.26	0.19	0.09	3.63	1.24e-06	5.33e-05	C1QBP	complement component 1, q subcomponent binding protein	Multiple_Complex
TC0100007291.hg.1	5.27	5.67	0.3	0.25	-1.32	0.64	0.9063	C1QC	complement component 1, q subcomponent, C chain	Coding	TC0100007291.hg.1	5.09	5.08	0.36	0.47	1	0.4985	0.6765	C1QC	complement component 1, q subcomponent, C chain	Coding
TC1700010856.hg.1	5.78	5.52	0.34	0.24	1.2	0.6051	0.8911	C1QL1	complement component 1, q subcomponent-like 1	Coding	TC1700010856.hg.1	5.35	5.81	0.26	0.12	-1.38	0.102	0.2338	C1QL1	complement component 1, q subcomponent-like 1	Coding
TC0200014024.hg.1	4.41	4.71	0.21	0.15	-1.23	0.0586	0.4655	C1QL2	complement component 1, q subcomponent-like 2	Coding	TC0200014024.hg.1	4.24	4.28	0.3	0.16	-1.03	0.5268	0.7004	C1QL2	complement component 1, q subcomponent-like 2	Coding
TC1000009905.hg.1	4.56	4.77	0.16	0.47	-1.16	0.5835	0.882	C1QL3	complement component 1, q subcomponent-like 3	Multiple_Complex	TC1000009905.hg.1	4.69	4.66	0.41	0.49	1.03	0.7897	0.8852	C1QL3	complement component 1, q subcomponent-like 3	Multiple_Complex
TC1200010626.hg.1	6.83	6.62	0.27	0.15	1.16	0.5623	0.875	C1QL4	complement component 1, q subcomponent-like 4	Coding	TC1200010626.hg.1	6.3	6.68	0.08	0.18	-1.3	0.0259	0.0842	C1QL4	complement component 1, q subcomponent-like 4	Coding
TC1700009079.hg.1	9.05	8.69	0.05	0.09	1.29	0.0236	0.3571	C1QTNF1	C1q and tumor necrosis factor related protein 1	Multiple_Complex	TC1700009079.hg.1	8.85	12.44	0.5	0.17	-12.04	1.4e-07	1.27e-05	C1QTNF1	C1q and tumor necrosis factor related protein 1	Multiple_Complex
TC0500012661.hg.1	6.18	6.28	0.23	0.27	-1.07	0.9049	0.98	C1QTNF2	C1q and tumor necrosis factor related protein 2	Coding	TC0500012661.hg.1	6.16	5.79	0.28	0.29	1.29	0.0771	0.191	C1QTNF2	C1q and tumor necrosis factor related protein 2	Coding
TC0500013298.hg.1	4.17	4.43	0.19	0.35	-1.2	0.0956	0.5374	C1QTNF3	C1q and tumor necrosis factor related protein 3	Multiple_Complex	TC0500013298.hg.1	4.59	4.36	0.29	0.38	1.17	0.3923	0.5794	C1QTNF3	C1q and tumor necrosis factor related protein 3	Multiple_Complex
TC0500013296.hg.1	6.63	7.13	0.08	0.06	-1.42	0.0023	0.1367	C1QTNF3-AMACR	C1QTNF3-AMACR readthrough (NMD candidate)	Multiple_Complex	TC0500013296.hg.1	6.88	6.7	0.08	0.22	1.14	0.2677	0.4524	C1QTNF3-AMACR	C1QTNF3-AMACR readthrough (NMD candidate)	Multiple_Complex
TC1100010753.hg.1	4.17	4.25	0.2	0.19	-1.06	0.6135	0.8939	C1QTNF4	C1q and tumor necrosis factor related protein 4	Coding	TC1100010753.hg.1	4.46	4.34	0.1	0.15	1.08	0.8392	0.9153	C1QTNF4	C1q and tumor necrosis factor related protein 4	Coding
TC1100012525.hg.1	4.01	4.03	0.05	0.16	-1.02	0.8064	0.956	C1QTNF5; MFRP	C1q and tumor necrosis factor related protein 5; membrane frizzled-related protein	Multiple_Complex	TC1100012525.hg.1	3.53	3.58	0.14	0.19	-1.03	0.4252	0.6108	C1QTNF5; MFRP	C1q and tumor necrosis factor related protein 5; membrane frizzled-related protein	Multiple_Complex
TC2200009345.hg.1	11.22	11.08	0.13	0.08	1.1	0.2112	0.677	C1QTNF6	C1q and tumor necrosis factor related protein 6	Multiple_Complex	TC2200009346.hg.1	5.18	5.96	0.32	0.55	-1.72	0.1472	0.3021	C1QTNF6	C1q and tumor necrosis factor related protein 6	NonCoding
TC2200009346.hg.1	5.67	5.29	0.12	0.44	1.3	0.5985	0.8887	C1QTNF6	C1q and tumor necrosis factor related protein 6	NonCoding	TC2200009345.hg.1	10.87	11.33	0.17	0.51	-1.37	0.4822	0.6615	C1QTNF6	C1q and tumor necrosis factor related protein 6	Multiple_Complex
TC0400006936.hg.1	3.2	3.34	0.17	0.17	-1.11	0.7051	0.9272	C1QTNF7	C1q and tumor necrosis factor related protein 7	Multiple_Complex	TC0400006936.hg.1	3.15	3.28	0.16	0.18	-1.09	0.1946	0.3655	C1QTNF7	C1q and tumor necrosis factor related protein 7	Multiple_Complex
TC1600009008.hg.1	4.23	4.12	0.07	0.22	1.08	0.6738	0.9181	C1QTNF8	C1q and tumor necrosis factor related protein 8	Coding	TC1600009008.hg.1	4.79	5.15	0.29	0.24	-1.28	0.0903	0.2142	C1QTNF8	C1q and tumor necrosis factor related protein 8	Coding
TC1300008342.hg.1	9.11	9.3	0.43	0.11	-1.13	0.383	0.7958	C1QTNF9B	C1q and tumor necrosis factor related protein 9B	Multiple_Complex	TC1300008342.hg.1	8.92	8.98	0.17	0.31	-1.04	0.8773	0.9361	C1QTNF9B	C1q and tumor necrosis factor related protein 9B	Multiple_Complex
TC1300006599.hg.1	5.32	4.86	0.27	0.33	1.38	0.5587	0.8743	C1QTNF9B-AS1	C1QTNF9B antisense RNA 1	Multiple_Complex	TC1300006599.hg.1	4.92	4.66	0.28	0.5	1.2	0.1271	0.2736	C1QTNF9B-AS1	C1QTNF9B antisense RNA 1	Multiple_Complex
TC1200012744.hg.1	9.59	9.99	0.27	0.11	-1.32	0.0488	0.4427	C1R	complement component 1, r subcomponent	Multiple_Complex	TC1200012744.hg.1	10.46	13.01	0.27	0.16	-5.84	1.15e-07	1.11e-05	C1R	complement component 1, r subcomponent	Multiple_Complex
TC1200012745.hg.1	8.78	8.9	0.05	0.08	-1.09	0.3069	0.75	C1RL	complement component 1, r subcomponent-like	Multiple_Complex	TC1200012745.hg.1	8.86	10.88	0.11	0.04	-4.07	1.08e-07	1.05e-05	C1RL	complement component 1, r subcomponent-like	Multiple_Complex
TC1200012592.hg.1	13.07	13.29	0.05	0.08	-1.16	0.0874	0.5289	C1S	complement component 1, s subcomponent	Multiple_Complex	TC1200012592.hg.1	13.12	15.49	0.1	0.08	-5.18	3.81e-08	5.07e-06	C1S	complement component 1, s subcomponent	Multiple_Complex
TC0600014105.hg.1	6.53	6.76	0.07	0.15	-1.17	0.2737	0.7219	C2	complement component 2	Multiple_Complex	TC0600014105.hg.1	7.16	7.26	0.17	0.16	-1.07	0.23	0.4086	C2	complement component 2	Multiple_Complex
TC2100008229.hg.1	9.26	9.28	0.09	0.05	-1.01	0.749	0.9411	C2CD2	C2 calcium-dependent domain containing 2	Multiple_Complex	TC2100008229.hg.1	9.16	9.51	0.07	0.15	-1.27	0.0137	0.0518	C2CD2	C2 calcium-dependent domain containing 2	Multiple_Complex
TC1100009240.hg.1	7.16	7.05	0.11	0.13	1.08	0.2336	0.6915	C2CD2L	C2CD2-like	Multiple_Complex	TC1100009240.hg.1	6.62	7.09	0.15	0.4	-1.39	0.3937	0.5808	C2CD2L	C2CD2-like	Multiple_Complex
TC1100011606.hg.1	8.66	8.78	0.23	0.07	-1.09	0.3163	0.7567	C2CD3	C2 calcium-dependent domain containing 3	Multiple_Complex	TC1100011606.hg.1	8.52	8.18	0.06	0.14	1.26	0.0848	0.205	C2CD3	C2 calcium-dependent domain containing 3	Multiple_Complex
TC1500007463.hg.1	4.48	3.95	0.34	0.25	1.44	0.022	0.3486	C2CD4A	C2 calcium-dependent domain containing 4A	Coding	TC1500007463.hg.1	4.09	4.79	0.27	0.12	-1.62	0.0025	0.0139	C2CD4A	C2 calcium-dependent domain containing 4A	Coding
TC1500009672.hg.1	3.93	4.45	0.39	0.04	-1.43	0.1712	0.6373	C2CD4B	C2 calcium-dependent domain containing 4B	Coding	TC1500009672.hg.1	4.93	4.73	0.24	0.09	1.15	0.2429	0.4237	C2CD4B	C2 calcium-dependent domain containing 4B	Coding
TC1900009083.hg.1	3.9	3.96	0.31	0.29	-1.04	0.6904	0.9224	C2CD4C	C2 calcium-dependent domain containing 4C	Coding	TC1900009083.hg.1	3.8	4.08	0.24	0.16	-1.22	0.1568	0.3159	C2CD4C	C2 calcium-dependent domain containing 4C	Coding
TC0100015813.hg.1	3.94	4.15	0.17	0.39	-1.16	0.2742	0.7219	C2CD4D	C2 calcium-dependent domain containing 4D	Coding	TC0100015813.hg.1	4.07	4.61	0.34	0.16	-1.46	0.2181	0.3942	C2CD4D	C2 calcium-dependent domain containing 4D	Coding
TC1200010119.hg.1	10.18	10.04	0.08	0.1	1.1	0.2775	0.7243	C2CD5	C2 calcium-dependent domain containing 5	Multiple_Complex	TC1200010119.hg.1	9.98	10.1	0.05	0.13	-1.09	0.3501	0.5401	C2CD5	C2 calcium-dependent domain containing 5	Multiple_Complex
TC0200016497.hg.1	5.37	4.95	0.17	0.34	1.33	0.0311	0.3907	C2orf15	chromosome 2 open reading frame 15	Multiple_Complex	TC0200016497.hg.1	4.13	4.34	0.37	0.39	-1.16	0.3225	0.5127	C2orf15	chromosome 2 open reading frame 15	Multiple_Complex
TC0200016500.hg.1	5.74	5.71	0.14	0.32	1.02	0.6852	0.9203	C2orf15andLIPT1andMRPL30; C2orf15	Transcript Identified by AceView, Entrez Gene ID(s) 150590; 51601; 51263; chromosome 2 open reading frame 15 [Source:HGNC Symbol;Acc:HGNC:28436]	NonCoding	TC0200016500.hg.1	5.27	5.14	0.33	0.43	1.09	0.1813	0.3488	C2orf15andLIPT1andMRPL30; C2orf15	Transcript Identified by AceView, Entrez Gene ID(s) 150590; 51601; 51263; chromosome 2 open reading frame 15 [Source:HGNC Symbol;Acc:HGNC:28436]	NonCoding
TC0200007075.hg.1	3.4	3.48	0.13	0.17	-1.06	0.523	0.8587	C2orf16	chromosome 2 open reading frame 16	Coding	TC0200007075.hg.1	3.26	3.17	0.06	0.05	1.07	0.4417	0.6256	C2orf16	chromosome 2 open reading frame 16	Coding
TC0200009350.hg.1	6.55	6.65	0.11	0.17	-1.07	0.372	0.7886	C2orf27A	chromosome 2 open reading frame 27A	Multiple_Complex	TC0200009350.hg.1	6.27	8.3	0.18	0.18	-4.07	7.01e-07	3.63e-05	C2orf27A	chromosome 2 open reading frame 27A	Multiple_Complex
TC0200014332.hg.1	3.88	3.45	0.12	0.11	1.35	0.0277	0.3762	C2orf27B	chromosome 2 open reading frame 27B	Multiple_Complex	TC0200014332.hg.1	3.31	3.87	0.01	0.27	-1.47	0.0295	0.0931	C2orf27B	chromosome 2 open reading frame 27B	Multiple_Complex
TC0200008749.hg.1	3.54	4.01	0.33	0.63	-1.39	0.3145	0.7556	C2orf40	chromosome 2 open reading frame 40	Multiple_Complex	TC0200008749.hg.1	3.97	4.01	0.55	0.57	-1.03	0.9236	0.9618	C2orf40	chromosome 2 open reading frame 40	Multiple_Complex
TC0200016683.hg.1	8.04	8.26	0.21	0.26	-1.17	0.2872	0.7336	C2orf42	chromosome 2 open reading frame 42	Multiple_Complex	TC0200016683.hg.1	8.2	7.66	0.25	0.04	1.46	0.0196	0.0682	C2orf42	chromosome 2 open reading frame 42	Multiple_Complex
TC0200011972.hg.1	6.33	6.4	0.11	0.1	-1.05	0.7351	0.9376	C2orf44	chromosome 2 open reading frame 44	Coding	TC0200011972.hg.1	6.36	6.07	0.17	0.35	1.22	0.1324	0.2812	C2orf44	chromosome 2 open reading frame 44	Coding
TC0200016590.hg.1	8.83	8.62	0.13	0.08	1.16	0.315	0.7557	C2orf47	chromosome 2 open reading frame 47	Multiple_Complex	TC0200016590.hg.1	8.63	8.25	0.18	0.42	1.3	0.0277	0.0887	C2orf47	chromosome 2 open reading frame 47	Multiple_Complex
TC0200006679.hg.1	6.5	6.48	0.33	0.11	1.01	0.2715	0.7195	C2orf48	chromosome 2 open reading frame 48	Multiple_Complex	TC0200006679.hg.1	6.49	6.17	0.02	0.15	1.25	0.0487	0.1359	C2orf48	chromosome 2 open reading frame 48	Multiple_Complex
TC0200008734.hg.1	9.6	9.64	0.07	0.19	-1.03	0.7155	0.9302	C2orf49	chromosome 2 open reading frame 49	Coding	TC0200008734.hg.1	9.61	9.73	0.33	0.25	-1.08	0.632	0.7815	C2orf49	chromosome 2 open reading frame 49	Coding
TC0200006714.hg.1	5.23	5.36	0.16	0.17	-1.09	0.4488	0.8263	C2orf50	chromosome 2 open reading frame 50	Coding	TC0200006714.hg.1	4.82	4.57	0.1	0.09	1.19	0.1168	0.2573	C2orf50	chromosome 2 open reading frame 50	Coding
TC0200016336.hg.1	3.29	3.37	0.28	0.36	-1.06	0.5862	0.8833	C2orf54	chromosome 2 open reading frame 54	Coding	TC0200016336.hg.1	3.39	3.41	0.2	0.28	-1.01	0.4463	0.6296	C2orf54	chromosome 2 open reading frame 54	Coding
TC0200011070.hg.1	6.4	6.54	0.09	0.16	-1.1	0.6722	0.9174	C2orf57	chromosome 2 open reading frame 57	Coding	TC0200011070.hg.1	6.28	6.07	0.23	0.19	1.15	0.0972	0.2255	C2orf57	chromosome 2 open reading frame 57	Coding
TC0200016660.hg.1	4.19	4.29	0.44	0.39	-1.07	0.5188	0.8569	C2orf61	chromosome 2 open reading frame 61	NonCoding	TC0200016661.hg.1	4.14	4.61	0	0.39	-1.38	0.2384	0.4187	C2orf61	chromosome 2 open reading frame 61	Multiple_Complex
TC0200016661.hg.1	4.4	4.15	0.2	0.05	1.19	0.3599	0.7822	C2orf61	chromosome 2 open reading frame 61	Multiple_Complex	TC0200016660.hg.1	4.15	4.43	0.35	0.14	-1.21	0.7672	0.871	C2orf61	chromosome 2 open reading frame 61	NonCoding
TC0200015330.hg.1	3.86	4.46	0.45	0.37	-1.51	0.2155	0.6784	C2orf66	chromosome 2 open reading frame 66	Coding	TC0200015330.hg.1	4.34	4.56	0.32	0.34	-1.16	0.4201	0.6066	C2orf66	chromosome 2 open reading frame 66	Coding
TC0200013284.hg.1	7.35	7.34	0.12	0.11	1.01	0.9968	0.9993	C2orf68	chromosome 2 open reading frame 68	Multiple_Complex	TC0200013284.hg.1	6.76	6.82	0.27	0.17	-1.04	0.9962	0.9983	C2orf68	chromosome 2 open reading frame 68	Multiple_Complex
TC0200016589.hg.1	7.99	7.73	0.17	0.33	1.2	0.0336	0.3967	C2orf69	chromosome 2 open reading frame 69	Multiple_Complex	TC0200016589.hg.1	7.71	7.37	0.33	0.23	1.27	0.3889	0.5761	C2orf69	chromosome 2 open reading frame 69	Multiple_Complex
TC0200007040.hg.1	3.44	3.61	0.06	0.05	-1.12	0.1547	0.621	C2orf70	chromosome 2 open reading frame 70	Multiple_Complex	TC0200007040.hg.1	3.5	3.29	0.25	0.38	1.16	0.1506	0.3073	C2orf70	chromosome 2 open reading frame 70	Multiple_Complex
TC0200012134.hg.1	5.75	5.96	0.41	0.27	-1.16	0.4119	0.8088	C2orf71	chromosome 2 open reading frame 71	Multiple_Complex	TC0200012134.hg.1	6.13	5.85	0.23	0.4	1.21	0.8058	0.8951	C2orf71	chromosome 2 open reading frame 71	Multiple_Complex
TC0200011049.hg.1	2.82	2.86	0.1	0.17	-1.03	0.7229	0.9329	C2orf72	chromosome 2 open reading frame 72	Multiple_Complex	TC0200011049.hg.1	2.98	2.87	0.17	0.11	1.08	0.4333	0.6181	C2orf72	chromosome 2 open reading frame 72	Multiple_Complex
TC0200007606.hg.1	3.83	3.33	0.37	0.46	1.42	0.3886	0.7981	C2orf73	chromosome 2 open reading frame 73	Multiple_Complex	TC0200007606.hg.1	3.36	3.7	0.2	0.09	-1.26	0.1973	0.3688	C2orf73	chromosome 2 open reading frame 73	Multiple_Complex
TC0200016455.hg.1	8.86	8.94	0.31	0.17	-1.06	0.7543	0.942	C2orf74	chromosome 2 open reading frame 74	Multiple_Complex	TC0200016455.hg.1	8.84	8.48	0.24	0.41	1.28	0.0169	0.0609	C2orf74	chromosome 2 open reading frame 74	Multiple_Complex
TC0200014029.hg.1	8.88	9.08	0.11	0.19	-1.15	0.8312	0.9617	C2orf76	chromosome 2 open reading frame 76	Multiple_Complex	TC0200014029.hg.1	8.85	8.77	0.2	0.21	1.06	0.7468	0.8579	C2orf76	chromosome 2 open reading frame 76	Multiple_Complex
TC0200008058.hg.1	3.09	3.1	0.13	0.05	-1.01	0.8594	0.9704	C2orf78	chromosome 2 open reading frame 78	Coding	TC0200008058.hg.1	3.1	3.17	0.13	0.4	-1.05	0.212	0.387	C2orf78	chromosome 2 open reading frame 78	Coding
TC0200015575.hg.1	4.14	4.41	0.18	0.25	-1.21	0.0985	0.5439	C2orf80	chromosome 2 open reading frame 80	Coding	TC0200015575.hg.1	4.24	4.06	0.25	0.12	1.14	0.0791	0.1947	C2orf80	chromosome 2 open reading frame 80	Coding
TC0200013101.hg.1	4.96	4.51	0.41	0.15	1.36	0.032	0.3928	C2orf81	chromosome 2 open reading frame 81	Multiple_Complex	TC0200013101.hg.1	4.63	4.92	0.1	0.16	-1.22	0.0446	0.1269	C2orf81	chromosome 2 open reading frame 81	Multiple_Complex
TC0200016602.hg.1	8.28	8.4	0.19	0.14	-1.09	0.463	0.8326	C2orf82	chromosome 2 open reading frame 82	Multiple_Complex	TC0200016602.hg.1	8.47	8.33	0.06	0.17	1.1	0.343	0.534	C2orf82	chromosome 2 open reading frame 82	Multiple_Complex
TC0200015929.hg.1	4.88	4.91	0.35	0.25	-1.02	0.3097	0.7525	C2orf83	chromosome 2 open reading frame 83	Multiple_Complex	TC0200015929.hg.1	4.87	5.01	0.18	0.23	-1.11	0.2177	0.3937	C2orf83	chromosome 2 open reading frame 83	Multiple_Complex
TC0200016580.hg.1	5.64	5.71	0.13	0.26	-1.05	0.8676	0.9724	C2orf88	chromosome 2 open reading frame 88	NonCoding	TC0200016580.hg.1	5.64	5.78	0.17	0.31	-1.1	0.1184	0.2598	C2orf88	chromosome 2 open reading frame 88	NonCoding
TC0200016581.hg.1	6.96	6.82	0.15	0.05	1.1	0.328	0.763	C2orf88	chromosome 2 open reading frame 88	Multiple_Complex	TC0200016581.hg.1	6.55	6.31	0.3	0.17	1.18	0.2169	0.3929	C2orf88	chromosome 2 open reading frame 88	Multiple_Complex
TC0200012361.hg.1	3.36	3.51	0.2	0.24	-1.11	0.2446	0.6994	C2orf91	chromosome 2 open reading frame 91	Multiple_Complex	TC0200012361.hg.1	3.17	3.5	0.24	0.34	-1.26	0.8996	0.9495	C2orf91	chromosome 2 open reading frame 91	Multiple_Complex
TC1900009443.hg.1	6.48	6.42	0.17	0.19	1.04	0.3214	0.76	C3	complement component 3	Multiple_Complex	TC1900009443.hg.1	6.71	13.94	0.3	0.29	-149.47	1.14e-10	2.02e-07	C3	complement component 3	Multiple_Complex
TC1200009807.hg.1	5.22	5.25	0.13	0.22	-1.02	0.7469	0.9407	C3AR1	complement component 3a receptor 1	Coding	TC1200009807.hg.1	4.87	4.84	0.19	0.33	1.02	0.2807	0.468	C3AR1	complement component 3a receptor 1	Coding
TC0300007657.hg.1	9.19	9.15	0.12	0.34	1.02	0.8793	0.9742	C3orf14	chromosome 3 open reading frame 14	Multiple_Complex	TC0300007657.hg.1	8.92	6.86	0.36	0.45	4.16	2.34e-05	0.0004	C3orf14	chromosome 3 open reading frame 14	Multiple_Complex
TC0300012009.hg.1	9.17	9.18	0.19	0.07	-1	0.9348	0.9869	C3orf17	chromosome 3 open reading frame 17	Multiple_Complex	TC0300012009.hg.1	8.75	8.7	0.15	0.15	1.04	0.7085	0.835	C3orf17	chromosome 3 open reading frame 17	Multiple_Complex
TC0300011119.hg.1	7.13	7.22	0.21	0.49	-1.07	0.7202	0.9324	C3orf18	chromosome 3 open reading frame 18	Multiple_Complex	TC0300011119.hg.1	7.52	7.86	0.36	0.16	-1.26	0.0167	0.0605	C3orf18	chromosome 3 open reading frame 18	Multiple_Complex
TC0300006688.hg.1	4.32	4.61	0.16	0.19	-1.23	0.2018	0.6676	C3orf20	chromosome 3 open reading frame 20	Multiple_Complex	TC0300006688.hg.1	4.34	4.34	0.22	0.5	-1	0.5334	0.7059	C3orf20	chromosome 3 open reading frame 20	Multiple_Complex
TC0300012283.hg.1	3.53	3.63	0.1	0.17	-1.07	0.3527	0.7773	C3orf22	chromosome 3 open reading frame 22	Multiple_Complex	TC0300012283.hg.1	3.73	3.29	0.16	0.48	1.36	0.4952	0.6734	C3orf22	chromosome 3 open reading frame 22	Multiple_Complex
TC0300013862.hg.1	3.88	3.4	0.08	0.2	1.39	0.0394	0.4163	C3orf30	chromosome 3 open reading frame 30	Coding	TC0300013862.hg.1	3.42	3.7	0.2	0.08	-1.22	0.3597	0.5494	C3orf30	chromosome 3 open reading frame 30	Coding
TC0300012880.hg.1	6.36	6.47	0.12	0.25	-1.07	0.618	0.8956	C3orf33	chromosome 3 open reading frame 33	Multiple_Complex	TC0300012880.hg.1	6.06	6.02	0.22	0.14	1.03	0.3346	0.5248	C3orf33	chromosome 3 open reading frame 33	Multiple_Complex
TC0300007050.hg.1	4.72	4.72	0.12	0.13	1	0.7834	0.9508	C3orf35	chromosome 3 open reading frame 35	Multiple_Complex	TC0300007050.hg.1	4.57	5.19	0.19	0.21	-1.53	0.0045	0.022	C3orf35	chromosome 3 open reading frame 35	Multiple_Complex
TC0300012483.hg.1	4.77	5.08	0.39	0.59	-1.24	0.404	0.8046	C3orf36	chromosome 3 open reading frame 36	Coding	TC0300012483.hg.1	5.6	5.67	0.42	0.33	-1.05	0.9688	0.9842	C3orf36	chromosome 3 open reading frame 36	Coding
TC0300008018.hg.1	8.34	8.55	0.11	0.12	-1.16	0.2659	0.7159	C3orf38	chromosome 3 open reading frame 38	Multiple_Complex	TC0300008018.hg.1	8.47	8.42	0.09	0.13	1.03	0.9252	0.9626	C3orf38	chromosome 3 open reading frame 38	Multiple_Complex
TC0300007677.hg.1	4.01	4.25	0.25	0.44	-1.19	0.8824	0.9746	C3orf49	chromosome 3 open reading frame 49	Multiple_Complex	TC0300007677.hg.1	4.01	3.82	0.52	0.11	1.14	0.8531	0.9235	C3orf49	chromosome 3 open reading frame 49	Multiple_Complex
TC0300008336.hg.1	4.79	5.1	0.17	0.5	-1.24	0.0196	0.334	C3orf52	chromosome 3 open reading frame 52	Multiple_Complex	TC0300008336.hg.1	5.45	5.37	0.36	0.14	1.06	0.1551	0.3137	C3orf52	chromosome 3 open reading frame 52	Multiple_Complex
TC0300008695.hg.1	2.98	2.81	0.14	0.03	1.13	0.2186	0.6805	C3orf56	chromosome 3 open reading frame 56	Multiple_Complex	TC0300008695.hg.1	3.05	2.95	0.17	0.48	1.07	0.9402	0.9703	C3orf56	chromosome 3 open reading frame 56	Multiple_Complex
TC0300013884.hg.1	8.14	8.13	0.1	0.15	1.01	0.9207	0.9837	C3orf58	chromosome 3 open reading frame 58	Multiple_Complex	TC0300013884.hg.1	7.83	9.54	0.12	0.07	-3.27	7.3e-07	3.7e-05	C3orf58	chromosome 3 open reading frame 58	Multiple_Complex
TC0300013977.hg.1	5.83	5.59	0.1	0.18	1.18	0.3596	0.7821	C3orf62	chromosome 3 open reading frame 62	Multiple_Complex	TC0300013977.hg.1	5.16	5.34	0.18	0.28	-1.13	0.6173	0.7705	C3orf62	chromosome 3 open reading frame 62	Multiple_Complex
TC0300011314.hg.1	6.88	6.72	0.03	0.14	1.12	0.5195	0.8571	C3orf67	chromosome 3 open reading frame 67	Multiple_Complex	TC0300011314.hg.1	6.67	7.17	0.08	0.24	-1.41	0.0098	0.0402	C3orf67	chromosome 3 open reading frame 67	Multiple_Complex
TC0300013405.hg.1	5.51	5.3	0.08	0.2	1.16	0.6916	0.9227	C3orf70	chromosome 3 open reading frame 70	Coding	TC0300013405.hg.1	6.13	6.24	0.12	0.49	-1.08	0.7144	0.8393	C3orf70	chromosome 3 open reading frame 70	Coding
TC0300009238.hg.1	3.64	3.93	0.15	0.34	-1.23	0.3249	0.7621	C3orf79	chromosome 3 open reading frame 79	Multiple_Complex	TC0300009238.hg.1	3.9	3.84	0.2	0.42	1.04	0.4154	0.6023	C3orf79	chromosome 3 open reading frame 79	Multiple_Complex
TC0300009334.hg.1	4.39	4.34	0.17	0.4	1.03	0.3936	0.7997	C3orf80	chromosome 3 open reading frame 80	Multiple_Complex	TC0300009334.hg.1	4.71	4.43	0.34	0.07	1.21	0.2118	0.3868	C3orf80	chromosome 3 open reading frame 80	Multiple_Complex
TC0300011055.hg.1	3.59	3.43	0.29	0.16	1.12	0.7381	0.938	C3orf84	chromosome 3 open reading frame 84	Multiple_Complex	TC0300011055.hg.1	3.65	3.73	0.1	0.19	-1.06	0.871	0.9323	C3orf84	chromosome 3 open reading frame 84	Multiple_Complex
TC0600014108.hg.1	6.18	6.54	0.15	0.4	-1.29	0.5627	0.875	C4A	complement component 4A (Rodgers blood group)	Multiple_Complex	TC0600014108.hg.1	6.11	6.07	0.16	0.43	1.02	0.7426	0.8553	C4A	complement component 4A (Rodgers blood group)	Multiple_Complex
TC0600007628.hg.1	6.18	6.54	0.15	0.4	-1.29	0.5627	0.875	C4B	complement component 4B (Chido blood group)	Multiple_Complex	TC0600007628.hg.1	6.11	6.07	0.16	0.43	1.02	0.7426	0.8553	C4B	complement component 4B (Chido blood group)	Multiple_Complex
TC0100011402.hg.1	3.5	3.14	0.12	0.31	1.28	0.2347	0.692	C4BPA	complement component 4 binding protein, alpha	Multiple_Complex	TC0100011402.hg.1	3.17	3.57	0.18	0.11	-1.32	0.0281	0.0896	C4BPA	complement component 4 binding protein, alpha	Multiple_Complex
TC0100011397.hg.1	4.02	4.05	0.23	0.2	-1.02	0.8913	0.9772	C4BPB	complement component 4 binding protein, beta	Multiple_Complex	TC0100011397.hg.1	4.2	4.38	0.1	0.22	-1.14	0.1737	0.3393	C4BPB	complement component 4 binding protein, beta	Multiple_Complex
TC0400011705.hg.1	9.33	9.54	0.05	0.12	-1.16	0.0758	0.5043	C4orf3	chromosome 4 open reading frame 3	Multiple_Complex	TC0400011705.hg.1	9.47	9.79	0.23	0.27	-1.25	0.0323	0.0998	C4orf3	chromosome 4 open reading frame 3	Multiple_Complex
TC0400008236.hg.1	3.99	3.46	0.09	0.24	1.44	0.0143	0.3004	C4orf17	chromosome 4 open reading frame 17	Multiple_Complex	TC0400008236.hg.1	3.16	3.34	0.18	0.3	-1.13	0.5483	0.7185	C4orf17	chromosome 4 open reading frame 17	Multiple_Complex
TC0400007232.hg.1	3.52	4.04	0.34	0.23	-1.43	0.0092	0.25	C4orf19	chromosome 4 open reading frame 19	Coding	TC0400007232.hg.1	4.56	4.4	0.23	0.25	1.12	0.5354	0.7077	C4orf19	chromosome 4 open reading frame 19	Coding
TC0400012821.hg.1	5.18	5.78	0.45	0.23	-1.51	0.0132	0.2928	C4orf22	chromosome 4 open reading frame 22	Multiple_Complex	TC0400012821.hg.1	5.42	4.95	0.18	0.04	1.39	0.0074	0.0322	C4orf22	chromosome 4 open reading frame 22	Multiple_Complex
TC0400007877.hg.1	3.82	3.72	0.05	0.32	1.08	0.7469	0.9407	C4orf26	chromosome 4 open reading frame 26	Multiple_Complex	TC0400007877.hg.1	3.61	3.09	0.35	0.17	1.43	0.0781	0.1929	C4orf26	chromosome 4 open reading frame 26	Multiple_Complex
TC0400012386.hg.1	9.92	9.99	0.19	0.12	-1.05	0.5248	0.8596	C4orf27	chromosome 4 open reading frame 27	Multiple_Complex	TC0400012386.hg.1	9.82	9.32	0.21	0.03	1.42	0.0286	0.091	C4orf27	chromosome 4 open reading frame 27	Multiple_Complex
TC0400008424.hg.1	11.3	10.92	0.2	0.14	1.31	0.1255	0.5817	C4orf32	chromosome 4 open reading frame 32	Coding	TC0400008424.hg.1	10.76	9.8	0.3	0.05	1.94	0.0001	0.0012	C4orf32	chromosome 4 open reading frame 32	Coding
TC0400008686.hg.1	6.75	6.99	0.5	0.1	-1.18	0.2239	0.6839	C4orf33	chromosome 4 open reading frame 33	Multiple_Complex	TC0400008686.hg.1	6.88	6.08	0.06	0.42	1.74	0.0048	0.0234	C4orf33	chromosome 4 open reading frame 33	Multiple_Complex
TC0400012942.hg.1	5.12	4.75	0.39	0.06	1.29	0.1579	0.6229	C4orf36	chromosome 4 open reading frame 36	Multiple_Complex	TC0400012942.hg.1	4.81	5.21	0.05	0.16	-1.31	0.0441	0.1259	C4orf36	chromosome 4 open reading frame 36	Multiple_Complex
TC0400012943.hg.1	6.78	6.78	0.07	0.18	1	0.4507	0.8272	C4orf36	chromosome 4 open reading frame 36	NonCoding	TC0400012943.hg.1	6.61	6.74	0.22	0.03	-1.09	0.7518	0.8614	C4orf36	chromosome 4 open reading frame 36	NonCoding
TC0400012257.hg.1	5.04	5.15	0.33	0.09	-1.08	0.8909	0.977	C4orf45	chromosome 4 open reading frame 45	Multiple_Complex	TC0400012257.hg.1	5.03	5.3	0.11	0.32	-1.21	0.2626	0.4462	C4orf45	chromosome 4 open reading frame 45	Multiple_Complex
TC0400012251.hg.1	9.74	9.23	0.12	0.11	1.43	0.0059	0.2082	C4orf46	chromosome 4 open reading frame 46	Multiple_Complex	TC0400012251.hg.1	9.03	8.37	0.24	0.26	1.58	0.0067	0.0299	C4orf46	chromosome 4 open reading frame 46	Multiple_Complex
TC0400009526.hg.1	5.56	5.57	0.11	0.42	-1.01	0.2781	0.7245	C4orf47	chromosome 4 open reading frame 47	Multiple_Complex	TC0400009526.hg.1	5.62	6.74	0.42	0.36	-2.16	0.0045	0.0221	C4orf47	chromosome 4 open reading frame 47	Multiple_Complex
TC0400006552.hg.1	6.31	6.18	0.21	0.16	1.09	0.8239	0.9603	C4orf48	chromosome 4 open reading frame 48	Multiple_Complex	TC0400006552.hg.1	5.93	5.84	0.2	0.09	1.06	0.4893	0.6683	C4orf48	chromosome 4 open reading frame 48	Multiple_Complex
TC0400009894.hg.1	4.92	4.74	0.35	0.25	1.14	0.5667	0.8774	C4orf50	chromosome 4 open reading frame 50	Coding	TC0400009894.hg.1	4.73	5.06	0.33	0.44	-1.26	0.3795	0.5666	C4orf50	chromosome 4 open reading frame 50	Coding
TC0400008913.hg.1	4.71	4.96	0.17	0.27	-1.19	0.1484	0.6136	C4orf51	chromosome 4 open reading frame 51	Multiple_Complex	TC0400008913.hg.1	4.87	5.04	0.26	0.21	-1.12	0.0592	0.1573	C4orf51	chromosome 4 open reading frame 51	Multiple_Complex
TC0900011394.hg.1	5.89	5.95	0.22	0.46	-1.04	0.8171	0.9583	C5	complement component 5	Multiple_Complex	TC0900011394.hg.1	6.02	6.19	0.5	0.15	-1.12	0.1064	0.2414	C5	complement component 5	Multiple_Complex
TC1900011769.hg.1	7.77	8.19	0.04	0.12	-1.34	0.0078	0.2344	C5AR1	complement component 5a receptor 1	NonCoding	TC1900011769.hg.1	7.66	7.82	0.25	0.1	-1.12	0.8715	0.9326	C5AR1	complement component 5a receptor 1	NonCoding
TC1900011770.hg.1	5.58	5.78	0.19	0.13	-1.15	0.1212	0.5771	C5AR1	complement component 5a receptor 1	Multiple_Complex	TC1900011770.hg.1	5.26	4.03	0.25	0.26	2.34	0.0001	0.0014	C5AR1	complement component 5a receptor 1	Multiple_Complex
TC1900008419.hg.1	3.78	3.81	0.1	0.23	-1.02	0.6366	0.9048	C5AR2	complement component 5a receptor 2	Multiple_Complex	TC1900008419.hg.1	3.41	3.36	0.13	0.14	1.03	0.8099	0.8971	C5AR2	complement component 5a receptor 2	Multiple_Complex
TC0500012057.hg.1	11.13	11.04	0.03	0.06	1.06	0.6333	0.9028	C5orf15	chromosome 5 open reading frame 15	Multiple_Complex	TC0500012057.hg.1	10.75	11.21	0.19	0.13	-1.37	0.0484	0.1352	C5orf15	chromosome 5 open reading frame 15	Multiple_Complex
TC0500007048.hg.1	8.62	8.57	0.18	0.08	1.03	0.302	0.7453	C5orf22	chromosome 5 open reading frame 22	Multiple_Complex	TC0500007048.hg.1	8.62	7.97	0.18	0.4	1.56	0.038	0.1126	C5orf22	chromosome 5 open reading frame 22	Multiple_Complex
TC0500013229.hg.1	10.58	10.59	0.07	0.12	-1.01	0.4718	0.8367	C5orf24	chromosome 5 open reading frame 24	Multiple_Complex	TC0500013229.hg.1	10.34	10.59	0.09	0.18	-1.18	0.0441	0.1259	C5orf24	chromosome 5 open reading frame 24	Multiple_Complex
TC0500010640.hg.1	10.19	10.26	0.06	0.26	-1.05	0.6017	0.8897	C5orf28	chromosome 5 open reading frame 28	Multiple_Complex	TC0500010640.hg.1	10.16	8.62	0.25	0.35	2.92	6.16e-05	0.0009	C5orf28	chromosome 5 open reading frame 28	Multiple_Complex
TC0500008233.hg.1	8.48	8.34	0.49	0.15	1.1	0.3517	0.7764	C5orf30	chromosome 5 open reading frame 30	Coding	TC0500008233.hg.1	8.14	7.03	0.27	0.36	2.15	0.0008	0.0058	C5orf30	chromosome 5 open reading frame 30	Coding
TC0500010641.hg.1	6.46	5.81	0.42	0.3	1.58	0.0287	0.3799	C5orf34	chromosome 5 open reading frame 34	Multiple_Complex	TC0500010641.hg.1	5.8	6.26	0.19	0.42	-1.38	0.0649	0.1682	C5orf34	chromosome 5 open reading frame 34	Multiple_Complex
TC0500006558.hg.1	6.24	6.16	0.3	0.01	1.05	0.4236	0.8145	C5orf38	chromosome 5 open reading frame 38	Multiple_Complex	TC0500006558.hg.1	6.18	6.41	0.07	0.04	-1.17	0.1064	0.2415	C5orf38	chromosome 5 open reading frame 38	Multiple_Complex
TC0500010511.hg.1	8.86	9.16	0.23	0.25	-1.23	0.0567	0.4605	C5orf42	chromosome 5 open reading frame 42	Multiple_Complex	TC0500010511.hg.1	8.59	8.73	0.28	0.24	-1.1	0.8364	0.9132	C5orf42	chromosome 5 open reading frame 42	Multiple_Complex
TC0500013425.hg.1	7	6.77	0.12	0.14	1.17	0.0662	0.4836	C5orf45	chromosome 5 open reading frame 45	Multiple_Complex	TC0500013425.hg.1	6.51	6.43	0.08	0.33	1.05	0.7094	0.8357	C5orf45	chromosome 5 open reading frame 45	Multiple_Complex
TC0500012394.hg.1	4.11	4.23	0.33	0.57	-1.09	0.7771	0.9487	C5orf46	chromosome 5 open reading frame 46	Multiple_Complex	TC0500012394.hg.1	4.1	4.63	0.5	0.15	-1.44	0.0442	0.126	C5orf46	chromosome 5 open reading frame 46	Multiple_Complex
TC0500009524.hg.1	2.89	3.33	0.25	0.22	-1.36	0.078	0.5079	C5orf47	chromosome 5 open reading frame 47	Multiple_Complex	TC0500009524.hg.1	3.5	3.65	0.16	0.1	-1.11	0.8281	0.9085	C5orf47	chromosome 5 open reading frame 47	Multiple_Complex
TC0500010018.hg.1	4.48	4.72	0.12	0.21	-1.18	0.3152	0.7558	C5orf49	chromosome 5 open reading frame 49	Coding	TC0500010018.hg.1	4.57	4.78	0.1	0.05	-1.16	0.1204	0.2632	C5orf49	chromosome 5 open reading frame 49	Coding
TC0500007249.hg.1	11.59	11.61	0.23	0.1	-1.01	0.9181	0.9829	C5orf51	chromosome 5 open reading frame 51	Multiple_Complex	TC0500007249.hg.1	11.34	11.24	0.12	0.31	1.07	0.1709	0.3355	C5orf51	chromosome 5 open reading frame 51	Multiple_Complex
TC0500009221.hg.1	2.9	3.15	0.41	0.23	-1.19	0.738	0.938	C5orf52	chromosome 5 open reading frame 52	Coding	TC0500009221.hg.1	3	3.08	0.31	0.23	-1.06	0.1308	0.279	C5orf52	chromosome 5 open reading frame 52	Coding
TC0500008633.hg.1	6.81	6.44	0.11	0.27	1.3	0.1377	0.6006	C5orf56	chromosome 5 open reading frame 56	Multiple_Complex	TC0500008633.hg.1	6.47	6.95	0.19	0.29	-1.4	0.0184	0.0651	C5orf56	chromosome 5 open reading frame 56	Multiple_Complex
TC0500009392.hg.1	4.24	4.47	0.28	0.14	-1.17	0.3943	0.8003	C5orf58	chromosome 5 open reading frame 58	Multiple_Complex	TC0500009392.hg.1	4.44	4.22	0.04	0.26	1.16	0.1162	0.2563	C5orf58	chromosome 5 open reading frame 58	Multiple_Complex
TC0500013058.hg.1	3.5	3.42	0.33	0.06	1.06	0.5285	0.8612	C5orf60	chromosome 5 open reading frame 60	Multiple_Complex	TC0500013058.hg.1	3.67	3.76	0.06	0.26	-1.07	0.5959	0.7552	C5orf60	chromosome 5 open reading frame 60	Multiple_Complex
TC0500011943.hg.1	6.76	6.45	0.4	0.08	1.24	0.1792	0.6449	C5orf63	chromosome 5 open reading frame 63	Multiple_Complex	TC0500011943.hg.1	5.95	6.24	0.14	0.36	-1.22	0.5237	0.6974	C5orf63	chromosome 5 open reading frame 63	Multiple_Complex
TC0500013172.hg.1	5.64	5.32	0.46	0.3	1.25	0.5803	0.8812	C5orf64	chromosome 5 open reading frame 64	Multiple_Complex	TC0500013172.hg.1	5.18	5.31	0.27	0.37	-1.09	0.4402	0.6244	C5orf64	chromosome 5 open reading frame 64	Multiple_Complex
TC0500008717.hg.1	5.32	5.53	0.23	0.01	-1.15	0.6325	0.9028	C5orf66	chromosome 5 open reading frame 66	Multiple_Complex	TC0500008717.hg.1	5.42	5.59	0.44	0.43	-1.12	0.5599	0.7281	C5orf66	chromosome 5 open reading frame 66	Multiple_Complex
TC0500012094.hg.1	5.19	5.04	0.28	0.15	1.11	0.4608	0.8312	C5orf66-AS1	C5orf66 antisense RNA 1	Multiple_Complex	TC0500012094.hg.1	4.47	4.56	0.27	0.36	-1.06	0.3476	0.5381	C5orf66-AS1	C5orf66 antisense RNA 1	Multiple_Complex
TC0500010806.hg.1	2.71	2.57	0.31	0.38	1.1	0.6766	0.9186	C5orf67	chromosome 5 open reading frame 67	Multiple_Complex	TC0500010806.hg.1	2.58	2.78	0.37	0.19	-1.15	0.6642	0.8057	C5orf67	chromosome 5 open reading frame 67	Multiple_Complex
TC0500010592.hg.1	4.62	4.44	0.14	0.08	1.13	0.1575	0.6226	C6	complement component 6	Multiple_Complex	TC0500010592.hg.1	4.39	4.02	0.02	0.14	1.29	0.0206	0.0709	C6	complement component 6	Multiple_Complex
TC0600011583.hg.1	8.44	8.25	0.31	0.22	1.14	0.1467	0.6126	C6orf1	chromosome 6 open reading frame 1	Multiple_Complex	TC0600011583.hg.1	7.82	8.39	0.34	0.1	-1.49	0.0447	0.1272	C6orf1	chromosome 6 open reading frame 1	Multiple_Complex
TC0600011487.hg.1	4.53	4.44	0.14	0.07	1.06	0.9549	0.9911	C6orf10	chromosome 6 open reading frame 10	Coding	TC0600011487.hg.1	4.09	4.42	0.1	0.24	-1.26	0.0756	0.1882	C6orf10	chromosome 6 open reading frame 10	Coding
TC0600011401.hg.1	5.39	5.6	0.41	0.12	-1.16	0.8311	0.9617	C6orf15	chromosome 6 open reading frame 15	Coding	TC0600011401.hg.1	5.8	5.71	0.24	0.32	1.06	0.9173	0.9586	C6orf15	chromosome 6 open reading frame 15	Coding
TC0600007608.hg.1	3.97	4.61	0.21	0.55	-1.56	0.2466	0.7014	C6orf25	chromosome 6 open reading frame 25	Multiple_Complex	TC0600007608.hg.1	4.82	4.57	0.22	0.35	1.19	0.7178	0.841	C6orf25	chromosome 6 open reading frame 25	Multiple_Complex
TC0600011442.hg.1	6.38	6.34	0.14	0.17	1.03	0.6812	0.9197	C6orf47	chromosome 6 open reading frame 47	Coding	TC0600011442.hg.1	6	6.38	0.19	0.17	-1.3	0.1219	0.2656	C6orf47	chromosome 6 open reading frame 47	Coding
TC0600007617.hg.1	11.96	11.81	0.06	0.1	1.11	0.5134	0.8543	C6orf48; SNORD52; SNORD48	chromosome 6 open reading frame 48; small nucleolar RNA, C/D box 52; small nucleolar RNA, C/D box 48	Multiple_Complex	TC0600007617.hg.1	11.65	11.95	0.1	0.03	-1.23	0.0687	0.1753	C6orf48; SNORD52; SNORD48	chromosome 6 open reading frame 48; small nucleolar RNA, C/D box 52; small nucleolar RNA, C/D box 48	Multiple_Complex
TC0600010790.hg.1	4.07	4.44	0.52	0.26	-1.29	0.4556	0.8286	C6orf52	chromosome 6 open reading frame 52	Multiple_Complex	TC0600010790.hg.1	4.63	4.57	0.16	0.44	1.05	0.8506	0.922	C6orf52	chromosome 6 open reading frame 52	Multiple_Complex
TC0600009406.hg.1	3.25	3.44	0.2	0.19	-1.14	0.2566	0.7083	C6orf58	chromosome 6 open reading frame 58	Multiple_Complex	TC0600009406.hg.1	3.37	2.98	0.17	0.22	1.31	0.0467	0.1312	C6orf58	chromosome 6 open reading frame 58	Multiple_Complex
TC0600011071.hg.1	14.41	14.42	0.03	0.04	-1	0.8663	0.9722	C6orf62	chromosome 6 open reading frame 62	Multiple_Complex	TC0600011071.hg.1	14.29	13.6	0.03	0.14	1.61	0.0004	0.0037	C6orf62	chromosome 6 open reading frame 62	Multiple_Complex
TC0600007852.hg.1	11.72	11.78	0.08	0.17	-1.04	0.8217	0.9594	C6orf89	chromosome 6 open reading frame 89	Multiple_Complex	TC0600007852.hg.1	11.41	12.04	0.18	0.09	-1.55	0.0019	0.0115	C6orf89	chromosome 6 open reading frame 89	Multiple_Complex
TC0600010028.hg.1	5.38	5.35	0.14	0.22	1.03	0.8164	0.958	C6orf99	chromosome 6 open reading frame 99	Multiple_Complex	TC0600010028.hg.1	5.58	5.52	0.16	0.17	1.05	0.8304	0.9095	C6orf99	chromosome 6 open reading frame 99	Multiple_Complex
TC0600011594.hg.1	10.17	10.36	0.19	0.09	-1.14	0.4704	0.8356	C6orf106	chromosome 6 open reading frame 106	Multiple_Complex	TC0600011594.hg.1	9.78	10.37	0.13	0.16	-1.5	0.0015	0.0093	C6orf106	chromosome 6 open reading frame 106	Multiple_Complex
TC0600013852.hg.1	3.28	3.01	0.33	0.16	1.2	0.8794	0.9742	C6orf118	chromosome 6 open reading frame 118	Multiple_Complex	TC0600013852.hg.1	2.99	3.26	0.24	0.07	-1.2	0.2948	0.4835	C6orf118	chromosome 6 open reading frame 118	Multiple_Complex
TC0600010305.hg.1	9.74	9.82	0.32	0.02	-1.06	0.5825	0.8818	C6orf120	chromosome 6 open reading frame 120	Coding	TC0600010305.hg.1	9.64	9.41	0.08	0.08	1.17	0.1277	0.2746	C6orf120	chromosome 6 open reading frame 120	Coding
TC0600011817.hg.1	8.58	8.83	0.21	0.14	-1.19	0.0929	0.5346	C6orf132	chromosome 6 open reading frame 132	Multiple_Complex	TC0600011817.hg.1	8.46	8.67	0.16	0.32	-1.15	0.7338	0.8501	C6orf132	chromosome 6 open reading frame 132	Multiple_Complex
TC0600011818.hg.1	9.44	9.71	0.65	0.22	-1.21	0.4847	0.8428	C6orf132	Zhang2013 ALT_ACCEPTOR, ALT_DONOR, coding, INTERNAL, intronic best transcript NM_001164446	NonCoding	TC0600011818.hg.1	9.66	9.73	0.39	0.11	-1.04	0.33	0.5204	C6orf132	Zhang2013 ALT_ACCEPTOR, ALT_DONOR, coding, INTERNAL, intronic best transcript NM_001164446	NonCoding
TC0600007540.hg.1	8.5	8.54	0.15	0.08	-1.02	0.7084	0.9279	C6orf136	chromosome 6 open reading frame 136	Multiple_Complex	TC0600007540.hg.1	8.28	7.67	0.26	0.2	1.53	0.0183	0.065	C6orf136	chromosome 6 open reading frame 136	Multiple_Complex
TC0600008212.hg.1	6.49	6.58	0.18	0.12	-1.06	0.7715	0.9477	C6orf141	chromosome 6 open reading frame 141	Multiple_Complex	TC0600008212.hg.1	6.48	6.52	0.19	0.11	-1.03	0.5222	0.6965	C6orf141	chromosome 6 open reading frame 141	Multiple_Complex
TC0600008729.hg.1	4.35	4.22	0.1	0.24	1.09	0.5425	0.8686	C6orf163	chromosome 6 open reading frame 163	Multiple_Complex	TC0600008729.hg.1	3.59	3.71	0.15	0.06	-1.08	0.7024	0.8315	C6orf163	chromosome 6 open reading frame 163	Multiple_Complex
TC0600009082.hg.1	4.34	4.16	0.11	0.12	1.14	0.2006	0.6675	C6orf183	chromosome 6 open reading frame 183	Multiple_Complex	TC0600009082.hg.1	3.65	3.72	0.12	0.15	-1.05	0.7856	0.8827	C6orf183	chromosome 6 open reading frame 183	Multiple_Complex
TC0600013144.hg.1	6.33	6.51	0.46	0.19	-1.14	0.8397	0.9642	C6orf191andARHGAP18; RP1-69D17.4; RP1-69D17.3; TCONS_l2_00025470; TCONS_l2_00024911; LAMA2	Transcript Identified by AceView, Entrez Gene ID(s) 93663; 253582; Jeck2013 ALT_ACCEPTOR, ALT_DONOR, downstream_end, ncRNA, OVEXON, upstream_start best transcript TCONS_l2_00025470; Jeck2013 ALT_ACCEPTOR, ncRNA, OVEXON, upstream_start best transcript TCONS_l2_00024911; Salzman2013 ANTISENSE, CDS, coding, downstream_end, intronic, OVCODE, OVEXON, UTR3 best transcript NM_000426; Salzman2013 ANNOTATED, INTERNAL, ncRNA, OVEXON best transcript TCONS_l2_00025470; putative novel transcript; novel transcript	NonCoding	TC0600013144.hg.1	6.82	7.4	0.12	0.28	-1.49	0.0346	0.1053	C6orf191andARHGAP18; RP1-69D17.4; RP1-69D17.3; TCONS_l2_00025470; TCONS_l2_00024911; LAMA2	Transcript Identified by AceView, Entrez Gene ID(s) 93663; 253582; Jeck2013 ALT_ACCEPTOR, ALT_DONOR, downstream_end, ncRNA, OVEXON, upstream_start best transcript TCONS_l2_00025470; Jeck2013 ALT_ACCEPTOR, ncRNA, OVEXON, upstream_start best transcript TCONS_l2_00024911; Salzman2013 ANTISENSE, CDS, coding, downstream_end, intronic, OVCODE, OVEXON, UTR3 best transcript NM_000426; Salzman2013 ANNOTATED, INTERNAL, ncRNA, OVEXON best transcript TCONS_l2_00025470; putative novel transcript; novel transcript	NonCoding
TC0600014065.hg.1	3.69	3.75	0.26	0.04	-1.04	0.9505	0.9903	C6orf201	chromosome 6 open reading frame 201	Multiple_Complex	TC0600014065.hg.1	3.43	3.93	0.17	0.21	-1.41	0.0502	0.1389	C6orf201	chromosome 6 open reading frame 201	Multiple_Complex
TC0600009002.hg.1	9.28	9.39	0.08	0.03	-1.08	0.5834	0.882	C6orf203	chromosome 6 open reading frame 203	Multiple_Complex	TC0600009002.hg.1	9.29	8.72	0.04	0.34	1.49	0.01	0.0408	C6orf203	chromosome 6 open reading frame 203	Multiple_Complex
TC0600011657.hg.1	4.45	4.31	0.26	0.38	1.1	0.6687	0.9163	C6orf222	chromosome 6 open reading frame 222	Coding	TC0600011657.hg.1	4.51	4.54	0.47	0.06	-1.02	0.7931	0.8873	C6orf222	chromosome 6 open reading frame 222	Coding
TC0600008114.hg.1	5.14	5.31	0.23	0.23	-1.13	0.8881	0.976	C6orf223	chromosome 6 open reading frame 223	Multiple_Complex	TC0600008114.hg.1	5.16	5.11	0.31	0.24	1.04	0.9845	0.9921	C6orf223	chromosome 6 open reading frame 223	Multiple_Complex
TC0600011846.hg.1	7.39	6.97	0.19	0.5	1.34	0.6983	0.9239	C6orf226	chromosome 6 open reading frame 226	Coding	TC0600011846.hg.1	6.33	6.51	0.32	0.16	-1.13	0.996	0.9983	C6orf226	chromosome 6 open reading frame 226	Coding
TC0600014246.hg.1	3.15	3.13	0.32	0.05	1.01	0.8702	0.9725	C6orf229	chromosome 6 open reading frame 229	Multiple_Complex	TC0600014246.hg.1	3.15	3.2	0.15	0.12	-1.04	0.8975	0.9481	C6orf229	chromosome 6 open reading frame 229	Multiple_Complex
TC0500007238.hg.1	2.84	2.85	0.19	0.27	-1.01	0.414	0.8099	C7	complement component 7	Multiple_Complex	TC0500007238.hg.1	3.01	3.09	0.19	0.18	-1.06	0.352	0.5418	C7	complement component 7	Multiple_Complex
TC0700013639.hg.1	3.06	3.19	0.37	0.11	-1.09	0.4494	0.8266	C7orf13	chromosome 7 open reading frame 13	NonCoding	TC0700013639.hg.1	2.85	3.09	0.18	0.17	-1.19	0.4745	0.6557	C7orf13	chromosome 7 open reading frame 13	NonCoding
TC0700013543.hg.1	8.83	8.9	0.22	0.16	-1.05	0.8392	0.9642	C7orf25	chromosome 7 open reading frame 25	Coding	TC0700013543.hg.1	8.73	8.87	0.17	0.13	-1.1	0.7439	0.8562	C7orf25	chromosome 7 open reading frame 25	Coding
TC0700006650.hg.1	8.41	8.22	0.29	0.34	1.14	0.1624	0.6296	C7orf26	chromosome 7 open reading frame 26	Multiple_Complex	TC0700006650.hg.1	7.92	7.69	0.19	0.19	1.18	0.4064	0.5934	C7orf26	chromosome 7 open reading frame 26	Multiple_Complex
TC0700010510.hg.1	7.71	8.21	0.42	0.15	-1.41	0.1364	0.5985	C7orf31	chromosome 7 open reading frame 31	Multiple_Complex	TC0700010510.hg.1	7.98	8.42	0.1	0.08	-1.35	0.0119	0.0465	C7orf31	chromosome 7 open reading frame 31	Multiple_Complex
TC0700009581.hg.1	4.17	3.89	0.08	0.29	1.22	0.1459	0.6113	C7orf33	chromosome 7 open reading frame 33	Coding	TC0700009581.hg.1	3.91	4.03	0.23	0.29	-1.09	0.8532	0.9235	C7orf33	chromosome 7 open reading frame 33	Coding
TC0700009478.hg.1	4.62	4.67	0.26	0.11	-1.03	0.9257	0.9848	C7orf34	chromosome 7 open reading frame 34	Coding	TC0700009478.hg.1	4.55	4.59	0.13	0.12	-1.03	0.7721	0.8736	C7orf34	chromosome 7 open reading frame 34	Coding
TC0700011976.hg.1	6.43	6.38	0.57	0.11	1.04	0.9585	0.9923	C7orf43; MIR4658	chromosome 7 open reading frame 43; microRNA 4658	Multiple_Complex	TC0700011976.hg.1	5.98	5.96	0.1	0.31	1.02	0.9099	0.9546	C7orf43; MIR4658	chromosome 7 open reading frame 43; microRNA 4658	Multiple_Complex
TC0700012695.hg.1	10.78	10.33	0.12	0.2	1.37	0.0242	0.3593	C7orf49	chromosome 7 open reading frame 49	Multiple_Complex	TC0700012695.hg.1	9.87	10.2	0.18	0.07	-1.26	0.0393	0.1154	C7orf49	chromosome 7 open reading frame 49	Multiple_Complex
TC0700009996.hg.1	8.1	8.35	0.04	0.17	-1.18	0.0796	0.5107	C7orf50	chromosome 7 open reading frame 50	Multiple_Complex	TC0700009996.hg.1	8.23	7.41	0.05	0.31	1.77	0.0011	0.0076	C7orf50	chromosome 7 open reading frame 50	Multiple_Complex
TC0700009337.hg.1	11.24	11.14	0.11	0.19	1.07	0.6202	0.8962	C7orf55-LUC7L2; LUC7L2; C7orf55	C7orf55-LUC7L2 readthrough; LUC7-like 2 pre-mRNA splicing factor; chromosome 7 open reading frame 55	Multiple_Complex	TC0700009337.hg.1	11.01	10.88	0.18	0.19	1.1	0.3861	0.5735	C7orf55-LUC7L2; LUC7L2; C7orf55	C7orf55-LUC7L2 readthrough; LUC7-like 2 pre-mRNA splicing factor; chromosome 7 open reading frame 55	Multiple_Complex
TC0700007475.hg.1	3.01	3.02	0.27	0.22	-1.01	0.1697	0.6359	C7orf57	chromosome 7 open reading frame 57	Multiple_Complex	TC0700007475.hg.1	3.16	2.87	0.21	0.2	1.22	0.7465	0.8577	C7orf57	chromosome 7 open reading frame 57	Multiple_Complex
TC0700012296.hg.1	8.8	9.07	0.15	0.16	-1.21	0.0722	0.4962	C7orf60	chromosome 7 open reading frame 60	Multiple_Complex	TC0700012296.hg.1	8.95	10.55	0.2	0.13	-3.04	2.94e-06	9.72e-05	C7orf60	chromosome 7 open reading frame 60	Multiple_Complex
TC0700013595.hg.1	3.41	3.4	0.19	0.47	1	0.6223	0.8974	C7orf61	chromosome 7 open reading frame 61	Coding	TC0700013595.hg.1	3.46	3.6	0.52	0.14	-1.1	0.9036	0.9513	C7orf61	chromosome 7 open reading frame 61	Coding
TC0700011724.hg.1	5	4.81	0.45	0.4	1.14	0.8524	0.9683	C7orf62	chromosome 7 open reading frame 62	Coding	TC0700011724.hg.1	4.09	4.23	0.41	0.33	-1.1	0.7237	0.8448	C7orf62	chromosome 7 open reading frame 62	Coding
TC0700007467.hg.1	3.33	3.36	0.19	0.47	-1.02	0.6813	0.9197	C7orf65	chromosome 7 open reading frame 65	Multiple_Complex	TC0700007467.hg.1	3.07	3.42	0.44	0.23	-1.27	0.3564	0.5464	C7orf65	chromosome 7 open reading frame 65	Multiple_Complex
TC0700012242.hg.1	3.23	2.92	0.22	0.24	1.24	0.2421	0.6973	C7orf66	chromosome 7 open reading frame 66	Multiple_Complex	TC0700012242.hg.1	2.88	2.91	0.26	0.2	-1.02	0.9132	0.9564	C7orf66	chromosome 7 open reading frame 66	Multiple_Complex
TC0700007472.hg.1	3.51	3.71	0.17	0.28	-1.15	0.3482	0.7743	C7orf69	chromosome 7 open reading frame 69	Multiple_Complex	TC0700007472.hg.1	4.08	4.19	0.36	0.2	-1.08	0.2101	0.3846	C7orf69	chromosome 7 open reading frame 69	Multiple_Complex
TC0700006991.hg.1	3.64	3.86	0.27	0.07	-1.17	0.7546	0.942	C7orf71	chromosome 7 open reading frame 71	Multiple_Complex	TC0700006991.hg.1	4.04	4.28	0.09	0.19	-1.18	0.0878	0.21	C7orf71	chromosome 7 open reading frame 71	Multiple_Complex
TC0700007501.hg.1	3.32	3.49	0.44	0.46	-1.12	0.846	0.9658	C7orf72	chromosome 7 open reading frame 72	Coding	TC0700007501.hg.1	3.42	3.2	0.34	0.14	1.17	0.4772	0.6578	C7orf72	chromosome 7 open reading frame 72	Coding
TC0700009256.hg.1	12.41	12.3	0.22	0.18	1.08	0.5517	0.8714	C7orf73	chromosome 7 open reading frame 73	Multiple_Complex	TC0700009256.hg.1	12.32	12.06	0.07	0.28	1.19	0.1568	0.3159	C7orf73	chromosome 7 open reading frame 73	Multiple_Complex
TC0700013586.hg.1	3.36	3.33	0.33	0.02	1.02	0.9142	0.9824	C7orf76; SHFM1	chromosome 7 open reading frame 76; split hand/foot malformation (ectrodactyly) type 1	Multiple_Complex	TC0700013586.hg.1	2.97	2.9	0.07	0.25	1.04	0.3541	0.5441	C7orf76; SHFM1	chromosome 7 open reading frame 76; split hand/foot malformation (ectrodactyly) type 1	Multiple_Complex
TC0700012478.hg.1	3.2	3.15	0.31	0.58	1.03	0.9104	0.9814	C7orf77	chromosome 7 open reading frame 77	Multiple_Complex	TC0700012478.hg.1	3.62	3.62	0.04	0.34	1	0.3412	0.532	C7orf77	chromosome 7 open reading frame 77	Multiple_Complex
TC0100008454.hg.1	3.44	3.67	0.16	0.19	-1.17	0.3008	0.7447	C8A	complement component 8, alpha polypeptide	Coding	TC0100008454.hg.1	3.09	2.99	0.19	0.4	1.07	0.4486	0.632	C8A	complement component 8, alpha polypeptide	Coding
TC0100014323.hg.1	3.23	3.2	0.14	0.14	1.02	0.6037	0.8906	C8B	complement component 8, beta polypeptide	Multiple_Complex	TC0100014323.hg.1	3.25	3.35	0.2	0.17	-1.08	0.8862	0.9414	C8B	complement component 8, beta polypeptide	Multiple_Complex
TC0900009247.hg.1	3.61	3.66	0.11	0.14	-1.04	0.4978	0.8479	C8G	complement component 8, gamma polypeptide	Multiple_Complex	TC0900009247.hg.1	3.46	3.63	0.13	0.32	-1.12	0.9145	0.957	C8G	complement component 8, gamma polypeptide	Multiple_Complex
TC0800007389.hg.1	5	4.93	0.4	0.31	1.05	0.6552	0.9118	C8orf4	chromosome 8 open reading frame 4	Coding	TC0800007389.hg.1	4.74	5.16	0.34	0.43	-1.33	0.1127	0.251	C8orf4	chromosome 8 open reading frame 4	Coding
TC0800007579.hg.1	3.55	3.61	0.15	0.23	-1.04	0.818	0.9586	C8orf22	chromosome 8 open reading frame 22	Coding	TC0800007579.hg.1	3.16	3.2	0.09	0.31	-1.03	0.9223	0.9612	C8orf22	chromosome 8 open reading frame 22	Coding
TC0800009178.hg.1	3.64	3.96	0.08	0.36	-1.25	0.0722	0.4962	C8orf31	chromosome 8 open reading frame 31	Multiple_Complex	TC0800009178.hg.1	3.53	3.58	0.42	0.2	-1.03	0.3029	0.4925	C8orf31	chromosome 8 open reading frame 31	Multiple_Complex
TC0800009301.hg.1	9.26	9.06	0.19	0.26	1.15	0.3625	0.7831	C8orf33	chromosome 8 open reading frame 33	Multiple_Complex	TC0800009301.hg.1	8.62	7.94	0.25	0.35	1.61	0.0197	0.0685	C8orf33	chromosome 8 open reading frame 33	Multiple_Complex
TC0800007888.hg.1	5.11	5.75	0.62	0.06	-1.56	0.0484	0.4427	C8orf34	chromosome 8 open reading frame 34	Multiple_Complex	TC0800007888.hg.1	5.9	5.35	0.12	0.37	1.46	0.0201	0.0697	C8orf34	chromosome 8 open reading frame 34	Multiple_Complex
TC0800011158.hg.1	5.08	4.95	0.62	0.42	1.09	0.6585	0.9127	C8orf37	chromosome 8 open reading frame 37	Coding	TC0800011158.hg.1	4.9	4.84	0.32	0.44	1.04	0.5471	0.7173	C8orf37	chromosome 8 open reading frame 37	Coding
TC0800012310.hg.1	5.8	6.01	0.2	0.12	-1.16	0.0433	0.4308	C8orf44	chromosome 8 open reading frame 44	Multiple_Complex	TC0800012310.hg.1	5.91	6.19	0.35	0.25	-1.22	0.1699	0.3344	C8orf44	chromosome 8 open reading frame 44	Multiple_Complex
TC0800012309.hg.1	4.99	5.01	0.19	0.1	-1.01	0.7069	0.9275	C8orf46	chromosome 8 open reading frame 46	Multiple_Complex	TC0800012309.hg.1	4.45	5.13	0.03	0.3	-1.6	0.0042	0.0209	C8orf46	chromosome 8 open reading frame 46	Multiple_Complex
TC0800006819.hg.1	6.53	6.25	0.38	0.09	1.22	0.1662	0.6326	C8orf48	chromosome 8 open reading frame 48	Coding	TC0800006819.hg.1	5.76	5.63	0.22	0.55	1.09	0.3076	0.4972	C8orf48	chromosome 8 open reading frame 48	Coding
TC0800006757.hg.1	2.91	3.24	0.2	0.4	-1.26	0.639	0.906	C8orf49	chromosome 8 open reading frame 49	Multiple_Complex	TC0800006757.hg.1	3.4	3.45	0.27	0.47	-1.04	0.6156	0.7694	C8orf49	chromosome 8 open reading frame 49	Multiple_Complex
TC0800012281.hg.1	6.01	6	0.13	0.26	1.01	0.4638	0.833	C8orf58	chromosome 8 open reading frame 58	Multiple_Complex	TC0800012281.hg.1	5.69	5.88	0.21	0.27	-1.14	0.6809	0.8171	C8orf58	chromosome 8 open reading frame 58	Multiple_Complex
TC0800010987.hg.1	8.95	8.92	0.23	0.27	1.02	0.3547	0.778	C8orf59	chromosome 8 open reading frame 59	Multiple_Complex	TC0800010987.hg.1	8.8	9.03	0.17	0.29	-1.18	0.0758	0.1886	C8orf59	chromosome 8 open reading frame 59	Multiple_Complex
TC0800006718.hg.1	4.18	4.6	0.52	0.34	-1.34	0.8122	0.9572	C8orf74	chromosome 8 open reading frame 74	Multiple_Complex	TC0800006718.hg.1	4.69	4.88	0.5	0.16	-1.15	0.4244	0.6103	C8orf74	chromosome 8 open reading frame 74	Multiple_Complex
TC0800012453.hg.1	7.66	7.36	0.18	0.12	1.23	0.0761	0.5048	C8orf76	chromosome 8 open reading frame 76	Multiple_Complex	TC0800012453.hg.1	7.06	7.29	0.12	0.13	-1.17	0.1491	0.3049	C8orf76	chromosome 8 open reading frame 76	Multiple_Complex
TC0800012224.hg.1	7.52	7.56	0.13	0.09	-1.02	0.4488	0.8263	C8orf82; LRRC24	chromosome 8 open reading frame 82; leucine rich repeat containing 24	Multiple_Complex	TC0800012224.hg.1	7.66	7.71	0.19	0.1	-1.04	0.8637	0.9287	C8orf82; LRRC24	chromosome 8 open reading frame 82; leucine rich repeat containing 24	Multiple_Complex
TC0800010171.hg.1	3.88	3.55	0.16	0.14	1.26	0.0883	0.5303	C8orf86	chromosome 8 open reading frame 86	Coding	TC0800010171.hg.1	3.41	3.4	0.11	0.53	1	0.3671	0.5559	C8orf86	chromosome 8 open reading frame 86	Coding
TC0800011107.hg.1	3.81	3.53	0.46	0.23	1.22	0.9928	0.9981	C8orf87	chromosome 8 open reading frame 87	Multiple_Complex	TC0800011107.hg.1	4.06	3.68	0.34	0.44	1.3	0.9364	0.9679	C8orf87	chromosome 8 open reading frame 87	Multiple_Complex
TC0800011074.hg.1	8.56	8.3	0.18	0.23	1.19	0.0946	0.5356	C8orf88	chromosome 8 open reading frame 88	Multiple_Complex	TC0800011074.hg.1	8.08	8.43	0.17	0.27	-1.27	0.0203	0.0701	C8orf88	chromosome 8 open reading frame 88	Multiple_Complex
TC0800010802.hg.1	4.37	4.41	0.28	0.58	-1.03	0.9457	0.9895	C8orf89	chromosome 8 open reading frame 89	Multiple_Complex	TC0800010802.hg.1	4.37	5.41	0.8	0.42	-2.06	0.0125	0.0484	C8orf89	chromosome 8 open reading frame 89	Multiple_Complex
TC0500013300.hg.1	3.8	3.8	0.1	0.4	-1	0.9734	0.9941	C9	complement component 9	Multiple_Complex	TC0500013300.hg.1	3.71	3.58	0.41	0.27	1.09	0.738	0.8525	C9	complement component 9	Multiple_Complex
TC0900008043.hg.1	8.87	8.94	0.17	0.31	-1.05	0.2291	0.6887	C9orf3; MIR24-1; MIR23B; MIR27B	chromosome 9 open reading frame 3; microRNA 24-1; microRNA 23b; microRNA 27b	Multiple_Complex	TC0900008043.hg.1	8.75	8.59	0.36	0.19	1.11	0.1307	0.2788	C9orf3; MIR24-1; MIR23B; MIR27B	chromosome 9 open reading frame 3; microRNA 24-1; microRNA 23b; microRNA 27b	Multiple_Complex
TC0900008045.hg.1	3.68	4.13	0.32	0.35	-1.36	0.0583	0.4652	C9orf3; RP11-49O14.3	Transcript Identified by AceView, Entrez Gene ID(s) 84909; novel transcript	NonCoding	TC0900008045.hg.1	3.91	3.75	0.14	0.33	1.12	0.3123	0.5016	C9orf3; RP11-49O14.3	Transcript Identified by AceView, Entrez Gene ID(s) 84909; novel transcript	NonCoding
TC0900009040.hg.1	8.52	8.39	0.11	0.16	1.1	0.4851	0.843	C9orf9	chromosome 9 open reading frame 9	Multiple_Complex	TC0900009040.hg.1	8.19	7.49	0.22	0.44	1.63	0.0134	0.051	C9orf9	chromosome 9 open reading frame 9	Multiple_Complex
TC0900008849.hg.1	9.81	9.79	0.38	0.27	1.01	0.9092	0.9813	C9orf16	chromosome 9 open reading frame 16	Multiple_Complex	TC0900008849.hg.1	9.56	9.77	0.23	0.07	-1.16	0.2987	0.4877	C9orf16	chromosome 9 open reading frame 16	Multiple_Complex
TC0900009895.hg.1	3.69	3.5	0.12	0.19	1.14	0.2291	0.6887	C9orf24	chromosome 9 open reading frame 24	Multiple_Complex	TC0900009895.hg.1	3.57	3.47	0.37	0.07	1.08	0.8817	0.9386	C9orf24	chromosome 9 open reading frame 24	Multiple_Complex
TC0900010442.hg.1	6.62	6.38	0.04	0.21	1.18	0.3556	0.7785	C9orf40	chromosome 9 open reading frame 40	Multiple_Complex	TC0900010442.hg.1	6.07	5.69	0.36	0.03	1.3	0.0322	0.0997	C9orf40	chromosome 9 open reading frame 40	Multiple_Complex
TC0900008490.hg.1	5.35	5.13	0.41	0.45	1.17	0.8653	0.9722	C9orf43	chromosome 9 open reading frame 43	Multiple_Complex	TC0900008490.hg.1	5.11	5.11	0.24	0.54	1	0.7996	0.8913	C9orf43	chromosome 9 open reading frame 43	Multiple_Complex
TC0900007854.hg.1	5.25	5.2	0.3	0.05	1.04	0.5065	0.852	C9orf47; S1PR3	chromosome 9 open reading frame 47; sphingosine-1-phosphate receptor 3	Multiple_Complex	TC0900007854.hg.1	5.15	5.03	0.14	0.32	1.09	0.5076	0.6845	C9orf47; S1PR3	chromosome 9 open reading frame 47; sphingosine-1-phosphate receptor 3	Multiple_Complex
TC0900011703.hg.1	4.99	4.94	0.15	0.03	1.04	0.2775	0.7243	C9orf50	chromosome 9 open reading frame 50	Coding	TC0900011703.hg.1	4.33	4.55	0.39	0.3	-1.17	0.7762	0.8765	C9orf50	chromosome 9 open reading frame 50	Coding
TC0900010396.hg.1	3.41	3.41	0.31	0.25	-1	0.7675	0.9462	C9orf57	chromosome 9 open reading frame 57	Coding	TC0900010396.hg.1	3.41	3.72	0.24	0.17	-1.24	0.1425	0.2955	C9orf57	chromosome 9 open reading frame 57	Coding
TC0900009155.hg.1	4.32	4.15	0.31	0.16	1.12	0.8355	0.9635	C9orf62	chromosome 9 open reading frame 62	Multiple_Complex	TC0900009155.hg.1	4.25	4.17	0.13	0.22	1.05	0.6591	0.8022	C9orf62	chromosome 9 open reading frame 62	Multiple_Complex
TC0900010586.hg.1	10.42	10.22	0.16	0.18	1.14	0.1106	0.5629	C9orf64	chromosome 9 open reading frame 64	Multiple_Complex	TC0900010586.hg.1	9.83	10.32	0.2	0.25	-1.4	0.0545	0.1481	C9orf64	chromosome 9 open reading frame 64	Multiple_Complex
TC0900010587.hg.1	4.29	4.89	0.24	0.31	-1.52	0.0423	0.4271	C9orf64	Transcript Identified by AceView, Entrez Gene ID(s) 84267	Unassigned	TC0900010587.hg.1	4.73	4.88	0.31	0.61	-1.11	0.5018	0.6793	C9orf64	Transcript Identified by AceView, Entrez Gene ID(s) 84267	Unassigned
TC0900009351.hg.1	4.3	4.45	0.25	0.19	-1.11	0.4981	0.8479	C9orf66	chromosome 9 open reading frame 66	Coding	TC0900009351.hg.1	4.35	4.09	0.13	0.3	1.2	0.0947	0.2214	C9orf66	chromosome 9 open reading frame 66	Coding
TC0900011964.hg.1	7.98	8.1	0.19	0.1	-1.08	0.6758	0.9185	C9orf69	chromosome 9 open reading frame 69	Multiple_Complex	TC0900011964.hg.1	7.73	7.95	0.09	0.29	-1.17	0.1764	0.343	C9orf69	chromosome 9 open reading frame 69	Multiple_Complex
TC0900009779.hg.1	6.06	6.21	0.29	0.07	-1.11	0.4854	0.843	C9orf72	chromosome 9 open reading frame 72	Multiple_Complex	TC0900009779.hg.1	5.92	5.35	0.13	0.63	1.48	0.2445	0.4254	C9orf72	chromosome 9 open reading frame 72	Multiple_Complex
TC0900011710.hg.1	9.67	9.61	0.13	0.15	1.04	0.743	0.9391	C9orf78	chromosome 9 open reading frame 78	Multiple_Complex	TC0900011710.hg.1	9.38	9.18	0.13	0.22	1.15	0.8311	0.9098	C9orf78	chromosome 9 open reading frame 78	Multiple_Complex
TC0900011209.hg.1	3.09	3.16	0.07	0.22	-1.05	0.4909	0.8456	C9orf84	chromosome 9 open reading frame 84	Multiple_Complex	TC0900011209.hg.1	3.33	3.71	0.07	0.55	-1.3	0.2253	0.4026	C9orf84	chromosome 9 open reading frame 84	Multiple_Complex
TC0900007547.hg.1	10.76	10.63	0.02	0.06	1.09	0.3177	0.7579	C9orf85	chromosome 9 open reading frame 85	Coding	TC0900007547.hg.1	10.28	11.09	0.09	0.05	-1.76	0.0002	0.0019	C9orf85	chromosome 9 open reading frame 85	Coding
TC0900008516.hg.1	9.53	9.34	0.22	0.07	1.14	0.064	0.4782	C9orf91	chromosome 9 open reading frame 91	Multiple_Complex	TC0900008516.hg.1	8.8	8.29	0.04	0.36	1.43	0.1111	0.2487	C9orf91	chromosome 9 open reading frame 91	Multiple_Complex
TC0900009604.hg.1	3.24	3.27	0.31	0.2	-1.02	0.7818	0.9504	C9orf92	chromosome 9 open reading frame 92	Multiple_Complex	TC0900009604.hg.1	3.12	2.97	0.1	0.51	1.11	0.4852	0.6644	C9orf92	chromosome 9 open reading frame 92	Multiple_Complex
TC0900008910.hg.1	5.76	5.68	0.31	0.48	1.06	0.6873	0.9211	C9orf106	chromosome 9 open reading frame 106	Multiple_Complex	TC0900008910.hg.1	5.51	5.65	0.45	0.09	-1.1	0.8526	0.9231	C9orf106	chromosome 9 open reading frame 106	Multiple_Complex
TC0900011659.hg.1	6.03	5.96	0.48	0.38	1.05	0.7052	0.9273	C9orf114	chromosome 9 open reading frame 114	Multiple_Complex	TC0900011659.hg.1	6.2	6.71	0.32	0.36	-1.43	0.4628	0.6446	C9orf114	chromosome 9 open reading frame 114	Multiple_Complex
TC0900011938.hg.1	6.1	6.09	0.51	0.14	1.01	0.6522	0.9109	C9orf116	chromosome 9 open reading frame 116	Multiple_Complex	TC0900011938.hg.1	5.83	5.06	0.18	0.2	1.71	0.001	0.0072	C9orf116	chromosome 9 open reading frame 116	Multiple_Complex
TC0900010833.hg.1	5.23	5.3	0.06	0.09	-1.05	0.3466	0.774	C9orf129	chromosome 9 open reading frame 129	Multiple_Complex	TC0900010833.hg.1	4.92	4.69	0.08	0.06	1.17	0.0921	0.217	C9orf129	chromosome 9 open reading frame 129	Multiple_Complex
TC0900007069.hg.1	3.5	3.68	0.21	0.13	-1.13	0.2384	0.6952	C9orf131	chromosome 9 open reading frame 131	Coding	TC0900007069.hg.1	3.98	3.91	0.21	0.12	1.05	0.9967	0.9985	C9orf131	chromosome 9 open reading frame 131	Coding
TC0900007517.hg.1	4.78	5.46	0.38	0.04	-1.6	0.0453	0.4328	C9orf135	chromosome 9 open reading frame 135	Multiple_Complex	TC0900007517.hg.1	5.35	4.93	0.04	0.67	1.33	0.9233	0.9617	C9orf135	chromosome 9 open reading frame 135	Multiple_Complex
TC0900010355.hg.1	4.46	4.68	0.26	0.23	-1.16	0.3055	0.7488	C9orf135-AS1	C9orf135 antisense RNA 1 (head to head)	NonCoding	TC0900010355.hg.1	4.75	4.72	0.21	0.15	1.02	0.6096	0.7646	C9orf135-AS1	C9orf135 antisense RNA 1 (head to head)	NonCoding
TC0900009255.hg.1	3.42	3.38	0.2	0.21	1.03	0.5447	0.8691	C9orf139	chromosome 9 open reading frame 139	Multiple_Complex	TC0900009255.hg.1	2.99	3.63	0.23	0.23	-1.55	0.0165	0.0597	C9orf139	chromosome 9 open reading frame 139	Multiple_Complex
TC0900009253.hg.1	9.16	9.26	0.19	0.14	-1.07	0.4227	0.8141	C9orf142	chromosome 9 open reading frame 142	Multiple_Complex	TC0900009253.hg.1	8.95	8.91	0.14	0.16	1.03	0.8178	0.902	C9orf142	chromosome 9 open reading frame 142	Multiple_Complex
TC0900011232.hg.1	3.68	3.43	0.6	0.09	1.19	0.2166	0.6791	C9orf147; HSDL2	Transcript Identified by AceView, Entrez Gene ID(s) 100133204; Salzman2013 ANTISENSE, CDS, coding, downstream_end, intronic, OVCODE, OVERLAPTX, OVEXON, UTR3 best transcript NM_032303; chromosome 9 open reading frame 147; chromosome 9 open reading frame 147 [Source:HGNC Symbol;Acc:HGNC:31438]	NonCoding	TC0900011232.hg.1	3.95	4.77	0.21	0.39	-1.76	0.0214	0.073	C9orf147; HSDL2	Transcript Identified by AceView, Entrez Gene ID(s) 100133204; Salzman2013 ANTISENSE, CDS, coding, downstream_end, intronic, OVCODE, OVERLAPTX, OVEXON, UTR3 best transcript NM_032303; chromosome 9 open reading frame 147; chromosome 9 open reading frame 147 [Source:HGNC Symbol;Acc:HGNC:31438]	NonCoding
TC0900011176.hg.1	4.94	5.31	0.23	0.4	-1.29	0.065	0.4801	C9orf152	chromosome 9 open reading frame 152	Multiple_Complex	TC0900011176.hg.1	5.06	4.88	0.35	0.22	1.13	0.1353	0.2856	C9orf152	chromosome 9 open reading frame 152	Multiple_Complex
TC0900010618.hg.1	5.4	5.09	0.2	0.28	1.24	0.0812	0.5144	C9orf153	chromosome 9 open reading frame 153	Multiple_Complex	TC0900010618.hg.1	5.01	4.8	0.31	0.35	1.16	0.477	0.6578	C9orf153	chromosome 9 open reading frame 153	Multiple_Complex
TC0900009212.hg.1	5.72	5.73	0.24	0.14	-1	0.7571	0.9428	C9orf163	chromosome 9 open reading frame 163	Multiple_Complex	TC0900009212.hg.1	5.64	5.89	0.19	0.02	-1.19	0.1462	0.3005	C9orf163	chromosome 9 open reading frame 163	Multiple_Complex
TC0900007802.hg.1	4.28	4.13	0.14	0.28	1.11	0.3678	0.7859	C9orf170	chromosome 9 open reading frame 170	Multiple_Complex	TC0900007802.hg.1	4.08	4.49	0.33	0.32	-1.33	0.0894	0.2125	C9orf170	chromosome 9 open reading frame 170	Multiple_Complex
TC0900012191.hg.1	5.14	5.01	0.3	0.14	1.1	0.7123	0.9293	C9orf172	chromosome 9 open reading frame 172	Coding	TC0900012191.hg.1	5.06	5.24	0.24	0.19	-1.13	0.2947	0.4834	C9orf172	chromosome 9 open reading frame 172	Coding
TC0900009275.hg.1	7.25	6.74	0.85	0.26	1.42	0.2943	0.7395	C9orf173	chromosome 9 open reading frame 173	Multiple_Complex	TC0900009275.hg.1	6.93	7.07	0.21	0.37	-1.1	0.6381	0.7862	C9orf173	chromosome 9 open reading frame 173	Multiple_Complex
TC1000008665.hg.1	7.81	7.5	0.31	0.13	1.24	0.1371	0.5994	C10orf2	chromosome 10 open reading frame 2	Multiple_Complex	TC1000008665.hg.1	7.35	6.76	0.14	0.24	1.51	0.0017	0.0105	C10orf2	chromosome 10 open reading frame 2	Multiple_Complex
TC1000010482.hg.1	6.35	6.27	0.09	0.24	1.06	0.8693	0.9725	C10orf10	chromosome 10 open reading frame 10	Multiple_Complex	TC1000010482.hg.1	5.99	7.7	0.24	0.44	-3.27	0.0002	0.0018	C10orf10	chromosome 10 open reading frame 10	Multiple_Complex
TC1000008099.hg.1	5.87	6.2	0.52	0.48	-1.25	0.597	0.8884	C10orf11	chromosome 10 open reading frame 11	Multiple_Complex	TC1000008099.hg.1	5.85	7.08	0.25	0.13	-2.34	4.6e-05	0.0007	C10orf11	chromosome 10 open reading frame 11	Multiple_Complex
TC1000008558.hg.1	8.5	8.79	0.11	0.02	-1.23	0.0775	0.5074	C10orf12	chromosome 10 open reading frame 12	Coding	TC1000008558.hg.1	8.43	7.69	0.13	0.31	1.67	0.0015	0.0096	C10orf12	chromosome 10 open reading frame 12	Coding
TC1000010483.hg.1	5.02	5.09	0.28	0.17	-1.05	0.9614	0.993	C10orf25	chromosome 10 open reading frame 25	Multiple_Complex	TC1000010483.hg.1	4.9	5.19	0.18	0.06	-1.23	0.1131	0.2515	C10orf25	chromosome 10 open reading frame 25	Multiple_Complex
TC1000007905.hg.1	7.95	8.45	0.1	0.11	-1.42	0.0098	0.2575	C10orf35	chromosome 10 open reading frame 35	Multiple_Complex	TC1000007905.hg.1	8.2	7.96	0.16	0.21	1.18	0.1799	0.347	C10orf35	chromosome 10 open reading frame 35	Multiple_Complex
TC1000007591.hg.1	3.91	4.1	0.2	0.24	-1.14	0.3038	0.7474	C10orf53	chromosome 10 open reading frame 53	Coding	TC1000007591.hg.1	4.04	3.82	0.27	0.32	1.16	0.6096	0.7646	C10orf53	chromosome 10 open reading frame 53	Coding
TC1000010956.hg.1	6.34	6.34	0.33	0.52	1	0.8349	0.9635	C10orf54	chromosome 10 open reading frame 54	Multiple_Complex	TC1000010956.hg.1	6.03	7.58	0.33	0.27	-2.94	2.53e-05	0.0005	C10orf54	chromosome 10 open reading frame 54	Multiple_Complex
TC1000011043.hg.1	5.96	5.9	0.45	0.14	1.04	0.107	0.558	C10orf55	chromosome 10 open reading frame 55	Multiple_Complex	TC1000011043.hg.1	5.96	6.23	0.25	0.63	-1.2	0.3385	0.5291	C10orf55	chromosome 10 open reading frame 55	Multiple_Complex
TC1000008582.hg.1	3	3.21	0.1	0.27	-1.16	0.2203	0.6814	C10orf62	chromosome 10 open reading frame 62	Coding	TC1000008582.hg.1	3.12	2.97	0.17	0.13	1.11	0.1402	0.2922	C10orf62	chromosome 10 open reading frame 62	Coding
TC1000010039.hg.1	3.65	3.69	0.11	0.27	-1.03	0.7739	0.9483	C10orf67	chromosome 10 open reading frame 67	Coding	TC1000010039.hg.1	3.64	3.53	0.36	0.07	1.08	0.2138	0.3892	C10orf67	chromosome 10 open reading frame 67	Coding
TC1000007583.hg.1	3.54	3.92	0.54	0.2	-1.3	0.8795	0.9742	C10orf71	chromosome 10 open reading frame 71	Multiple_Complex	TC1000007583.hg.1	4.1	3.87	0.21	0.1	1.17	0.1426	0.2956	C10orf71	chromosome 10 open reading frame 71	Multiple_Complex
TC1000011662.hg.1	10.9	10.72	0.25	0.08	1.13	0.3704	0.7877	C10orf76	chromosome 10 open reading frame 76	Multiple_Complex	TC1000011662.hg.1	10.66	9.97	0.03	0.19	1.61	0.0042	0.0211	C10orf76	chromosome 10 open reading frame 76	Multiple_Complex
TC1000011932.hg.1	3.85	3.7	0.33	0.37	1.12	0.846	0.9658	C10orf82	chromosome 10 open reading frame 82	Multiple_Complex	TC1000011932.hg.1	3.69	3.68	0.28	0.15	1.01	0.9059	0.9528	C10orf82	chromosome 10 open reading frame 82	Multiple_Complex
TC1000012088.hg.1	8.43	8.3	0.13	0.24	1.1	0.3223	0.7604	C10orf88	chromosome 10 open reading frame 88	Multiple_Complex	TC1000012088.hg.1	8.07	8.75	0.26	0.1	-1.61	0.0093	0.0386	C10orf88	chromosome 10 open reading frame 88	Multiple_Complex
TC1000012198.hg.1	4.21	3.76	0.19	0.34	1.37	0.0417	0.4263	C10orf90	chromosome 10 open reading frame 90	Multiple_Complex	TC1000012198.hg.1	3.2	3.52	0.31	0.42	-1.25	0.3613	0.5508	C10orf90	chromosome 10 open reading frame 90	Multiple_Complex
TC1000009408.hg.1	4.51	4.46	0.15	0.24	1.04	0.4736	0.8374	C10orf91	chromosome 10 open reading frame 91	Multiple_Complex	TC1000009408.hg.1	4.37	4.06	0.15	0.17	1.25	0.0725	0.1824	C10orf91	chromosome 10 open reading frame 91	Multiple_Complex
TC1000011681.hg.1	4.77	4.71	0.11	0.22	1.04	0.697	0.9238	C10orf95	chromosome 10 open reading frame 95	Multiple_Complex	TC1000011681.hg.1	4.52	4.73	0.23	0.14	-1.16	0.6422	0.7895	C10orf95	chromosome 10 open reading frame 95	Multiple_Complex
TC1000008270.hg.1	4.17	3.79	0.27	0.45	1.3	0.7035	0.9264	C10orf99	chromosome 10 open reading frame 99	Multiple_Complex	TC1000008270.hg.1	3.58	3.59	0.31	0.23	-1.01	0.8664	0.93	C10orf99	chromosome 10 open reading frame 99	Multiple_Complex
TC1000010955.hg.1	4.44	4.35	0.11	0.27	1.07	0.6064	0.8916	C10orf105	chromosome 10 open reading frame 105	Coding	TC1000010955.hg.1	3.73	3.8	0.09	0.1	-1.06	0.4923	0.6712	C10orf105	chromosome 10 open reading frame 105	Coding
TC1000007760.hg.1	5.29	5.06	0.05	0.35	1.17	0.8572	0.9701	C10orf107	chromosome 10 open reading frame 107	Coding	TC1000007760.hg.1	5.19	5.03	0.3	0.35	1.12	0.7066	0.8341	C10orf107	chromosome 10 open reading frame 107	Coding
TC1000009879.hg.1	3.51	3.43	0.34	0.1	1.06	0.6357	0.9039	C10orf111	chromosome 10 open reading frame 111	Multiple_Complex	TC1000009879.hg.1	3.5	3.23	0.24	0.13	1.2	0.1264	0.2722	C10orf111	chromosome 10 open reading frame 111	Multiple_Complex
TC1000009985.hg.1	8.08	8.24	0.41	0.21	-1.12	0.348	0.7743	C10orf113	chromosome 10 open reading frame 113	Coding	TC1000009985.hg.1	8.23	8.19	0.27	0.34	1.03	0.7164	0.8403	C10orf113	chromosome 10 open reading frame 113	Coding
TC1000012086.hg.1	3.02	2.97	0.23	0.27	1.03	0.727	0.9341	C10orf120	chromosome 10 open reading frame 120	Coding	TC1000012086.hg.1	3.31	3.43	0.38	0.06	-1.08	0.1618	0.3225	C10orf120	chromosome 10 open reading frame 120	Coding
TC1000007137.hg.1	4.13	3.77	0.32	0.12	1.28	0.0788	0.5095	C10orf126	chromosome 10 open reading frame 126	Multiple_Complex	TC1000007137.hg.1	3.58	3.51	0.15	0.16	1.05	0.6396	0.7875	C10orf126	chromosome 10 open reading frame 126	Multiple_Complex
TC1000010593.hg.1	5.14	5.48	0.16	0.21	-1.26	0.0552	0.4587	C10orf128	chromosome 10 open reading frame 128	Multiple_Complex	TC1000010593.hg.1	5.1	5.67	0.22	0.19	-1.48	0.0307	0.0961	C10orf128	chromosome 10 open reading frame 128	Multiple_Complex
TC1000012483.hg.1	4.25	4.11	0.23	0.12	1.1	0.7063	0.9274	C10orf131	chromosome 10 open reading frame 131	Coding	TC1000012483.hg.1	4	3.79	0.22	0.32	1.16	0.6207	0.773	C10orf131	chromosome 10 open reading frame 131	Coding
TC1000007450.hg.1	7.37	7.31	0.12	0.01	1.04	0.9907	0.9977	C10orf142	chromosome 10 open reading frame 142	Multiple_Complex	TC1000007450.hg.1	7.44	7.42	0.02	0.06	1.02	0.8581	0.9262	C10orf142	chromosome 10 open reading frame 142	Multiple_Complex
TC1100009040.hg.1	11.82	11.83	0.12	0.09	-1.01	0.6273	0.8999	C11orf1	chromosome 11 open reading frame 1	Coding	TC1100009040.hg.1	11.67	11.2	0.14	0.29	1.38	0.0085	0.0361	C11orf1	chromosome 11 open reading frame 1	Coding
TC1100010047.hg.1	5.61	5.6	0.23	0.24	1.01	0.3694	0.7872	C11orf16	chromosome 11 open reading frame 16	Multiple_Complex	TC1100010047.hg.1	5.6	5.89	0.23	0.15	-1.22	0.2913	0.4801	C11orf16	chromosome 11 open reading frame 16	Multiple_Complex
TC1100009792.hg.1	3.34	3.54	0.14	0.23	-1.14	0.2327	0.6904	C11orf21	chromosome 11 open reading frame 21	Multiple_Complex	TC1100009792.hg.1	3.64	3.52	0.19	0.75	1.08	0.5439	0.7145	C11orf21	chromosome 11 open reading frame 21	Multiple_Complex
TC1100011375.hg.1	12.44	12.26	0.08	0.08	1.14	0.2474	0.7017	C11orf24	chromosome 11 open reading frame 24	Multiple_Complex	TC1100011375.hg.1	11.93	11.9	0.07	0.15	1.02	0.6601	0.8031	C11orf24	chromosome 11 open reading frame 24	Multiple_Complex
TC1100009883.hg.1	4.64	5.05	0.1	0.24	-1.33	0.0378	0.4123	C11orf40	chromosome 11 open reading frame 40	Coding	TC1100009883.hg.1	5.05	5.12	0.16	0.25	-1.05	0.7442	0.8563	C11orf40	chromosome 11 open reading frame 40	Coding
TC1100006720.hg.1	3.85	4.1	0.25	0.16	-1.19	0.48	0.8392	C11orf42	chromosome 11 open reading frame 42	Coding	TC1100006720.hg.1	4.25	4.37	0.29	0.31	-1.09	0.861	0.9275	C11orf42	chromosome 11 open reading frame 42	Coding
TC1100009540.hg.1	5.67	5.85	0.3	0.29	-1.13	0.7222	0.9329	C11orf44	chromosome 11 open reading frame 44	Multiple_Complex	TC1100009540.hg.1	5.61	5.82	0.36	0.5	-1.16	0.3129	0.5024	C11orf44	chromosome 11 open reading frame 44	Multiple_Complex
TC1100012791.hg.1	5.12	4.94	0.08	0.22	1.14	0.5426	0.8686	C11orf45	chromosome 11 open reading frame 45	Multiple_Complex	TC1100012791.hg.1	4.59	4.9	0.32	0.22	-1.24	0.9879	0.994	C11orf45	chromosome 11 open reading frame 45	Multiple_Complex
TC1100007467.hg.1	9.97	10.01	0.11	0.12	-1.03	0.5591	0.8743	C11orf49	chromosome 11 open reading frame 49	Multiple_Complex	TC1100007467.hg.1	9.71	9.27	0.16	0.21	1.36	0.0349	0.1059	C11orf49	chromosome 11 open reading frame 49	Multiple_Complex
TC1100009014.hg.1	3.48	3.49	0.13	0.19	-1	0.7847	0.9513	C11orf53	chromosome 11 open reading frame 53	Coding	TC1100009014.hg.1	3.24	3.19	0.13	0.16	1.04	0.9039	0.9513	C11orf53	chromosome 11 open reading frame 53	Coding
TC1100008790.hg.1	8.66	8.51	0.21	0.03	1.11	0.2174	0.6795	C11orf54	chromosome 11 open reading frame 54	Multiple_Complex	TC1100008790.hg.1	8.36	9.19	0.07	0.21	-1.77	0.0009	0.0066	C11orf54	chromosome 11 open reading frame 54	Multiple_Complex
TC1100009049.hg.1	11.63	11.6	0.14	0.12	1.02	0.6187	0.8956	C11orf57	chromosome 11 open reading frame 57	Multiple_Complex	TC1100009049.hg.1	11.5	11.51	0.03	0.21	-1.01	0.4434	0.627	C11orf57	chromosome 11 open reading frame 57	Multiple_Complex
TC1100012974.hg.1	13.27	13.33	0.11	0.07	-1.04	0.4638	0.833	C11orf58	chromosome 11 open reading frame 58	Multiple_Complex	TC1100012974.hg.1	13.1	13.08	0.05	0.1	1.02	0.4174	0.6043	C11orf58	chromosome 11 open reading frame 58	Multiple_Complex
TC1100009335.hg.1	7.91	8.23	0.23	0.15	-1.24	0.1485	0.6136	C11orf63	chromosome 11 open reading frame 63	Multiple_Complex	TC1100009335.hg.1	8.07	7.75	0.22	0.06	1.25	0.2026	0.375	C11orf63	chromosome 11 open reading frame 63	Multiple_Complex
TC1100012227.hg.1	5.3	5.41	0.13	0.24	-1.08	0.572	0.8784	C11orf65	chromosome 11 open reading frame 65	Multiple_Complex	TC1100012227.hg.1	5.23	5.1	0.14	0.66	1.1	0.6996	0.8296	C11orf65	chromosome 11 open reading frame 65	Multiple_Complex
TC1100011260.hg.1	9.73	9.55	0.21	0.22	1.13	0.4111	0.8085	C11orf68	chromosome 11 open reading frame 68	Multiple_Complex	TC1100011260.hg.1	9.07	9.46	0.54	0.17	-1.31	0.7403	0.8539	C11orf68	chromosome 11 open reading frame 68	Multiple_Complex
TC1100008900.hg.1	9.32	9.18	0.11	0.09	1.1	0.1604	0.6268	C11orf70	chromosome 11 open reading frame 70	Multiple_Complex	TC1100008900.hg.1	8.63	9.06	0.2	0.02	-1.34	0.0255	0.0832	C11orf70	chromosome 11 open reading frame 70	Multiple_Complex
TC1100012375.hg.1	5.2	5.25	0.42	0.23	-1.03	0.5086	0.8523	C11orf71	chromosome 11 open reading frame 71	Multiple_Complex	TC1100012375.hg.1	5.05	5.06	0.21	0.11	-1	0.7578	0.8647	C11orf71	chromosome 11 open reading frame 71	Multiple_Complex
TC1100011343.hg.1	3.61	3.37	0.35	0.06	1.18	0.3108	0.7534	C11orf72	chromosome 11 open reading frame 72	Multiple_Complex	TC1100011343.hg.1	3.84	3.91	0.22	0.18	-1.05	0.4232	0.6093	C11orf72	chromosome 11 open reading frame 72	Multiple_Complex
TC1100008664.hg.1	11.42	11.4	0.11	0.08	1.01	0.7733	0.948	C11orf73	chromosome 11 open reading frame 73	Multiple_Complex	TC1100008664.hg.1	11.1	10.48	0.13	0.36	1.54	0.0041	0.0207	C11orf73	chromosome 11 open reading frame 73	Multiple_Complex
TC1100007307.hg.1	10.37	10.5	0.11	0.17	-1.09	0.4751	0.8376	C11orf74	chromosome 11 open reading frame 74	Multiple_Complex	TC1100007307.hg.1	10.05	10.07	0.16	0.05	-1.02	0.8749	0.9348	C11orf74	chromosome 11 open reading frame 74	Multiple_Complex
TC1100007912.hg.1	7.57	7.68	0.1	0.09	-1.08	0.3333	0.7655	C11orf84	chromosome 11 open reading frame 84	Multiple_Complex	TC1100007912.hg.1	7.6	7.74	0.14	0.15	-1.1	0.1785	0.3452	C11orf84	chromosome 11 open reading frame 84	Multiple_Complex
TC1100011196.hg.1	3.92	3.93	0.12	0.13	-1.01	0.2691	0.7175	C11orf85	chromosome 11 open reading frame 85	Multiple_Complex	TC1100011196.hg.1	4.08	3.46	0.14	0.42	1.53	0.1686	0.3325	C11orf85	chromosome 11 open reading frame 85	Multiple_Complex
TC1100008109.hg.1	3.92	3.85	0.15	0.15	1.05	0.2875	0.7338	C11orf86	chromosome 11 open reading frame 86	Coding	TC1100008109.hg.1	4.3	4.29	0.34	0.1	1.01	0.9904	0.9954	C11orf86	chromosome 11 open reading frame 86	Coding
TC1100008994.hg.1	4.52	4.47	0.23	0.24	1.04	0.8376	0.9638	C11orf87	chromosome 11 open reading frame 87	Multiple_Complex	TC1100008994.hg.1	4.31	4.73	0.2	0.47	-1.34	0.2358	0.4157	C11orf87	chromosome 11 open reading frame 87	Multiple_Complex
TC1100009023.hg.1	3.45	3.4	0.17	0.14	1.04	0.9384	0.9872	C11orf88	chromosome 11 open reading frame 88	Coding	TC1100009023.hg.1	3.57	4.04	0.17	0.42	-1.39	0.0356	0.1074	C11orf88	chromosome 11 open reading frame 88	Coding
TC1100013160.hg.1	5.06	4.96	0.19	0.12	1.07	0.2275	0.6873	C11orf91	chromosome 11 open reading frame 91	Multiple_Complex	TC1100013160.hg.1	4.15	3.83	0.11	0.31	1.25	0.1317	0.2803	C11orf91	chromosome 11 open reading frame 91	Multiple_Complex
TC1100010685.hg.1	4.16	3.82	0.39	0.17	1.27	0.2056	0.6714	C11orf94	chromosome 11 open reading frame 94	Multiple_Complex	TC1100010685.hg.1	3.71	3.67	0.08	0.29	1.03	0.526	0.6997	C11orf94	chromosome 11 open reading frame 94	Multiple_Complex
TC1100011131.hg.1	14.15	14.12	0.18	0.08	1.02	0.8021	0.9548	C11orf95	chromosome 11 open reading frame 95	Multiple_Complex	TC1100011131.hg.1	14.07	13.99	0.1	0.06	1.06	0.9071	0.9534	C11orf95	chromosome 11 open reading frame 95	Multiple_Complex
TC1100007385.hg.1	5.99	5.8	0.08	0.21	1.14	0.2771	0.7241	C11orf96	chromosome 11 open reading frame 96	Multiple_Complex	TC1100007385.hg.1	5.66	5.83	0.21	0.27	-1.13	0.179	0.3459	C11orf96	chromosome 11 open reading frame 96	Multiple_Complex
TC1100008805.hg.1	3.67	3.84	0.16	0.25	-1.12	0.0967	0.5397	C11orf97	chromosome 11 open reading frame 97	Multiple_Complex	TC1100008805.hg.1	3.62	3.79	0.24	0.31	-1.12	0.9254	0.9627	C11orf97	chromosome 11 open reading frame 97	Multiple_Complex
TC1100013173.hg.1	12.14	11.9	0.22	0.07	1.18	0.4186	0.8127	C11orf98; LBHD1	chromosome 11 open reading frame 98; LBH domain containing 1	Multiple_Complex	TC1100013173.hg.1	11.25	10.05	0.09	0.44	2.29	0.0003	0.003	C11orf98; LBHD1	chromosome 11 open reading frame 98; LBH domain containing 1	Multiple_Complex
TC1200009672.hg.1	11.42	11.46	0.11	0.07	-1.03	0.9475	0.9897	C12orf4	chromosome 12 open reading frame 4	Multiple_Complex	TC1200009672.hg.1	11.28	9.85	0.1	0.13	2.71	3.5e-06	0.0001	C12orf4	chromosome 12 open reading frame 4	Multiple_Complex
TC1200007710.hg.1	8.42	8.32	0.28	0.32	1.07	0.4318	0.8183	C12orf10	chromosome 12 open reading frame 10	Multiple_Complex	TC1200007710.hg.1	8.33	7.48	0.33	0.27	1.8	0.0036	0.0186	C12orf10	chromosome 12 open reading frame 10	Multiple_Complex
TC1200008370.hg.1	8.8	8.76	0.14	0.14	1.03	0.3555	0.7785	C12orf29	chromosome 12 open reading frame 29	Multiple_Complex	TC1200008370.hg.1	8.32	8.67	0.14	0.27	-1.27	0.0363	0.109	C12orf29	chromosome 12 open reading frame 29	Multiple_Complex
TC1200007349.hg.1	4.28	4.09	0.21	0.12	1.14	0.3245	0.7618	C12orf40	chromosome 12 open reading frame 40	Multiple_Complex	TC1200007349.hg.1	3.91	3.93	0.03	0.04	-1.01	0.9562	0.9786	C12orf40	chromosome 12 open reading frame 40	Multiple_Complex
TC1200011741.hg.1	4.01	4.41	0.34	0.57	-1.31	0.1091	0.5616	C12orf42	chromosome 12 open reading frame 42	Multiple_Complex	TC1200011741.hg.1	4.74	5.13	0.36	0.38	-1.31	0.1816	0.3491	C12orf42	chromosome 12 open reading frame 42	Multiple_Complex
TC1200012189.hg.1	7.28	7.27	0.09	0.19	1.01	0.3196	0.7592	C12orf43	chromosome 12 open reading frame 43	Multiple_Complex	TC1200012189.hg.1	7.16	7.25	0.39	0.16	-1.07	0.9716	0.9855	C12orf43	chromosome 12 open reading frame 43	Multiple_Complex
TC1200008703.hg.1	8.33	8.46	0.29	0.17	-1.09	0.6328	0.9028	C12orf45	chromosome 12 open reading frame 45	Multiple_Complex	TC1200008703.hg.1	8.24	7.77	0.1	0.28	1.38	0.0191	0.067	C12orf45	chromosome 12 open reading frame 45	Multiple_Complex
TC1200012068.hg.1	8.56	8.63	0.19	0.09	-1.05	0.3424	0.7705	C12orf49	chromosome 12 open reading frame 49	Multiple_Complex	TC1200012068.hg.1	7.78	7.31	0.15	0.28	1.38	0.0197	0.0685	C12orf49	chromosome 12 open reading frame 49	Multiple_Complex
TC1200011453.hg.1	4.86	5.2	0.26	0.43	-1.26	0.8581	0.9702	C12orf50	chromosome 12 open reading frame 50	Multiple_Complex	TC1200011453.hg.1	4.99	5.16	0.29	0.12	-1.12	0.3177	0.5074	C12orf50	chromosome 12 open reading frame 50	Multiple_Complex
TC1200007522.hg.1	4.22	4.26	0.37	0.3	-1.03	0.6884	0.9217	C12orf54	chromosome 12 open reading frame 54	Multiple_Complex	TC1200007522.hg.1	4.54	4.67	0.12	0.24	-1.09	0.9499	0.9756	C12orf54	chromosome 12 open reading frame 54	Multiple_Complex
TC1200011083.hg.1	3.76	3.59	0.26	0.34	1.12	0.6458	0.909	C12orf56	chromosome 12 open reading frame 56	Multiple_Complex	TC1200011083.hg.1	3.75	3.46	0.42	0.61	1.22	0.822	0.9046	C12orf56	chromosome 12 open reading frame 56	Multiple_Complex
TC1200006656.hg.1	11.42	11.55	0.04	0.12	-1.1	0.2827	0.7289	C12orf57; RNU7-1	chromosome 12 open reading frame 57; RNA, U7 small nuclear 1	Multiple_Complex	TC1200006656.hg.1	11.36	12.85	0.14	0.09	-2.8	2.05e-06	7.66e-05	C12orf57; RNU7-1	chromosome 12 open reading frame 57; RNA, U7 small nuclear 1	Multiple_Complex
TC1200006948.hg.1	5.73	6.12	0.1	0.1	-1.31	0.0084	0.2422	C12orf60	chromosome 12 open reading frame 60	Multiple_Complex	TC1200006948.hg.1	6.04	5.24	0.19	0.2	1.74	0.0005	0.0038	C12orf60	chromosome 12 open reading frame 60	Multiple_Complex
TC1200009235.hg.1	10.51	10.75	0.24	0.14	-1.18	0.3871	0.7976	C12orf65	chromosome 12 open reading frame 65	Multiple_Complex	TC1200009235.hg.1	10.61	9.82	0.17	0.23	1.72	0.0033	0.0174	C12orf65	chromosome 12 open reading frame 65	Multiple_Complex
TC1200011081.hg.1	7.22	6.99	0.14	0.35	1.18	0.5485	0.87	C12orf66	chromosome 12 open reading frame 66	Multiple_Complex	TC1200011081.hg.1	6.94	6.83	0.44	0.18	1.09	0.1439	0.2973	C12orf66	chromosome 12 open reading frame 66	Multiple_Complex
TC1200010205.hg.1	4.28	4.43	0.67	0.29	-1.11	0.4292	0.8171	C12orf71	chromosome 12 open reading frame 71	Coding	TC1200010205.hg.1	4.66	5.15	0.34	0.21	-1.4	0.118	0.2591	C12orf71	chromosome 12 open reading frame 71	Coding
TC1200012836.hg.1	7.44	7.22	0.07	0.33	1.16	0.4039	0.8046	C12orf73	chromosome 12 open reading frame 73	Multiple_Complex	TC1200012836.hg.1	6.74	6.82	0.23	0.27	-1.06	0.8175	0.9019	C12orf73	chromosome 12 open reading frame 73	Multiple_Complex
TC1200008434.hg.1	4.18	4.47	0.29	0.33	-1.22	0.9845	0.9967	C12orf74	chromosome 12 open reading frame 74	Coding	TC1200008434.hg.1	4.35	4.47	0.14	0.59	-1.09	0.5022	0.6796	C12orf74	chromosome 12 open reading frame 74	Coding
TC1200012700.hg.1	13.36	13.5	0.13	0.1	-1.1	0.3283	0.763	C12orf75	chromosome 12 open reading frame 75	Multiple_Complex	TC1200012700.hg.1	13.35	13.31	0.08	0.14	1.02	0.5289	0.702	C12orf75	chromosome 12 open reading frame 75	Multiple_Complex
TC1200011894.hg.1	5.02	5.2	0.19	0.14	-1.13	0.1537	0.6202	C12orf76	chromosome 12 open reading frame 76	Multiple_Complex	TC1200011894.hg.1	5.32	5.59	0.12	0.41	-1.2	0.292	0.4808	C12orf76	chromosome 12 open reading frame 76	Multiple_Complex
TC1200010149.hg.1	3.76	3.84	0.11	0.18	-1.06	0.4679	0.8352	C12orf77	chromosome 12 open reading frame 77	Multiple_Complex	TC1200010149.hg.1	3.84	3.87	0.25	0.24	-1.02	0.5213	0.6959	C12orf77	chromosome 12 open reading frame 77	Multiple_Complex
TC1200010741.hg.1	4.27	4.11	0.22	0.34	1.11	0.7721	0.9479	C12orf80	chromosome 12 open reading frame 80	Multiple_Complex	TC1200010741.hg.1	4.01	4.2	0.28	0.36	-1.14	0.9878	0.9939	C12orf80	chromosome 12 open reading frame 80	Multiple_Complex
TC1400009732.hg.1	13.61	13.23	0.03	0.06	1.3	0.0141	0.2994	C14orf1	chromosome 14 open reading frame 1	Multiple_Complex	TC1400009732.hg.1	12.64	11.21	0.1	0.27	2.7	2.97e-05	0.0005	C14orf1	chromosome 14 open reading frame 1	Multiple_Complex
TC1400010339.hg.1	13.33	13.3	0.06	0.05	1.02	0.7663	0.9456	C14orf2	chromosome 14 open reading frame 2	Multiple_Complex	TC1400010339.hg.1	13.14	13.08	0.1	0.29	1.05	0.2137	0.3891	C14orf2	chromosome 14 open reading frame 2	Multiple_Complex
TC1400007029.hg.1	7.21	7.4	0.23	0.43	-1.14	0.11	0.5627	C14orf28	chromosome 14 open reading frame 28	Multiple_Complex	TC1400007029.hg.1	7.09	7.47	0.42	0.38	-1.3	0.7385	0.8529	C14orf28	chromosome 14 open reading frame 28	Multiple_Complex
TC1400010754.hg.1	6.96	7.35	0.17	0.15	-1.31	0.0059	0.2082	C14orf37	chromosome 14 open reading frame 37	Multiple_Complex	TC1400010754.hg.1	7.36	6.51	0.12	0.4	1.8	0.0029	0.0159	C14orf37	chromosome 14 open reading frame 37	Multiple_Complex
TC1400009345.hg.1	3.24	3.2	0.32	0.07	1.03	0.7956	0.9538	C14orf39	chromosome 14 open reading frame 39	Coding	TC1400009345.hg.1	3.77	3.94	0.4	0.43	-1.12	0.5326	0.7053	C14orf39	chromosome 14 open reading frame 39	Coding
TC1400008462.hg.1	5.27	5.12	0.2	0.22	1.11	0.437	0.8201	C14orf79	chromosome 14 open reading frame 79	Multiple_Complex	TC1400008462.hg.1	4.48	4.17	0.3	0.49	1.24	0.108	0.2436	C14orf79	chromosome 14 open reading frame 79	Multiple_Complex
TC1400010705.hg.1	5.61	5.56	0.2	0.22	1.03	0.8334	0.9628	C14orf80	chromosome 14 open reading frame 80	Multiple_Complex	TC1400010705.hg.1	5.52	5.83	0.32	0.53	-1.24	0.5455	0.7159	C14orf80	chromosome 14 open reading frame 80	Multiple_Complex
TC1400008688.hg.1	7.87	7.39	0.37	0.36	1.39	0.8107	0.9572	C14orf93	chromosome 14 open reading frame 93	Multiple_Complex	TC1400008688.hg.1	7.33	7.83	0.29	0.17	-1.41	0.0212	0.0723	C14orf93	chromosome 14 open reading frame 93	Multiple_Complex
TC1400009299.hg.1	3.68	3.77	0.2	0.09	-1.07	0.9379	0.9872	C14orf105	chromosome 14 open reading frame 105	Multiple_Complex	TC1400009299.hg.1	3.64	3.72	0.07	0.19	-1.06	0.582	0.7448	C14orf105	chromosome 14 open reading frame 105	Multiple_Complex
TC1400006674.hg.1	10.66	10.58	0.07	0.16	1.05	0.8726	0.9727	C14orf119	chromosome 14 open reading frame 119	Multiple_Complex	TC1400006674.hg.1	10.34	10.06	0.16	0.25	1.21	0.1606	0.3211	C14orf119	chromosome 14 open reading frame 119	Multiple_Complex
TC1400008110.hg.1	5.47	5	0.56	0.17	1.39	0.447	0.8252	C14orf132	chromosome 14 open reading frame 132	Multiple_Complex	TC1400008110.hg.1	4.8	6.07	0.1	0.53	-2.42	0.0037	0.0188	C14orf132	chromosome 14 open reading frame 132	Multiple_Complex
TC1400010020.hg.1	8.47	8.28	0.15	0.2	1.14	0.0751	0.5031	C14orf142	chromosome 14 open reading frame 142	Coding	TC1400010020.hg.1	8.03	7.58	0.08	0.33	1.37	0.0081	0.0347	C14orf142	chromosome 14 open reading frame 142	Coding
TC1400007975.hg.1	5.98	6.09	0.12	0.27	-1.08	0.8003	0.9542	C14orf159	chromosome 14 open reading frame 159	Multiple_Complex	TC1400007975.hg.1	5.53	5.07	0.2	0.16	1.38	0.0246	0.081	C14orf159	chromosome 14 open reading frame 159	Multiple_Complex
TC1400007155.hg.1	14.1	14.14	0.1	0.04	-1.03	0.9783	0.9951	C14orf166	chromosome 14 open reading frame 166	Multiple_Complex	TC1400007155.hg.1	13.94	13.03	0.04	0.09	1.88	7.92e-05	0.0011	C14orf166	chromosome 14 open reading frame 166	Multiple_Complex
TC1400007639.hg.1	8.54	8.75	0.28	0.41	-1.16	0.7516	0.9416	C14orf169	chromosome 14 open reading frame 169	Multiple_Complex	TC1400007639.hg.1	8.78	8.35	0.22	0.21	1.36	0.067	0.1719	C14orf169	chromosome 14 open reading frame 169	Multiple_Complex
TC1400008155.hg.1	7.17	7.5	0.32	0.37	-1.25	0.2315	0.6904	C14orf177	chromosome 14 open reading frame 177	Multiple_Complex	TC1400008155.hg.1	6.97	6.44	0.48	0.24	1.45	0.1147	0.2541	C14orf177	chromosome 14 open reading frame 177	Multiple_Complex
TC1400010637.hg.1	3.25	3.47	0.13	0.07	-1.17	0.1076	0.5593	C14orf178	chromosome 14 open reading frame 178	Coding	TC1400010637.hg.1	3.34	3.56	0.13	0.22	-1.17	0.3983	0.5851	C14orf178	chromosome 14 open reading frame 178	Coding
TC1400008443.hg.1	6.73	6.69	0.09	0.11	1.02	0.8983	0.9785	C14orf180	chromosome 14 open reading frame 180	Coding	TC1400008443.hg.1	6.29	6.52	0.17	0.19	-1.18	0.1893	0.3586	C14orf180	chromosome 14 open reading frame 180	Coding
TC1500008374.hg.1	4.76	4.39	0.53	0.27	1.29	0.249	0.7033	C15orf32	chromosome 15 open reading frame 32	Multiple_Complex	TC1500008374.hg.1	4.65	4.55	0.29	0.79	1.07	0.9237	0.9619	C15orf32	chromosome 15 open reading frame 32	Multiple_Complex
TC1500010926.hg.1	11.22	11.3	0.06	0.05	-1.05	0.812	0.9572	C15orf38-AP3S2	C15orf38-AP3S2 readthrough	Multiple_Complex	TC1500010926.hg.1	11.21	11.18	0.06	0.06	1.02	0.5904	0.7512	C15orf38-AP3S2	C15orf38-AP3S2 readthrough	Multiple_Complex
TC1500007874.hg.1	6.61	6.63	0.1	0.3	-1.02	0.4914	0.8456	C15orf39	chromosome 15 open reading frame 39	Coding	TC1500007874.hg.1	6.48	7.39	0.33	0.29	-1.88	0.0018	0.0107	C15orf39	chromosome 15 open reading frame 39	Coding
TC1500010255.hg.1	7.55	7.29	0.19	0.39	1.19	0.7161	0.9302	C15orf40	chromosome 15 open reading frame 40	Multiple_Complex	TC1500010255.hg.1	7.18	7.17	0.34	0.15	1	0.3735	0.5614	C15orf40	chromosome 15 open reading frame 40	Multiple_Complex
TC1500006870.hg.1	11.64	12.08	0.03	0.17	-1.36	0.0074	0.2306	C15orf41	chromosome 15 open reading frame 41	Multiple_Complex	TC1500006870.hg.1	11.77	10.27	0.17	0.15	2.84	3.53e-06	0.0001	C15orf41	chromosome 15 open reading frame 41	Multiple_Complex
TC1500007104.hg.1	4.13	4.28	0.17	0.18	-1.11	0.571	0.8782	C15orf43	chromosome 15 open reading frame 43	Coding	TC1500007104.hg.1	4	4.1	0.24	0.22	-1.07	0.9551	0.9783	C15orf43	chromosome 15 open reading frame 43	Coding
TC1500010733.hg.1	3.29	3.38	0.12	0.15	-1.07	0.4065	0.8063	C15orf48; MIR147B	chromosome 15 open reading frame 48; microRNA 147b	Multiple_Complex	TC1500010733.hg.1	3.79	4.09	0.02	0.55	-1.23	0.1542	0.3124	C15orf48; MIR147B	chromosome 15 open reading frame 48; microRNA 147b	Multiple_Complex
TC1500009096.hg.1	6.96	7.01	0.16	0.54	-1.04	0.7587	0.9434	C15orf52	chromosome 15 open reading frame 52	Multiple_Complex	TC1500009096.hg.1	7.1	6.9	0.57	0.25	1.15	0.7746	0.8754	C15orf52	chromosome 15 open reading frame 52	Multiple_Complex
TC1500006908.hg.1	4.21	4.26	0.14	0.11	-1.04	0.492	0.846	C15orf53	chromosome 15 open reading frame 53	Coding	TC1500006908.hg.1	4.01	3.78	0.3	0.24	1.17	0.7492	0.8593	C15orf53	chromosome 15 open reading frame 53	Coding
TC1500006920.hg.1	5.21	5.01	0.31	0.31	1.14	0.3144	0.7556	C15orf54	chromosome 15 open reading frame 54	Multiple_Complex	TC1500006920.hg.1	4.88	4.95	0.33	0.28	-1.05	0.7773	0.8773	C15orf54	chromosome 15 open reading frame 54	Multiple_Complex
TC1500009088.hg.1	3.23	3.35	0.05	0.1	-1.09	0.6063	0.8916	C15orf56	chromosome 15 open reading frame 56	Multiple_Complex	TC1500009088.hg.1	3.24	3.29	0.12	0.29	-1.03	0.4247	0.6105	C15orf56	chromosome 15 open reading frame 56	Multiple_Complex
TC1500009109.hg.1	8.6	8.82	0.08	0.09	-1.16	0.0676	0.4865	C15orf57; MRPL42P5	chromosome 15 open reading frame 57; mitochondrial ribosomal protein L42 pseudogene 5	Multiple_Complex	TC1500009109.hg.1	8.52	8.63	0.09	0.42	-1.08	0.4935	0.6721	C15orf57; MRPL42P5	chromosome 15 open reading frame 57; mitochondrial ribosomal protein L42 pseudogene 5	Multiple_Complex
TC1500009988.hg.1	4.69	4.83	0.15	0.13	-1.11	0.4427	0.8224	C15orf59	chromosome 15 open reading frame 59	Multiple_Complex	TC1500009988.hg.1	4.57	3.93	0.15	0.1	1.56	0.0022	0.0129	C15orf59	chromosome 15 open reading frame 59	Multiple_Complex
TC1500007644.hg.1	6.45	6.1	0.05	0.08	1.27	0.0334	0.3958	C15orf61	chromosome 15 open reading frame 61	Multiple_Complex	TC1500007644.hg.1	6.29	7.02	0.13	0.1	-1.65	0.0012	0.0078	C15orf61	chromosome 15 open reading frame 61	Multiple_Complex
TC1500006968.hg.1	5.26	5.17	0.15	0.27	1.07	0.2198	0.6811	C15orf62	chromosome 15 open reading frame 62	Coding	TC1500006968.hg.1	4.84	5.37	0.25	0.69	-1.44	0.5695	0.7354	C15orf62	chromosome 15 open reading frame 62	Coding
TC1500007304.hg.1	6.44	6.37	0.2	0.12	1.05	0.9535	0.9909	C15orf65	chromosome 15 open reading frame 65	Multiple_Complex	TC1500007304.hg.1	5.45	4.97	0.05	0.72	1.39	0.4435	0.6271	C15orf65	chromosome 15 open reading frame 65	Multiple_Complex
TC1600008963.hg.1	10.37	10.47	0.19	0.14	-1.07	0.7973	0.9539	C16orf13	chromosome 16 open reading frame 13	Multiple_Complex	TC1600008963.hg.1	9.96	10.16	0.07	0.19	-1.14	0.1009	0.2317	C16orf13	chromosome 16 open reading frame 13	Multiple_Complex
TC1600011358.hg.1	9.77	9.52	0.03	0.08	1.19	0.0612	0.4716	C16orf45	chromosome 16 open reading frame 45	Multiple_Complex	TC1600011358.hg.1	9.19	9.65	0.04	0.22	-1.38	0.0142	0.0534	C16orf45	chromosome 16 open reading frame 45	Multiple_Complex
TC1600011572.hg.1	4.15	4.27	0.34	0.84	-1.09	0.5129	0.8543	C16orf46	chromosome 16 open reading frame 46	Multiple_Complex	TC1600011572.hg.1	4.55	4.62	1.01	0.41	-1.05	0.1589	0.3186	C16orf46	chromosome 16 open reading frame 46	Multiple_Complex
TC1600010837.hg.1	4.52	4.7	0.3	0.22	-1.13	0.2777	0.7243	C16orf47	chromosome 16 open reading frame 47	Multiple_Complex	TC1600010837.hg.1	4.92	4.25	0.25	0.36	1.59	0.0166	0.0601	C16orf47	chromosome 16 open reading frame 47	Multiple_Complex
TC1600007186.hg.1	7.4	7.2	0.28	0.13	1.15	0.8469	0.9659	C16orf52	chromosome 16 open reading frame 52	Multiple_Complex	TC1600007186.hg.1	7.27	8.27	0.24	0.27	-2	0.0002	0.002	C16orf52	chromosome 16 open reading frame 52	Multiple_Complex
TC1600009937.hg.1	5.58	5.46	0.27	0.04	1.09	0.0814	0.5151	C16orf54	chromosome 16 open reading frame 54	Coding	TC1600009937.hg.1	4.82	4.54	0.03	0.13	1.21	0.1039	0.2372	C16orf54	chromosome 16 open reading frame 54	Coding
TC1600010028.hg.1	12.83	12.64	0.15	0.21	1.14	0.3148	0.7557	C16orf58	chromosome 16 open reading frame 58	Multiple_Complex	TC1600010028.hg.1	12.54	12.47	0.15	0.13	1.06	0.6012	0.7591	C16orf58	chromosome 16 open reading frame 58	Multiple_Complex
TC1600006614.hg.1	5.3	5.03	0.37	0.18	1.21	0.0926	0.5346	C16orf59	chromosome 16 open reading frame 59	Multiple_Complex	TC1600006614.hg.1	4.74	4.95	0.2	0.09	-1.15	0.1305	0.2783	C16orf59	chromosome 16 open reading frame 59	Multiple_Complex
TC1600007113.hg.1	13.14	13.22	0.16	0.1	-1.06	0.5918	0.8855	C16orf62	chromosome 16 open reading frame 62	Multiple_Complex	TC1600007113.hg.1	13.09	11.67	0.02	0.16	2.67	7.36e-06	0.0002	C16orf62	chromosome 16 open reading frame 62	Multiple_Complex
TC1600008144.hg.1	10.93	10.66	0.08	0.1	1.2	0.0524	0.4522	C16orf70	chromosome 16 open reading frame 70	Multiple_Complex	TC1600008144.hg.1	10.5	10.22	0.06	0.2	1.22	0.0978	0.2265	C16orf70	chromosome 16 open reading frame 70	Multiple_Complex
TC1600006754.hg.1	5.17	5.61	0.14	0.2	-1.35	0.0302	0.3865	C16orf71	chromosome 16 open reading frame 71	Multiple_Complex	TC1600006754.hg.1	5.96	5.51	0.19	0.28	1.37	0.0499	0.1382	C16orf71	chromosome 16 open reading frame 71	Multiple_Complex
TC1600006842.hg.1	11.07	11.32	0.19	0.12	-1.19	0.3558	0.7786	C16orf72	chromosome 16 open reading frame 72	Multiple_Complex	TC1600006842.hg.1	11.02	9.93	0.17	0.43	2.12	0.0026	0.0145	C16orf72	chromosome 16 open reading frame 72	Multiple_Complex
TC1600009331.hg.1	6.96	7.14	0.28	0.55	-1.13	0.9341	0.9868	C16orf72	Memczak2013 ANTISENSE, coding, INTERNAL, intronic best transcript NM_014117	NonCoding	TC1600009331.hg.1	7.02	5.34	0.21	0.39	3.2	9.68e-05	0.0012	C16orf72	Memczak2013 ANTISENSE, coding, INTERNAL, intronic best transcript NM_014117	NonCoding
TC1600011575.hg.1	5.22	5.28	0.14	0.07	-1.04	0.4763	0.8382	C16orf74	chromosome 16 open reading frame 74	Multiple_Complex	TC1600011575.hg.1	5	5.07	0.12	0.55	-1.05	0.7878	0.8841	C16orf74	chromosome 16 open reading frame 74	Multiple_Complex
TC1600007784.hg.1	3.21	3.27	0.34	0.12	-1.05	0.5785	0.8803	C16orf78	chromosome 16 open reading frame 78	Coding	TC1600007784.hg.1	3.44	3.79	0.14	0.09	-1.28	0.0533	0.1455	C16orf78	chromosome 16 open reading frame 78	Coding
TC1600007307.hg.1	4.37	4.27	0.41	0.18	1.07	0.8765	0.9737	C16orf82	chromosome 16 open reading frame 82	Multiple_Complex	TC1600007307.hg.1	4.19	3.9	0.21	0.21	1.22	0.1222	0.2659	C16orf82	chromosome 16 open reading frame 82	Multiple_Complex
TC1600008170.hg.1	5.38	5.37	0.21	0.22	1.01	0.877	0.9737	C16orf86	chromosome 16 open reading frame 86	Multiple_Complex	TC1600008170.hg.1	5.51	5.19	0.07	0.27	1.25	0.1224	0.2662	C16orf86	chromosome 16 open reading frame 86	Multiple_Complex
TC1600010175.hg.1	8.24	8.32	0.26	0.18	-1.06	0.4466	0.8249	C16orf87	chromosome 16 open reading frame 87	Multiple_Complex	TC1600010175.hg.1	7.92	7.86	0.28	0.33	1.04	0.8123	0.8988	C16orf87	chromosome 16 open reading frame 87	Multiple_Complex
TC1600009257.hg.1	5.78	5.8	0.22	0.16	-1.01	0.2885	0.7347	C16orf89	chromosome 16 open reading frame 89	Multiple_Complex	TC1600009257.hg.1	5.63	5.69	0.14	0.4	-1.05	0.9413	0.9706	C16orf89	chromosome 16 open reading frame 89	Multiple_Complex
TC1600009196.hg.1	5.85	5.6	0.24	0.14	1.19	0.1969	0.6644	C16orf90	chromosome 16 open reading frame 90	Coding	TC1600009196.hg.1	5.06	5.21	0.12	0.12	-1.11	0.6089	0.7645	C16orf90	chromosome 16 open reading frame 90	Coding
TC1600009040.hg.1	7.64	7.28	0.29	0.11	1.28	0.0248	0.3619	C16orf91	chromosome 16 open reading frame 91	Multiple_Complex	TC1600009040.hg.1	6.89	6.78	0.18	0.19	1.08	0.9743	0.9871	C16orf91	chromosome 16 open reading frame 91	Multiple_Complex
TC1600007439.hg.1	3.31	3.51	0.06	0.11	-1.15	0.3937	0.7997	C16orf92	chromosome 16 open reading frame 92	Coding	TC1600007439.hg.1	3.3	3.73	0.22	0.18	-1.34	0.2741	0.4602	C16orf92	chromosome 16 open reading frame 92	Coding
TC1600011577.hg.1	6.01	6.52	0.22	0.34	-1.43	0.0268	0.3708	C16orf95	chromosome 16 open reading frame 95	Multiple_Complex	TC1600011577.hg.1	5.9	5.67	0.32	0.1	1.18	0.2422	0.4231	C16orf95	chromosome 16 open reading frame 95	Multiple_Complex
TC1600006745.hg.1	3.92	3.76	0.13	0.17	1.12	0.1606	0.6271	C16orf96	chromosome 16 open reading frame 96	Multiple_Complex	TC1600006745.hg.1	3.77	3.82	0.14	0.29	-1.03	0.9502	0.9756	C16orf96	chromosome 16 open reading frame 96	Multiple_Complex
TC1600010307.hg.1	4.38	4.14	0.21	0.2	1.18	0.5837	0.882	C16orf97	chromosome 16 open reading frame 97	Multiple_Complex	TC1600010307.hg.1	3.97	4.1	0.17	0.45	-1.1	0.7152	0.8397	C16orf97	chromosome 16 open reading frame 97	Multiple_Complex
TC1700011262.hg.1	4.86	5.04	0.43	0.45	-1.13	0.8438	0.9651	C17orf47	chromosome 17 open reading frame 47	Coding	TC1700011262.hg.1	4.91	5.36	0.46	0.45	-1.37	0.467	0.6488	C17orf47	chromosome 17 open reading frame 47	Coding
TC1700007605.hg.1	7.4	7.23	0.16	0.23	1.12	0.826	0.9605	C17orf50	chromosome 17 open reading frame 50	Coding	TC1700007605.hg.1	7.27	7.22	0.24	0.1	1.04	0.9282	0.964	C17orf50	chromosome 17 open reading frame 50	Coding
TC1700010101.hg.1	9.28	9.22	0.15	0.05	1.05	0.3321	0.7648	C17orf51	chromosome 17 open reading frame 51	Multiple_Complex	TC1700010101.hg.1	9.11	9.01	0.19	0.18	1.07	0.6078	0.7637	C17orf51	chromosome 17 open reading frame 51	Multiple_Complex
TC1700007982.hg.1	6.77	5.99	0.12	0.31	1.73	0.0044	0.1849	C17orf53	chromosome 17 open reading frame 53	Multiple_Complex	TC1700007982.hg.1	6.05	5.19	0.29	0.33	1.82	0.04	0.117	C17orf53	chromosome 17 open reading frame 53	Multiple_Complex
TC1700011547.hg.1	5.28	5.04	0.26	0.18	1.18	0.1652	0.6323	C17orf58	chromosome 17 open reading frame 58	Multiple_Complex	TC1700011547.hg.1	4.82	4.06	0.33	0.16	1.69	0.004	0.0202	C17orf58	chromosome 17 open reading frame 58	Multiple_Complex
TC1700012126.hg.1	11.27	11.17	0.12	0.18	1.07	0.5091	0.8523	C17orf62	chromosome 17 open reading frame 62	Multiple_Complex	TC1700012126.hg.1	10.93	11	0.14	0.06	-1.05	0.631	0.7806	C17orf62	chromosome 17 open reading frame 62	Multiple_Complex
TC1700008489.hg.1	3.87	3.65	0.22	0.06	1.17	0.4737	0.8374	C17orf64	chromosome 17 open reading frame 64	Multiple_Complex	TC1700008489.hg.1	3.45	3.59	0.16	0.23	-1.1	0.6605	0.8034	C17orf64	chromosome 17 open reading frame 64	Multiple_Complex
TC1700011205.hg.1	5.99	6.15	0.17	0.1	-1.12	0.7549	0.9421	C17orf67	chromosome 17 open reading frame 67	Multiple_Complex	TC1700011205.hg.1	6.13	6.7	0.02	0.17	-1.48	0.0095	0.0393	C17orf67	chromosome 17 open reading frame 67	Multiple_Complex
TC1700006746.hg.1	3.47	3.27	0.24	0.19	1.15	0.9402	0.9877	C17orf74	chromosome 17 open reading frame 74	Coding	TC1700006746.hg.1	2.98	3.38	0.2	0.14	-1.32	0.1231	0.2674	C17orf74	chromosome 17 open reading frame 74	Coding
TC1700010349.hg.1	7.66	7.62	0.14	0.3	1.03	0.7682	0.9462	C17orf75	chromosome 17 open reading frame 75	Multiple_Complex	TC1700010349.hg.1	7.51	7.46	0.31	0.1	1.04	0.8665	0.93	C17orf75	chromosome 17 open reading frame 75	Multiple_Complex
TC1700008859.hg.1	5.5	5.63	0.17	0.46	-1.09	0.6083	0.892	C17orf77	chromosome 17 open reading frame 77	Multiple_Complex	TC1700008859.hg.1	5.2	5.05	0.37	0.32	1.11	0.5037	0.6811	C17orf77	chromosome 17 open reading frame 77	Multiple_Complex
TC1700007671.hg.1	3.93	4.39	0.17	0.51	-1.38	0.0712	0.4936	C17orf78	chromosome 17 open reading frame 78	Coding	TC1700007671.hg.1	3.92	4.59	0.63	0.42	-1.59	0.3666	0.5556	C17orf78	chromosome 17 open reading frame 78	Coding
TC1700008820.hg.1	9.86	9.69	0.12	0.07	1.12	0.3166	0.7569	C17orf80	chromosome 17 open reading frame 80	Multiple_Complex	TC1700008820.hg.1	9.64	9.68	0.03	0.25	-1.03	0.9292	0.9646	C17orf80	chromosome 17 open reading frame 80	Multiple_Complex
TC1700008513.hg.1	3.33	3.52	0.01	0.04	-1.14	0.1614	0.628	C17orf82	chromosome 17 open reading frame 82	Multiple_Complex	TC1700008513.hg.1	3.42	3.45	0.04	0.21	-1.02	0.2668	0.4515	C17orf82	chromosome 17 open reading frame 82	Multiple_Complex
TC1700009162.hg.1	11.46	11.56	0.07	0.14	-1.07	0.9225	0.984	C17orf89	chromosome 17 open reading frame 89	Multiple_Complex	TC1700009162.hg.1	11.03	9.91	0.1	0.2	2.18	4.82e-05	0.0007	C17orf89	chromosome 17 open reading frame 89	Multiple_Complex
TC1700010534.hg.1	3.58	3.47	0.27	0.48	1.08	0.8621	0.9713	C17orf96	chromosome 17 open reading frame 96	Multiple_Complex	TC1700010534.hg.1	3.8	4.14	0.46	0.35	-1.27	0.4757	0.6567	C17orf96	chromosome 17 open reading frame 96	Multiple_Complex
TC1700006449.hg.1	7.32	7.03	0.48	0.39	1.22	0.885	0.9754	C17orf97	chromosome 17 open reading frame 97	Multiple_Complex	TC1700006449.hg.1	6.75	6.55	0.31	0.12	1.14	0.0667	0.1714	C17orf97	chromosome 17 open reading frame 97	Multiple_Complex
TC1700010550.hg.1	3.2	3.22	0.2	0.29	-1.01	0.8689	0.9725	C17orf98	chromosome 17 open reading frame 98	Coding	TC1700010550.hg.1	3.09	3.18	0.28	0.24	-1.06	0.6586	0.8019	C17orf98	chromosome 17 open reading frame 98	Coding
TC1700009037.hg.1	3.77	3.75	0.52	0.02	1.02	0.2658	0.7159	C17orf99	chromosome 17 open reading frame 99	Multiple_Complex	TC1700009037.hg.1	3.86	3.91	0.09	0.13	-1.04	0.4777	0.6583	C17orf99	chromosome 17 open reading frame 99	Multiple_Complex
TC1700006703.hg.1	4.36	4.29	0.26	0.13	1.05	0.6248	0.8987	C17orf100	chromosome 17 open reading frame 100	Multiple_Complex	TC1700006703.hg.1	4.55	4.54	0.24	0.21	1.01	0.4783	0.6587	C17orf100	chromosome 17 open reading frame 100	Multiple_Complex
TC1700010397.hg.1	4.58	4.34	0.09	0.3	1.18	0.2827	0.7289	C17orf102	chromosome 17 open reading frame 102	Multiple_Complex	TC1700010397.hg.1	4.65	4.34	0.23	0.36	1.24	0.8979	0.9483	C17orf102	chromosome 17 open reading frame 102	Multiple_Complex
TC1700007966.hg.1	4.17	4.85	0.33	0.41	-1.6	0.0383	0.4126	C17orf105	chromosome 17 open reading frame 105	Coding	TC1700007966.hg.1	4.54	4.36	0.36	0.23	1.13	0.2141	0.3895	C17orf105	chromosome 17 open reading frame 105	Coding
TC1700006652.hg.1	5.18	4.99	0.29	0.32	1.14	0.5921	0.8856	C17orf107	chromosome 17 open reading frame 107	Multiple_Complex	TC1700006652.hg.1	4.49	5.16	0.32	0.02	-1.59	0.0037	0.019	C17orf107	chromosome 17 open reading frame 107	Multiple_Complex
TC1700008303.hg.1	3.07	2.86	0.23	0.13	1.16	0.0527	0.4527	C17orf112	chromosome 17 open reading frame 112	Multiple_Complex	TC1700008303.hg.1	2.8	2.47	0.09	0.15	1.26	0.123	0.2673	C17orf112	chromosome 17 open reading frame 112	Multiple_Complex
TC1800006891.hg.1	8.19	8.39	0.15	0.19	-1.15	0.2588	0.7099	C18orf8	chromosome 18 open reading frame 8	Multiple_Complex	TC1800006891.hg.1	8.4	8.02	0.17	0.32	1.3	0.342	0.5329	C18orf8	chromosome 18 open reading frame 8	Multiple_Complex
TC1800007089.hg.1	9.78	9.82	0.08	0.05	-1.02	0.8768	0.9737	C18orf21	chromosome 18 open reading frame 21	Multiple_Complex	TC1800007089.hg.1	9.5	9.73	0.11	0.32	-1.17	0.8589	0.9267	C18orf21	chromosome 18 open reading frame 21	Multiple_Complex
TC1800007218.hg.1	8.91	9.1	0.15	0.45	-1.14	0.2492	0.7036	C18orf25	chromosome 18 open reading frame 25	Multiple_Complex	TC1800007218.hg.1	8.87	8.51	0.48	0.23	1.28	0.17	0.3345	C18orf25	chromosome 18 open reading frame 25	Multiple_Complex
TC1800009284.hg.1	10.7	11.08	0.19	0.22	-1.3	0.0531	0.4537	C18orf32	chromosome 18 open reading frame 32	Multiple_Complex	TC1800009284.hg.1	10.63	10.59	0.23	0.52	1.03	0.883	0.9393	C18orf32	chromosome 18 open reading frame 32	Multiple_Complex
TC1800007955.hg.1	4.3	4.27	0.41	0.07	1.02	0.9849	0.9967	C18orf42	chromosome 18 open reading frame 42	Coding	TC1800007955.hg.1	4.03	4.27	0.12	0.33	-1.18	0.2234	0.4002	C18orf42	chromosome 18 open reading frame 42	Coding
TC1800007355.hg.1	8.3	8.13	0.21	0.08	1.13	0.2812	0.7273	C18orf54	chromosome 18 open reading frame 54	Multiple_Complex	TC1800007355.hg.1	7.64	8.11	0.25	0.14	-1.38	0.0179	0.0637	C18orf54	chromosome 18 open reading frame 54	Multiple_Complex
TC1800007673.hg.1	4.21	4.29	0.07	0.42	-1.06	0.7725	0.9479	C18orf63	chromosome 18 open reading frame 63	Coding	TC1800007673.hg.1	4.26	4.41	0.25	0.22	-1.11	0.1996	0.3716	C18orf63	chromosome 18 open reading frame 63	Coding
TC1800007722.hg.1	4.13	3.85	0.2	0.14	1.22	0.1342	0.5947	C18orf65	chromosome 18 open reading frame 65	Multiple_Complex	TC1800007722.hg.1	4.17	4.97	0.1	0.34	-1.74	0.0017	0.0103	C18orf65	chromosome 18 open reading frame 65	Multiple_Complex
TC1900010301.hg.1	8.34	8.38	0.32	0.17	-1.03	0.9611	0.9929	C19orf12	chromosome 19 open reading frame 12	Multiple_Complex	TC1900010301.hg.1	8.3	8.25	0.14	0.16	1.04	0.7694	0.8721	C19orf12	chromosome 19 open reading frame 12	Multiple_Complex
TC1900011596.hg.1	5.23	5.59	0.21	0.37	-1.28	0.5563	0.8733	C19orf18	chromosome 19 open reading frame 18	Multiple_Complex	TC1900011596.hg.1	5.31	5.57	0.41	0.33	-1.2	0.2635	0.4473	C19orf18	chromosome 19 open reading frame 18	Multiple_Complex
TC1900006525.hg.1	9.06	8.84	0.18	0.02	1.16	0.1716	0.6373	C19orf24	chromosome 19 open reading frame 24	Multiple_Complex	TC1900006525.hg.1	8.53	8.58	0.12	0.36	-1.04	0.4469	0.6301	C19orf24	chromosome 19 open reading frame 24	Multiple_Complex
TC1900011834.hg.1	10.83	10.88	0.17	0.16	-1.03	0.2878	0.7339	C19orf25	chromosome 19 open reading frame 25	Multiple_Complex	TC1900011834.hg.1	10.81	10.9	0.15	0.05	-1.07	0.5146	0.69	C19orf25	chromosome 19 open reading frame 25	Multiple_Complex
TC1900011726.hg.1	6.79	6.89	0.16	0.48	-1.07	0.0804	0.5125	C19orf33	chromosome 19 open reading frame 33	Multiple_Complex	TC1900011726.hg.1	6.4	6.35	0.5	0.29	1.04	0.2636	0.4475	C19orf33	chromosome 19 open reading frame 33	Multiple_Complex
TC1900009224.hg.1	4.34	4.14	0.14	0.09	1.15	0.1527	0.6198	C19orf35	chromosome 19 open reading frame 35	Coding	TC1900009224.hg.1	3.84	3.56	0.12	0.08	1.22	0.0542	0.1476	C19orf35	chromosome 19 open reading frame 35	Coding
TC1900007001.hg.1	3.43	3.37	0.03	0.15	1.04	0.864	0.972	C19orf38	chromosome 19 open reading frame 38	Multiple_Complex	TC1900007001.hg.1	3.58	3.94	0.2	0.2	-1.28	0.0461	0.13	C19orf38	chromosome 19 open reading frame 38	Multiple_Complex
TC1900009747.hg.1	11.35	11.37	0.16	0.05	-1.01	0.9436	0.9886	C19orf43	chromosome 19 open reading frame 43	Multiple_Complex	TC1900009747.hg.1	11.01	11.23	0.03	0.09	-1.17	0.0868	0.2083	C19orf43	chromosome 19 open reading frame 43	Multiple_Complex
TC1900007279.hg.1	8.3	8.46	0.14	0.14	-1.12	0.2179	0.6798	C19orf44	chromosome 19 open reading frame 44	Multiple_Complex	TC1900007279.hg.1	8.34	8.56	0.05	0.24	-1.16	0.6053	0.7622	C19orf44	chromosome 19 open reading frame 44	Multiple_Complex
TC1900011651.hg.1	8.24	8.48	0.27	0.19	-1.18	0.9406	0.9877	C19orf45	chromosome 19 open reading frame 45	Multiple_Complex	TC1900011651.hg.1	7.8	8.02	0.13	0.29	-1.16	0.2994	0.4883	C19orf45	chromosome 19 open reading frame 45	Multiple_Complex
TC1900010701.hg.1	8.2	8.09	0.3	0.13	1.08	0.6686	0.9163	C19orf47	chromosome 19 open reading frame 47	Multiple_Complex	TC1900010701.hg.1	7.93	7.56	0.05	0.34	1.29	0.063	0.1645	C19orf47	chromosome 19 open reading frame 47	Multiple_Complex
TC1900011221.hg.1	6.08	5.6	0.3	0.07	1.39	0.1048	0.5558	C19orf48; SNORD88B; SNORD88C	chromosome 19 open reading frame 48; small nucleolar RNA, C/D box 88B; small nucleolar RNA, C/D box 88C	Multiple_Complex	TC1900011221.hg.1	5.51	5.4	0.07	0.25	1.08	0.8556	0.9248	C19orf48; SNORD88B; SNORD88C	chromosome 19 open reading frame 48; small nucleolar RNA, C/D box 88B; small nucleolar RNA, C/D box 88C	Multiple_Complex
TC1900007004.hg.1	6.82	6.83	0.16	0.08	-1.01	0.9879	0.9974	C19orf52	chromosome 19 open reading frame 52	Multiple_Complex	TC1900007004.hg.1	6.61	6.71	0.1	0.07	-1.07	0.766	0.8703	C19orf52	chromosome 19 open reading frame 52	Multiple_Complex
TC1900011675.hg.1	14.61	14.54	0.05	0.09	1.05	0.3706	0.788	C19orf53	chromosome 19 open reading frame 53	Coding	TC1900011675.hg.1	14.13	13.65	0.05	0.18	1.39	0.011	0.0439	C19orf53	chromosome 19 open reading frame 53	Coding
TC1900010720.hg.1	6.74	6.76	0.3	0.39	-1.01	0.944	0.9888	C19orf54	chromosome 19 open reading frame 54	Multiple_Complex	TC1900010720.hg.1	6.45	7.31	0.39	0.23	-1.81	0.0452	0.1282	C19orf54	chromosome 19 open reading frame 54	Multiple_Complex
TC1900009791.hg.1	5	5.15	0.16	0.2	-1.11	0.3064	0.7495	C19orf57	chromosome 19 open reading frame 57	Multiple_Complex	TC1900009791.hg.1	5.18	5.34	0.17	0.13	-1.12	0.5739	0.7384	C19orf57	chromosome 19 open reading frame 57	Multiple_Complex
TC1900007398.hg.1	5.63	5.74	0.17	0.14	-1.08	0.2711	0.7195	C19orf60	chromosome 19 open reading frame 60	Multiple_Complex	TC1900007398.hg.1	5.7	5.42	0.08	0.07	1.21	0.0627	0.1637	C19orf60	chromosome 19 open reading frame 60	Multiple_Complex
TC1900006968.hg.1	8.7	8.94	0.45	0.21	-1.18	0.3178	0.7579	C19orf66	chromosome 19 open reading frame 66	Multiple_Complex	TC1900006968.hg.1	8.74	8.76	0.22	0.12	-1.01	0.5825	0.7449	C19orf66	chromosome 19 open reading frame 66	Multiple_Complex
TC1900009804.hg.1	5.76	5.62	0.15	0.16	1.11	0.7958	0.9538	C19orf67	chromosome 19 open reading frame 67	Multiple_Complex	TC1900009804.hg.1	5.86	5.87	0.17	0.19	-1.01	0.2147	0.3903	C19orf67	chromosome 19 open reading frame 67	Multiple_Complex
TC1900008464.hg.1	5.02	4.81	0.24	0.23	1.15	0.7316	0.9363	C19orf68	chromosome 19 open reading frame 68	Multiple_Complex	TC1900008464.hg.1	4.62	5.17	0.25	0.26	-1.46	0.1412	0.2935	C19orf68	chromosome 19 open reading frame 68	Multiple_Complex
TC1900009394.hg.1	8.96	8.98	0.05	0.16	-1.02	0.8067	0.956	C19orf70	chromosome 19 open reading frame 70	Multiple_Complex	TC1900009394.hg.1	8.84	7.5	0.26	0.21	2.53	0.0001	0.0014	C19orf70	chromosome 19 open reading frame 70	Multiple_Complex
TC1900006642.hg.1	4.4	4.16	0.29	0.22	1.19	0.2288	0.6887	C19orf71	chromosome 19 open reading frame 71	Coding	TC1900006642.hg.1	3.99	4.11	0.17	0.14	-1.08	0.1281	0.275	C19orf71	chromosome 19 open reading frame 71	Coding
TC1900011124.hg.1	4.39	4.89	0.05	0.28	-1.41	0.0134	0.2929	C19orf73	chromosome 19 open reading frame 73	Coding	TC1900011124.hg.1	5.34	5.42	0.2	0.08	-1.06	0.7615	0.8674	C19orf73	chromosome 19 open reading frame 73	Coding
TC1900008594.hg.1	3.52	3.61	0.24	0.3	-1.06	0.6585	0.9127	C19orf81	chromosome 19 open reading frame 81	Multiple_Complex	TC1900008594.hg.1	3.63	3.65	0.3	0.28	-1.02	0.5639	0.7315	C19orf81	chromosome 19 open reading frame 81	Multiple_Complex
TC1900011253.hg.1	9.29	9.03	0.3	0.16	1.2	0.9894	0.9974	C19orf84	chromosome 19 open reading frame 84	Multiple_Complex	TC1900011253.hg.1	9.12	9.42	0.06	0.48	-1.22	0.8877	0.9422	C19orf84	chromosome 19 open reading frame 84	Multiple_Complex
TC2000009915.hg.1	12.11	11.85	0.09	0.12	1.2	0.0572	0.4618	C20orf24	chromosome 20 open reading frame 24	Multiple_Complex	TC2000009915.hg.1	11.63	10.8	0.14	0.09	1.77	0.0003	0.0026	C20orf24	chromosome 20 open reading frame 24	Multiple_Complex
TC2000008230.hg.1	10.51	10.1	0.18	0.07	1.33	0.0133	0.2929	C20orf27	chromosome 20 open reading frame 27	Multiple_Complex	TC2000008230.hg.1	9.49	8.59	0.25	0.42	1.87	0.0008	0.0061	C20orf27	chromosome 20 open reading frame 27	Multiple_Complex
TC2000008546.hg.1	4.74	4.43	0.04	0.41	1.25	0.6075	0.8919	C20orf78	chromosome 20 open reading frame 78	Multiple_Complex	TC2000008546.hg.1	4.2	4.5	0.37	0.06	-1.24	0.5957	0.7551	C20orf78	chromosome 20 open reading frame 78	Multiple_Complex
TC2000007887.hg.1	3.93	4.16	0.22	0.1	-1.17	0.0297	0.3839	C20orf85	chromosome 20 open reading frame 85	Coding	TC2000007887.hg.1	4.11	4.06	0.17	0.25	1.03	0.5829	0.7451	C20orf85	chromosome 20 open reading frame 85	Coding
TC2000008121.hg.1	6.75	6.7	0.17	0.38	1.03	0.595	0.8872	C20orf96	chromosome 20 open reading frame 96	Multiple_Complex	TC2000008121.hg.1	6.38	7.21	0.46	0.51	-1.77	0.1103	0.2474	C20orf96	chromosome 20 open reading frame 96	Multiple_Complex
TC2000007161.hg.1	6	5.85	0.1	0.55	1.11	0.3733	0.7895	C20orf144	chromosome 20 open reading frame 144	Multiple_Complex	TC2000007161.hg.1	5.48	5.31	0.57	0.03	1.12	0.5809	0.7439	C20orf144	chromosome 20 open reading frame 144	Multiple_Complex
TC2000009759.hg.1	5.55	5.69	0.07	0.14	-1.1	0.1208	0.5765	C20orf166-AS1	C20orf166 antisense RNA 1	Multiple_Complex	TC2000009759.hg.1	5.68	5.83	0.04	0.44	-1.11	0.8443	0.9189	C20orf166-AS1	C20orf166 antisense RNA 1	Multiple_Complex
TC2000008975.hg.1	4.76	4.82	0.21	0.3	-1.05	0.538	0.8658	C20orf173	chromosome 20 open reading frame 173	Multiple_Complex	TC2000008975.hg.1	4.55	5.24	0.39	0.42	-1.62	0.3851	0.5724	C20orf173	chromosome 20 open reading frame 173	Multiple_Complex
TC2000008218.hg.1	11.27	11.56	0.15	0.11	-1.22	0.0778	0.5074	C20orf194	chromosome 20 open reading frame 194	Multiple_Complex	TC2000008218.hg.1	11.36	10.92	0.1	0.34	1.36	0.3346	0.5248	C20orf194	chromosome 20 open reading frame 194	Multiple_Complex
TC2000008076.hg.1	4.24	4.07	0.11	0.18	1.13	0.316	0.7563	C20orf195	chromosome 20 open reading frame 195	Coding	TC2000008076.hg.1	4.03	4.4	0.16	0.07	-1.29	0.0068	0.0303	C20orf195	chromosome 20 open reading frame 195	Coding
TC2000006622.hg.1	6.87	7.4	0.16	0.22	-1.44	0.0362	0.4049	C20orf196	chromosome 20 open reading frame 196	Multiple_Complex	TC2000006625.hg.1	4.58	4.33	0.05	0.55	1.19	0.5746	0.7388	C20orf196	Transcript Identified by AceView, Entrez Gene ID(s) 149840	Unassigned
TC2000006625.hg.1	4.59	4.49	0.19	0.11	1.07	0.8026	0.9553	C20orf196	Transcript Identified by AceView, Entrez Gene ID(s) 149840	Unassigned	TC2000006622.hg.1	6.79	6.19	0.17	0.26	1.51	0.0074	0.0322	C20orf196	chromosome 20 open reading frame 196	Multiple_Complex
TC2000007945.hg.1	4.23	4.46	0.09	0.18	-1.17	0.4948	0.847	C20orf197	chromosome 20 open reading frame 197	Multiple_Complex	TC2000007945.hg.1	4.08	3.82	0.22	0.42	1.2	0.9737	0.9869	C20orf197	chromosome 20 open reading frame 197	Multiple_Complex
TC2000009876.hg.1	4.04	4.71	0.29	0.18	-1.6	0.0525	0.4527	C20orf202	chromosome 20 open reading frame 202	Coding	TC2000009876.hg.1	4.55	4.15	0.13	0.57	1.32	0.7831	0.881	C20orf202	chromosome 20 open reading frame 202	Coding
TC2000008856.hg.1	5.45	5.59	0.26	0.28	-1.1	0.4005	0.8025	C20orf203	chromosome 20 open reading frame 203	Multiple_Complex	TC2000008856.hg.1	5.32	5.04	0.44	0.33	1.21	0.9258	0.9629	C20orf203	chromosome 20 open reading frame 203	Multiple_Complex
TC2100008357.hg.1	7.31	7.15	0.16	0.02	1.12	0.5733	0.8788	C21orf2	chromosome 21 open reading frame 2	Multiple_Complex	TC2100008357.hg.1	7.04	6.9	0.22	0.57	1.1	0.7823	0.8807	C21orf2	chromosome 21 open reading frame 2	Multiple_Complex
TC2100007342.hg.1	9.62	9.62	0.21	0.37	1	0.6693	0.9166	C21orf33	chromosome 21 open reading frame 33	Multiple_Complex	TC2100008537.hg.1	8.92	8.83	0.12	0.04	1.06	0.6642	0.8057	C21orf33	chromosome 21 open reading frame 33	Multiple_Complex
TC2100008537.hg.1	9.34	9.3	0.37	0.1	1.03	0.5108	0.8527	C21orf33	chromosome 21 open reading frame 33	Multiple_Complex	TC2100007342.hg.1	9.54	9.43	0.34	0.37	1.08	0.7947	0.8882	C21orf33	chromosome 21 open reading frame 33	Multiple_Complex
TC2100008467.hg.1	3.65	3.41	0.23	0.38	1.18	0.9742	0.9942	C21orf58	chromosome 21 open reading frame 58	Multiple_Complex	TC2100008467.hg.1	3.77	3.7	0.28	0.16	1.05	0.5113	0.6877	C21orf58	chromosome 21 open reading frame 58	Multiple_Complex
TC2100008559.hg.1	9.62	9.31	0.1	0.18	1.24	0.0328	0.3931	C21orf59	chromosome 21 open reading frame 59	Multiple_Complex	TC2100008559.hg.1	9.23	8.69	0.15	0.22	1.45	0.0135	0.0515	C21orf59	chromosome 21 open reading frame 59	Multiple_Complex
TC2100007968.hg.1	4.5	4.75	0.06	0.16	-1.19	0.083	0.5192	C21orf62	chromosome 21 open reading frame 62	Multiple_Complex	TC2100007968.hg.1	5.37	5.52	0.2	0.44	-1.11	0.2061	0.3798	C21orf62	chromosome 21 open reading frame 62	Multiple_Complex
TC2100007668.hg.1	10.44	10.09	0.08	0.32	1.28	0.0545	0.4585	C21orf91; C21orf91-OT1	chromosome 21 open reading frame 91; C21orf91 overlapping transcript 1	Multiple_Complex	TC2100007668.hg.1	9.92	9.77	0.31	0.15	1.11	0.4396	0.6239	C21orf91; C21orf91-OT1	chromosome 21 open reading frame 91; C21orf91 overlapping transcript 1	Multiple_Complex
TC2100007506.hg.1	5.39	5.33	0.24	0.38	1.04	0.6474	0.9095	C21orf140	chromosome 21 open reading frame 140	Multiple_Complex	TC2100007506.hg.1	4.95	5.31	0.46	0.27	-1.29	0.3268	0.5173	C21orf140	chromosome 21 open reading frame 140	Multiple_Complex
TC2100008025.hg.1	5.39	5.33	0.24	0.38	1.04	0.6474	0.9095	C21orf140	chromosome 21 open reading frame 140	Coding	TC2100008025.hg.1	4.95	5.31	0.46	0.27	-1.29	0.3268	0.5173	C21orf140	chromosome 21 open reading frame 140	Coding
TC2200006860.hg.1	3.48	3.91	0.34	0.3	-1.34	0.357	0.7797	C22orf15	chromosome 22 open reading frame 15	Multiple_Complex	TC2200006860.hg.1	4.04	3.88	0.36	0.01	1.12	0.819	0.9028	C22orf15	chromosome 22 open reading frame 15	Multiple_Complex
TC2200008675.hg.1	4.49	4.88	0.14	0.19	-1.31	0.0605	0.4704	C22orf23	chromosome 22 open reading frame 23	Coding	TC2200008675.hg.1	5.1	5.05	0.08	0.38	1.04	0.4773	0.6579	C22orf23	chromosome 22 open reading frame 23	Coding
TC2200008495.hg.1	4.74	5	0.4	0.14	-1.19	0.5847	0.8825	C22orf24	chromosome 22 open reading frame 24	Multiple_Complex	TC2200008495.hg.1	4.64	4.41	0.04	0.15	1.17	0.2301	0.4087	C22orf24	chromosome 22 open reading frame 24	Multiple_Complex
TC2200007998.hg.1	6.1	6.15	0.05	0.53	-1.04	0.8067	0.956	C22orf29; GNB1L	chromosome 22 open reading frame 29; guanine nucleotide binding protein (G protein), beta polypeptide 1-like	Multiple_Complex	TC2200007998.hg.1	5.5	5.31	0.28	0.2	1.14	0.1781	0.3447	C22orf29; GNB1L	chromosome 22 open reading frame 29; guanine nucleotide binding protein (G protein), beta polypeptide 1-like	Multiple_Complex
TC2200008383.hg.1	4.18	4.06	0.27	0.16	1.09	0.8198	0.959	C22orf31	chromosome 22 open reading frame 31	Coding	TC2200008383.hg.1	3.61	3.62	0.23	0.06	-1.01	0.7042	0.8325	C22orf31	chromosome 22 open reading frame 31	Coding
TC2200009107.hg.1	3.52	3.23	0.1	0.18	1.22	0.2443	0.6992	C22orf34	chromosome 22 open reading frame 34	Multiple_Complex	TC2200009107.hg.1	3.27	3.65	0.17	0.24	-1.3	0.0636	0.1656	C22orf34	chromosome 22 open reading frame 34	Multiple_Complex
TC2200007979.hg.1	5.94	5.81	0.04	0.33	1.09	0.755	0.9422	C22orf39; HIRA	chromosome 22 open reading frame 39; histone cell cycle regulator	Multiple_Complex	TC2200007979.hg.1	5.78	5.88	0.33	0.27	-1.08	0.347	0.5377	C22orf39; HIRA	chromosome 22 open reading frame 39; histone cell cycle regulator	Multiple_Complex
TC2200008500.hg.1	4.77	4.73	0.33	0.4	1.02	0.9083	0.981	C22orf42	chromosome 22 open reading frame 42	Multiple_Complex	TC2200008500.hg.1	4.58	4.03	0.43	0.18	1.46	0.0358	0.1077	C22orf42	chromosome 22 open reading frame 42	Multiple_Complex
TC2200007489.hg.1	7.77	7.64	0.32	0.17	1.09	0.6075	0.8919	C22orf46	chromosome 22 open reading frame 46	Multiple_Complex	TC2200007489.hg.1	7.46	8.18	0.13	0.18	-1.65	0.0007	0.0051	C22orf46	chromosome 22 open reading frame 46	Multiple_Complex
TC0800010990.hg.1	3.61	3.89	0.34	0.48	-1.21	0.5589	0.8743	CA1	carbonic anhydrase I	Multiple_Complex	TC0800010990.hg.1	4.48	4.22	0.31	0.31	1.2	0.3338	0.5242	CA1	carbonic anhydrase I	Multiple_Complex
TC0800008126.hg.1	4.79	5.21	0.15	0.23	-1.34	0.0866	0.527	CA2	carbonic anhydrase II	Multiple_Complex	TC0800008126.hg.1	5.42	5.59	0.17	0.35	-1.13	0.2007	0.3727	CA2	carbonic anhydrase II	Multiple_Complex
TC0800008124.hg.1	4.09	4.05	0.21	0.07	1.03	0.7516	0.9416	CA3	carbonic anhydrase III	Multiple_Complex	TC0800008124.hg.1	3.97	4.14	0.04	0.09	-1.12	0.1194	0.2614	CA3	carbonic anhydrase III	Multiple_Complex
TC1700012289.hg.1	4.38	4.45	0.13	0.11	-1.05	0.9497	0.9902	CA4	carbonic anhydrase IV	Multiple_Complex	TC1700012289.hg.1	3.9	4.02	0.08	0.26	-1.09	0.7978	0.8902	CA4	carbonic anhydrase IV	Multiple_Complex
TC1600011190.hg.1	3.21	3.72	0.2	0.26	-1.42	0.0576	0.4637	CA5A	carbonic anhydrase VA, mitochondrial	Multiple_Complex	TC1600011190.hg.1	3.75	3.94	0.48	0.55	-1.14	0.7554	0.8635	CA5A	carbonic anhydrase VA, mitochondrial	Multiple_Complex
TC0X00011277.hg.1	10.87	10.77	0.15	0.16	1.07	0.3638	0.7838	CA5B	carbonic anhydrase VB, mitochondrial	Multiple_Complex	TC0X00011277.hg.1	10.59	10.56	0.09	0.12	1.03	0.9848	0.9922	CA5B	carbonic anhydrase VB, mitochondrial	Multiple_Complex
TC0100006761.hg.1	3.7	3.36	0.22	0.35	1.26	0.5372	0.8655	CA6	carbonic anhydrase VI	Multiple_Complex	TC0100006761.hg.1	3.3	3.37	0.23	0.18	-1.05	0.9785	0.989	CA6	carbonic anhydrase VI	Multiple_Complex
TC1600008134.hg.1	3.53	3.43	0.07	0.25	1.08	0.4841	0.8424	CA7	carbonic anhydrase VII	Coding	TC1600008134.hg.1	3.14	2.91	0.28	0.23	1.18	0.5712	0.7366	CA7	carbonic anhydrase VII	Coding
TC0800010575.hg.1	2.95	2.48	0.31	0.11	1.39	0.0229	0.3539	CA8	carbonic anhydrase VIII	Multiple_Complex	TC0800010575.hg.1	2.55	3.01	0.08	0.38	-1.38	0.3003	0.4894	CA8	carbonic anhydrase VIII	Multiple_Complex
TC0900007094.hg.1	5.18	5.49	0.22	0.06	-1.24	0.1741	0.6398	CA9	carbonic anhydrase IX	Multiple_Complex	TC0900007094.hg.1	5.48	8.38	0.26	0.34	-7.46	5.75e-07	3.16e-05	CA9	carbonic anhydrase IX	Multiple_Complex
TC1700011143.hg.1	4.51	4.52	0.18	0.1	-1.01	0.3586	0.7818	CA10	carbonic anhydrase X	Multiple_Complex	TC1700011143.hg.1	4.3	4.21	0.23	0.22	1.07	0.9619	0.9809	CA10	carbonic anhydrase X	Multiple_Complex
TC1900011085.hg.1	5.04	5.23	0.16	0.18	-1.15	0.2504	0.7044	CA11	carbonic anhydrase XI	Multiple_Complex	TC1900011085.hg.1	5.19	5.62	0.12	0.21	-1.35	0.0196	0.0683	CA11	carbonic anhydrase XI	Multiple_Complex
TC1500009709.hg.1	12.1	12.49	0.07	0.12	-1.31	0.0318	0.392	CA12	carbonic anhydrase XII	Multiple_Complex	TC1500009709.hg.1	12.32	14.36	0.1	0.01	-4.11	8.82e-08	9.25e-06	CA12	carbonic anhydrase XII	Multiple_Complex
TC0800012322.hg.1	3.04	3.52	0.47	0.16	-1.39	0.1823	0.6476	CA13	carbonic anhydrase XIII	NonCoding	TC0800012322.hg.1	3.26	3.32	0.16	0.16	-1.05	0.8932	0.9455	CA13	carbonic anhydrase XIII	NonCoding
TC0800012323.hg.1	8.27	8.19	0.16	0.23	1.05	0.6342	0.9034	CA13	carbonic anhydrase XIII	Multiple_Complex	TC0800012323.hg.1	6.85	5.12	0.26	0.28	3.32	2.15e-05	0.0004	CA13	carbonic anhydrase XIII	Multiple_Complex
TC0100009897.hg.1	3.65	3.28	0.21	0.26	1.29	0.2842	0.7297	CA14	carbonic anhydrase XIV	Multiple_Complex	TC0100009897.hg.1	3.17	3.64	0.21	0.11	-1.39	0.0776	0.1919	CA14	carbonic anhydrase XIV	Multiple_Complex
TC0900009768.hg.1	8.92	8.88	0.06	0.22	1.02	0.5819	0.8818	CAAP1	caspase activity and apoptosis inhibitor 1	Multiple_Complex	TC0900009768.hg.1	8.67	8.42	0.14	0.19	1.19	0.2676	0.4522	CAAP1	caspase activity and apoptosis inhibitor 1	Multiple_Complex
TC0200011034.hg.1	10.1	10.15	0.14	0.1	-1.03	0.6967	0.9238	CAB39	calcium binding protein 39	Multiple_Complex	TC0200011034.hg.1	9.98	10.73	0.02	0.14	-1.69	0.0004	0.0034	CAB39	calcium binding protein 39	Multiple_Complex
TC1300008916.hg.1	7.37	6.88	0.12	0.24	1.4	0.0245	0.3616	CAB39L	calcium binding protein 39-like	Multiple_Complex	TC1300008916.hg.1	6.94	6.73	0.37	0.29	1.16	0.994	0.9973	CAB39L	calcium binding protein 39-like	Multiple_Complex
TC2200006881.hg.1	8.52	8.49	0.18	0.05	1.02	0.7925	0.9527	CABIN1	calcineurin binding protein 1	Multiple_Complex	TC2200006881.hg.1	8.35	8.3	0.2	0.19	1.03	0.7325	0.8495	CABIN1	calcineurin binding protein 1	Multiple_Complex
TC1800006882.hg.1	6.48	7.08	0.07	0.34	-1.52	0.0353	0.4023	CABLES1	Cdk5 and Abl enzyme substrate 1	Multiple_Complex	TC1800006882.hg.1	7.82	11.14	0.42	0.11	-10.02	5.49e-08	6.47e-06	CABLES1	Cdk5 and Abl enzyme substrate 1	Multiple_Complex
TC2000009748.hg.1	6.12	6.27	0.2	0.28	-1.11	0.41	0.808	CABLES2	Cdk5 and Abl enzyme substrate 2	Multiple_Complex	TC2000009748.hg.1	6.47	6.72	0.31	0.42	-1.19	0.4551	0.6378	CABLES2	Cdk5 and Abl enzyme substrate 2	Multiple_Complex
TC1200009136.hg.1	4.57	4.85	0.47	0.44	-1.21	0.3964	0.8005	CABP1	calcium binding protein 1	Multiple_Complex	TC1200009136.hg.1	5.08	6.37	0.34	0.58	-2.44	0.0042	0.0212	CABP1	calcium binding protein 1	Multiple_Complex
TC1100011339.hg.1	5.38	5.84	0.4	0.2	-1.37	0.5889	0.8841	CABP2	calcium binding protein 2	Coding	TC1100011339.hg.1	5.72	5.97	0.02	0.28	-1.19	0.4568	0.6389	CABP2	calcium binding protein 2	Coding
TC1100008138.hg.1	4.95	5.19	0.28	0.14	-1.19	0.3557	0.7786	CABP4	calcium binding protein 4	Multiple_Complex	TC1100008138.hg.1	5.25	4.9	0.41	0.7	1.27	0.7503	0.8603	CABP4	calcium binding protein 4	Multiple_Complex
TC1900011056.hg.1	5.66	5.18	0.05	0.15	1.4	0.013	0.292	CABP5	calcium binding protein 5	Multiple_Complex	TC1900011056.hg.1	5.3	6.16	0.13	0.6	-1.81	0.0575	0.1539	CABP5	calcium binding protein 5	Multiple_Complex
TC2200007032.hg.1	4.02	4.49	0.09	0.07	-1.38	0.0043	0.183	CABP7	calcium binding protein 7	Coding	TC2200007032.hg.1	4.26	3.82	0.11	0.26	1.36	0.0203	0.0702	CABP7	calcium binding protein 7	Coding
TC0400007779.hg.1	3.38	3.57	0.29	0.09	-1.15	0.483	0.8419	CABS1	calcium-binding protein, spermatid-specific 1	Coding	TC0400007779.hg.1	3.24	3.53	0.06	0.21	-1.22	0.3305	0.521	CABS1	calcium-binding protein, spermatid-specific 1	Coding
TC1800006905.hg.1	7.54	7.88	0.16	0.18	-1.26	0.1361	0.5984	CABYR	calcium binding tyrosine-(Y)-phosphorylation regulated	Multiple_Complex	TC1800006905.hg.1	7.74	6.87	0.16	0.05	1.83	0.0002	0.002	CABYR	calcium binding tyrosine-(Y)-phosphorylation regulated	Multiple_Complex
TC0900009078.hg.1	4.76	4.92	0.1	0.18	-1.12	0.8106	0.9572	CACFD1	calcium channel flower domain containing 1	Multiple_Complex	TSUnmapped00000576.hg.1	5.29	6.08	0.11	0.32	-1.74	0.008	0.0345	CACFD1	calcium channel flower domain containing 1	Coding
TSUnmapped00000036.hg.1	5.64	5.64	0.1	0.45	1	0.2674	0.7168	CACFD1	calcium channel flower domain containing 1	NonCoding	TSUnmapped00000173.hg.1	5.99	6.79	0.12	0.32	-1.74	0.005	0.0238	CACFD1	calcium channel flower domain containing 1	Coding
TSUnmapped00000087.hg.1	6.11	6.02	0.19	0.07	1.06	0.1569	0.6224	CACFD1	calcium channel flower domain containing 1	Coding	TSUnmapped00000087.hg.1	5.97	6.68	0.01	0.41	-1.64	0.0091	0.0379	CACFD1	calcium channel flower domain containing 1	Coding
TSUnmapped00000170.hg.1	4.34	4.13	0.07	0.08	1.16	0.1582	0.6234	CACFD1	calcium channel flower domain containing 1	NonCoding	TC0900009078.hg.1	4.93	5.56	0.18	0.5	-1.54	0.1054	0.2396	CACFD1	calcium channel flower domain containing 1	Multiple_Complex
TSUnmapped00000173.hg.1	6.16	6.08	0.07	0.05	1.06	0.2952	0.7406	CACFD1	calcium channel flower domain containing 1	Coding	TSUnmapped00000519.hg.1	6.02	6.6	0.01	0.26	-1.49	0.0074	0.0323	CACFD1	calcium channel flower domain containing 1	Coding
TSUnmapped00000519.hg.1	6.25	6	0.2	0.04	1.19	0.1009	0.5492	CACFD1	calcium channel flower domain containing 1	Coding	TSUnmapped00000170.hg.1	3.95	4.45	0.14	0.17	-1.42	0.004	0.02	CACFD1	calcium channel flower domain containing 1	NonCoding
TSUnmapped00000576.hg.1	5.8	5.57	0.25	0.08	1.17	0.4185	0.8126	CACFD1	calcium channel flower domain containing 1	Coding	TSUnmapped00000664.hg.1	4.79	5.09	0.18	0.17	-1.23	0.1064	0.2415	CACFD1	calcium channel flower domain containing 1	Coding
TSUnmapped00000664.hg.1	4.21	4.28	0.13	0.23	-1.05	0.5685	0.8776	CACFD1	calcium channel flower domain containing 1	Coding	TSUnmapped00000036.hg.1	5.68	5.9	0.46	0.05	-1.16	0.7404	0.8539	CACFD1	calcium channel flower domain containing 1	NonCoding
TC0100008602.hg.1	9.13	9.11	0.06	0.09	1.01	0.7777	0.9487	CACHD1	cache domain containing 1	Multiple_Complex	TC0100008602.hg.1	8.82	8.92	0.16	0.17	-1.07	0.3427	0.5336	CACHD1	cache domain containing 1	Multiple_Complex
TC1900011894.hg.1	5.35	5.52	0.69	0.25	-1.13	0.6977	0.9238	CACNA1A	calcium channel, voltage-dependent, P/Q type, alpha 1A subunit	Multiple_Complex	TC1900011894.hg.1	6.13	6.47	0.18	0.44	-1.27	0.0129	0.0497	CACNA1A	calcium channel, voltage-dependent, P/Q type, alpha 1A subunit	Multiple_Complex
TC1900011895.hg.1	3.3	3.52	0.48	0.19	-1.16	0.8432	0.965	CACNA1A	calcium channel, voltage-dependent, P/Q type, alpha 1A subunit	Multiple_Complex	TC1900011895.hg.1	3.57	3.62	0.13	0.13	-1.04	0.8987	0.9488	CACNA1A	calcium channel, voltage-dependent, P/Q type, alpha 1A subunit	Multiple_Complex
TC0900009324.hg.1	4.6	4.82	0.37	0.46	-1.16	0.6543	0.9115	CACNA1B	calcium channel, voltage-dependent, N type, alpha 1B subunit	Multiple_Complex	TC0900009324.hg.1	4.7	4.01	0.46	0.14	1.61	0.0213	0.0727	CACNA1B	calcium channel, voltage-dependent, N type, alpha 1B subunit	Multiple_Complex
TC1200012570.hg.1	9.4	9.41	0.18	0.26	-1.01	0.3138	0.7553	CACNA1C	calcium channel, voltage-dependent, L type, alpha 1C subunit	Multiple_Complex	TC1200012570.hg.1	9.35	9.73	0.23	0.04	-1.3	0.0389	0.1148	CACNA1C	calcium channel, voltage-dependent, L type, alpha 1C subunit	Multiple_Complex
TC0300007517.hg.1	5.3	5.28	0.05	0.25	1.01	0.9565	0.9917	CACNA1D	calcium channel, voltage-dependent, L type, alpha 1D subunit	Multiple_Complex	TC0300007517.hg.1	4.71	4.8	0.37	0.2	-1.06	0.972	0.9858	CACNA1D	calcium channel, voltage-dependent, L type, alpha 1D subunit	Multiple_Complex
TC0100010824.hg.1	4.5	4.5	0.2	0.27	1	0.2843	0.7298	CACNA1E	calcium channel, voltage-dependent, R type, alpha 1E subunit	Multiple_Complex	TC0100010824.hg.1	4.24	4.5	0.2	0.17	-1.2	0.1648	0.3266	CACNA1E	calcium channel, voltage-dependent, R type, alpha 1E subunit	Multiple_Complex
TC0X00009664.hg.1	4.25	4.38	0.23	0.7	-1.1	0.6333	0.9028	CACNA1F	calcium channel, voltage-dependent, L type, alpha 1F subunit	Multiple_Complex	TC0X00009664.hg.1	4.35	4.43	0.19	0.04	-1.06	0.674	0.8128	CACNA1F	calcium channel, voltage-dependent, L type, alpha 1F subunit	Multiple_Complex
TC1700008262.hg.1	5.9	5.54	0.47	0.31	1.28	0.0796	0.5107	CACNA1G	calcium channel, voltage-dependent, T type, alpha 1G subunit	Multiple_Complex	TC1700008262.hg.1	5.34	8.4	0.35	0.21	-8.31	1.82e-07	1.49e-05	CACNA1G	calcium channel, voltage-dependent, T type, alpha 1G subunit	Multiple_Complex
TC1600006525.hg.1	3.93	3.83	0.26	0.2	1.07	0.8327	0.9624	CACNA1H	calcium channel, voltage-dependent, T type, alpha 1H subunit	Multiple_Complex	TC1600006525.hg.1	4.2	4.62	0.16	0.16	-1.34	0.0408	0.1188	CACNA1H	calcium channel, voltage-dependent, T type, alpha 1H subunit	Multiple_Complex
TC2200007407.hg.1	4.11	3.91	0.07	0.34	1.14	0.1118	0.5646	CACNA1I	calcium channel, voltage-dependent, T type, alpha 1I subunit	Multiple_Complex	TC2200007407.hg.1	4.05	3.95	0.32	0.36	1.07	0.6733	0.8122	CACNA1I	calcium channel, voltage-dependent, T type, alpha 1I subunit	Multiple_Complex
TC0100016901.hg.1	4.6	4.4	0.13	0.44	1.15	0.3435	0.7713	CACNA1S	calcium channel, voltage-dependent, L type, alpha 1S subunit	Multiple_Complex	TC0100016901.hg.1	3.7	3.74	0.17	0.07	-1.03	0.6687	0.8089	CACNA1S	calcium channel, voltage-dependent, L type, alpha 1S subunit	Multiple_Complex
TC0700011645.hg.1	9.5	9.82	0.18	0.23	-1.26	0.0923	0.5337	CACNA2D1	calcium channel, voltage-dependent, alpha 2/delta subunit 1	Multiple_Complex	TC0700011645.hg.1	9.73	8.45	0.23	0.1	2.42	5.95e-05	0.0008	CACNA2D1	calcium channel, voltage-dependent, alpha 2/delta subunit 1	Multiple_Complex
TC0300011110.hg.1	3.47	3.49	0.22	0.32	-1.01	0.6804	0.9194	CACNA2D2	calcium channel, voltage-dependent, alpha 2/delta subunit 2	Multiple_Complex	TC0300011110.hg.1	3.39	3.51	0.28	0.07	-1.09	0.8149	0.9007	CACNA2D2	calcium channel, voltage-dependent, alpha 2/delta subunit 2	Multiple_Complex
TC0300007529.hg.1	4.03	3.88	0.5	0.44	1.1	0.0939	0.5353	CACNA2D3	calcium channel, voltage-dependent, alpha 2/delta subunit 3	Multiple_Complex	TC0300007529.hg.1	3.79	4.25	0.49	0.28	-1.38	0.0941	0.2204	CACNA2D3	calcium channel, voltage-dependent, alpha 2/delta subunit 3	Multiple_Complex
TC1200009587.hg.1	5.03	4.81	0.31	0.53	1.17	0.8245	0.9605	CACNA2D4	calcium channel, voltage-dependent, alpha 2/delta subunit 4	Multiple_Complex	TC1200009587.hg.1	5.55	6	0.38	0.2	-1.37	0.0114	0.045	CACNA2D4	calcium channel, voltage-dependent, alpha 2/delta subunit 4	Multiple_Complex
TC1700010563.hg.1	9	8.58	0.17	0.29	1.33	0.0157	0.3112	CACNB1	calcium channel, voltage-dependent, beta 1 subunit	Multiple_Complex	TC1700010563.hg.1	8.13	8.52	0.2	0.29	-1.31	0.0374	0.1114	CACNB1	calcium channel, voltage-dependent, beta 1 subunit	Multiple_Complex
TC1000006917.hg.1	5.29	5.5	0.23	0.06	-1.16	0.5791	0.8807	CACNB2	calcium channel, voltage-dependent, beta 2 subunit	Multiple_Complex	TC1000006917.hg.1	5.42	5.83	0.13	0.24	-1.33	0.0687	0.1753	CACNB2	calcium channel, voltage-dependent, beta 2 subunit	Multiple_Complex
TC1200007535.hg.1	9.6	9.69	0.13	0.04	-1.06	0.6766	0.9186	CACNB3	calcium channel, voltage-dependent, beta 3 subunit	Multiple_Complex	TC1200007535.hg.1	9.48	10.34	0.12	0.2	-1.81	0.0004	0.0038	CACNB3	calcium channel, voltage-dependent, beta 3 subunit	Multiple_Complex
TC0200014620.hg.1	4.62	3.96	0.09	0.19	1.57	0.0022	0.1326	CACNB4	calcium channel, voltage-dependent, beta 4 subunit	Multiple_Complex	TC0200014620.hg.1	3.97	4.15	0.19	0.56	-1.13	0.0465	0.1307	CACNB4	calcium channel, voltage-dependent, beta 4 subunit	Multiple_Complex
TC1700008679.hg.1	3.16	2.93	0.29	0.16	1.18	0.7715	0.9477	CACNG1	calcium channel, voltage-dependent, gamma subunit 1	Coding	TC1700008679.hg.1	2.96	3.02	0.2	0.15	-1.04	0.451	0.6341	CACNG1	calcium channel, voltage-dependent, gamma subunit 1	Coding
TC2200008613.hg.1	2.86	2.82	0.22	0.04	1.03	0.9042	0.98	CACNG2	calcium channel, voltage-dependent, gamma subunit 2	Multiple_Complex	TC2200008615.hg.1	3.74	4.23	0.16	0.15	-1.4	0.0074	0.0323	CACNG2	calcium channel, voltage-dependent, gamma subunit 2	NonCoding
TC2200008615.hg.1	3.87	3.82	0.14	0.18	1.03	0.7941	0.9532	CACNG2	calcium channel, voltage-dependent, gamma subunit 2	NonCoding	TC2200008613.hg.1	3.08	2.97	0.17	0.05	1.08	0.5287	0.702	CACNG2	calcium channel, voltage-dependent, gamma subunit 2	Multiple_Complex
TC1600007251.hg.1	4.16	4.22	0.28	0.14	-1.04	0.5452	0.8691	CACNG3	calcium channel, voltage-dependent, gamma subunit 3	Coding	TC1600007251.hg.1	3.94	4.11	0.3	0.33	-1.13	0.3513	0.5413	CACNG3	calcium channel, voltage-dependent, gamma subunit 3	Coding
TC1700008677.hg.1	3.16	3.29	0.19	0.34	-1.09	0.9175	0.9829	CACNG4	calcium channel, voltage-dependent, gamma subunit 4	Coding	TC1700008677.hg.1	3.31	3.22	0.18	0.08	1.07	0.5406	0.7114	CACNG4	calcium channel, voltage-dependent, gamma subunit 4	Coding
TC1700008673.hg.1	4.61	4.66	0.31	0.36	-1.04	0.9933	0.9982	CACNG5	calcium channel, voltage-dependent, gamma subunit 5	Coding	TC1700008673.hg.1	4.47	4.35	0.3	0.22	1.08	0.9936	0.9972	CACNG5	calcium channel, voltage-dependent, gamma subunit 5	Coding
TC1900008828.hg.1	5.9	5.94	0.12	0.18	-1.03	0.7407	0.9386	CACNG6	calcium channel, voltage-dependent, gamma subunit 6	Multiple_Complex	TC1900008828.hg.1	5.86	6.07	0.13	0.3	-1.16	0.9058	0.9527	CACNG6	calcium channel, voltage-dependent, gamma subunit 6	Multiple_Complex
TC1900008826.hg.1	6.39	6.25	0.38	0.09	1.1	0.57	0.8782	CACNG7	calcium channel, voltage-dependent, gamma subunit 7	Multiple_Complex	TC1900008826.hg.1	5.88	6.67	0.3	0.11	-1.73	0.0004	0.0037	CACNG7	calcium channel, voltage-dependent, gamma subunit 7	Multiple_Complex
TC1900008827.hg.1	5.46	5.29	0.2	0.1	1.13	0.2064	0.6723	CACNG8; MIR935	calcium channel, voltage-dependent, gamma subunit 8; microRNA 935	Multiple_Complex	TC1900008827.hg.1	5.57	5.79	0.32	0.35	-1.17	0.212	0.3871	CACNG8; MIR935	calcium channel, voltage-dependent, gamma subunit 8; microRNA 935	Multiple_Complex
TC1900009299.hg.1	9.7	9.81	0.08	0.04	-1.08	0.2556	0.7073	CACTIN	cactin, spliceosome C complex subunit	Multiple_Complex	TC1900009299.hg.1	9.83	9.98	0.08	0.24	-1.11	0.3879	0.5751	CACTIN	cactin, spliceosome C complex subunit	Multiple_Complex
TC1900006647.hg.1	6.03	6.26	0.11	0.18	-1.17	0.0406	0.4223	CACTIN-AS1	CACTIN antisense RNA 1	NonCoding	TC1900006647.hg.1	6.23	6.56	0.25	0.3	-1.26	0.4324	0.6175	CACTIN-AS1	CACTIN antisense RNA 1	NonCoding
TC1000011975.hg.1	11.64	11.67	0.03	0.06	-1.02	0.7992	0.954	CACUL1	CDK2-associated, cullin domain 1	Multiple_Complex	TC1000011975.hg.1	11.54	11.56	0.05	0.21	-1.01	0.8469	0.9205	CACUL1	CDK2-associated, cullin domain 1	Multiple_Complex
TC0100010686.hg.1	13.05	12.83	0.13	0.02	1.16	0.0489	0.4427	CACYBP	calcyclin binding protein	Multiple_Complex	TC0100010686.hg.1	12.59	11.77	0.03	0.11	1.77	0.0002	0.0019	CACYBP	calcyclin binding protein	Multiple_Complex
TC0200007059.hg.1	9.75	9.82	0.22	0.05	-1.05	0.2502	0.7044	CAD	carbamoyl-phosphate synthetase 2, aspartate transcarbamylase, and dihydroorotase	Multiple_Complex	TC0200007059.hg.1	9.38	8.14	0.11	0.34	2.36	0.0001	0.0015	CAD	carbamoyl-phosphate synthetase 2, aspartate transcarbamylase, and dihydroorotase	Multiple_Complex
TC1100012389.hg.1	4.04	3.89	0.29	0.37	1.11	0.7806	0.9501	CADM1	cell adhesion molecule 1	Multiple_Complex	TC1100012389.hg.1	3.88	3.84	0.38	0.31	1.03	0.4215	0.6079	CADM1	cell adhesion molecule 1	Multiple_Complex
TC0300007973.hg.1	4.74	4.66	0.33	0.07	1.06	0.4922	0.8463	CADM2	cell adhesion molecule 2	Multiple_Complex	TC0300007973.hg.1	4.37	4.43	0.16	0.34	-1.05	0.8764	0.9357	CADM2	cell adhesion molecule 2	Multiple_Complex
TC0100018306.hg.1	3.28	3.32	0.15	0.1	-1.03	0.3582	0.7814	CADM3	cell adhesion molecule 3	Coding	TC0100018306.hg.1	3.26	3.33	0.15	0.28	-1.05	0.4714	0.6529	CADM3	cell adhesion molecule 3	Coding
TC1900010855.hg.1	5.86	6.35	0.31	0.25	-1.41	0.3688	0.7867	CADM4	cell adhesion molecule 4	Multiple_Complex	TC1900010855.hg.1	6.3	6.93	0.39	0.38	-1.55	0.0327	0.1008	CADM4	cell adhesion molecule 4	Multiple_Complex
TC0300011364.hg.1	4.44	6.57	0.39	0.27	-4.36	9.4e-06	0.0119	CADPS	Ca++-dependent secretion activator	Multiple_Complex	TC0300011364.hg.1	6.75	4.08	0.26	0.15	6.39	1.15e-07	1.11e-05	CADPS	Ca++-dependent secretion activator	Multiple_Complex
TC0700012444.hg.1	7.65	8.12	0.28	0.02	-1.39	0.0158	0.3112	CADPS2	Ca++-dependent secretion activator 2	Multiple_Complex	TC0700012444.hg.1	7.76	6.57	0.03	0.4	2.28	6.22e-05	0.0009	CADPS2	Ca++-dependent secretion activator 2	Multiple_Complex
TC0600014234.hg.1	3.28	3.65	0.09	0.28	-1.29	0.1277	0.5851	CAGE1	cancer antigen 1	Multiple_Complex	TC0600014234.hg.1	3.54	3.46	0.34	0.27	1.06	0.8038	0.8941	CAGE1	cancer antigen 1	Multiple_Complex
TC0800011064.hg.1	5.37	5.04	0.5	0.16	1.25	0.1895	0.6558	CALB1	calbindin 1	Multiple_Complex	TC0800011064.hg.1	5.05	5.35	0.07	0.47	-1.23	0.1612	0.3219	CALB1	calbindin 1	Multiple_Complex
TC1600008301.hg.1	3.69	3.7	0.19	0.23	-1.01	0.9636	0.9932	CALB2	calbindin 2	Multiple_Complex	TC1600008301.hg.1	3.6	3.31	0.15	0.76	1.22	0.6467	0.7927	CALB2	calbindin 2	Multiple_Complex
TC1100010187.hg.1	5.54	5.49	0.18	0.23	1.04	0.7027	0.9259	CALCA	calcitonin-related polypeptide alpha	Multiple_Complex	TC1100010187.hg.1	5.5	6.35	0.38	0.12	-1.81	0.0035	0.0181	CALCA	calcitonin-related polypeptide alpha	Multiple_Complex
TC1100012969.hg.1	3.72	3.82	0.3	0.3	-1.07	0.2428	0.6978	CALCB	calcitonin-related polypeptide beta	Multiple_Complex	TC1100012969.hg.1	3.72	3.62	0.23	0.1	1.07	0.8171	0.9016	CALCB	calcitonin-related polypeptide beta	Multiple_Complex
TC1200010812.hg.1	11.5	12.05	0.16	0.17	-1.47	0.0222	0.3486	CALCOCO1	calcium binding and coiled-coil domain 1	Multiple_Complex	TC1200010812.hg.1	12.05	12.44	0.15	0.15	-1.31	0.0135	0.0513	CALCOCO1	calcium binding and coiled-coil domain 1	Multiple_Complex
TC1700008175.hg.1	12.72	12.62	0.08	0.07	1.07	0.4661	0.8343	CALCOCO2	calcium binding and coiled-coil domain 2	Multiple_Complex	TC1700008175.hg.1	12.38	12.78	0.07	0.09	-1.32	0.0171	0.0614	CALCOCO2	calcium binding and coiled-coil domain 2	Multiple_Complex
TC0700011803.hg.1	4.13	4.24	0.16	0.37	-1.08	0.9478	0.9898	CALCR	calcitonin receptor	Coding	TC0700011803.hg.1	4.41	4.11	0.33	0.18	1.23	0.4589	0.6409	CALCR	calcitonin receptor	Coding
TC0200015193.hg.1	5.25	5.41	0.16	0.44	-1.11	0.5385	0.8661	CALCRL	calcitonin receptor like receptor	Multiple_Complex	TC0200015193.hg.1	5.89	5	0.36	0.43	1.85	0.025	0.0819	CALCRL	calcitonin receptor like receptor	Multiple_Complex
TC0700009236.hg.1	15.21	15.54	0.15	0.17	-1.26	0.0934	0.535	CALD1	caldesmon 1	Multiple_Complex	TC0700009236.hg.1	15.64	15.4	0.17	0.01	1.18	0.3538	0.5437	CALD1	caldesmon 1	Multiple_Complex
TC1000011719.hg.1	3.36	3.1	0.14	0.11	1.19	0.0881	0.5303	CALHM1	calcium homeostasis modulator 1	Coding	TC1000011719.hg.1	2.93	2.96	0.14	0.26	-1.02	0.3483	0.5385	CALHM1	calcium homeostasis modulator 1	Coding
TC1000011718.hg.1	12.26	12.03	0.11	0.1	1.17	0.0472	0.4391	CALHM2	calcium homeostasis modulator 2	Multiple_Complex	TC1000011718.hg.1	11.67	11.56	0.21	0.23	1.08	0.5655	0.7326	CALHM2	calcium homeostasis modulator 2	Multiple_Complex
TC1000011720.hg.1	3.65	3.49	0.26	0.29	1.12	0.9613	0.993	CALHM3	calcium homeostasis modulator 3	Coding	TC1000011720.hg.1	3.2	3.62	0.29	0.3	-1.34	0.2449	0.4258	CALHM3	calcium homeostasis modulator 3	Coding
TC1400007950.hg.1	13.79	13.48	0.22	0.13	1.24	0.0889	0.5311	CALM1	calmodulin 1 (phosphorylase kinase, delta)	Multiple_Complex	TC1400007950.hg.1	13.31	12.24	0.17	0.26	2.1	0.0003	0.0025	CALM1	calmodulin 1 (phosphorylase kinase, delta)	Multiple_Complex
TC0200016662.hg.1	14.45	14.59	0.14	0.08	-1.1	0.247	0.7017	CALM2	calmodulin 2 (phosphorylase kinase, delta)	Multiple_Complex	TC0200016662.hg.1	14.48	14.26	0.05	0.06	1.16	0.1002	0.2304	CALM2	calmodulin 2 (phosphorylase kinase, delta)	Multiple_Complex
TC1900008384.hg.1	14.15	14.3	0.03	0.08	-1.11	0.2045	0.6703	CALM3	calmodulin 3 (phosphorylase kinase, delta)	Multiple_Complex	TC1900008384.hg.1	14.23	13.15	0.05	0.13	2.12	5.35e-05	0.0008	CALM3	calmodulin 3 (phosphorylase kinase, delta)	Multiple_Complex
TC1000006624.hg.1	7.65	8.01	0.16	0.25	-1.29	0.0165	0.3151	CALML3	calmodulin-like 3	Coding	TC1000006624.hg.1	8.09	7.75	0.35	0.42	1.26	0.7468	0.8579	CALML3	calmodulin-like 3	Coding
TC1500010886.hg.1	7.14	7.1	0.24	0.44	1.03	0.9484	0.9901	CALML4	calmodulin-like 4	Multiple_Complex	TC1500010886.hg.1	7.14	6.93	0.49	0.18	1.16	0.0864	0.2077	CALML4	calmodulin-like 4	Multiple_Complex
TC1000009666.hg.1	6.81	7.12	0.04	0.17	-1.24	0.1102	0.5627	CALML5	calmodulin-like 5	Coding	TC1000009666.hg.1	6.77	7.19	0.17	0.1	-1.34	0.0256	0.0835	CALML5	calmodulin-like 5	Coding
TC0100006540.hg.1	5.32	5.64	0.2	0.12	-1.25	0.1754	0.6417	CALML6	calmodulin-like 6	Multiple_Complex	TC0100006540.hg.1	5.27	4.97	0.27	0.63	1.23	0.1417	0.2942	CALML6	calmodulin-like 6	Multiple_Complex
TC0700011458.hg.1	2.98	3.08	0.26	0.16	-1.07	0.8671	0.9722	CALN1	calneuron 1	Multiple_Complex	TC0700011458.hg.1	2.88	2.73	0.08	0.16	1.11	0.6546	0.7993	CALN1	calneuron 1	Multiple_Complex
TC1900007108.hg.1	17.05	16.98	0.13	0.06	1.05	0.816	0.958	CALR	calreticulin	Multiple_Complex	TC1900007108.hg.1	17.19	16.18	0.07	0.09	2.01	5.19e-05	0.0008	CALR	calreticulin	Multiple_Complex
TC1900011899.hg.1	5.27	5.55	0.41	0.35	-1.21	0.2626	0.7119	CALR3	calreticulin 3	Multiple_Complex	TC1900011899.hg.1	5.64	5.39	0.36	0.31	1.18	0.8438	0.9187	CALR3	calreticulin 3	Multiple_Complex
TC0700009061.hg.1	16.73	16.76	0.09	0.07	-1.02	0.8841	0.9752	CALU	calumenin	Multiple_Complex	TC0700009061.hg.1	16.82	17.06	0.02	0.04	-1.18	0.0954	0.2225	CALU	calumenin	Multiple_Complex
TC1000012395.hg.1	7.54	7.43	0.42	0.41	1.08	0.5627	0.875	CALY	calcyon neuron-specific vesicular protein	Multiple_Complex	TC1000012395.hg.1	7.55	7.64	0.33	0.28	-1.06	0.3079	0.4972	CALY	calcyon neuron-specific vesicular protein	Multiple_Complex
TC0300010208.hg.1	8.33	8.69	0.28	0.34	-1.28	0.5498	0.8704	CAMK1	calcium/calmodulin-dependent protein kinase I	Multiple_Complex	TC0300010208.hg.1	8.4	8.51	0.38	0.41	-1.08	0.87	0.9318	CAMK1	calcium/calmodulin-dependent protein kinase I	Multiple_Complex
TC1000006802.hg.1	5.32	5.62	0.08	0.08	-1.24	0.0711	0.4936	CAMK1D	calcium/calmodulin-dependent protein kinase ID	Multiple_Complex	TC1000006803.hg.1	3.2	3.66	0.2	0.32	-1.38	0.0288	0.0914	CAMK1D	Memczak2013 ALT_ACCEPTOR, ALT_DONOR, coding, INTERNAL, intronic best transcript NM_020397	NonCoding
TC1000006803.hg.1	3.93	3.72	0.08	0.24	1.15	0.1442	0.6086	CAMK1D	Memczak2013 ALT_ACCEPTOR, ALT_DONOR, coding, INTERNAL, intronic best transcript NM_020397	NonCoding	TC1000006802.hg.1	5.99	5.73	0.09	0.29	1.2	0.0317	0.0985	CAMK1D	calcium/calmodulin-dependent protein kinase ID	Multiple_Complex
TC0100011451.hg.1	5.68	7.04	0.16	0.31	-2.58	0.0001	0.0335	CAMK1G	calcium/calmodulin-dependent protein kinase IG	Multiple_Complex	TC0100011451.hg.1	6.62	8.15	0.46	0.1	-2.87	0.0001	0.0014	CAMK1G	calcium/calmodulin-dependent protein kinase IG	Multiple_Complex
TC0500012463.hg.1	7.53	7.74	0.19	0.39	-1.15	0.5916	0.8855	CAMK2A	calcium/calmodulin-dependent protein kinase II alpha	Multiple_Complex	TC0500012463.hg.1	7.89	8.25	0.3	0.23	-1.28	0.0204	0.0704	CAMK2A	calcium/calmodulin-dependent protein kinase II alpha	Multiple_Complex
TC0700010914.hg.1	4.13	3.88	0.36	0.12	1.19	0.5148	0.8546	CAMK2B	calcium/calmodulin-dependent protein kinase II beta	Multiple_Complex	TC0700010914.hg.1	3.93	3.97	0.13	0.03	-1.03	0.68	0.8167	CAMK2B	calcium/calmodulin-dependent protein kinase II beta	Multiple_Complex
TC0700010916.hg.1	5.31	5.36	0.44	0.25	-1.04	0.3481	0.7743	CAMK2B	Transcript Identified by AceView, Entrez Gene ID(s) 816	Coding	TC0700010916.hg.1	5.06	4.96	0.09	0.42	1.07	0.4559	0.638	CAMK2B	Transcript Identified by AceView, Entrez Gene ID(s) 816	Coding
TC0400011643.hg.1	12.63	12.62	0.13	0.04	1.01	0.9425	0.9884	CAMK2D	calcium/calmodulin-dependent protein kinase II delta	Multiple_Complex	TC0400011643.hg.1	12.48	12.05	0.04	0.17	1.35	0.0116	0.0458	CAMK2D	calcium/calmodulin-dependent protein kinase II delta	Multiple_Complex
TC1000011040.hg.1	8.84	8.97	0.07	0.1	-1.1	0.3755	0.7904	CAMK2G	calcium/calmodulin-dependent protein kinase II gamma	Multiple_Complex	TC1000011040.hg.1	9.05	9.14	0.09	0.09	-1.07	0.2575	0.4403	CAMK2G	calcium/calmodulin-dependent protein kinase II gamma	Multiple_Complex
TC0100013182.hg.1	11.33	12.7	0.09	0.07	-2.57	2.45e-06	0.0058	CAMK2N1	calcium/calmodulin-dependent protein kinase II inhibitor 1	Multiple_Complex	TC0100013182.hg.1	12.5	13.39	0.06	0.13	-1.85	0.0002	0.0019	CAMK2N1	calcium/calmodulin-dependent protein kinase II inhibitor 1	Multiple_Complex
TC0300013381.hg.1	6.52	6.25	0.7	0.36	1.2	0.8638	0.9719	CAMK2N2	calcium/calmodulin-dependent protein kinase II inhibitor 2	Multiple_Complex	TC0300013381.hg.1	6.09	6	0.31	0.07	1.06	0.1836	0.3515	CAMK2N2	calcium/calmodulin-dependent protein kinase II inhibitor 2	Multiple_Complex
TC0500008309.hg.1	7.66	8.03	0.1	0.24	-1.29	0.0521	0.4514	CAMK4	calcium/calmodulin-dependent protein kinase IV	Multiple_Complex	TC0500008309.hg.1	7.61	6.45	0.21	0.1	2.25	2.98e-05	0.0005	CAMK4	calcium/calmodulin-dependent protein kinase IV	Multiple_Complex
TC1700009492.hg.1	7.78	7.45	0.19	0.24	1.25	0.0086	0.243	CAMKK1	calcium/calmodulin-dependent protein kinase kinase 1, alpha	Multiple_Complex	TC1700009492.hg.1	6.84	6.46	0.24	0.31	1.3	0.2353	0.4151	CAMKK1	calcium/calmodulin-dependent protein kinase kinase 1, alpha	Multiple_Complex
TC1200012199.hg.1	9.22	9.1	0.15	0.1	1.09	0.4039	0.8046	CAMKK2	calcium/calmodulin-dependent protein kinase kinase 2, beta	Multiple_Complex	TC1200012199.hg.1	8.92	8.4	0.07	0.14	1.43	0.0111	0.0442	CAMKK2	calcium/calmodulin-dependent protein kinase kinase 2, beta	Multiple_Complex
TC0200007419.hg.1	7.62	7.53	0.15	0.24	1.06	0.2586	0.7096	CAMKMT	calmodulin-lysine N-methyltransferase	Multiple_Complex	TC0200007421.hg.1	4.54	4.86	0.22	0.34	-1.25	0.5303	0.7029	CAMKMT	Memczak2013 ALT_ACCEPTOR, ALT_DONOR, coding, INTERNAL, intronic best transcript NM_024766	NonCoding
TC0200007421.hg.1	4.14	4.53	0.2	0.31	-1.3	0.0914	0.533	CAMKMT	Memczak2013 ALT_ACCEPTOR, ALT_DONOR, coding, INTERNAL, intronic best transcript NM_024766	NonCoding	TC0200007419.hg.1	7.47	6.17	0.1	0.03	2.46	3.82e-06	0.0001	CAMKMT	calmodulin-lysine N-methyltransferase	Multiple_Complex
TC0300011084.hg.1	4.08	3.59	0.28	0.19	1.41	0.0906	0.5323	CAMKV	CaM kinase-like vesicle-associated	Multiple_Complex	TC0300011084.hg.1	3.47	3.65	0.32	0.17	-1.13	0.5745	0.7387	CAMKV	CaM kinase-like vesicle-associated	Multiple_Complex
TC0500008702.hg.1	10.81	11.02	0.19	0.19	-1.15	0.3081	0.7511	CAMLG	calcium modulating ligand	Multiple_Complex	TC0500008702.hg.1	10.67	11.7	0.2	0.22	-2.05	9.96e-05	0.0012	CAMLG	calcium modulating ligand	Multiple_Complex
TC0300007324.hg.1	4.25	3.97	0.8	0.24	1.21	0.6452	0.9089	CAMP	cathelicidin antimicrobial peptide	Coding	TC0300007324.hg.1	3.83	3.91	0.27	0.54	-1.06	0.5663	0.7331	CAMP	cathelicidin antimicrobial peptide	Coding
TC0900011955.hg.1	7.44	7.49	0.26	0.08	-1.03	0.96	0.9926	CAMSAP1	calmodulin regulated spectrin-associated protein 1	Multiple_Complex	TC0900011955.hg.1	7.19	6.7	0.19	0.34	1.41	0.1564	0.3155	CAMSAP1	calmodulin regulated spectrin-associated protein 1	Multiple_Complex
TC0100011148.hg.1	10.91	11.18	0.05	0.12	-1.2	0.0707	0.4926	CAMSAP2	calmodulin regulated spectrin-associated protein family, member 2	Multiple_Complex	TC0100011148.hg.1	10.91	11.09	0.07	0.03	-1.13	0.1735	0.339	CAMSAP2	calmodulin regulated spectrin-associated protein family, member 2	Multiple_Complex
TC1900006848.hg.1	4.81	4.79	0.13	0.15	1.02	0.7909	0.9526	CAMSAP3	calmodulin regulated spectrin-associated protein family, member 3	Multiple_Complex	TC1900006848.hg.1	4.35	4.55	0.31	0.12	-1.15	0.3303	0.5207	CAMSAP3	calmodulin regulated spectrin-associated protein family, member 3	Multiple_Complex
TC0100006707.hg.1	12.31	12.27	0.03	0.14	1.03	0.7728	0.948	CAMTA1	calmodulin binding transcription activator 1	Multiple_Complex	TC0100006707.hg.1	12.06	11.76	0.13	0.19	1.24	0.0823	0.2003	CAMTA1	calmodulin binding transcription activator 1	Multiple_Complex
TC1700009541.hg.1	10.9	10.94	0.1	0.15	-1.03	0.8971	0.9785	CAMTA2	calmodulin binding transcription activator 2	Multiple_Complex	TC1700009541.hg.1	10.71	10.55	0.09	0.18	1.12	0.1393	0.2909	CAMTA2	calmodulin binding transcription activator 2	Multiple_Complex
TC1200012657.hg.1	11.02	10.99	0.04	0.13	1.02	0.8761	0.9735	CAND1	cullin-associated and neddylation-dissociated 1	Multiple_Complex	TC1200012657.hg.1	10.59	10.82	0.14	0.09	-1.17	0.1243	0.2693	CAND1	cullin-associated and neddylation-dissociated 1	Multiple_Complex
TC0300013789.hg.1	5.68	5.73	0.22	0.41	-1.04	0.6984	0.924	CAND2	cullin-associated and neddylation-dissociated 2 (putative)	Multiple_Complex	TC0300013789.hg.1	5.19	5.53	0.55	0.05	-1.27	0.8412	0.917	CAND2	cullin-associated and neddylation-dissociated 2 (putative)	Multiple_Complex
TC1700011923.hg.1	7.86	7.62	0.17	0.18	1.18	0.1306	0.5904	CANT1	calcium activated nucleotidase 1	Multiple_Complex	TC1700011923.hg.1	7.29	7.58	0.24	0.31	-1.22	0.2256	0.4031	CANT1	calcium activated nucleotidase 1	Multiple_Complex
TC0500009700.hg.1	15.86	15.75	0.05	0.11	1.08	0.7026	0.9258	CANX	calnexin	Multiple_Complex	TC0500009700.hg.1	15.74	15.45	0.11	0.15	1.23	0.04	0.1171	CANX	calnexin	Multiple_Complex
TC0100007940.hg.1	16.43	16.34	0.06	0.08	1.06	0.5804	0.8812	CAP1	CAP, adenylate cyclase-associated protein 1 (yeast)	Multiple_Complex	TC0100007940.hg.1	16.45	15.8	0.08	0.08	1.57	0.0008	0.0061	CAP1	CAP, adenylate cyclase-associated protein 1 (yeast)	Multiple_Complex
TC0600007087.hg.1	11.64	11.98	0.04	0.05	-1.27	0.0183	0.3265	CAP2	CAP, adenylate cyclase-associated protein, 2 (yeast)	Multiple_Complex	TC0600007087.hg.1	11.63	9.38	0.04	0.53	4.75	4.11e-06	0.0001	CAP2	CAP, adenylate cyclase-associated protein, 2 (yeast)	Multiple_Complex
TC0200013265.hg.1	9.87	10.1	0.09	0.13	-1.18	0.2143	0.6781	CAPG	capping protein (actin filament), gelsolin-like	Multiple_Complex	TC0200013265.hg.1	9.94	8.15	0.19	0.15	3.46	1.17e-06	5.17e-05	CAPG	capping protein (actin filament), gelsolin-like	Multiple_Complex
TC1100008005.hg.1	10.39	10.8	0.27	0.14	-1.33	0.1854	0.6513	CAPN1	calpain 1, (mu/I) large subunit	Multiple_Complex	TC1100008005.hg.1	10.98	9.89	0.19	0.31	2.13	0.0021	0.0123	CAPN1	calpain 1, (mu/I) large subunit	Multiple_Complex
TC0100011721.hg.1	15.6	15.48	0.07	0.02	1.09	0.3217	0.76	CAPN2	calpain 2, (m/II) large subunit	Multiple_Complex	TC0100011721.hg.1	15.43	14.23	0.01	0.09	2.29	7.98e-06	0.0002	CAPN2	calpain 2, (m/II) large subunit	Multiple_Complex
TC1500010725.hg.1	5.52	5.69	0.19	0.04	-1.12	0.6927	0.9231	CAPN3	calpain 3	Multiple_Complex	TC1500010725.hg.1	5.69	5.82	0.05	0.43	-1.09	0.6108	0.7654	CAPN3	calpain 3	Multiple_Complex
TC1100008523.hg.1	9.54	9.63	0.13	0.08	-1.06	0.3627	0.7831	CAPN5	calpain 5	Multiple_Complex	TC1100008523.hg.1	9.1	8.77	0.23	0.12	1.26	0.1964	0.3676	CAPN5	calpain 5	Multiple_Complex
TC0X00010515.hg.1	3.27	3.39	0.48	0.11	-1.09	0.4703	0.8356	CAPN6	calpain 6	Coding	TC0X00010515.hg.1	4.01	4.2	0.22	0.32	-1.14	0.1987	0.3705	CAPN6	calpain 6	Coding
TC0300006702.hg.1	10.14	10.21	0.09	0.02	-1.04	0.4087	0.8078	CAPN7	calpain 7	Multiple_Complex	TC0300006702.hg.1	9.86	10.26	0.08	0.14	-1.32	0.0246	0.0809	CAPN7	calpain 7	Multiple_Complex
TC0100017449.hg.1	3.92	4.13	0.43	0.3	-1.16	0.1053	0.5561	CAPN8	calpain 8	Multiple_Complex	TC0100017449.hg.1	4.28	4.36	0.31	0.4	-1.06	0.4993	0.6773	CAPN8	calpain 8	Multiple_Complex
TC0100011945.hg.1	3.08	3.3	0.24	0.21	-1.16	0.7947	0.9532	CAPN9	calpain 9	Multiple_Complex	TC0100011945.hg.1	3.89	3.33	0.51	0.23	1.48	0.3212	0.5113	CAPN9	calpain 9	Multiple_Complex
TC0200016610.hg.1	6.14	5.99	0.03	0.16	1.11	0.1044	0.5548	CAPN10	calpain 10	Multiple_Complex	TC0200016610.hg.1	5.76	5.82	0.18	0.12	-1.04	0.4814	0.6612	CAPN10	calpain 10	Multiple_Complex
TC0600008122.hg.1	7	6.9	0.21	0.23	1.07	0.6764	0.9186	CAPN11	calpain 11	Multiple_Complex	TC0600008122.hg.1	6.77	6.76	0.28	0.42	1.01	0.9854	0.9924	CAPN11	calpain 11	Multiple_Complex
TC1900010620.hg.1	4.18	4.28	0.24	0.33	-1.07	0.3014	0.7451	CAPN12	calpain 12	Multiple_Complex	TC1900010620.hg.1	3.9	4.1	0.17	0.26	-1.15	0.3755	0.563	CAPN12	calpain 12	Multiple_Complex
TC0200012159.hg.1	3.53	3.5	0.03	0.33	1.02	0.9507	0.9904	CAPN13	calpain 13	Multiple_Complex	TC0200012159.hg.1	3.46	3.38	0.27	0.25	1.06	0.7968	0.8895	CAPN13	calpain 13	Multiple_Complex
TC0200012168.hg.1	3.8	3.91	0.08	0.14	-1.08	0.1094	0.5624	CAPN14	calpain 14	Coding	TC0200012168.hg.1	3.84	3.69	0.04	0.4	1.11	0.6499	0.7954	CAPN14	calpain 14	Coding
TC1600006469.hg.1	7.5	7.48	0.09	0.06	1.01	0.7931	0.9528	CAPN15; MIR5587	calpain 15; microRNA 5587	Multiple_Complex	TC1600006469.hg.1	7.46	7.61	0.08	0.05	-1.12	0.4142	0.6011	CAPN15; MIR5587	calpain 15; microRNA 5587	Multiple_Complex
TC1900007908.hg.1	16.34	16.3	0.1	0.07	1.03	0.7041	0.9267	CAPNS1	calpain, small subunit 1	Multiple_Complex	TC1900007908.hg.1	16.38	15.93	0.08	0.17	1.36	0.0054	0.0254	CAPNS1	calpain, small subunit 1	Multiple_Complex
TC1600007934.hg.1	3.65	3.49	0.46	0.2	1.12	0.6937	0.9231	CAPNS2	calpain, small subunit 2	Coding	TC1600007934.hg.1	3.48	3.76	0.08	0.16	-1.21	0.0374	0.1115	CAPNS2	calpain, small subunit 2	Coding
TC1100007247.hg.1	16.19	16.04	0.1	0.06	1.11	0.5692	0.878	CAPRIN1	cell cycle associated protein 1	Multiple_Complex	TC1100007247.hg.1	16.05	15.81	0.1	0.11	1.18	0.0942	0.2207	CAPRIN1	cell cycle associated protein 1	Multiple_Complex
TC1200010265.hg.1	11.59	11.75	0.07	0.06	-1.12	0.2581	0.7096	CAPRIN2	caprin family member 2	Multiple_Complex	TC1200010265.hg.1	11.34	11.66	0.07	0.13	-1.25	0.055	0.1489	CAPRIN2	caprin family member 2	Multiple_Complex
TC1900011648.hg.1	5.11	5.16	0.32	0.05	-1.04	0.7824	0.9507	CAPS	calcyphosine	Multiple_Complex	TC1900011648.hg.1	5.11	5.13	0.04	0.05	-1.01	0.9141	0.9568	CAPS	calcyphosine	Multiple_Complex
TC1200011298.hg.1	4.66	4.62	0.13	0.04	1.03	0.464	0.833	CAPS2	calcyphosine 2	Multiple_Complex	TC1200011298.hg.1	4.45	4.17	0.16	0.44	1.21	0.4137	0.6006	CAPS2	calcyphosine 2	Multiple_Complex
TC0500010489.hg.1	3.21	3.13	0.3	0.12	1.06	0.6817	0.9198	CAPSL	calcyphosine-like	Coding	TC0500010489.hg.1	2.94	3	0.21	0.15	-1.05	0.7199	0.8428	CAPSL	calcyphosine-like	Coding
TC0100009444.hg.1	13.75	13.7	0.06	0.05	1.04	0.7262	0.9339	CAPZA1	capping protein (actin filament) muscle Z-line, alpha 1	Multiple_Complex	TC0100009444.hg.1	13.51	12.72	0.08	0.13	1.73	0.0004	0.0038	CAPZA1	capping protein (actin filament) muscle Z-line, alpha 1	Multiple_Complex
TC0700008878.hg.1	7.28	7.38	0.12	0.23	-1.07	0.8108	0.9572	CAPZA2	capping protein (actin filament) muscle Z-line, alpha 2	Multiple_Complex	TC0700008878.hg.1	7.54	7.33	0.28	0.26	1.16	0.7485	0.8591	CAPZA2	capping protein (actin filament) muscle Z-line, alpha 2	Multiple_Complex
TC1200007003.hg.1	3.6	3.57	0.18	0.33	1.02	0.7613	0.9439	CAPZA3	capping protein (actin filament) muscle Z-line, alpha 3	Coding	TC1200007003.hg.1	3.53	4.01	0.29	0.5	-1.39	0.3116	0.5009	CAPZA3	capping protein (actin filament) muscle Z-line, alpha 3	Coding
TC0100013134.hg.1	15.71	15.79	0.06	0.05	-1.06	0.4659	0.8341	CAPZB	capping protein (actin filament) muscle Z-line, beta	Multiple_Complex	TC0100013134.hg.1	15.84	15.35	0.11	0.01	1.41	0.0079	0.0341	CAPZB	capping protein (actin filament) muscle Z-line, beta	Multiple_Complex
TC0500007237.hg.1	8.58	8.77	0.13	0.32	-1.14	0.9569	0.9919	CARD6	caspase recruitment domain family, member 6	Multiple_Complex	TC0500007237.hg.1	8.46	8.56	0.24	0.14	-1.07	0.1718	0.3367	CARD6	caspase recruitment domain family, member 6	Multiple_Complex
TC1900011061.hg.1	8.03	8.05	0.4	0.19	-1.01	0.2722	0.72	CARD8	caspase recruitment domain family, member 8	Multiple_Complex	TC1900011061.hg.1	7.95	8.09	0.24	0.25	-1.1	0.1496	0.3056	CARD8	caspase recruitment domain family, member 8	Multiple_Complex
TC0900012285.hg.1	4.75	4.38	0.17	0.24	1.29	0.0386	0.4136	CARD9	caspase recruitment domain family, member 9	Multiple_Complex	TC0900012285.hg.1	4.64	4.69	0.07	0.22	-1.04	0.9474	0.9742	CARD9	caspase recruitment domain family, member 9	Multiple_Complex
TC2200008655.hg.1	5.56	5.29	0.21	0.1	1.2	0.0724	0.4968	CARD10	caspase recruitment domain family, member 10	Multiple_Complex	TC2200008655.hg.1	5.66	6.32	0.06	0.13	-1.58	0.0009	0.0066	CARD10	caspase recruitment domain family, member 10	Multiple_Complex
TC0700010081.hg.1	5.87	5.97	0.11	0.34	-1.07	0.4898	0.8456	CARD11	caspase recruitment domain family, member 11	Multiple_Complex	TC0700010081.hg.1	6.06	5.89	0.38	0.4	1.12	0.2825	0.4705	CARD11	caspase recruitment domain family, member 11	Multiple_Complex
TC1700009119.hg.1	6.12	6.29	0.13	0.25	-1.12	0.119	0.5737	CARD14	caspase recruitment domain family, member 14	Multiple_Complex	TC1700009119.hg.1	5.64	5.61	0.25	0.11	1.02	0.4772	0.6578	CARD14	caspase recruitment domain family, member 14	Multiple_Complex
TC1100013222.hg.1	7.4	7.41	0.41	0.15	-1.01	0.9516	0.9906	CARD16	caspase recruitment domain family, member 16	Multiple_Complex	TC1100013222.hg.1	7.23	7.19	0.22	0.12	1.03	0.5078	0.6846	CARD16	caspase recruitment domain family, member 16	Multiple_Complex
TC1100013223.hg.1	4.64	4.66	0.32	0.15	-1.02	0.5236	0.8589	CARD17	caspase recruitment domain family, member 17	Coding	TC1100013223.hg.1	4.61	4.58	0.18	0.22	1.02	0.443	0.6266	CARD17	caspase recruitment domain family, member 17	Coding
TC1100012170.hg.1	3.33	2.86	0.05	0.21	1.39	0.0144	0.3011	CARD18	caspase recruitment domain family, member 18	Coding	TC1100012170.hg.1	2.7	3.3	0.07	0.28	-1.52	0.0046	0.0225	CARD18	caspase recruitment domain family, member 18	Coding
TC0900007977.hg.1	8.06	7.3	0.23	0.35	1.69	0.0255	0.3631	CARD19	caspase recruitment domain family, member 19	Multiple_Complex	TC0900007977.hg.1	7.48	9.46	0.33	0.51	-3.96	4.47e-05	0.0007	CARD19	caspase recruitment domain family, member 19	Multiple_Complex
TC0200010507.hg.1	10.09	10.15	0.05	0.1	-1.04	0.4988	0.8483	CARF	calcium responsive transcription factor	Multiple_Complex	TC0200010507.hg.1	9.89	10.1	0.06	0.14	-1.15	0.4723	0.6537	CARF	calcium responsive transcription factor	Multiple_Complex
TC1600009322.hg.1	8.28	8.2	0.2	0.07	1.06	0.9537	0.9909	CARHSP1	calcium regulated heat stable protein 1	Multiple_Complex	TC1600009322.hg.1	7.85	8.36	0.12	0.16	-1.42	0.0085	0.036	CARHSP1	calcium regulated heat stable protein 1	Multiple_Complex
TC1600011351.hg.1	7.25	7.3	0.54	0.16	-1.04	0.8324	0.9623	CARHSP1	Jeck2013 ANTISENSE, CDS, coding, INTERNAL, OVCODE, OVEXON best transcript NM_001042476	NonCoding	TC1600011351.hg.1	7.69	7.82	0.24	0.29	-1.09	0.8384	0.9149	CARHSP1	Jeck2013 ANTISENSE, CDS, coding, INTERNAL, OVCODE, OVEXON best transcript NM_001042476	NonCoding
TC1300008023.hg.1	7.46	7.71	0.1	0.42	-1.19	0.9749	0.9943	CARKD	carbohydrate kinase domain containing	Multiple_Complex	TC1300008023.hg.1	7.21	7.46	0.3	0.24	-1.19	0.1877	0.3567	CARKD	carbohydrate kinase domain containing	Multiple_Complex
TC1900007003.hg.1	12.09	11.93	0.02	0.1	1.11	0.1373	0.5994	CARM1	coactivator-associated arginine methyltransferase 1	Multiple_Complex	TC1900007003.hg.1	11.73	11.55	0.09	0.07	1.13	0.2468	0.4277	CARM1	coactivator-associated arginine methyltransferase 1	Multiple_Complex
TC0900010444.hg.1	10.97	10.85	0.14	0.07	1.09	0.5282	0.8612	CARNMT1	carnosine N-methyltransferase 1	Multiple_Complex	TC0900010444.hg.1	10.81	9.99	0.16	0.09	1.77	0.0004	0.0037	CARNMT1	carnosine N-methyltransferase 1	Multiple_Complex
TC1100013055.hg.1	3.42	3.37	0.3	0.37	1.04	0.476	0.8378	CARNS1	carnosine synthase 1	NonCoding	TC1100013056.hg.1	6.43	6.65	0.24	0.1	-1.16	0.0533	0.1456	CARNS1	carnosine synthase 1	Multiple_Complex
TC1100013056.hg.1	6.37	6.46	0.13	0.35	-1.07	0.623	0.8977	CARNS1	carnosine synthase 1	Multiple_Complex	TC1100013055.hg.1	3.66	3.81	0.29	0.23	-1.11	0.8204	0.9036	CARNS1	carnosine synthase 1	NonCoding
TC1100009824.hg.1	11.45	11.3	0.12	0.08	1.11	0.2911	0.736	CARS	cysteinyl-tRNA synthetase	Multiple_Complex	TC1100009824.hg.1	10.94	9.34	0.02	0.23	3.03	1.71e-06	6.71e-05	CARS	cysteinyl-tRNA synthetase	Multiple_Complex
TC1300009799.hg.1	10.69	10.44	0.11	0.2	1.18	0.4201	0.8135	CARS2	cysteinyl-tRNA synthetase 2, mitochondrial (putative)	Multiple_Complex	TC1300009799.hg.1	10.14	8.97	0.15	0.17	2.24	2.41e-05	0.0004	CARS2	cysteinyl-tRNA synthetase 2, mitochondrial (putative)	Multiple_Complex
TC0500007731.hg.1	3.25	3.52	0.14	0.3	-1.2	0.3021	0.7453	CARTPT	CART prepropeptide	Multiple_Complex	TC0500007731.hg.1	3.66	3.5	0.25	0.44	1.12	0.7924	0.887	CARTPT	CART prepropeptide	Multiple_Complex
TC1200010156.hg.1	4.09	4.03	0.26	0.41	1.04	0.9583	0.9923	CASC1	cancer susceptibility candidate 1	Multiple_Complex	TC1200010156.hg.1	4.24	3.97	0.14	0.5	1.2	0.6912	0.8242	CASC1	cancer susceptibility candidate 1	Multiple_Complex
TC1700007780.hg.1	12.87	13	0.12	0.13	-1.1	0.9369	0.987	CASC3; MIR6866	cancer susceptibility candidate 3; microRNA 6866	Multiple_Complex	TC1700007780.hg.1	12.85	13.18	0.12	0.24	-1.26	0.0384	0.1135	CASC3; MIR6866	cancer susceptibility candidate 3; microRNA 6866	Multiple_Complex
TC1500007084.hg.1	11.56	11.73	0.11	0.21	-1.13	0.6121	0.8936	CASC4	cancer susceptibility candidate 4	Multiple_Complex	TC1500007084.hg.1	11.42	11.34	0.17	0.28	1.06	0.8627	0.9283	CASC4	cancer susceptibility candidate 4	Multiple_Complex
TC1500006963.hg.1	7.36	6.72	0.15	0.1	1.56	0.0011	0.098	CASC5	cancer susceptibility candidate 5	Multiple_Complex	TC1500006963.hg.1	6.67	5.04	0.13	0.59	3.11	0.0001	0.0016	CASC5	cancer susceptibility candidate 5	Multiple_Complex
TC1000009997.hg.1	7.36	7.82	0.11	0.13	-1.38	0.0071	0.2276	CASC10	cancer susceptibility candidate 10	Multiple_Complex	TC1000009997.hg.1	7.68	7.58	0.14	0.35	1.07	0.4658	0.6477	CASC10	cancer susceptibility candidate 10	Multiple_Complex
TC0700008360.hg.1	10.2	10.38	0.17	0.21	-1.13	0.2418	0.6971	CASD1	CAS1 domain containing 1	Multiple_Complex	TC0700008360.hg.1	10.15	10.29	0.28	0.07	-1.1	0.4913	0.6703	CASD1	CAS1 domain containing 1	Multiple_Complex
TC0X00009462.hg.1	11.33	11.36	0.12	0.08	-1.02	0.5176	0.8564	CASK	calcium/calmodulin-dependent serine protein kinase (MAGUK family)	Multiple_Complex	TC0X00009462.hg.1	11.41	11.54	0.05	0.13	-1.09	0.2816	0.4693	CASK	calcium/calmodulin-dependent serine protein kinase (MAGUK family)	Multiple_Complex
TC1600009096.hg.1	4.75	4.75	0.11	0.38	1	0.8529	0.9686	CASKIN1	CASK interacting protein 1	Multiple_Complex	TC1600009096.hg.1	4.57	4.74	0.27	0.46	-1.12	0.086	0.2069	CASKIN1	CASK interacting protein 1	Multiple_Complex
TC1700011756.hg.1	7.68	7.52	0.21	0.08	1.12	0.3783	0.7925	CASKIN2	CASK interacting protein 2	Multiple_Complex	TC1700011756.hg.1	7.28	7.4	0.21	0.22	-1.09	0.9675	0.9837	CASKIN2	CASK interacting protein 2	Multiple_Complex
TC1100013221.hg.1	6.79	6.76	0.3	0.3	1.02	0.8843	0.9752	CASP1	caspase 1	Multiple_Complex	TC1100013221.hg.1	6.8	6.39	0.29	0.35	1.33	0.2811	0.4686	CASP1	caspase 1	Multiple_Complex
TC0700009488.hg.1	10.91	10.66	0.1	0.05	1.19	0.0442	0.4319	CASP2	caspase 2	Multiple_Complex	TC0700009488.hg.1	10.54	11	0.07	0.05	-1.37	0.006	0.0276	CASP2	caspase 2	Multiple_Complex
TC0400012618.hg.1	10.33	10.45	0.22	0.1	-1.09	0.7048	0.9271	CASP3	caspase 3	Multiple_Complex	TC0400012618.hg.1	9.96	10.03	0.12	0.21	-1.05	0.6103	0.7651	CASP3	caspase 3	Multiple_Complex
TC1100012165.hg.1	12.52	12.42	0.1	0.04	1.07	0.7793	0.9493	CASP4	caspase 4	Multiple_Complex	TC1100012165.hg.1	12.24	12.75	0.05	0.25	-1.42	0.0125	0.0485	CASP4	caspase 4	Multiple_Complex
TC1100012166.hg.1	4.49	4.26	0.24	0.21	1.17	0.4157	0.8112	CASP5	caspase 5	Multiple_Complex	TC1100012166.hg.1	4.42	4.37	0.31	0.29	1.03	0.6083	0.764	CASP5	caspase 5	Multiple_Complex
TC0400011578.hg.1	7.38	7.51	0.21	0.32	-1.09	0.3334	0.7657	CASP6	caspase 6	Multiple_Complex	TC0400011578.hg.1	7.51	6.93	0.18	0.45	1.5	0.0243	0.0804	CASP6	caspase 6	Multiple_Complex
TC1000008954.hg.1	9.29	8.9	0.1	0.19	1.32	0.035	0.4017	CASP7	caspase 7	Multiple_Complex	TC1000008954.hg.1	8.48	8.71	0.22	0.4	-1.17	0.6506	0.796	CASP7	caspase 7	Multiple_Complex
TC0200010447.hg.1	10.35	10.55	0.21	0.17	-1.15	0.4971	0.8476	CASP8	caspase 8, apoptosis-related cysteine peptidase	Multiple_Complex	TC0200010447.hg.1	10.12	9.77	0.07	0.19	1.27	0.0396	0.1162	CASP8	caspase 8, apoptosis-related cysteine peptidase	Multiple_Complex
TC0600008780.hg.1	9.22	9.09	0.05	0.25	1.09	0.0801	0.5119	CASP8AP2	caspase 8 associated protein 2	Multiple_Complex	TC0600008780.hg.1	8.54	8.54	0.19	0.24	-1	0.8022	0.893	CASP8AP2	caspase 8 associated protein 2	Multiple_Complex
TC0100013000.hg.1	6	6.06	0.22	0.12	-1.04	0.2496	0.7038	CASP9	caspase 9	Multiple_Complex	TC0100013000.hg.1	6.33	6.37	0.19	0.47	-1.03	0.9236	0.9618	CASP9	caspase 9	Multiple_Complex
TC0200010445.hg.1	6.51	6.63	0.18	0.16	-1.09	0.301	0.7449	CASP10	caspase 10	Multiple_Complex	TC0200010445.hg.1	6.51	5.3	0.23	0.55	2.32	0.0028	0.0151	CASP10	caspase 10	Multiple_Complex
TC1100012162.hg.1	3.52	3.62	0.11	0.28	-1.08	0.789	0.9524	CASP12	caspase 12 (gene/pseudogene)	Multiple_Complex	TC1100012162.hg.1	3.72	4.08	0.44	0.13	-1.29	0.1293	0.2767	CASP12	caspase 12 (gene/pseudogene)	Multiple_Complex
TC1900007205.hg.1	2.84	3.05	0.16	0.07	-1.15	0.5892	0.8841	CASP14	caspase 14	Multiple_Complex	TC1900007205.hg.1	3.08	2.82	0.2	0.28	1.2	0.6634	0.8054	CASP14	caspase 14	Multiple_Complex
TC1600006666.hg.1	10.37	10.26	0.24	0.34	1.08	0.8586	0.9702	CASP16P	caspase 16, pseudogene	Multiple_Complex	TC1600006666.hg.1	10.24	9.94	0.4	0.09	1.23	0.8262	0.9074	CASP16P	caspase 16, pseudogene	Multiple_Complex
TC0100010283.hg.1	5.66	5.35	0.18	0.21	1.24	0.0915	0.533	CASQ1	calsequestrin 1 (fast-twitch, skeletal muscle)	Multiple_Complex	TC0100010283.hg.1	5.34	4.93	0.36	0.75	1.32	0.2754	0.4617	CASQ1	calsequestrin 1 (fast-twitch, skeletal muscle)	Multiple_Complex
TC0100015378.hg.1	3.5	3.44	0.33	0.71	1.04	0.8942	0.9785	CASQ2	calsequestrin 2 (cardiac muscle)	Multiple_Complex	TC0100015378.hg.1	3.5	4.02	0.41	0.55	-1.44	0.529	0.702	CASQ2	calsequestrin 2 (cardiac muscle)	Multiple_Complex
TC0300008544.hg.1	5.77	5.97	0.27	0.27	-1.14	0.3436	0.7713	CASR	calcium-sensing receptor	Multiple_Complex	TC0300008544.hg.1	6.59	6.17	0.37	0.32	1.33	0.3637	0.5528	CASR	calcium-sensing receptor	Multiple_Complex
TC2000007820.hg.1	5.35	6	0.3	0.38	-1.56	0.0657	0.4818	CASS4	Cas scaffolding protein family member 4	Multiple_Complex	TC2000007820.hg.1	5.22	3.69	0.25	0.27	2.87	2.95e-05	0.0005	CASS4	Cas scaffolding protein family member 4	Multiple_Complex
TC0500008146.hg.1	3.65	3.53	0.26	0.04	1.09	0.1129	0.5663	CAST	calpastatin	NonCoding	TC0500008146.hg.1	3.34	3.82	0.18	0.36	-1.4	0.0251	0.0822	CAST	calpastatin	NonCoding
TC0500013204.hg.1	13.51	13.48	0.04	0.03	1.02	0.8714	0.9727	CAST	calpastatin	Multiple_Complex	TC0500013204.hg.1	13.17	13.32	0.01	0.13	-1.1	0.3155	0.505	CAST	calpastatin	Multiple_Complex
TC0500013205.hg.1	12.52	12.49	0.16	0.1	1.02	0.6902	0.9224	CAST	calpastatin	Multiple_Complex	TC0500013205.hg.1	12.2	12.18	0.18	0.11	1.01	0.8022	0.893	CAST	calpastatin	Multiple_Complex
TC0100012849.hg.1	5.04	4.85	0.44	0.13	1.14	0.3862	0.7973	CASZ1	castor zinc finger 1	Multiple_Complex	TC0100012849.hg.1	4.81	5.51	0.24	0.19	-1.63	0.0028	0.0153	CASZ1	castor zinc finger 1	Multiple_Complex
TC1100007257.hg.1	10.43	10.4	0.07	0.14	1.02	0.4178	0.8124	CAT	catalase	Multiple_Complex	TC1100010513.hg.1	3.51	3.84	0.07	0.06	-1.25	0.0406	0.1183	CAT	Memczak2013 ANTISENSE, CDS, coding, INTERNAL, UTR3 best transcript NM_001752	NonCoding
TC1100010513.hg.1	4.02	3.3	0.15	0.28	1.65	0.0123	0.2858	CAT	Memczak2013 ANTISENSE, CDS, coding, INTERNAL, UTR3 best transcript NM_001752	NonCoding	TC1100007257.hg.1	9.95	9.1	0.21	0.3	1.8	0.0057	0.0266	CAT	catalase	Multiple_Complex
TC0200010794.hg.1	3.64	3.43	0.22	0.41	1.16	0.887	0.9758	CATIP	ciliogenesis associated TTC17 interacting protein	Multiple_Complex	TC0200010794.hg.1	3.01	2.84	0.21	0.32	1.13	0.6968	0.8278	CATIP	ciliogenesis associated TTC17 interacting protein	Multiple_Complex
TC1100011268.hg.1	4.02	4.2	0.04	0.14	-1.13	0.2492	0.7036	CATSPER1	cation channel, sperm associated 1	Multiple_Complex	TC1100011268.hg.1	3.84	3.81	0.2	0.22	1.02	0.5727	0.7377	CATSPER1	cation channel, sperm associated 1	Multiple_Complex
TC1500010858.hg.1	4.32	4.12	0.13	0.27	1.15	0.1821	0.6473	CATSPER2	cation channel, sperm associated 2	Multiple_Complex	TC1500010858.hg.1	3.81	4.01	0.3	0.16	-1.14	0.3789	0.566	CATSPER2	cation channel, sperm associated 2	Multiple_Complex
TC0500013231.hg.1	4.22	4.59	0.44	0.31	-1.29	0.4328	0.8183	CATSPER3	cation channel, sperm associated 3	Multiple_Complex	TC0500013231.hg.1	4.31	4.65	0.22	0.19	-1.27	0.4713	0.6529	CATSPER3	cation channel, sperm associated 3	Multiple_Complex
TC0100007445.hg.1	3.35	3.21	0.04	0.22	1.1	0.9978	0.9995	CATSPER4	cation channel, sperm associated 4	Coding	TC0100007445.hg.1	3.37	3.51	0.23	0.35	-1.1	0.5363	0.7081	CATSPER4	cation channel, sperm associated 4	Coding
TC1400010776.hg.1	4.4	4.72	0.42	0.16	-1.25	0.6635	0.9147	CATSPERB	catsper channel auxiliary subunit beta	Multiple_Complex	TC1400010776.hg.1	4.71	4.59	0.13	0.3	1.08	0.55	0.7202	CATSPERB	catsper channel auxiliary subunit beta	Multiple_Complex
TC1900006768.hg.1	2.73	2.53	0.16	0.17	1.14	0.204	0.6695	CATSPERD	catsper channel auxiliary subunit delta	Multiple_Complex	TC1900006768.hg.1	2.5	2.55	0.13	0.23	-1.04	0.293	0.4817	CATSPERD	catsper channel auxiliary subunit delta	Multiple_Complex
TC1900008012.hg.1	3.83	3.86	0.39	0.45	-1.02	0.9222	0.9839	CATSPERG	catsper channel auxiliary subunit gamma	Multiple_Complex	TC1900008012.hg.1	3.9	4.1	0.45	0.14	-1.14	0.3882	0.5754	CATSPERG	catsper channel auxiliary subunit gamma	Multiple_Complex
TC0700008873.hg.1	15.17	15.01	0.07	0.02	1.12	0.1607	0.6271	CAV1	caveolin 1	Multiple_Complex	TC0700008873.hg.1	14.94	14.01	0.08	0.13	1.9	8.62e-05	0.0011	CAV1	caveolin 1	Multiple_Complex
TC0700008870.hg.1	9.1	8.96	0.04	0.07	1.1	0.2346	0.692	CAV2	caveolin 2	Multiple_Complex	TC0700008870.hg.1	8.86	9.01	0.08	0.11	-1.11	0.2886	0.4774	CAV2	caveolin 2	Multiple_Complex
TC0300013784.hg.1	5.9	5.62	0.32	0.41	1.21	0.4741	0.8374	CAV3	caveolin 3	Coding	TC0300013784.hg.1	5.86	5.72	0.53	0.1	1.1	0.4675	0.6493	CAV3	caveolin 3	Coding
TC1900009137.hg.1	6.15	5.9	0.3	0.21	1.19	0.5169	0.856	CBARP	calcium channel, voltage-dependent, beta subunit associated regulatory protein	Multiple_Complex	TC1900009137.hg.1	5.95	6.47	0.16	0.11	-1.43	0.0028	0.0153	CBARP	calcium channel, voltage-dependent, beta subunit associated regulatory protein	Multiple_Complex
TC2000007157.hg.1	8.77	8.85	0.34	0.25	-1.05	0.7982	0.9539	CBFA2T2	core-binding factor, runt domain, alpha subunit 2; translocated to, 2	Multiple_Complex	TC2000007157.hg.1	8.4	9.04	0.3	0.2	-1.56	0.0053	0.0252	CBFA2T2	core-binding factor, runt domain, alpha subunit 2; translocated to, 2	Multiple_Complex
TC1600011238.hg.1	5.01	5.05	0.44	0.39	-1.03	0.381	0.7943	CBFA2T3	core-binding factor, runt domain, alpha subunit 2; translocated to, 3	Multiple_Complex	TC1600011238.hg.1	4.19	4.24	0.2	0.7	-1.03	0.1047	0.2385	CBFA2T3	core-binding factor, runt domain, alpha subunit 2; translocated to, 3	Multiple_Complex
TC1600008141.hg.1	12.04	12.31	0.09	0.11	-1.2	0.101	0.5494	CBFB	core-binding factor, beta subunit	Multiple_Complex	TC1600008141.hg.1	12.13	11.78	0.06	0.13	1.28	0.0309	0.0964	CBFB	core-binding factor, beta subunit	Multiple_Complex
TC1100009245.hg.1	9.68	9.61	0.1	0.16	1.05	0.8122	0.9572	CBL	Cbl proto-oncogene, E3 ubiquitin protein ligase	Multiple_Complex	TC1100009245.hg.1	9.33	9.34	0.16	0.23	-1	0.813	0.8994	CBL	Cbl proto-oncogene, E3 ubiquitin protein ligase	Multiple_Complex
TC1100012519.hg.1	5.68	5.63	0.17	0.43	1.03	0.91	0.9814	CBL	Memczak2013 ANTISENSE, coding, INTERNAL, UTR3 best transcript NM_005188	NonCoding	TC1100012519.hg.1	4.8	4.61	0.35	0.7	1.14	0.483	0.6623	CBL	Memczak2013 ANTISENSE, coding, INTERNAL, UTR3 best transcript NM_005188	NonCoding
TC0300011899.hg.1	12.59	12.75	0.21	0.11	-1.12	0.3723	0.789	CBLB	Cbl proto-oncogene B, E3 ubiquitin protein ligase	Multiple_Complex	TC0300011899.hg.1	12.41	12.6	0.12	0.13	-1.13	0.4506	0.6338	CBLB	Cbl proto-oncogene B, E3 ubiquitin protein ligase	Multiple_Complex
TC1900008284.hg.1	3.91	3.83	0.16	0.32	1.06	0.9877	0.9974	CBLC	Cbl proto-oncogene C, E3 ubiquitin protein ligase	Multiple_Complex	TC1900008284.hg.1	3.32	3.46	0.21	0.17	-1.1	0.3879	0.5751	CBLC	Cbl proto-oncogene C, E3 ubiquitin protein ligase	Multiple_Complex
TC0700008762.hg.1	12.88	12.6	0.08	0.03	1.21	0.0435	0.4308	CBLL1	Cbl proto-oncogene-like 1, E3 ubiquitin protein ligase	Multiple_Complex	TC0700008762.hg.1	12.37	12.15	0.03	0.14	1.16	0.2957	0.4846	CBLL1	Cbl proto-oncogene-like 1, E3 ubiquitin protein ligase	Multiple_Complex
TC1600010239.hg.1	2.74	2.92	0.18	0.22	-1.14	0.5019	0.8502	CBLN1	cerebellin 1 precursor	Coding	TC1600010239.hg.1	2.98	2.74	0.31	0.57	1.18	0.9462	0.9737	CBLN1	cerebellin 1 precursor	Coding
TC1800009309.hg.1	3.55	3.65	0.12	0.08	-1.07	0.6175	0.8954	CBLN2	cerebellin 2 precursor	Multiple_Complex	TC1800009310.hg.1	3.45	3.61	0.19	0.47	-1.11	0.3592	0.5489	CBLN2	cerebellin 2 precursor	NonCoding
TC1800009310.hg.1	3.25	3.27	0.12	0.39	-1.01	0.9406	0.9877	CBLN2	cerebellin 2 precursor	NonCoding	TC1800009309.hg.1	3.69	3.71	0.09	0.37	-1.02	0.9519	0.9769	CBLN2	cerebellin 2 precursor	Multiple_Complex
TC1400008758.hg.1	7.56	7.6	0.26	0.23	-1.03	0.9577	0.9921	CBLN3	cerebellin 3 precursor	Coding	TC1400008758.hg.1	7.59	9.05	0.32	0.29	-2.74	0.0001	0.0015	CBLN3	cerebellin 3 precursor	Coding
TC2000009544.hg.1	6.08	5.94	0.11	0.16	1.1	0.6659	0.9157	CBLN4	cerebellin 4 precursor	Coding	TC2000009544.hg.1	5.82	5.93	0.05	0.49	-1.08	0.7404	0.8539	CBLN4	cerebellin 4 precursor	Coding
TC2100007032.hg.1	11.04	10.55	0.09	0.13	1.4	0.007	0.2267	CBR1	carbonyl reductase 1	Multiple_Complex	TC2100007032.hg.1	10.29	9.78	0.18	0.2	1.42	0.0101	0.041	CBR1	carbonyl reductase 1	Multiple_Complex
TC2100007037.hg.1	7.16	6.61	0.27	0.29	1.46	0.265	0.715	CBR3	carbonyl reductase 3	Multiple_Complex	TC2100007037.hg.1	7.14	7.04	0.11	0.09	1.08	0.2596	0.4429	CBR3	carbonyl reductase 3	Multiple_Complex
TC0400012375.hg.1	8.43	8.51	0.08	0.01	-1.05	0.5713	0.8782	CBR4	carbonyl reductase 4	Multiple_Complex	TC0400012375.hg.1	8.34	8.3	0.04	0.26	1.03	0.2201	0.3964	CBR4	carbonyl reductase 4	Multiple_Complex
TC2100007491.hg.1	12.51	12.45	0.06	0.06	1.04	0.3093	0.7525	CBS	cystathionine-beta-synthase	Multiple_Complex	TC2100008285.hg.1	13.63	10.42	0.11	0.17	9.27	4.52e-09	1.45e-06	CBS	cystathionine-beta-synthase	Multiple_Complex
TC2100008285.hg.1	14.02	13.91	0.15	0.13	1.08	0.3658	0.7849	CBS	cystathionine-beta-synthase	Multiple_Complex	TC2100007491.hg.1	12.21	8.83	0.14	0.32	10.39	2.41e-08	3.74e-06	CBS	cystathionine-beta-synthase	Multiple_Complex
TC0900009346.hg.1	10.91	10.94	0.22	0.08	-1.02	0.789	0.9524	CBWD1	COBW domain containing 1	Multiple_Complex	TC0900009346.hg.1	10.58	10.23	0.06	0.21	1.28	0.0465	0.1307	CBWD1	COBW domain containing 1	Multiple_Complex
TC0200008971.hg.1	11.87	11.92	0.3	0.39	-1.04	0.8855	0.9756	CBWD2	COBW domain containing 2	Multiple_Complex	TC0200008971.hg.1	11.61	10.9	0.44	0.09	1.64	0.0081	0.0346	CBWD2	COBW domain containing 2	Multiple_Complex
TC0900007475.hg.1	11.89	11.93	0.26	0.26	-1.02	0.7398	0.9386	CBWD3	COBW domain containing 3	Multiple_Complex	TC0900007475.hg.1	11.62	10.91	0.24	0.07	1.63	0.0013	0.0084	CBWD3	COBW domain containing 3	Multiple_Complex
TC0900007435.hg.1	12.62	12.32	0.19	0.08	1.23	0.177	0.6432	CBWD5	COBW domain containing 5	Multiple_Complex	TC0900007435.hg.1	12.22	11.84	0.1	0.18	1.31	0.0245	0.0808	CBWD5	COBW domain containing 5	Multiple_Complex
TC0900012234.hg.1	9.38	9.5	0.15	0.16	-1.09	0.2611	0.7111	CBWD6; CBWD5; CBWD7	COBW domain containing 6; COBW domain containing 5; COBW domain containing 7	Multiple_Complex	TC0900012234.hg.1	9.19	8.92	0.1	0.21	1.2	0.1599	0.32	CBWD6; CBWD5; CBWD7	COBW domain containing 6; COBW domain containing 5; COBW domain containing 7	Multiple_Complex
TC1700010979.hg.1	11.49	11.29	0.1	0.19	1.14	0.1666	0.6326	CBX1	chromobox homolog 1	Multiple_Complex	TC1700010979.hg.1	11.12	11.28	0.21	0.01	-1.12	0.6353	0.784	CBX1	chromobox homolog 1	Multiple_Complex
TC1700009093.hg.1	8.85	9.03	0.22	0.09	-1.13	0.4338	0.8183	CBX2	chromobox homolog 2	Multiple_Complex	TC1700009093.hg.1	8.86	9.15	0.03	0.36	-1.22	0.044	0.1257	CBX2	chromobox homolog 2	Multiple_Complex
TC0700006980.hg.1	13.79	13.65	0.08	0.05	1.1	0.3344	0.7661	CBX3	chromobox homolog 3	Multiple_Complex	TC0700006980.hg.1	13.54	13.4	0.05	0.1	1.1	0.3595	0.5491	CBX3	chromobox homolog 3	Multiple_Complex
TC1700011953.hg.1	8.93	8.97	0.4	0.28	-1.03	0.673	0.918	CBX4	chromobox homolog 4	Multiple_Complex	TC1700011953.hg.1	8.55	8.94	0.32	0.29	-1.31	0.3473	0.5378	CBX4	chromobox homolog 4	Multiple_Complex
TC1200010833.hg.1	12.21	12.19	0.09	0.13	1.01	0.6637	0.9147	CBX5; MIR3198-2	chromobox homolog 5; microRNA 3198-2	Multiple_Complex	TC1200010833.hg.1	12.02	11.47	0.22	0.19	1.46	0.0132	0.0503	CBX5; MIR3198-2	chromobox homolog 5; microRNA 3198-2	Multiple_Complex
TC2200008719.hg.1	11.03	10.38	0.07	0.07	1.57	0.0006	0.0739	CBX6	chromobox homolog 6	Multiple_Complex	TC2200008719.hg.1	10.21	9.85	0.26	0.24	1.28	0.2577	0.4406	CBX6	chromobox homolog 6	Multiple_Complex
TC2200008734.hg.1	6.5	6.37	0.15	0.14	1.09	0.7135	0.9298	CBX7	chromobox homolog 7	Multiple_Complex	TC2200008734.hg.1	6.88	7.8	0.5	0.14	-1.9	0.0007	0.0055	CBX7	chromobox homolog 7	Multiple_Complex
TC1700011949.hg.1	6.47	6.69	0.22	0.24	-1.17	0.9543	0.991	CBX8	chromobox homolog 8	Multiple_Complex	TC1700011949.hg.1	6.5	6.58	0.22	0.25	-1.06	0.2399	0.4207	CBX8	chromobox homolog 8	Multiple_Complex
TC2200007360.hg.1	6.96	7.04	0.6	0.38	-1.06	0.7639	0.9451	CBY1	chibby homolog 1 (Drosophila)	Multiple_Complex	TC2200007360.hg.1	7.24	7.69	0.35	0.29	-1.37	0.0783	0.1931	CBY1	chibby homolog 1 (Drosophila)	Multiple_Complex
TC0500013059.hg.1	3.97	4.31	0.1	0.34	-1.26	0.157	0.6225	CBY3	chibby homolog 3 (Drosophila)	Coding	TC0500013059.hg.1	4.16	3.76	0.34	0.11	1.32	0.0392	0.1154	CBY3	chibby homolog 3 (Drosophila)	Coding
TC1900007150.hg.1	8.12	8.24	0.29	0.24	-1.09	0.773	0.948	CC2D1A	coiled-coil and C2 domain containing 1A	Multiple_Complex	TC1900007150.hg.1	8.12	7.73	0.18	0.28	1.31	0.1047	0.2385	CC2D1A	coiled-coil and C2 domain containing 1A	Multiple_Complex
TC0100014201.hg.1	7.2	7.22	0.17	0.04	-1.01	0.4218	0.8138	CC2D1B	coiled-coil and C2 domain containing 1B	Multiple_Complex	TC0100014201.hg.1	7.06	6.65	0.15	0.24	1.32	0.0483	0.1349	CC2D1B	coiled-coil and C2 domain containing 1B	Multiple_Complex
TC0400006938.hg.1	7.95	8.14	0.13	0.2	-1.14	0.3435	0.7713	CC2D2A	coiled-coil and C2 domain containing 2A	Multiple_Complex	TC0400006943.hg.1	4	3.54	0.05	0.52	1.38	0.083	0.2015	CC2D2A	Transcript Identified by AceView, Entrez Gene ID(s) 57545	Unassigned
TC0400006943.hg.1	3.86	4.14	0.34	0.12	-1.21	0.0316	0.3912	CC2D2A	Transcript Identified by AceView, Entrez Gene ID(s) 57545	Unassigned	TC0400006938.hg.1	8.13	7.07	0.28	0.27	2.1	0.0006	0.005	CC2D2A	coiled-coil and C2 domain containing 2A	Multiple_Complex
TC1000012485.hg.1	3.33	2.98	0.17	0.34	1.27	0.2065	0.6725	CC2D2B	coiled-coil and C2 domain containing 2B	Coding	TC1000012485.hg.1	3.4	3.87	0.36	0.24	-1.38	0.0108	0.0434	CC2D2B	coiled-coil and C2 domain containing 2B	Coding
TC1000007866.hg.1	12.75	12.75	0.08	0.11	1	0.979	0.9951	CCAR1; SNORD98	cell division cycle and apoptosis regulator 1; small nucleolar RNA, C/D box 98	Multiple_Complex	TC1000007866.hg.1	12.59	11.78	0.12	0.17	1.76	0.0004	0.0032	CCAR1; SNORD98	cell division cycle and apoptosis regulator 1; small nucleolar RNA, C/D box 98	Multiple_Complex
TC0800006989.hg.1	9.65	9.28	0.2	0.03	1.29	0.0935	0.535	CCAR2	cell cycle and apoptosis regulator 2	Multiple_Complex	TC0800006989.hg.1	9.21	9.46	0.03	0.13	-1.19	0.1406	0.2926	CCAR2	cell cycle and apoptosis regulator 2	Multiple_Complex
TC1800008827.hg.1	9.43	9.46	0.08	0.06	-1.02	0.8496	0.9672	CCBE1	collagen and calcium binding EGF domains 1	Multiple_Complex	TC1800008828.hg.1	4.79	5.85	0.24	0.73	-2.09	0.0277	0.0888	CCBE1	Jeck2013 ALT_ACCEPTOR, ALT_DONOR, coding, INTERNAL, intronic best transcript NM_133459	NonCoding
TC1800008828.hg.1	4.45	4.86	0.7	0.17	-1.33	0.7834	0.9508	CCBE1	Jeck2013 ALT_ACCEPTOR, ALT_DONOR, coding, INTERNAL, intronic best transcript NM_133459	NonCoding	TC1800008827.hg.1	9.36	10.38	0.05	0.25	-2.03	0.0004	0.0032	CCBE1	collagen and calcium binding EGF domains 1	Multiple_Complex
TC0900011660.hg.1	6.56	6.47	0.36	0.24	1.06	0.1946	0.6632	CCBL1	cysteine conjugate-beta lyase, cytoplasmic	Multiple_Complex	TC0900011660.hg.1	6.09	6.64	0.12	0.16	-1.47	0.0244	0.0806	CCBL1	cysteine conjugate-beta lyase, cytoplasmic	Multiple_Complex
TC0100014848.hg.1	11.01	11.18	0.08	0.16	-1.12	0.2183	0.6803	CCBL2; RBMXL1	cysteine conjugate-beta lyase 2; RNA binding motif protein, X-linked-like 1	Multiple_Complex	TC0100014848.hg.1	10.96	11.47	0.16	0.05	-1.43	0.0028	0.0152	CCBL2; RBMXL1	cysteine conjugate-beta lyase 2; RNA binding motif protein, X-linked-like 1	Multiple_Complex
TC1000009830.hg.1	4.43	4.4	0.43	0.34	1.02	0.5581	0.874	CCDC3	coiled-coil domain containing 3	Multiple_Complex	TC1000009830.hg.1	4.76	5.36	0.19	0.6	-1.52	0.0196	0.0683	CCDC3	coiled-coil domain containing 3	Multiple_Complex
TC1000010725.hg.1	15.34	15.36	0.03	0.02	-1.01	0.8138	0.9572	CCDC6	coiled-coil domain containing 6	Multiple_Complex	TC1000010725.hg.1	15.3	14.64	0.05	0.11	1.58	0.0012	0.0077	CCDC6	coiled-coil domain containing 6	Multiple_Complex
TC1000007226.hg.1	7.54	7.86	0.14	0.3	-1.25	0.5637	0.8751	CCDC7	coiled-coil domain containing 7	Multiple_Complex	TC1000007226.hg.1	7.83	8.17	0.32	0.37	-1.26	0.2105	0.3851	CCDC7	coiled-coil domain containing 7	Multiple_Complex
TC1900010984.hg.1	9.75	9.89	0.16	0.07	-1.11	0.2115	0.677	CCDC8	coiled-coil domain containing 8	Coding	TC1900010984.hg.1	9.51	9.63	0.1	0.17	-1.09	0.2114	0.3862	CCDC8	coiled-coil domain containing 8	Coding
TC1900008415.hg.1	9.01	9.17	0.13	0.21	-1.12	0.6897	0.9224	CCDC9	coiled-coil domain containing 9	Multiple_Complex	TC1900008415.hg.1	8.92	8.67	0.18	0.21	1.19	0.17	0.3345	CCDC9	coiled-coil domain containing 9	Multiple_Complex
TC0300010966.hg.1	9.12	8.75	0.27	0.05	1.29	0.1626	0.6297	CCDC12	coiled-coil domain containing 12	Multiple_Complex	TC0300010966.hg.1	8.16	7.84	0.05	0.14	1.25	0.0454	0.1286	CCDC12	coiled-coil domain containing 12	Multiple_Complex
TC0300010852.hg.1	4.69	4.61	0.25	0.24	1.06	0.7477	0.941	CCDC13	coiled-coil domain containing 13	NonCoding	TC0300010852.hg.1	4.42	4.62	0.06	0.23	-1.15	0.3105	0.5	CCDC13	coiled-coil domain containing 13	NonCoding
TC0300013959.hg.1	7.2	7.23	0.04	0.1	-1.02	0.7775	0.9487	CCDC13	coiled-coil domain containing 13	Multiple_Complex	TC0300013959.hg.1	6.59	6.71	0.13	0.08	-1.08	0.1743	0.34	CCDC13	coiled-coil domain containing 13	Multiple_Complex
TC0300012216.hg.1	10.88	10.88	0.14	0.15	1	0.7277	0.9343	CCDC14	coiled-coil domain containing 14	Multiple_Complex	TC0300012216.hg.1	10.51	11.72	0.13	0.29	-2.32	0.0002	0.0021	CCDC14	coiled-coil domain containing 14	Multiple_Complex
TC1100009407.hg.1	5.81	5.62	0.36	0.4	1.14	0.4148	0.8107	CCDC15	coiled-coil domain containing 15	Multiple_Complex	TC1100009407.hg.1	5.13	5.19	0.39	0.25	-1.04	0.8431	0.9184	CCDC15	coiled-coil domain containing 15	Multiple_Complex
TC0100014022.hg.1	5.69	5.34	0.22	0.29	1.27	0.3393	0.7688	CCDC17	coiled-coil domain containing 17	Multiple_Complex	TC0100014022.hg.1	5.52	5.91	0.42	0.06	-1.31	0.0703	0.1782	CCDC17	coiled-coil domain containing 17	Multiple_Complex
TC0100009056.hg.1	7.15	6.91	0.19	0.35	1.18	0.3739	0.7896	CCDC18	coiled-coil domain containing 18	Multiple_Complex	TC0100009056.hg.1	6.43	5.99	0.26	0.2	1.35	0.038	0.1127	CCDC18	coiled-coil domain containing 18	Multiple_Complex
TC0X00007224.hg.1	7.23	6.67	0.24	0.12	1.48	0.026	0.3656	CCDC22	coiled-coil domain containing 22	Multiple_Complex	TC0X00007224.hg.1	6.46	6.09	0.15	0.32	1.29	0.0342	0.1042	CCDC22	coiled-coil domain containing 22	Multiple_Complex
TC0100008084.hg.1	5.25	5.32	0.14	0.1	-1.05	0.4152	0.8109	CCDC24	coiled-coil domain containing 24	Multiple_Complex	TC0100008084.hg.1	5.29	5.24	0.37	0.36	1.03	0.8291	0.909	CCDC24	coiled-coil domain containing 24	Multiple_Complex
TC0800009968.hg.1	10.88	10.85	0.2	0.03	1.02	0.8488	0.9668	CCDC25	coiled-coil domain containing 25	Multiple_Complex	TC0800009968.hg.1	10.64	10.54	0.07	0.25	1.07	0.9751	0.9875	CCDC25	coiled-coil domain containing 25	Multiple_Complex
TC0100006623.hg.1	3.25	3.38	0.33	0.12	-1.09	0.96	0.9926	CCDC27	coiled-coil domain containing 27	Coding	TC0100006623.hg.1	3.64	3.43	0.15	0.05	1.16	0.1598	0.3199	CCDC27	coiled-coil domain containing 27	Coding
TC0600009622.hg.1	8.17	8.18	0.28	0.24	-1.01	0.211	0.677	CCDC28A	coiled-coil domain containing 28A	Multiple_Complex	TC0600009622.hg.1	8.09	8.17	0.33	0.19	-1.05	0.2161	0.3919	CCDC28A	coiled-coil domain containing 28A	Multiple_Complex
TC0100007669.hg.1	8.02	7.62	0.22	0.19	1.31	0.1027	0.5522	CCDC28B	coiled-coil domain containing 28B	Multiple_Complex	TC0100007669.hg.1	6.73	5.85	0.24	0.51	1.85	0.0102	0.0413	CCDC28B	coiled-coil domain containing 28B	Multiple_Complex
TC0100018220.hg.1	3.94	4.07	0.47	0.17	-1.09	0.7779	0.9488	CCDC30	coiled-coil domain containing 30	Multiple_Complex	TC0100018220.hg.1	4.5	5.47	0.11	0.42	-1.97	0.0017	0.0103	CCDC30	coiled-coil domain containing 30	Multiple_Complex
TC1500007841.hg.1	7.33	7.44	0.18	0.25	-1.08	0.1701	0.6365	CCDC33	coiled-coil domain containing 33	Multiple_Complex	TC1500007841.hg.1	6.95	6.77	0.22	0.11	1.13	0.9588	0.9793	CCDC33	coiled-coil domain containing 33	Multiple_Complex
TC1100010397.hg.1	10.07	9.52	0.2	0.17	1.47	0.0212	0.3428	CCDC34	coiled-coil domain containing 34	Multiple_Complex	TC1100010398.hg.1	4.87	4.33	0.16	0.48	1.46	0.0391	0.1151	CCDC34	Transcript Identified by AceView, Entrez Gene ID(s) 91057	Unassigned
TC1100010398.hg.1	5.22	4.79	0.35	0.06	1.35	0.1754	0.6417	CCDC34	Transcript Identified by AceView, Entrez Gene ID(s) 91057	Unassigned	TC1100010397.hg.1	9.1	7.92	0.15	0.23	2.28	4.6e-05	0.0007	CCDC34	coiled-coil domain containing 34	Multiple_Complex
TC0300007368.hg.1	7.53	7.76	0.22	0.36	-1.18	0.7791	0.9492	CCDC36	coiled-coil domain containing 36	Multiple_Complex	TC0300007368.hg.1	7.63	7.24	0.29	0.14	1.31	0.207	0.381	CCDC36	coiled-coil domain containing 36	Multiple_Complex
TC1200011597.hg.1	4.65	4.73	0.56	0.44	-1.06	0.8501	0.9675	CCDC38	coiled-coil domain containing 38	Multiple_Complex	TC1200011597.hg.1	5.17	5.28	0.47	0.29	-1.08	0.2134	0.3888	CCDC38	coiled-coil domain containing 38	Multiple_Complex
TC0300014078.hg.1	3.89	3.94	0.3	0.48	-1.03	0.6125	0.8936	CCDC39	coiled-coil domain containing 39	Coding	TC0300014078.hg.1	3.89	4.75	0.56	0.21	-1.81	0.0052	0.0246	CCDC39	coiled-coil domain containing 39	Coding
TC0300014079.hg.1	5.16	4.6	0.32	0.21	1.47	0.0412	0.4241	CCDC39	coiled-coil domain containing 39	NonCoding	TC0300014079.hg.1	4.5	4.91	0.12	0.2	-1.33	0.0394	0.1156	CCDC39	coiled-coil domain containing 39	NonCoding
TC1700009111.hg.1	4.98	5.1	0.55	0.3	-1.09	0.8766	0.9737	CCDC40	coiled-coil domain containing 40	Multiple_Complex	TC1700009111.hg.1	4.7	4.6	0.31	0.25	1.07	0.0651	0.1684	CCDC40	coiled-coil domain containing 40	Multiple_Complex
TC1700009701.hg.1	5.98	6.08	0.11	0.15	-1.07	0.7041	0.9267	CCDC42	coiled-coil domain containing 42	Coding	TC1700009701.hg.1	6.17	6.25	0.21	0.14	-1.06	0.5885	0.7497	CCDC42	coiled-coil domain containing 42	Coding
TC1700010841.hg.1	10.47	10.22	0.18	0.21	1.19	0.0446	0.4321	CCDC43	coiled-coil domain containing 43	Multiple_Complex	TC1700010841.hg.1	10.05	9.57	0.16	0.22	1.39	0.0214	0.0729	CCDC43	coiled-coil domain containing 43	Multiple_Complex
TC1700012446.hg.1	14.09	13.68	0.04	0.09	1.33	0.0052	0.1968	CCDC47	coiled-coil domain containing 47	Multiple_Complex	TC1700012446.hg.1	13.47	13.73	0.12	0.11	-1.2	0.3533	0.5433	CCDC47	coiled-coil domain containing 47	Multiple_Complex
TC0300009866.hg.1	11.68	11.43	0.06	0.07	1.19	0.0874	0.5289	CCDC50	coiled-coil domain containing 50	Multiple_Complex	TC0300009866.hg.1	11.39	12.04	0.07	0.1	-1.57	0.0007	0.0051	CCDC50	coiled-coil domain containing 50	Multiple_Complex
TC0300013968.hg.1	5.98	6.11	0.33	0.29	-1.1	0.5842	0.8823	CCDC51	coiled-coil domain containing 51	Multiple_Complex	TC0300013968.hg.1	5.7	5.33	0.09	0.18	1.29	0.034	0.1038	CCDC51	coiled-coil domain containing 51	Multiple_Complex
TC1200011719.hg.1	12.06	12.13	0.08	0.01	-1.05	0.5109	0.8527	CCDC53	coiled-coil domain containing 53	Multiple_Complex	TC1200011719.hg.1	11.76	10.89	0.07	0.27	1.82	0.0011	0.0076	CCDC53	coiled-coil domain containing 53	Multiple_Complex
TC0300008268.hg.1	3.96	4.04	0.28	0.48	-1.05	0.4603	0.8306	CCDC54	coiled-coil domain containing 54	Coding	TC0300008268.hg.1	4.45	4.32	0.51	0.32	1.09	0.5976	0.7567	CCDC54	coiled-coil domain containing 54	Coding
TC1700012094.hg.1	5.13	5.42	0.37	0.16	-1.23	0.0963	0.539	CCDC57	coiled-coil domain containing 57	Multiple_Complex	TC1700012094.hg.1	5.36	5.27	0.2	0.29	1.06	0.9674	0.9837	CCDC57	coiled-coil domain containing 57	Multiple_Complex
TC0300012186.hg.1	10.78	10.43	0.14	0.11	1.28	0.0201	0.3372	CCDC58	coiled-coil domain containing 58	Multiple_Complex	TC0300012186.hg.1	10.2	9.51	0.08	0.31	1.62	0.0013	0.0082	CCDC58	coiled-coil domain containing 58	Multiple_Complex
TC1200011400.hg.1	12.38	12.18	0.1	0.18	1.15	0.1071	0.558	CCDC59	coiled-coil domain containing 59	Multiple_Complex	TC1200011400.hg.1	11.98	11.53	0.2	0.07	1.37	0.0359	0.1079	CCDC59	coiled-coil domain containing 59	Multiple_Complex
TC1200009096.hg.1	3.81	3.78	0.17	0.05	1.02	0.9055	0.9801	CCDC60	coiled-coil domain containing 60	Multiple_Complex	TC1200009096.hg.1	3.78	3.79	0.02	0.14	-1.01	0.6951	0.8268	CCDC60	coiled-coil domain containing 60	Multiple_Complex
TC1900008358.hg.1	8.44	8.44	0.09	0.08	-1	0.5165	0.8557	CCDC61	coiled-coil domain containing 61	Multiple_Complex	TC1900008358.hg.1	8.11	8.36	0.08	0.17	-1.19	0.1889	0.3583	CCDC61	coiled-coil domain containing 61	Multiple_Complex
TC1200009220.hg.1	4.91	4.32	0.16	0.11	1.51	0.0012	0.1012	CCDC62	coiled-coil domain containing 62	Multiple_Complex	TC1200009220.hg.1	4.22	4.72	0.06	0.1	-1.42	0.0058	0.027	CCDC62	coiled-coil domain containing 62	Multiple_Complex
TC1200008855.hg.1	3.6	3.42	0.38	0.24	1.14	0.236	0.6928	CCDC63	coiled-coil domain containing 63	Multiple_Complex	TC1200008855.hg.1	3.13	3.4	0.16	0.49	-1.21	0.4582	0.6401	CCDC63	coiled-coil domain containing 63	Multiple_Complex
TC1200009111.hg.1	4.18	3.87	0.62	0.61	1.24	0.4509	0.8272	CCDC64	coiled-coil domain containing 64	Multiple_Complex	TC1200009111.hg.1	3.83	4.11	0.59	0.61	-1.21	0.9042	0.9515	CCDC64	coiled-coil domain containing 64	Multiple_Complex
TC1600009163.hg.1	4.49	4.6	0.27	0.16	-1.08	0.6108	0.8932	CCDC64B	coiled-coil domain containing 64B	Multiple_Complex	TC1600009163.hg.1	4.66	4.59	0.22	0.21	1.05	0.7678	0.8713	CCDC64B	coiled-coil domain containing 64B	Multiple_Complex
TC1200007536.hg.1	3.98	4	0.37	0.33	-1.02	0.9895	0.9974	CCDC65	coiled-coil domain containing 65	Multiple_Complex	TC1200007536.hg.1	4.36	3.78	0.51	0.27	1.5	0.1816	0.3491	CCDC65	coiled-coil domain containing 65	Multiple_Complex
TC0300007557.hg.1	9.18	8.96	0.15	0.16	1.17	0.3218	0.76	CCDC66	coiled-coil domain containing 66	Multiple_Complex	TC0300007557.hg.1	8.29	7.76	0.16	0.49	1.44	0.0483	0.135	CCDC66	coiled-coil domain containing 66	Multiple_Complex
TC1100008779.hg.1	3.11	3.11	0.15	0.08	-1	0.7752	0.9484	CCDC67	coiled-coil domain containing 67	Multiple_Complex	TC1100008779.hg.1	3.24	3.52	0.23	0.26	-1.22	0.0871	0.2089	CCDC67	coiled-coil domain containing 67	Multiple_Complex
TC1800008743.hg.1	5.68	6	0.65	0.22	-1.25	0.2906	0.736	CCDC68	coiled-coil domain containing 68	Multiple_Complex	TC1800008743.hg.1	5.14	5.55	0.21	1	-1.33	0.7148	0.8394	CCDC68	coiled-coil domain containing 68	Multiple_Complex
TC0500012501.hg.1	5.22	4.86	0.19	0.12	1.28	0.0124	0.286	CCDC69	coiled-coil domain containing 69	Multiple_Complex	TC0500012501.hg.1	4.96	6.22	0.2	0.54	-2.4	0.0007	0.0051	CCDC69	coiled-coil domain containing 69	Multiple_Complex
TC1300007232.hg.1	4.31	3.96	0.29	0.16	1.27	0.0726	0.4972	CCDC70	coiled-coil domain containing 70	Coding	TC1300007232.hg.1	3.6	3.5	0.16	0.22	1.07	0.3995	0.5865	CCDC70	coiled-coil domain containing 70	Coding
TC0300011054.hg.1	8.59	8.52	0.26	0.21	1.05	0.933	0.9867	CCDC71	coiled-coil domain containing 71	Coding	TC0300011054.hg.1	8.3	7.82	0.09	0.13	1.39	0.0095	0.0392	CCDC71	coiled-coil domain containing 71	Coding
TC0700012190.hg.1	6.13	6.56	0.29	0.26	-1.35	0.1178	0.5729	CCDC71L	coiled-coil domain containing 71-like	Multiple_Complex	TC0700012190.hg.1	5.95	6.75	0.16	0.08	-1.74	0.0003	0.0029	CCDC71L	coiled-coil domain containing 71-like	Multiple_Complex
TC1100010472.hg.1	4.86	4.92	0.35	0.54	-1.04	0.9677	0.9935	CCDC73	coiled-coil domain containing 73	Multiple_Complex	TC1100010472.hg.1	4.81	5.16	0.76	0.4	-1.27	0.2798	0.4669	CCDC73	coiled-coil domain containing 73	Multiple_Complex
TC0200009344.hg.1	7.84	8.16	0.2	0.31	-1.25	0.1165	0.5701	CCDC74A	coiled-coil domain containing 74A	Multiple_Complex	TC0200009344.hg.1	7.73	7.56	0.41	0.12	1.13	0.2661	0.4505	CCDC74A	coiled-coil domain containing 74A	Multiple_Complex
TC0200014249.hg.1	7.05	6.96	0.13	0.36	1.06	0.7017	0.9256	CCDC74B	coiled-coil domain containing 74B	Multiple_Complex	TC0200014249.hg.1	7.04	7.15	0.07	0.12	-1.08	0.3412	0.532	CCDC74B	coiled-coil domain containing 74B	Multiple_Complex
TC1200006444.hg.1	7.33	7.28	0.18	0.18	1.03	0.8571	0.9701	CCDC77	coiled-coil domain containing 77	Multiple_Complex	TC1200006444.hg.1	6.92	7.6	0.21	0.1	-1.6	0.0018	0.0108	CCDC77	coiled-coil domain containing 77	Multiple_Complex
TC1600008977.hg.1	5.25	5.02	0.26	0.11	1.17	0.1512	0.6175	CCDC78	coiled-coil domain containing 78	Multiple_Complex	TC1600008977.hg.1	4.68	4.34	0.16	0.48	1.26	0.9632	0.9813	CCDC78	coiled-coil domain containing 78	Multiple_Complex
TC1600010598.hg.1	3.69	3.76	0.29	0.53	-1.05	0.8076	0.9561	CCDC79	coiled-coil domain containing 79	Multiple_Complex	TC1600010598.hg.1	4.24	4.77	0.55	0.37	-1.44	0.0657	0.1695	CCDC79	coiled-coil domain containing 79	Multiple_Complex
TC0300014031.hg.1	16.67	16.76	0.07	0.09	-1.07	0.1561	0.6224	CCDC80; LINC01279	coiled-coil domain containing 80; long intergenic non-protein coding RNA 1279	Multiple_Complex	TC0300014031.hg.1	16.84	16.19	0.06	0.07	1.57	0.0005	0.0044	CCDC80; LINC01279	coiled-coil domain containing 80; long intergenic non-protein coding RNA 1279	Multiple_Complex
TC1100008665.hg.1	4.62	4.4	0.2	0.58	1.17	0.2127	0.6771	CCDC81	coiled-coil domain containing 81	Multiple_Complex	TC1100008665.hg.1	5.06	5.84	0.22	0.26	-1.72	0.0053	0.0251	CCDC81	coiled-coil domain containing 81	Multiple_Complex
TC1100012052.hg.1	10.5	10.27	0.15	0.21	1.18	0.3642	0.7842	CCDC82	coiled-coil domain containing 82	Multiple_Complex	TC1100012052.hg.1	10.1	10.94	0.16	0.08	-1.78	0.0008	0.0057	CCDC82	coiled-coil domain containing 82	Multiple_Complex
TC1100008653.hg.1	3.55	3.94	0.09	0.45	-1.31	0.1544	0.6207	CCDC83	coiled-coil domain containing 83	Multiple_Complex	TC1100008653.hg.1	3.98	3.74	0.28	0.51	1.18	0.855	0.9243	CCDC83	coiled-coil domain containing 83	Multiple_Complex
TC1100009233.hg.1	5.73	5.79	0.16	0.28	-1.05	0.5484	0.87	CCDC84	coiled-coil domain containing 84	Multiple_Complex	TSUnmapped00000122.hg.1	5.08	5.44	0.25	0.54	-1.28	0.1065	0.2415	CCDC84	coiled-coil domain containing 84	Coding
TSUnmapped00000045.hg.1	7.62	7.36	0.3	0.23	1.2	0.3716	0.7884	CCDC84	coiled-coil domain containing 84	Coding	TSUnmapped00000085.hg.1	4.71	4.9	0.26	0.43	-1.14	0.6814	0.8174	CCDC84	coiled-coil domain containing 84	NonCoding
TSUnmapped00000085.hg.1	4.61	4.81	0.44	0.11	-1.15	0.4177	0.8122	CCDC84	coiled-coil domain containing 84	NonCoding	TSUnmapped00000313.hg.1	5.76	5.94	0.03	0.55	-1.13	0.0808	0.1976	CCDC84	coiled-coil domain containing 84	NonCoding
TSUnmapped00000104.hg.1	7.51	7.16	0.12	0.34	1.27	0.1654	0.6323	CCDC84	coiled-coil domain containing 84	Coding	TSUnmapped00000302.hg.1	7.91	8.01	0.31	0.23	-1.07	0.6805	0.8169	CCDC84	coiled-coil domain containing 84	NonCoding
TSUnmapped00000122.hg.1	5.3	4.78	0.34	0.21	1.43	0.014	0.2994	CCDC84	coiled-coil domain containing 84	Coding	TSUnmapped00000268.hg.1	5.66	5.71	0.59	0.23	-1.03	0.2075	0.3815	CCDC84	coiled-coil domain containing 84	NonCoding
TSUnmapped00000246.hg.1	8.46	8.41	0.19	0.29	1.03	0.555	0.873	CCDC84	coiled-coil domain containing 84	NonCoding	TSUnmapped00000104.hg.1	7.04	6.96	0.36	0.07	1.05	0.1746	0.3406	CCDC84	coiled-coil domain containing 84	Coding
TSUnmapped00000268.hg.1	5.88	5.74	0.18	0.53	1.1	0.5869	0.8835	CCDC84	coiled-coil domain containing 84	NonCoding	TSUnmapped00000725.hg.1	5.4	5.32	0.32	0.37	1.06	0.7225	0.8441	CCDC84	coiled-coil domain containing 84	NonCoding
TSUnmapped00000302.hg.1	8.22	8.08	0.22	0.26	1.1	0.7434	0.9393	CCDC84	coiled-coil domain containing 84	NonCoding	TSUnmapped00000246.hg.1	8	7.9	0.2	0.3	1.08	0.1131	0.2515	CCDC84	coiled-coil domain containing 84	NonCoding
TSUnmapped00000313.hg.1	6.41	5.95	0.15	0.06	1.38	0.0058	0.2074	CCDC84	coiled-coil domain containing 84	NonCoding	TSUnmapped00000747.hg.1	5.58	5.41	0.16	0.07	1.13	0.5527	0.7225	CCDC84	coiled-coil domain containing 84	NonCoding
TSUnmapped00000725.hg.1	5.75	5.66	0.33	0.21	1.06	0.6605	0.9136	CCDC84	coiled-coil domain containing 84	NonCoding	TC1100009233.hg.1	5.57	4.92	0.34	0.38	1.57	0.0276	0.0885	CCDC84	coiled-coil domain containing 84	Multiple_Complex
TSUnmapped00000747.hg.1	6.22	5.94	0.16	0.03	1.22	0.1888	0.655	CCDC84	coiled-coil domain containing 84	NonCoding	TSUnmapped00000045.hg.1	6.94	6.14	0.34	0.06	1.75	0.0126	0.0487	CCDC84	coiled-coil domain containing 84	Coding
TC0200007647.hg.1	3.64	3.77	0.24	0.8	-1.09	0.1695	0.6359	CCDC85A	Transcript Identified by AceView, Entrez Gene ID(s) 114800	Unassigned	TC0200007647.hg.1	3.8	4.26	0.77	0.42	-1.37	0.9093	0.9542	CCDC85A	Transcript Identified by AceView, Entrez Gene ID(s) 114800	Unassigned
TC0200016451.hg.1	5.01	5.36	0.6	0.11	-1.27	0.1314	0.5905	CCDC85A	coiled-coil domain containing 85A	Coding	TC0200016451.hg.1	5.19	4.87	0.12	0.25	1.25	0.0909	0.2151	CCDC85A	coiled-coil domain containing 85A	Coding
TC1100008042.hg.1	6.42	6.53	0.24	0.4	-1.08	0.5968	0.8883	CCDC85B	coiled-coil domain containing 85B	Coding	TC1100008042.hg.1	6.12	6.18	0.46	0.13	-1.04	0.752	0.8615	CCDC85B	coiled-coil domain containing 85B	Coding
TC1400010171.hg.1	6.58	6.22	0.37	0.23	1.28	0.8056	0.9559	CCDC85C	coiled-coil domain containing 85C	Multiple_Complex	TC1400010171.hg.1	6.66	7.21	0.17	0.19	-1.47	0.0083	0.0353	CCDC85C	coiled-coil domain containing 85C	Multiple_Complex
TC1100007781.hg.1	8.55	8.18	0.28	0.23	1.3	0.0344	0.3992	CCDC86	coiled-coil domain containing 86	Coding	TC1100007781.hg.1	7.37	7.24	0.28	0.17	1.1	0.5977	0.7567	CCDC86	coiled-coil domain containing 86	Coding
TC1100011295.hg.1	4.14	4.1	0.36	0.11	1.02	0.3749	0.7899	CCDC87	coiled-coil domain containing 87	Coding	TC1100011295.hg.1	4.6	4.95	0.05	0.37	-1.28	0.2746	0.4608	CCDC87	coiled-coil domain containing 87	Coding
TC0200012643.hg.1	11.85	11.78	0.14	0.08	1.05	0.5224	0.8584	CCDC88A	coiled-coil domain containing 88A	Multiple_Complex	TC0200012643.hg.1	11.5	11.35	0.08	0.15	1.11	0.2967	0.4855	CCDC88A	coiled-coil domain containing 88A	Multiple_Complex
TC1100007951.hg.1	4.64	4.85	0.26	0.35	-1.16	0.236	0.6928	CCDC88B	coiled-coil domain containing 88B	Multiple_Complex	TC1100007951.hg.1	4.2	4.37	0.48	0.1	-1.13	0.762	0.8674	CCDC88B	coiled-coil domain containing 88B	Multiple_Complex
TC1400009980.hg.1	4.48	4.52	0.27	0.22	-1.03	0.4058	0.8056	CCDC88C	coiled-coil domain containing 88C	Multiple_Complex	TC1400009980.hg.1	4.78	5.33	0.22	0.43	-1.46	0.0364	0.1093	CCDC88C	coiled-coil domain containing 88C	Multiple_Complex
TC1100011831.hg.1	3.94	4.02	0.09	0.3	-1.06	0.259	0.7099	CCDC89	coiled-coil domain containing 89	Coding	TC1100011831.hg.1	4.7	4.01	0.25	0.4	1.61	0.0138	0.0524	CCDC89	coiled-coil domain containing 89	Coding
TC1100011811.hg.1	12.58	12.68	0.07	0.02	-1.07	0.3454	0.7732	CCDC90B	coiled-coil domain containing 90B	Multiple_Complex	TC1100011811.hg.1	12.37	11.88	0.02	0.11	1.41	0.0049	0.0236	CCDC90B	coiled-coil domain containing 90B	Multiple_Complex
TC1200007170.hg.1	11.45	11.54	0.07	0.04	-1.06	0.458	0.8293	CCDC91	coiled-coil domain containing 91	Multiple_Complex	TC1200007170.hg.1	11.25	11.35	0.03	0.11	-1.07	0.3475	0.538	CCDC91	coiled-coil domain containing 91	Multiple_Complex
TC1200012863.hg.1	11.36	11.3	0.29	0.12	1.04	0.718	0.9314	CCDC92	coiled-coil domain containing 92	NonCoding	TC1200012863.hg.1	11.18	11.36	0.17	0.21	-1.13	0.2297	0.4082	CCDC92	coiled-coil domain containing 92	NonCoding
TC1200012864.hg.1	11.33	11.45	0.2	0.08	-1.09	0.1291	0.5884	CCDC92	coiled-coil domain containing 92	Multiple_Complex	TC1200012864.hg.1	11.3	11.31	0.09	0.12	-1	0.8279	0.9084	CCDC92	coiled-coil domain containing 92	Multiple_Complex
TC0200014004.hg.1	10.27	10.2	0.17	0.17	1.05	0.3249	0.7621	CCDC93	coiled-coil domain containing 93	Multiple_Complex	TC0200014004.hg.1	10.03	10.51	0.06	0.17	-1.39	0.0033	0.0176	CCDC93	coiled-coil domain containing 93	Multiple_Complex
TC1900006683.hg.1	10.36	10.45	0.09	0.18	-1.07	0.6829	0.9203	CCDC94	coiled-coil domain containing 94	Multiple_Complex	TC1900006683.hg.1	9.98	9.85	0.19	0.17	1.1	0.1871	0.3559	CCDC94	coiled-coil domain containing 94	Multiple_Complex
TC0400009935.hg.1	4.29	4.19	0.57	0.23	1.07	0.7624	0.9443	CCDC96	coiled-coil domain containing 96	Coding	TC0400009935.hg.1	4.26	4.29	0.38	0.16	-1.02	0.3586	0.5484	CCDC96	coiled-coil domain containing 96	Coding
TC1900008146.hg.1	10.27	10.22	0.1	0.16	1.03	0.5835	0.882	CCDC97	coiled-coil domain containing 97	Coding	TC1900008146.hg.1	9.36	9.07	0.09	0.18	1.23	0.19	0.3595	CCDC97	coiled-coil domain containing 97	Coding
TC1600010453.hg.1	7.02	7.03	0.28	0.02	-1.01	0.2952	0.7406	CCDC102A	coiled-coil domain containing 102A	Multiple_Complex	TC1600010453.hg.1	7.55	8.05	0.16	0.32	-1.41	0.0074	0.0323	CCDC102A	coiled-coil domain containing 102A	Multiple_Complex
TC1800007595.hg.1	6.56	6.19	0.32	0.39	1.29	0.0371	0.4099	CCDC102B	coiled-coil domain containing 102B	Multiple_Complex	TC1800007595.hg.1	6.2	6.95	0.5	0.28	-1.69	0.0058	0.0269	CCDC102B	coiled-coil domain containing 102B	Multiple_Complex
TC1700008019.hg.1	4.96	4.98	0.26	0.21	-1.02	0.2053	0.6713	CCDC103	coiled-coil domain containing 103	Coding	TC1700008019.hg.1	4.99	5.19	0.19	0.35	-1.15	0.3174	0.5071	CCDC103	coiled-coil domain containing 103	Coding
TC1900007203.hg.1	3.53	3.07	0.33	0.4	1.37	0.8938	0.9784	CCDC105	coiled-coil domain containing 105	Coding	TC1900007203.hg.1	3.19	3.87	0.23	0.2	-1.61	0.0071	0.0311	CCDC105	coiled-coil domain containing 105	Coding
TC1900011805.hg.1	8.9	9.13	0.26	0.23	-1.17	0.3543	0.778	CCDC106	coiled-coil domain containing 106	Multiple_Complex	TC1900011805.hg.1	8.93	8.93	0.11	0.06	-1	0.9524	0.977	CCDC106	coiled-coil domain containing 106	Multiple_Complex
TC0900007092.hg.1	5.66	5.29	0.48	0.29	1.29	0.318	0.7579	CCDC107	coiled-coil domain containing 107	Coding	TC0900007092.hg.1	5.09	5.24	0.15	0.18	-1.11	0.0553	0.1495	CCDC107	coiled-coil domain containing 107	Coding
TC0400008380.hg.1	10.94	10.82	0.19	0.18	1.09	0.4681	0.8352	CCDC109B	coiled-coil domain containing 109B	Multiple_Complex	TC0400008380.hg.1	10.97	7.06	0.09	0.47	15.09	3.55e-08	4.89e-06	CCDC109B	coiled-coil domain containing 109B	Multiple_Complex
TC0400012640.hg.1	5.67	5.76	0.41	0.2	-1.07	0.2476	0.7017	CCDC110	coiled-coil domain containing 110	Coding	TC0400012640.hg.1	5.49	5.31	0.13	0.33	1.13	0.9694	0.9844	CCDC110	coiled-coil domain containing 110	Coding
TC0500011748.hg.1	10.05	9.63	0.29	0.22	1.34	0.4309	0.818	CCDC112	coiled-coil domain containing 112	Multiple_Complex	TC0500011748.hg.1	9.29	9.18	0.25	0.2	1.08	0.1458	0.3001	CCDC112	coiled-coil domain containing 112	Multiple_Complex
TC1600008029.hg.1	5.59	5.53	0.19	0.22	1.05	0.3183	0.7582	CCDC113	coiled-coil domain containing 113	Multiple_Complex	TC1600008029.hg.1	4.62	4.44	0.18	0.6	1.14	0.0465	0.1308	CCDC113	coiled-coil domain containing 113	Multiple_Complex
TC1900011066.hg.1	5.52	6.11	0.41	0.16	-1.51	0.0637	0.4777	CCDC114	coiled-coil domain containing 114	Multiple_Complex	TC1900011066.hg.1	6.26	6.29	0.14	0.3	-1.02	0.9501	0.9756	CCDC114	coiled-coil domain containing 114	Multiple_Complex
TC0200014260.hg.1	7.45	7.52	0.08	0.11	-1.05	0.5268	0.861	CCDC115	coiled-coil domain containing 115	Multiple_Complex	TC0200014260.hg.1	7.22	7.39	0.1	0.2	-1.13	0.2099	0.3844	CCDC115	coiled-coil domain containing 115	Multiple_Complex
TC2200006716.hg.1	6.04	6.35	0.22	0.46	-1.24	0.2176	0.6796	CCDC116	coiled-coil domain containing 116	Coding	TC2200006716.hg.1	6.09	5.93	0.52	0.28	1.12	0.1724	0.3375	CCDC116	coiled-coil domain containing 116	Coding
TC2200009244.hg.1	9.59	9.46	0.12	0.12	1.09	0.3478	0.7743	CCDC117	coiled-coil domain containing 117	Multiple_Complex	TC2200009244.hg.1	9.37	9.99	0.1	0.15	-1.54	0.0027	0.0149	CCDC117	coiled-coil domain containing 117	Multiple_Complex
TC0X00007213.hg.1	4.8	5.08	0.38	0.1	-1.22	0.7276	0.9343	CCDC120	coiled-coil domain containing 120	Multiple_Complex	TC0X00007213.hg.1	5.81	6.23	0.05	0.18	-1.33	0.0267	0.0861	CCDC120	coiled-coil domain containing 120	Multiple_Complex
TC0200012092.hg.1	5.13	4.51	0.24	0.33	1.53	0.0063	0.2135	CCDC121	coiled-coil domain containing 121	Coding	TC0200012092.hg.1	5.26	4.9	0.13	0.22	1.28	0.1247	0.2698	CCDC121	coiled-coil domain containing 121	Coding
TC1300008772.hg.1	10.23	10.23	0.11	0.14	-1	0.7849	0.9513	CCDC122	coiled-coil domain containing 122	Multiple_Complex	TC1300008772.hg.1	10.06	9.73	0.21	0.33	1.26	0.0723	0.1821	CCDC122	coiled-coil domain containing 122	Multiple_Complex
TC1900007355.hg.1	10.09	10.12	0.06	0.03	-1.02	0.7934	0.953	CCDC124	coiled-coil domain containing 124	Multiple_Complex	TC1900007355.hg.1	10.01	9.72	0.02	0.15	1.22	0.0453	0.1285	CCDC124	coiled-coil domain containing 124	Multiple_Complex
TC0500010998.hg.1	7.67	7.8	0.07	0.27	-1.09	0.4233	0.8143	CCDC125	coiled-coil domain containing 125	Multiple_Complex	TC0500010998.hg.1	7.89	7.05	0.16	0.17	1.79	0.0004	0.0032	CCDC125	coiled-coil domain containing 125	Multiple_Complex
TC0700006928.hg.1	9.1	9.17	0.42	0.12	-1.05	0.2721	0.7199	CCDC126	coiled-coil domain containing 126	Multiple_Complex	TC0700006928.hg.1	8.93	9.28	0.06	0.3	-1.28	0.0592	0.1573	CCDC126	coiled-coil domain containing 126	Multiple_Complex
TC0500009787.hg.1	8.11	8.05	0.28	0.19	1.04	0.8804	0.9742	CCDC127	coiled-coil domain containing 127	Multiple_Complex	TC0500009787.hg.1	7.64	8.02	0.18	0.04	-1.3	0.071	0.1795	CCDC127	coiled-coil domain containing 127	Multiple_Complex
TC0700007111.hg.1	3.74	3.78	0.05	0.23	-1.03	0.5926	0.886	CCDC129	coiled-coil domain containing 129	Multiple_Complex	TC0700007111.hg.1	4.08	4.52	0.33	0.17	-1.36	0.0214	0.073	CCDC129	coiled-coil domain containing 129	Multiple_Complex
TC1900011672.hg.1	3.67	3.84	0.11	0.26	-1.12	0.2313	0.6903	CCDC130	coiled-coil domain containing 130	NonCoding	TC1900011673.hg.1	8.66	8.62	0.18	0.29	1.02	0.7164	0.8403	CCDC130	coiled-coil domain containing 130	Multiple_Complex
TC1900011673.hg.1	9.2	9.1	0.19	0.12	1.07	0.3694	0.7872	CCDC130	coiled-coil domain containing 130	Multiple_Complex	TC1900011672.hg.1	4.36	4.14	0.27	0.66	1.17	0.3473	0.5378	CCDC130	coiled-coil domain containing 130	NonCoding
TC2200007494.hg.1	7.65	8.25	0.45	0.31	-1.51	0.5272	0.8611	CCDC134	coiled-coil domain containing 134	Multiple_Complex	TC2200007494.hg.1	8.1	8.25	0.3	0.34	-1.11	0.5112	0.6876	CCDC134	coiled-coil domain containing 134	Multiple_Complex
TC0700009065.hg.1	8.05	7.72	0.15	0.22	1.25	0.0665	0.4839	CCDC136	coiled-coil domain containing 136	Multiple_Complex	TC0700009065.hg.1	7.84	7.55	0.27	0.22	1.22	0.0756	0.1882	CCDC136	coiled-coil domain containing 136	Multiple_Complex
TC1700009186.hg.1	7.36	7.32	0.22	0.21	1.03	0.3513	0.7761	CCDC137	coiled-coil domain containing 137	Multiple_Complex	TC1700009186.hg.1	7.15	6.82	0.25	0.22	1.26	0.0872	0.2091	CCDC137	coiled-coil domain containing 137	Multiple_Complex
TC0200016504.hg.1	6.48	6.36	0.54	0.33	1.08	0.178	0.6441	CCDC138	coiled-coil domain containing 138	Multiple_Complex	TC0200016505.hg.1	4.45	4.75	0.01	0.57	-1.23	0.9168	0.9584	CCDC138	coiled-coil domain containing 138	NonCoding
TC0200016505.hg.1	4.35	4.39	0.08	0.04	-1.03	0.9813	0.9957	CCDC138	coiled-coil domain containing 138	NonCoding	TC0200016504.hg.1	5.81	5.77	0.28	0.14	1.02	0.6121	0.7663	CCDC138	coiled-coil domain containing 138	Multiple_Complex
TC0200010894.hg.1	3.74	3.94	0.16	0.2	-1.14	0.3213	0.76	CCDC140	coiled-coil domain containing 140	Coding	TC0200010894.hg.1	3.7	3.66	0.2	0.39	1.03	0.6516	0.7967	CCDC140	coiled-coil domain containing 140	Coding
TC0200016753.hg.1	3.27	3.62	0.31	0.26	-1.28	0.3877	0.7981	CCDC141	coiled-coil domain containing 141	Multiple_Complex	TC0200016753.hg.1	4.05	3.97	0.22	0.24	1.05	0.4959	0.674	CCDC141	coiled-coil domain containing 141	Multiple_Complex
TC0200013106.hg.1	6.43	5.95	0.43	0.21	1.4	0.6061	0.8916	CCDC142; MRPL53	coiled-coil domain containing 142; mitochondrial ribosomal protein L53	Multiple_Complex	TC0200013106.hg.1	6.01	5.42	0.13	0.61	1.5	0.3643	0.5532	CCDC142; MRPL53	coiled-coil domain containing 142; mitochondrial ribosomal protein L53	Multiple_Complex
TC1700012200.hg.1	5.89	5.72	0.39	0.48	1.12	0.7566	0.9424	CCDC144A	coiled-coil domain containing 144A	Multiple_Complex	TC1700012200.hg.1	5.68	6.89	0.65	0.34	-2.31	0.0055	0.0257	CCDC144A	coiled-coil domain containing 144A	Multiple_Complex
TC1700010068.hg.1	7.26	7.25	0.08	0.3	1.01	0.4132	0.8095	CCDC144NL	coiled-coil domain containing 144 family, N-terminal like	Multiple_Complex	TC1700010068.hg.1	7.03	7.31	0.2	0.16	-1.21	0.2792	0.4662	CCDC144NL	coiled-coil domain containing 144 family, N-terminal like	Multiple_Complex
TC1700012212.hg.1	3.64	3.87	0.27	0.1	-1.17	0.9166	0.9825	CCDC144NL-AS1	CCDC144NL antisense RNA 1	NonCoding	TC1700012212.hg.1	4.47	4.55	0.4	0.16	-1.06	0.6534	0.7982	CCDC144NL-AS1	CCDC144NL antisense RNA 1	NonCoding
TC0700013394.hg.1	5.71	5.65	0.22	0.42	1.04	0.3717	0.7884	CCDC146	coiled-coil domain containing 146	Multiple_Complex	TC0700013394.hg.1	5.62	7.11	0.4	0.48	-2.81	0.0005	0.004	CCDC146	coiled-coil domain containing 146	Multiple_Complex
TC0200014703.hg.1	4.12	3.44	0.27	0.59	1.6	0.1558	0.6223	CCDC148	coiled-coil domain containing 148	Multiple_Complex	TC0200014703.hg.1	4.1	4.01	0.2	0.6	1.06	0.2156	0.3912	CCDC148	coiled-coil domain containing 148	Multiple_Complex
TC0400010256.hg.1	7.08	7.97	0.56	0.12	-1.86	0.0112	0.2742	CCDC149	coiled-coil domain containing 149	Multiple_Complex	TC0400010256.hg.1	7.53	6.75	0.02	0.1	1.72	0.0002	0.0023	CCDC149	coiled-coil domain containing 149	Multiple_Complex
TC0200010340.hg.1	4.39	4.28	0.25	0.24	1.08	0.6826	0.9202	CCDC150	coiled-coil domain containing 150	Multiple_Complex	TC0200010340.hg.1	3.88	4.42	0.43	0.11	-1.45	0.2004	0.3724	CCDC150	coiled-coil domain containing 150	Multiple_Complex
TC1900009676.hg.1	3.95	4.21	0.23	0.19	-1.2	0.172	0.6375	CCDC151	coiled-coil domain containing 151	Multiple_Complex	TC1900009676.hg.1	4.91	4.94	0.1	0.69	-1.02	0.1894	0.3588	CCDC151	coiled-coil domain containing 151	Multiple_Complex
TC0500007267.hg.1	8.01	7.88	0.32	0.1	1.1	0.8388	0.9641	CCDC152	coiled-coil domain containing 152	Multiple_Complex	TC0500007267.hg.1	7.53	7.6	0.15	0.11	-1.05	0.9408	0.9705	CCDC152	coiled-coil domain containing 152	Multiple_Complex
TC1100012516.hg.1	6.78	7.04	0.43	0.15	-1.19	0.7369	0.9378	CCDC153	coiled-coil domain containing 153	Multiple_Complex	TC1100012516.hg.1	6.91	6.9	0.14	0.21	1	0.2496	0.4312	CCDC153	coiled-coil domain containing 153	Multiple_Complex
TC1600009041.hg.1	4.66	4.72	0.17	0.15	-1.04	0.7794	0.9493	CCDC154	coiled-coil domain containing 154	Multiple_Complex	TC1600009041.hg.1	4.89	4.9	0.16	0.2	-1.01	0.5161	0.6912	CCDC154	coiled-coil domain containing 154	Multiple_Complex
TC1900008536.hg.1	3.24	3.31	0.09	0.17	-1.05	0.3295	0.7639	CCDC155	coiled-coil domain containing 155	Multiple_Complex	TC1900008536.hg.1	3.15	3.11	0.26	0.1	1.03	0.6891	0.8226	CCDC155	coiled-coil domain containing 155	Multiple_Complex
TC2200007051.hg.1	3.72	3.78	0.08	0.35	-1.05	0.9896	0.9974	CCDC157	coiled-coil domain containing 157	Multiple_Complex	TC2200007051.hg.1	3.95	3.78	0.45	0.06	1.12	0.8107	0.8978	CCDC157	coiled-coil domain containing 157	Multiple_Complex
TC0400011061.hg.1	4.25	4.33	0.22	0.39	-1.05	0.5726	0.8785	CCDC158	coiled-coil domain containing 158	Multiple_Complex	TC0400011061.hg.1	4.57	3.99	0.33	0.17	1.49	0.0258	0.0839	CCDC158	coiled-coil domain containing 158	Multiple_Complex
TC1900011663.hg.1	3.73	3.89	0.2	0.19	-1.11	0.1759	0.6422	CCDC159	coiled-coil domain containing 159	NonCoding	TC1900011664.hg.1	5.51	6.25	0.39	0.51	-1.67	0.0824	0.2005	CCDC159	coiled-coil domain containing 159	Multiple_Complex
TC1900011664.hg.1	5.33	5.37	0.42	0.17	-1.03	0.8143	0.9574	CCDC159	coiled-coil domain containing 159	Multiple_Complex	TC1900011663.hg.1	4.28	4.58	0.13	0.26	-1.23	0.2417	0.4226	CCDC159	coiled-coil domain containing 159	NonCoding
TC0X00008468.hg.1	4.35	4.26	0.02	0.15	1.06	0.3769	0.7916	CCDC160	coiled-coil domain containing 160	Multiple_Complex	TC0X00008468.hg.1	3.94	3.5	0.24	0.09	1.35	0.1285	0.2756	CCDC160	coiled-coil domain containing 160	Multiple_Complex
TC0600014166.hg.1	3.27	3.43	0.15	0.11	-1.12	0.5481	0.87	CCDC162P	coiled-coil domain containing 162, pseudogene	Multiple_Complex	TC0600014166.hg.1	3.48	3.13	0.18	0.39	1.27	0.5404	0.7114	CCDC162P	coiled-coil domain containing 162, pseudogene	Multiple_Complex
TC0100014013.hg.1	5.81	5.55	0.04	0.37	1.2	0.0458	0.4338	CCDC163P	coiled-coil domain containing 163, pseudogene	Multiple_Complex	TC0100014013.hg.1	5.12	5.54	0.19	0.67	-1.34	0.8224	0.905	CCDC163P	coiled-coil domain containing 163, pseudogene	Multiple_Complex
TC0800012156.hg.1	3.78	3.89	0.18	0.11	-1.08	0.3157	0.7562	CCDC166	coiled-coil domain containing 166	Coding	TC0800012156.hg.1	3.71	3.75	0.08	0.13	-1.03	0.7651	0.87	CCDC166	coiled-coil domain containing 166	Coding
TC0600011697.hg.1	8.43	7.99	0.52	0.02	1.35	0.5717	0.8782	CCDC167	coiled-coil domain containing 167	Coding	TC0600011697.hg.1	7.85	7.13	0.06	0.22	1.65	0.0009	0.0063	CCDC167	coiled-coil domain containing 167	Coding
TC1300009672.hg.1	3.89	4.46	0.14	0.5	-1.48	0.0313	0.3912	CCDC168	coiled-coil domain containing 168	Coding	TC1300009672.hg.1	4.35	4.39	0.67	0.19	-1.03	0.8116	0.8984	CCDC168	coiled-coil domain containing 168	Coding
TC1300010033.hg.1	3.73	4.18	0.15	0.09	-1.37	0.0134	0.2929	CCDC169	coiled-coil domain containing 169	Multiple_Complex	TC1300010033.hg.1	4.07	4.28	0.09	0.38	-1.15	0.4853	0.6644	CCDC169	coiled-coil domain containing 169	Multiple_Complex
TC1300010031.hg.1	4.43	4.45	0.51	0.19	-1.01	0.6543	0.9115	CCDC169-SOHLH2	CCDC169-SOHLH2 readthrough	Coding	TC1300010031.hg.1	4.29	4.4	0.3	0.11	-1.08	0.59	0.751	CCDC169-SOHLH2	CCDC169-SOHLH2 readthrough	Coding
TC0600009870.hg.1	3.83	4.11	0.38	0.24	-1.21	0.4817	0.8407	CCDC170	coiled-coil domain containing 170	Multiple_Complex	TC0600009870.hg.1	4.08	4.59	0.09	0.44	-1.43	0.2515	0.4336	CCDC170	coiled-coil domain containing 170	Multiple_Complex
TC0900006714.hg.1	4.75	5.12	0.14	0.23	-1.29	0.092	0.5332	CCDC171	coiled-coil domain containing 171	Multiple_Complex	TC0900006714.hg.1	4.46	4.18	0.08	0.06	1.22	0.1291	0.2762	CCDC171	coiled-coil domain containing 171	Multiple_Complex
TC1000009000.hg.1	2.95	3.65	0.25	0.19	-1.62	0.0035	0.1665	CCDC172	coiled-coil domain containing 172	Multiple_Complex	TC1000009000.hg.1	3.71	3.53	0.22	0.37	1.14	0.1933	0.3638	CCDC172	coiled-coil domain containing 172	Multiple_Complex
TC0200014860.hg.1	3.96	3.42	0.44	0.19	1.45	0.433	0.8183	CCDC173	coiled-coil domain containing 173	Coding	TC0200014860.hg.1	3.71	4.08	0.27	0.48	-1.3	0.1494	0.3053	CCDC173	coiled-coil domain containing 173	Coding
TC0300006687.hg.1	8.71	8.53	0.11	0.03	1.13	0.4252	0.8151	CCDC174	coiled-coil domain containing 174	Multiple_Complex	TC0300006687.hg.1	8.37	8.6	0.02	0.26	-1.17	0.3871	0.5745	CCDC174	coiled-coil domain containing 174	Multiple_Complex
TC1400010758.hg.1	3.39	3.41	0.12	0.18	-1.02	0.6717	0.9174	CCDC175	coiled-coil domain containing 175	Multiple_Complex	TC1400010758.hg.1	3.85	3.99	0.26	0.23	-1.1	0.6428	0.7898	CCDC175	coiled-coil domain containing 175	Multiple_Complex
TC1400009556.hg.1	4.48	4.28	0.16	0.2	1.15	0.0851	0.5254	CCDC177	coiled-coil domain containing 177	Multiple_Complex	TC1400009556.hg.1	4.58	4.53	0.18	0.19	1.04	0.7888	0.8846	CCDC177	coiled-coil domain containing 177	Multiple_Complex
TC1800008431.hg.1	3.78	3.66	0.23	0.2	1.09	0.5366	0.8652	CCDC178	coiled-coil domain containing 178	Multiple_Complex	TC1800008431.hg.1	3.51	3.52	0.14	0.32	-1.01	0.8447	0.9191	CCDC178	coiled-coil domain containing 178	Multiple_Complex
TC1100010350.hg.1	4.34	4.81	0.19	0.54	-1.38	0.2046	0.6704	CCDC179	coiled-coil domain containing 179	Multiple_Complex	TC1100010350.hg.1	5.02	5.12	0.45	0.48	-1.07	0.6544	0.7992	CCDC179	coiled-coil domain containing 179	Multiple_Complex
TC0900008145.hg.1	5.86	5.25	0.32	0.35	1.52	0.1398	0.6027	CCDC180	coiled-coil domain containing 180	Multiple_Complex	TC0900008145.hg.1	5.06	5.58	0.41	0.34	-1.43	0.3877	0.5751	CCDC180	coiled-coil domain containing 180	Multiple_Complex
TC0100016350.hg.1	4.02	4.61	0.48	0.6	-1.5	0.3723	0.789	CCDC181	coiled-coil domain containing 181	Multiple_Complex	TC0100016350.hg.1	4.55	4.92	0.32	0.35	-1.29	0.6998	0.8298	CCDC181	coiled-coil domain containing 181	Multiple_Complex
TC1700011228.hg.1	3.35	3.24	0.33	0.2	1.08	0.4912	0.8456	CCDC182	coiled-coil domain containing 182	Coding	TC1700011228.hg.1	3.21	3.13	0.11	0.12	1.06	0.6009	0.759	CCDC182	coiled-coil domain containing 182	Coding
TC0900012190.hg.1	11.3	11.25	0.33	0.07	1.04	0.5975	0.8884	CCDC183; RABL6	coiled-coil domain containing 183; RAB, member RAS oncogene family-like 6	Multiple_Complex	TC0900012190.hg.1	11	10.61	0.07	0.06	1.31	0.0162	0.059	CCDC183; RABL6	coiled-coil domain containing 183; RAB, member RAS oncogene family-like 6	Multiple_Complex
TC1200007510.hg.1	3.61	3.44	0.15	0.18	1.13	0.7418	0.939	CCDC184	coiled-coil domain containing 184	Coding	TC1200007510.hg.1	3.45	4.1	0.27	0.25	-1.58	0.0883	0.2107	CCDC184	coiled-coil domain containing 184	Coding
TC0100011712.hg.1	4.41	4.97	0.24	0.56	-1.47	0.0314	0.3912	CCDC185	coiled-coil domain containing 185	Coding	TC0100011712.hg.1	4.83	4.18	0.43	0.53	1.57	0.0583	0.1556	CCDC185	coiled-coil domain containing 185	Coding
TC1000011892.hg.1	9.62	9.74	0.18	0.19	-1.08	0.6719	0.9174	CCDC186; MIR2110	coiled-coil domain containing 186; microRNA 2110	Multiple_Complex	TC1000011892.hg.1	9.25	9.41	0.24	0.15	-1.12	0.8988	0.9489	CCDC186; MIR2110	coiled-coil domain containing 186; microRNA 2110	Multiple_Complex
TC0900011972.hg.1	3.64	3.63	0.39	0.12	1.01	0.2465	0.7012	CCDC187	coiled-coil domain containing 187	Multiple_Complex	TC0900011972.hg.1	3.81	3.69	0.07	0.09	1.08	0.8546	0.9242	CCDC187	coiled-coil domain containing 187	Multiple_Complex
TC2200008022.hg.1	7.23	7.41	0.08	0.18	-1.13	0.6536	0.9113	CCDC188	coiled-coil domain containing 188	Multiple_Complex	TC2200008022.hg.1	6.54	6.23	0.2	0.14	1.24	0.3782	0.5655	CCDC188	coiled-coil domain containing 188	Multiple_Complex
TC1600009989.hg.1	8.52	8.62	0.06	0.1	-1.07	0.4097	0.808	CCDC189	coiled-coil domain containing 189	Multiple_Complex	TC1600009989.hg.1	7.88	8	0.05	0.18	-1.09	0.4378	0.6224	CCDC189	coiled-coil domain containing 189	Multiple_Complex
TC0100016214.hg.1	3.56	3.47	0.49	0.32	1.06	0.9471	0.9897	CCDC190	coiled-coil domain containing 190	Multiple_Complex	TC0100016214.hg.1	3.24	3.49	0.63	0.11	-1.19	0.8795	0.9374	CCDC190	coiled-coil domain containing 190	Multiple_Complex
TC0300012038.hg.1	5.8	6.12	0.34	0.29	-1.25	0.1154	0.5695	CCDC191	coiled-coil domain containing 191	Multiple_Complex	TC0300012038.hg.1	6.21	6.28	0.35	0.14	-1.05	0.1044	0.2379	CCDC191	coiled-coil domain containing 191	Multiple_Complex
TC1200012827.hg.1	3.26	3.7	0.47	0.1	-1.36	0.077	0.5067	CCER1	coiled-coil glutamate rich protein 1	Multiple_Complex	TC1200012827.hg.1	3.83	3.66	0.17	0.23	1.12	0.3622	0.5517	CCER1	coiled-coil glutamate rich protein 1	Multiple_Complex
TC1900010633.hg.1	10.46	10.54	0.22	0.1	-1.06	0.3302	0.764	CCER2	coiled-coil glutamate rich protein 2	Coding	TC1900010633.hg.1	10.44	10.51	0.07	0.32	-1.05	0.5251	0.6988	CCER2	coiled-coil glutamate rich protein 2	Coding
TC0600011404.hg.1	7.57	7.52	0.07	0.24	1.04	0.4274	0.8164	CCHCR1	coiled-coil alpha-helical rod protein 1	Multiple_Complex	TC0600011404.hg.1	7.47	7.31	0.19	0.2	1.11	0.2917	0.4805	CCHCR1	coiled-coil alpha-helical rod protein 1	Multiple_Complex
TC0900007116.hg.1	7.06	6.88	0.08	0.37	1.13	0.2631	0.7124	CCIN	calicin	Coding	TC0900007116.hg.1	6.68	5.17	0.32	0.33	2.84	0.0001	0.0017	CCIN	calicin	Coding
TC0300010840.hg.1	6.09	6.14	0.07	0.06	-1.04	0.4701	0.8356	CCK	cholecystokinin	Multiple_Complex	TC0300010840.hg.1	6.24	6.04	0.15	0.15	1.14	0.445	0.6284	CCK	cholecystokinin	Multiple_Complex
TC0400010303.hg.1	4.15	4.29	0.06	0.49	-1.1	0.5893	0.8841	CCKAR	cholecystokinin A receptor	Coding	TC0400010303.hg.1	4.35	3.78	0.44	0.39	1.48	0.7437	0.8561	CCKAR	cholecystokinin A receptor	Coding
TC1100006722.hg.1	5.73	5.85	0.36	0.19	-1.09	0.463	0.8326	CCKBR	cholecystokinin B receptor	Multiple_Complex	TC1100006722.hg.1	5.5	5.88	0.02	0.38	-1.3	0.4838	0.6628	CCKBR	cholecystokinin B receptor	Multiple_Complex
TC1700010393.hg.1	4.34	4.87	0.6	0.36	-1.44	0.5521	0.8715	CCL1	chemokine (C-C motif) ligand 1	Coding	TC1700010393.hg.1	4.87	4.92	0.35	0.11	-1.04	0.4375	0.6223	CCL1	chemokine (C-C motif) ligand 1	Coding
TC1700007557.hg.1	10.79	10.02	0.35	0.06	1.71	0.0016	0.1191	CCL2	chemokine (C-C motif) ligand 2	Multiple_Complex	TC1700007557.hg.1	9.8	14.63	0.09	0.3	-28.45	8.55e-10	5.39e-07	CCL2	chemokine (C-C motif) ligand 2	Multiple_Complex
TC1700010459.hg.1	4.24	3.97	0.2	0.13	1.21	0.088	0.5303	CCL3	chemokine (C-C motif) ligand 3	Multiple_Complex	TC1700010459.hg.1	4.42	4.68	0.28	0.56	-1.2	0.4307	0.6161	CCL3	chemokine (C-C motif) ligand 3	Multiple_Complex
TC1700010461.hg.1	3.43	3.43	0.13	0.08	1	0.5623	0.875	CCL3L3; CCL3L1	chemokine (C-C motif) ligand 3-like 3; chemokine (C-C motif) ligand 3-like 1	Multiple_Complex	TC1700010461.hg.1	3.63	3.96	0.09	0.21	-1.26	0.0905	0.2146	CCL3L3; CCL3L1	chemokine (C-C motif) ligand 3-like 3; chemokine (C-C motif) ligand 3-like 1	Multiple_Complex
TC1700007620.hg.1	3.08	3.4	0.15	0.16	-1.25	0.0182	0.3265	CCL4L2; CCL4; CCL4L1	chemokine (C-C motif) ligand 4-like 2; chemokine (C-C motif) ligand 4; chemokine (C-C motif) ligand 4-like 1	Multiple_Complex	TC1700007620.hg.1	3.79	3.47	0.11	0.1	1.25	0.0219	0.0743	CCL4L2; CCL4; CCL4L1	chemokine (C-C motif) ligand 4-like 2; chemokine (C-C motif) ligand 4; chemokine (C-C motif) ligand 4-like 1	Multiple_Complex
TC1700007626.hg.1	4.29	4.45	0.1	0.14	-1.12	0.4379	0.8202	CCL4L2; CCL4L1	chemokine (C-C motif) ligand 4-like 2; chemokine (C-C motif) ligand 4-like 1	Multiple_Complex	TC1700007626.hg.1	4.56	4.96	0.18	0.17	-1.32	0.2197	0.3961	CCL4L2; CCL4L1	chemokine (C-C motif) ligand 4-like 2; chemokine (C-C motif) ligand 4-like 1	Multiple_Complex
TC1700010447.hg.1	4.51	4.35	0.28	0.22	1.12	0.3821	0.7952	CCL5	chemokine (C-C motif) ligand 5	Coding	TC1700010447.hg.1	5.78	6.9	0.38	0.19	-2.18	0.0001	0.0016	CCL5	chemokine (C-C motif) ligand 5	Coding
TC1700007558.hg.1	5.83	5.5	0.28	0.22	1.25	0.254	0.7066	CCL7	chemokine (C-C motif) ligand 7	Multiple_Complex	TC1700007558.hg.1	4.88	5.99	0.23	0.34	-2.15	0.0002	0.0018	CCL7	chemokine (C-C motif) ligand 7	Multiple_Complex
TC1700007560.hg.1	4.59	4.33	0.2	0.16	1.2	0.1124	0.5654	CCL8	chemokine (C-C motif) ligand 8	Coding	TC1700007560.hg.1	4.51	6.25	0.19	0.64	-3.34	0.0003	0.0028	CCL8	chemokine (C-C motif) ligand 8	Coding
TC1700007559.hg.1	6.02	5.29	0.21	0.16	1.66	0.0004	0.0593	CCL11	chemokine (C-C motif) ligand 11	Multiple_Complex	TC1700007559.hg.1	5.11	8.8	0.21	0.2	-12.89	7.96e-09	1.96e-06	CCL11	chemokine (C-C motif) ligand 11	Multiple_Complex
TC1700007561.hg.1	4.96	4.88	0.17	0.06	1.05	0.5448	0.8691	CCL13	chemokine (C-C motif) ligand 13	Coding	TC1700007561.hg.1	4.89	8.07	0.2	0.56	-9.08	4.77e-07	2.85e-05	CCL13	chemokine (C-C motif) ligand 13	Coding
TC1700010455.hg.1	2.41	2.83	0.21	0.15	-1.33	0.1299	0.5894	CCL14; CCL15; CCL15-CCL14	chemokine (C-C motif) ligand 14; chemokine (C-C motif) ligand 15; CCL15-CCL14 readthrough (NMD candidate)	Multiple_Complex	TC1700010455.hg.1	2.93	3.05	0.16	0.09	-1.09	0.8165	0.9014	CCL14; CCL15; CCL15-CCL14	chemokine (C-C motif) ligand 14; chemokine (C-C motif) ligand 15; CCL15-CCL14 readthrough (NMD candidate)	Multiple_Complex
TC1700010454.hg.1	5.08	5.45	0.11	0.5	-1.3	0.1216	0.5775	CCL16	chemokine (C-C motif) ligand 16	Coding	TC1700010454.hg.1	5.22	4.89	0.36	0.34	1.25	0.4706	0.6523	CCL16	chemokine (C-C motif) ligand 16	Coding
TC1600008000.hg.1	6.12	5.91	0.36	0.16	1.15	0.2343	0.6919	CCL17	chemokine (C-C motif) ligand 17	Coding	TC1600008000.hg.1	5.76	5.71	0.13	0.5	1.04	0.8664	0.93	CCL17	chemokine (C-C motif) ligand 17	Coding
TC1700007617.hg.1	5.92	5.84	0.46	0.35	1.06	0.2128	0.6772	CCL18	chemokine (C-C motif) ligand 18	Multiple_Complex	TC1700007617.hg.1	5.58	5.2	0.3	0.27	1.3	0.8054	0.8949	CCL18	chemokine (C-C motif) ligand 18	Multiple_Complex
TC0900009915.hg.1	7.78	8.04	0.43	0.25	-1.19	0.9605	0.9928	CCL19	chemokine (C-C motif) ligand 19	Multiple_Complex	TC0900009915.hg.1	7.81	7.94	0.43	0.26	-1.1	0.6077	0.7637	CCL19	chemokine (C-C motif) ligand 19	Multiple_Complex
TC0200010980.hg.1	3.42	4.08	0.09	0.33	-1.58	0.0221	0.3486	CCL20	chemokine (C-C motif) ligand 20	Multiple_Complex	TC0200010980.hg.1	4.39	9.51	0.14	0.34	-34.79	6.43e-10	4.47e-07	CCL20	chemokine (C-C motif) ligand 20	Multiple_Complex
TC0900009916.hg.1	4.5	4.25	0.16	0.12	1.19	0.196	0.6639	CCL21	chemokine (C-C motif) ligand 21	Coding	TC0900009916.hg.1	3.87	4.16	0.16	0.25	-1.22	0.4664	0.6483	CCL21	chemokine (C-C motif) ligand 21	Coding
TC1600007997.hg.1	3.46	3.87	0.36	0.11	-1.32	0.3138	0.7553	CCL22	chemokine (C-C motif) ligand 22	Multiple_Complex	TC1600007997.hg.1	3.94	3.9	0.11	0.14	1.03	0.9814	0.9905	CCL22	chemokine (C-C motif) ligand 22	Multiple_Complex
TC1700010456.hg.1	4.49	4.68	0.3	0.12	-1.14	0.3529	0.7773	CCL23	chemokine (C-C motif) ligand 23	Coding	TC1700010456.hg.1	4.21	4.44	0.03	0.14	-1.18	0.2611	0.4445	CCL23	chemokine (C-C motif) ligand 23	Coding
TC0700011561.hg.1	5.66	5.78	0.64	0.32	-1.09	0.3603	0.7825	CCL24	chemokine (C-C motif) ligand 24	Coding	TC0700011561.hg.1	5.45	5.12	0.25	0.06	1.26	0.3367	0.5272	CCL24	chemokine (C-C motif) ligand 24	Coding
TC1900006874.hg.1	6.95	6.92	0.15	0.61	1.02	0.1873	0.6529	CCL25	chemokine (C-C motif) ligand 25	Coding	TC1900006874.hg.1	6.64	6.54	0.68	0.09	1.07	0.1439	0.2973	CCL25	chemokine (C-C motif) ligand 25	Coding
TC0700011560.hg.1	4.52	3.9	0.68	0.44	1.54	0.473	0.8371	CCL26	chemokine (C-C motif) ligand 26	Coding	TC0700011560.hg.1	3.81	3.82	0.34	0.16	-1.01	0.6895	0.8229	CCL26	chemokine (C-C motif) ligand 26	Coding
TC0900009914.hg.1	6.37	6.41	0.1	0.13	-1.03	0.9249	0.9846	CCL27	chemokine (C-C motif) ligand 27	Multiple_Complex	TC0900009914.hg.1	6.49	7.24	0.09	0.31	-1.69	0.0071	0.0314	CCL27	chemokine (C-C motif) ligand 27	Multiple_Complex
TC0500010639.hg.1	6.16	6.15	0.15	0.27	1	0.8467	0.9659	CCL28	chemokine (C-C motif) ligand 28	Multiple_Complex	TC0500010639.hg.1	5.37	6.2	0.32	0.33	-1.78	0.0043	0.0213	CCL28	chemokine (C-C motif) ligand 28	Multiple_Complex
TC0700007409.hg.1	10.18	10.16	0.12	0.08	1.01	0.7957	0.9538	CCM2	cerebral cavernous malformation 2	Multiple_Complex	TC0700007409.hg.1	9.95	9.81	0.12	0.39	1.1	0.6804	0.8169	CCM2	cerebral cavernous malformation 2	Multiple_Complex
TC2000007100.hg.1	4.55	4.47	0.18	0.17	1.05	0.4463	0.8246	CCM2L	cerebral cavernous malformation 2-like	Coding	TC2000007100.hg.1	4.62	4.68	0.18	0.12	-1.04	0.8259	0.9073	CCM2L	cerebral cavernous malformation 2-like	Coding
TC1300006879.hg.1	5.08	4.82	0.09	0.36	1.2	0.2881	0.7344	CCNA1	cyclin A1	Multiple_Complex	TC1300006879.hg.1	4.89	5.03	0.35	0.35	-1.1	0.4364	0.6214	CCNA1	cyclin A1	Multiple_Complex
TC0400011748.hg.1	11.35	10.64	0.22	0.1	1.63	0.0003	0.0476	CCNA2	cyclin A2	Multiple_Complex	TC0400011748.hg.1	10.31	8.6	0.11	0.09	3.26	5.78e-07	3.17e-05	CCNA2	cyclin A2	Multiple_Complex
TC0500007665.hg.1	10.63	9.84	0.19	0.14	1.74	0.0013	0.1058	CCNB1	cyclin B1	Multiple_Complex	TC0500007665.hg.1	9.82	7.37	0.14	0.42	5.47	1.85e-06	7.1e-05	CCNB1	cyclin B1	Multiple_Complex
TC1400008583.hg.1	10.62	10.59	0.13	0.09	1.02	0.6631	0.9147	CCNB1IP1; SNORD126	cyclin B1 interacting protein 1, E3 ubiquitin protein ligase; small nucleolar RNA, C/D box 126	Multiple_Complex	TC1400008583.hg.1	10.17	10.59	0.1	0.14	-1.33	0.0158	0.0579	CCNB1IP1; SNORD126	cyclin B1 interacting protein 1, E3 ubiquitin protein ligase; small nucleolar RNA, C/D box 126	Multiple_Complex
TC1500007392.hg.1	9.87	9	0.21	0.16	1.82	0.0004	0.055	CCNB2	cyclin B2	Multiple_Complex	TC1500007392.hg.1	8.79	6.26	0.11	0.49	5.77	2.48e-06	8.67e-05	CCNB2	cyclin B2	Multiple_Complex
TC0X00007251.hg.1	3.32	3.03	0.33	0.17	1.23	0.1434	0.6075	CCNB3	cyclin B3	Multiple_Complex	TC0X00007251.hg.1	2.81	2.97	0.28	0.18	-1.12	0.384	0.5713	CCNB3	cyclin B3	Multiple_Complex
TC0600012658.hg.1	11.52	11.29	0.13	0.08	1.18	0.3631	0.7833	CCNC	cyclin C	Multiple_Complex	TC0600012658.hg.1	11.03	11.06	0.15	0.03	-1.02	0.8999	0.9496	CCNC	cyclin C	Multiple_Complex
TC1100008236.hg.1	12.47	12.75	0.02	0.13	-1.22	0.0302	0.3865	CCND1	cyclin D1	Multiple_Complex	TC1100008236.hg.1	12.62	13.55	0.1	0.09	-1.91	0.0001	0.0015	CCND1	cyclin D1	Multiple_Complex
TC1200006555.hg.1	12.15	11.74	0.18	0.09	1.33	0.0238	0.3583	CCND2	cyclin D2	Multiple_Complex	TC1200006555.hg.1	11.56	11.9	0.02	0.18	-1.26	0.0141	0.0529	CCND2	cyclin D2	Multiple_Complex
TC0600011809.hg.1	10.32	10.16	0.07	0.09	1.12	0.1218	0.5775	CCND3	cyclin D3	Multiple_Complex	TC0600011814.hg.1	3.56	3.67	0.22	0.65	-1.08	0.1169	0.2574	CCND3	Memczak2013 ALT_ACCEPTOR, ALT_DONOR, coding, INTERNAL, intronic best transcript NM_001136017	NonCoding
TC0600011814.hg.1	3.45	3.52	0.28	0.22	-1.05	0.4751	0.8376	CCND3	Memczak2013 ALT_ACCEPTOR, ALT_DONOR, coding, INTERNAL, intronic best transcript NM_001136017	NonCoding	TC0600011809.hg.1	9.73	9.68	0.07	0.11	1.03	0.6011	0.759	CCND3	cyclin D3	Multiple_Complex
TC1500010727.hg.1	10.94	10.55	0.03	0.17	1.31	0.0196	0.334	CCNDBP1	cyclin D-type binding-protein 1	Multiple_Complex	TC1500010727.hg.1	10.29	10.19	0.17	0.31	1.08	0.1635	0.3248	CCNDBP1	cyclin D-type binding-protein 1	Multiple_Complex
TC1900007688.hg.1	7.29	7.4	0.21	0.17	-1.08	0.4856	0.8431	CCNE1	cyclin E1	Multiple_Complex	TC1900007688.hg.1	7.03	7.11	0.06	0.15	-1.05	0.801	0.8921	CCNE1	cyclin E1	Multiple_Complex
TC0800011148.hg.1	5.94	5.53	0.21	0.29	1.33	0.0474	0.4397	CCNE2	cyclin E2	Multiple_Complex	TC0800011148.hg.1	5.43	3.96	0.21	0.18	2.77	7.57e-06	0.0002	CCNE2	cyclin E2	Multiple_Complex
TC1600006610.hg.1	6.19	5.71	0.21	0.07	1.4	0.0038	0.1721	CCNF	cyclin F	Multiple_Complex	TC1600006610.hg.1	5.34	4.27	0.11	0.2	2.11	4.73e-05	0.0007	CCNF	cyclin F	Multiple_Complex
TC0500009319.hg.1	12.99	13.44	0.16	0.02	-1.37	0.0082	0.2389	CCNG1	cyclin G1	Multiple_Complex	TC0500009319.hg.1	13.2	13.41	0.04	0.05	-1.16	0.0863	0.2077	CCNG1	cyclin G1	Multiple_Complex
TC0400012818.hg.1	10.96	10.85	0.1	0.07	1.08	0.2558	0.7076	CCNG2	cyclin G2	Multiple_Complex	TC0400012818.hg.1	10.55	12.15	0.01	0.02	-3.03	5.66e-07	3.13e-05	CCNG2	cyclin G2	Multiple_Complex
TC0400012819.hg.1	3.21	3.13	0.09	0.19	1.06	0.6644	0.915	CCNG2	cyclin G2	NonCoding	TC0400012819.hg.1	3.32	3.24	0.27	0.12	1.06	0.6915	0.8243	CCNG2	cyclin G2	NonCoding
TC0500011398.hg.1	9.81	9.74	0.14	0.33	1.05	0.7864	0.9518	CCNH	cyclin H	Multiple_Complex	TC0500011398.hg.1	9.68	9.61	0.26	0.08	1.05	0.4543	0.6372	CCNH	cyclin H	Multiple_Complex
TC0400011087.hg.1	16.46	16.42	0.2	0.13	1.03	0.598	0.8884	CCNI	cyclin I	Multiple_Complex	TC0400011087.hg.1	16.45	17.44	0.12	0.18	-1.99	0.0002	0.0025	CCNI	cyclin I	Multiple_Complex
TC0500008646.hg.1	4.47	4.75	0.18	0.12	-1.21	0.0648	0.4794	CCNI2	cyclin I family, member 2	Multiple_Complex	TC0500008646.hg.1	5	4.87	0.17	0.62	1.09	0.0908	0.215	CCNI2	cyclin I family, member 2	Multiple_Complex
TC1000008529.hg.1	8.08	7.83	0.18	0.3	1.19	0.0894	0.5311	CCNJ	cyclin J	Multiple_Complex	TC1000008529.hg.1	7.63	6.7	0.32	0.42	1.9	0.016	0.0584	CCNJ	cyclin J	Multiple_Complex
TC0500013392.hg.1	4.65	4.55	0.42	0.33	1.08	0.9026	0.9798	CCNJL	cyclin J-like	Multiple_Complex	TC0500013392.hg.1	4.35	5.22	0.23	0.44	-1.83	0.0059	0.027	CCNJL	cyclin J-like	Multiple_Complex
TC0500013393.hg.1	3.43	3.22	0.33	0.18	1.16	0.1422	0.6059	CCNJL	cyclin J-like	NonCoding	TC0500013393.hg.1	3.16	3.24	0.22	0.1	-1.06	0.6948	0.8267	CCNJL	cyclin J-like	NonCoding
TC1400008173.hg.1	14.02	13.89	0.07	0.05	1.09	0.2418	0.6971	CCNK	cyclin K	Multiple_Complex	TC1400008173.hg.1	13.78	12.62	0.04	0.06	2.24	8e-06	0.0002	CCNK	cyclin K	Multiple_Complex
TC0300012918.hg.1	11.06	11.02	0.15	0.17	1.03	0.4259	0.8155	CCNL1	cyclin L1	Multiple_Complex	TC0300012918.hg.1	10.93	11.72	0.17	0.4	-1.73	0.0374	0.1115	CCNL1	cyclin L1	Multiple_Complex
TC0100012473.hg.1	12.07	11.97	0.2	0.04	1.07	0.7848	0.9513	CCNL2	cyclin L2	Multiple_Complex	TC0100012473.hg.1	11.63	11.51	0.03	0.37	1.09	0.9049	0.952	CCNL2	cyclin L2	Multiple_Complex
TC0500010759.hg.1	3.72	3.76	0.17	0.11	-1.03	0.6792	0.919	CCNO	cyclin O	Multiple_Complex	TC0500010759.hg.1	3.67	3.55	0.14	0.22	1.09	0.8054	0.8949	CCNO	cyclin O	Multiple_Complex
TC1200010591.hg.1	11.26	11.26	0.14	0.1	1	0.6151	0.8949	CCNT1	cyclin T1	Multiple_Complex	TC1200010591.hg.1	11.09	11.35	0.12	0.03	-1.2	0.0922	0.2172	CCNT1	cyclin T1	Multiple_Complex
TC0200009428.hg.1	11.49	11.63	0.23	0.04	-1.09	0.3646	0.7844	CCNT2	cyclin T2	Multiple_Complex	TC0200009428.hg.1	11.25	11.7	0.08	0.07	-1.36	0.0192	0.0672	CCNT2	cyclin T2	Multiple_Complex
TC0200014385.hg.1	7.12	7.27	0.25	0.39	-1.11	0.2572	0.7091	CCNT2-AS1	CCNT2 antisense RNA 1	Multiple_Complex	TC0200014385.hg.1	7.35	7.74	0.29	0.54	-1.31	0.6969	0.8278	CCNT2-AS1	CCNT2 antisense RNA 1	Multiple_Complex
TC1000007275.hg.1	11.11	10.97	0.2	0.1	1.1	0.2613	0.7113	CCNY	cyclin Y	Multiple_Complex	TC1000007275.hg.1	10.79	10.52	0.02	0.01	1.21	0.0495	0.1374	CCNY	cyclin Y	Multiple_Complex
TC0200010615.hg.1	9.43	9.34	0.1	0.03	1.07	0.4494	0.8266	CCNYL1; MIR4775	cyclin Y like 1; microRNA 4775	Multiple_Complex	TC0200010615.hg.1	9.03	6.94	0.09	0.66	4.27	0.0002	0.0023	CCNYL1; MIR4775	cyclin Y like 1; microRNA 4775	Multiple_Complex
TC1600007112.hg.1	7.81	7.75	0.12	0.13	1.04	0.4719	0.8367	CCP110	centriolar coiled coil protein 110kDa	Multiple_Complex	TC1600007112.hg.1	7.37	7.63	0.11	0.05	-1.19	0.0585	0.1561	CCP110	centriolar coiled coil protein 110kDa	Multiple_Complex
TC1500010869.hg.1	9.24	9.51	0.2	0.1	-1.21	0.0702	0.4921	CCPG1; MIR628	cell cycle progression 1; microRNA 628	Multiple_Complex	TC1500010869.hg.1	9.07	9	0.02	0.11	1.05	0.5829	0.7451	CCPG1; MIR628	cell cycle progression 1; microRNA 628	Multiple_Complex
TC0300010943.hg.1	3.39	3.83	0.21	0.14	-1.35	0.0282	0.3783	CCR1	chemokine (C-C motif) receptor 1	Coding	TC0300010943.hg.1	4.17	4	0.08	0.23	1.13	0.346	0.5366	CCR1	chemokine (C-C motif) receptor 1	Coding
TC0300007256.hg.1	5.82	5.61	0.11	0.48	1.16	0.1154	0.5695	CCR2	chemokine (C-C motif) receptor 2	Multiple_Complex	TC0300007256.hg.1	5.18	5.46	0.19	0.27	-1.22	0.337	0.5274	CCR2	chemokine (C-C motif) receptor 2	Multiple_Complex
TC0300007255.hg.1	3.21	3.5	0.24	0.14	-1.23	0.2596	0.71	CCR3	chemokine (C-C motif) receptor 3	Multiple_Complex	TC0300007255.hg.1	3.53	3.43	0.1	0.29	1.07	0.9361	0.9677	CCR3	chemokine (C-C motif) receptor 3	Multiple_Complex
TC0300006985.hg.1	3.32	3.41	0.23	0.22	-1.06	0.3608	0.7829	CCR4	chemokine (C-C motif) receptor 4	Coding	TC0300006985.hg.1	3.89	3.94	0.07	0.39	-1.03	0.4428	0.6263	CCR4	chemokine (C-C motif) receptor 4	Coding
TC0300007257.hg.1	3.37	3.62	0.1	0.36	-1.19	0.3117	0.7538	CCR5	chemokine (C-C motif) receptor 5 (gene/pseudogene)	Multiple_Complex	TC0300007257.hg.1	3.62	3.88	0.4	0.27	-1.2	0.9982	0.999	CCR5	chemokine (C-C motif) receptor 5 (gene/pseudogene)	Multiple_Complex
TC0600014204.hg.1	3.96	4.13	0.21	0.24	-1.12	0.3619	0.7831	CCR6	chemokine (C-C motif) receptor 6	Coding	TC0600014204.hg.1	4.14	4.15	0.26	0.5	-1	0.2461	0.4269	CCR6	chemokine (C-C motif) receptor 6	Coding
TC1700010630.hg.1	5.04	4.92	0.22	0.22	1.08	0.5001	0.8492	CCR7	chemokine (C-C motif) receptor 7	Coding	TC1700010630.hg.1	4.74	5.63	0.17	0.25	-1.85	0.0018	0.011	CCR7	chemokine (C-C motif) receptor 7	Coding
TC0300007096.hg.1	2.97	3.29	0.11	0.43	-1.25	0.2689	0.7175	CCR8	chemokine (C-C motif) receptor 8	Multiple_Complex	TC0300007096.hg.1	3.41	3.64	0.59	0.46	-1.18	0.973	0.9864	CCR8	chemokine (C-C motif) receptor 8	Multiple_Complex
TC0300007247.hg.1	4.29	4.35	0.21	0.05	-1.05	0.6984	0.924	CCR9	chemokine (C-C motif) receptor 9	Multiple_Complex	TC0300007247.hg.1	4.6	5.46	0.1	0.45	-1.82	0.0232	0.0776	CCR9	chemokine (C-C motif) receptor 9	Multiple_Complex
TC1700010735.hg.1	5.27	5.15	0.2	0.12	1.08	0.4776	0.8386	CCR10	chemokine (C-C motif) receptor 10	Coding	TC1700010735.hg.1	4.93	4.73	0.09	0.39	1.15	0.3307	0.5211	CCR10	chemokine (C-C motif) receptor 10	Coding
TC0300007259.hg.1	4.87	5.25	0.26	0.37	-1.3	0.4429	0.8224	CCRL2	chemokine (C-C motif) receptor-like 2	Multiple_Complex	TC0300007259.hg.1	5.14	5.37	0.33	0.12	-1.18	0.132	0.2807	CCRL2	chemokine (C-C motif) receptor-like 2	Multiple_Complex
TC1100008091.hg.1	8.01	7.91	0.18	0.25	1.08	0.5711	0.8782	CCS	copper chaperone for superoxide dismutase	Multiple_Complex	TC1100008091.hg.1	7.78	8.03	0.26	0.08	-1.19	0.2406	0.4215	CCS	copper chaperone for superoxide dismutase	Multiple_Complex
TC0100017661.hg.1	7.34	7.2	0.51	0.27	1.1	0.8975	0.9785	CCSAP	centriole, cilia and spindle-associated protein	Multiple_Complex	TC0100017661.hg.1	6.57	6.89	0.3	0.26	-1.25	0.1578	0.3172	CCSAP	centriole, cilia and spindle-associated protein	Multiple_Complex
TC0400008137.hg.1	2.89	2.78	0.27	0.18	1.08	0.2121	0.677	CCSER1	coiled-coil serine rich protein 1	Multiple_Complex	TC0400008137.hg.1	2.61	3.1	0.15	0.63	-1.4	0.1437	0.2971	CCSER1	coiled-coil serine rich protein 1	Multiple_Complex
TC1000008276.hg.1	14.46	14.44	0.03	0.09	1.01	0.5679	0.8774	CCSER2	coiled-coil serine rich protein 2	Multiple_Complex	TC1000008276.hg.1	14.27	13.89	0.1	0.12	1.3	0.0273	0.0878	CCSER2	coiled-coil serine rich protein 2	Multiple_Complex
TC1200008147.hg.1	12.93	12.52	0.09	0.05	1.33	0.0056	0.2043	CCT2	chaperonin containing TCP1, subunit 2 (beta)	Multiple_Complex	TC1200008147.hg.1	12.3	12.04	0.04	0.21	1.2	0.0969	0.2249	CCT2	chaperonin containing TCP1, subunit 2 (beta)	Multiple_Complex
TC0100015994.hg.1	13.63	13.63	0.04	0.04	-1	0.9626	0.9931	CCT3	chaperonin containing TCP1, subunit 3 (gamma)	Multiple_Complex	TC0100015994.hg.1	13.48	12.69	0.08	0.03	1.73	0.0002	0.0022	CCT3	chaperonin containing TCP1, subunit 3 (gamma)	Multiple_Complex
TC0200012755.hg.1	13.46	13.49	0.05	0.17	-1.02	0.5716	0.8782	CCT4	chaperonin containing TCP1, subunit 4 (delta)	Multiple_Complex	TC0200012755.hg.1	13.39	12.84	0.14	0.3	1.46	0.0056	0.0263	CCT4	chaperonin containing TCP1, subunit 4 (delta)	Multiple_Complex
TC0500006730.hg.1	13.14	12.78	0.13	0.1	1.28	0.0368	0.408	CCT5	chaperonin containing TCP1, subunit 5 (epsilon)	Multiple_Complex	TC0500006730.hg.1	12.58	11.4	0.07	0.22	2.26	3.81e-05	0.0006	CCT5	chaperonin containing TCP1, subunit 5 (epsilon)	Multiple_Complex
TC0700007630.hg.1	13.4	13.42	0.14	0.07	-1.01	0.7204	0.9324	CCT6A	chaperonin containing TCP1, subunit 6A (zeta 1)	Multiple_Complex	TC0700007630.hg.1	13.24	12.13	0.06	0.03	2.15	1.21e-05	0.0003	CCT6A	chaperonin containing TCP1, subunit 6A (zeta 1)	Multiple_Complex
TC1700010408.hg.1	5.79	6.22	0.19	0.22	-1.35	0.0529	0.4531	CCT6B	chaperonin containing TCP1, subunit 6B (zeta 2)	Multiple_Complex	TC1700010408.hg.1	6.18	5.64	0.25	0.23	1.45	0.0343	0.1044	CCT6B	chaperonin containing TCP1, subunit 6B (zeta 2)	Multiple_Complex
TC0200008041.hg.1	12.36	12.37	0.08	0.11	-1	0.884	0.9752	CCT7	chaperonin containing TCP1, subunit 7 (eta)	Multiple_Complex	TC0200008041.hg.1	12.16	11.55	0.09	0.23	1.53	0.0066	0.0297	CCT7	chaperonin containing TCP1, subunit 7 (eta)	Multiple_Complex
TC2100007854.hg.1	12.61	12.75	0.03	0.13	-1.11	0.34	0.769	CCT8	chaperonin containing TCP1, subunit 8 (theta)	Multiple_Complex	TC2100007854.hg.1	12.57	12.14	0.11	0.15	1.34	0.0325	0.1003	CCT8	chaperonin containing TCP1, subunit 8 (theta)	Multiple_Complex
TC2200007871.hg.1	5.16	5.89	0.58	0.37	-1.65	0.5707	0.8782	CCT8L2	chaperonin containing TCP1, subunit 8 (theta)-like 2	Coding	TC2200007871.hg.1	5.43	5.78	0.13	0.09	-1.27	0.0405	0.118	CCT8L2	chaperonin containing TCP1, subunit 8 (theta)-like 2	Coding
TC0700006633.hg.1	10.03	9.93	0.09	0.13	1.07	0.4323	0.8183	CCZ1; CCZ1B	CCZ1 homolog, vacuolar protein trafficking and biogenesis associated; CCZ1 homolog B, vacuolar protein trafficking and biogenesis associated	Multiple_Complex	TC0700006633.hg.1	9.93	9.43	0.13	0.25	1.41	0.0052	0.0246	CCZ1; CCZ1B	CCZ1 homolog, vacuolar protein trafficking and biogenesis associated; CCZ1 homolog B, vacuolar protein trafficking and biogenesis associated	Multiple_Complex
TC0700013511.hg.1	5.13	4.93	0.22	0.09	1.15	0.1056	0.5561	CCZ1B	CCZ1 homolog B, vacuolar protein trafficking and biogenesis associated	NonCoding	TC0700013511.hg.1	4.74	4.71	0.08	0.05	1.02	0.7728	0.874	CCZ1B	CCZ1 homolog B, vacuolar protein trafficking and biogenesis associated	NonCoding
TC0700013512.hg.1	10.16	10.12	0.09	0.09	1.03	0.6105	0.8932	CCZ1B	CCZ1 homolog B, vacuolar protein trafficking and biogenesis associated	Multiple_Complex	TC0700013512.hg.1	10.16	9.56	0.12	0.39	1.52	0.0066	0.0297	CCZ1B	CCZ1 homolog B, vacuolar protein trafficking and biogenesis associated	Multiple_Complex
TC0100010228.hg.1	3.62	3.83	0.34	0.24	-1.15	0.3831	0.7959	CD1A	CD1a molecule	Multiple_Complex	TC0100010228.hg.1	3.13	2.93	0.28	0.14	1.14	0.2625	0.4461	CD1A	CD1a molecule	Multiple_Complex
TC0100016065.hg.1	3.38	3.8	0.17	0.4	-1.35	0.2133	0.678	CD1B	CD1b molecule	Coding	TC0100016065.hg.1	4	3.58	0.48	0.17	1.34	0.431	0.6163	CD1B	CD1b molecule	Coding
TC0100010230.hg.1	4.48	4.77	0.55	0.19	-1.22	0.9514	0.9905	CD1C	CD1c molecule	Multiple_Complex	TC0100010230.hg.1	4.87	4.84	0.05	0.03	1.02	0.7208	0.8431	CD1C	CD1c molecule	Multiple_Complex
TC0100010227.hg.1	8.59	8.82	0.13	0.34	-1.18	0.5468	0.8697	CD1D	CD1d molecule	Coding	TC0100010227.hg.1	8.35	8.35	0.3	0.12	-1	0.3787	0.5659	CD1D	CD1d molecule	Coding
TC0100010231.hg.1	5.96	5.88	0.33	0.35	1.06	0.4431	0.8224	CD1E	CD1e molecule	Multiple_Complex	TC0100010231.hg.1	5.84	6.09	0.27	0.46	-1.19	0.5647	0.7319	CD1E	CD1e molecule	Multiple_Complex
TC0100009555.hg.1	3.54	3.64	0.13	0.26	-1.07	0.4693	0.8353	CD2	CD2 molecule	Coding	TC0100009555.hg.1	3.55	4.05	0.59	0.14	-1.42	0.1255	0.2708	CD2	CD2 molecule	Coding
TC0600008183.hg.1	9.84	9.95	0.2	0.13	-1.08	0.2492	0.7036	CD2AP	CD2-associated protein	Multiple_Complex	TC0600008183.hg.1	9.75	10.36	0.17	0.24	-1.53	0.0246	0.081	CD2AP	CD2-associated protein	Multiple_Complex
TC1600009961.hg.1	8.41	8.35	0.12	0.3	1.04	0.8607	0.9707	CD2BP2	CD2 (cytoplasmic tail) binding protein 2	Multiple_Complex	TC1600009961.hg.1	8.14	8.03	0.22	0.35	1.08	0.0631	0.1645	CD2BP2	CD2 (cytoplasmic tail) binding protein 2	Multiple_Complex
TC1100012478.hg.1	3.45	3.9	0.1	0.18	-1.36	0.0323	0.3931	CD3D	CD3d molecule, delta (CD3-TCR complex)	Multiple_Complex	TC1100012478.hg.1	3.6	3.59	0.02	0.08	1	0.8226	0.9051	CD3D	CD3d molecule, delta (CD3-TCR complex)	Multiple_Complex
TC1100009200.hg.1	5.72	6.03	0.12	0.07	-1.23	0.0266	0.3691	CD3E	CD3e molecule, epsilon (CD3-TCR complex)	Multiple_Complex	TC1100009200.hg.1	5.86	5.92	0.03	0.5	-1.04	0.6739	0.8127	CD3E	CD3e molecule, epsilon (CD3-TCR complex)	Multiple_Complex
TC1900008323.hg.1	7.62	7.58	0.19	0.13	1.03	0.4366	0.8201	CD3EAP	CD3e molecule, epsilon associated protein	Multiple_Complex	TC1900008323.hg.1	7.16	6.34	0.21	0.14	1.77	0.0014	0.0088	CD3EAP	CD3e molecule, epsilon associated protein	Multiple_Complex
TC1100009202.hg.1	3.7	3.82	0.18	0.13	-1.09	0.7339	0.937	CD3G	CD3g molecule, gamma (CD3-TCR complex)	Multiple_Complex	TC1100009202.hg.1	3.31	3.47	0.13	0.3	-1.11	0.4214	0.6078	CD3G	CD3g molecule, gamma (CD3-TCR complex)	Multiple_Complex
TC1200006645.hg.1	4.38	3.98	0.12	0.15	1.32	0.0163	0.3151	CD4	CD4 molecule	Multiple_Complex	TC1200006645.hg.1	3.97	4.82	0.29	0.25	-1.8	0.007	0.031	CD4	CD4 molecule	Multiple_Complex
TC1100007790.hg.1	6.44	6.3	0.26	0.37	1.1	0.6789	0.919	CD5	CD5 molecule	Multiple_Complex	TC1100007790.hg.1	5.7	5.87	0.56	0.52	-1.13	0.6882	0.8223	CD5	CD5 molecule	Multiple_Complex
TC0100016053.hg.1	5	4.86	0.66	0.2	1.1	0.9061	0.9804	CD5L	CD5 molecule-like	Multiple_Complex	TC0100016053.hg.1	4.43	4.14	0.13	0.38	1.23	0.6646	0.806	CD5L	CD5 molecule-like	Multiple_Complex
TC1100007787.hg.1	5.51	5.37	0.31	0.12	1.1	0.8971	0.9785	CD6	CD6 molecule	Multiple_Complex	TC1100007787.hg.1	4.65	4.68	0.19	0.23	-1.02	0.756	0.8638	CD6	CD6 molecule	Multiple_Complex
TC1700012109.hg.1	7.84	7.72	0.3	0.04	1.09	0.786	0.9517	CD7	CD7 molecule	Multiple_Complex	TC1700012109.hg.1	7.57	7.85	0.24	0.06	-1.21	0.117	0.2576	CD7	CD7 molecule	Multiple_Complex
TC0200013323.hg.1	3.82	3.59	0.18	0.22	1.17	0.9867	0.9974	CD8A	CD8a molecule	Multiple_Complex	TC0200013323.hg.1	3.27	3.42	0.16	0.48	-1.11	0.5118	0.6879	CD8A	CD8a molecule	Multiple_Complex
TC0200013324.hg.1	3.79	4.06	0.32	0.06	-1.2	0.1138	0.5682	CD8B	CD8b molecule	Coding	TC0200013324.hg.1	4.17	4.33	0.06	0.18	-1.12	0.16	0.3203	CD8B	CD8b molecule	Coding
TC1200006604.hg.1	11.39	10.75	0.03	0.26	1.56	0.0036	0.1674	CD9	CD9 molecule	Multiple_Complex	TC1200006604.hg.1	10.55	11.85	0.29	0.15	-2.47	5.72e-05	0.0008	CD9	CD9 molecule	Multiple_Complex
TC0500012247.hg.1	5.27	5.22	0.1	0.3	1.03	0.6763	0.9186	CD14	CD14 molecule	Coding	TC0500012247.hg.1	5.48	6.23	0.2	0.35	-1.68	0.0064	0.0289	CD14	CD14 molecule	Coding
TC1600007373.hg.1	4.98	5.14	0.27	0.3	-1.12	0.605	0.8911	CD19	CD19 molecule	Multiple_Complex	TC1600007373.hg.1	5.09	4.92	0.24	0.19	1.12	0.8084	0.8965	CD19	CD19 molecule	Multiple_Complex
TC1900007850.hg.1	4.68	4.76	0.58	0.24	-1.06	0.493	0.8464	CD22; MIR5196	CD22 molecule; microRNA 5196	Multiple_Complex	TC1900007850.hg.1	4.2	3.85	0.23	0.26	1.27	0.0755	0.188	CD22; MIR5196	CD22 molecule; microRNA 5196	Multiple_Complex
TC0600012747.hg.1	3.71	3.75	0.17	0.22	-1.02	0.8942	0.9785	CD24	CD24 molecule	Multiple_Complex	TC0600012747.hg.1	3.63	3.61	0.25	0.34	1.01	0.8654	0.9297	CD24	CD24 molecule	Multiple_Complex
TC1200012583.hg.1	4.72	4.64	0.12	0.07	1.06	0.7815	0.9504	CD27	CD27 molecule	Multiple_Complex	TC1200012583.hg.1	4.31	4.68	0.09	0.39	-1.29	0.6823	0.8184	CD27	CD27 molecule	Multiple_Complex
TC0200010523.hg.1	3.39	3.28	0.29	0.21	1.08	0.6082	0.892	CD28	CD28 molecule	Coding	TC0200010523.hg.1	3.34	3.33	0.2	0.37	1.01	0.5902	0.751	CD28	CD28 molecule	Coding
TC1900008633.hg.1	4.71	4.46	0.26	0.33	1.19	0.291	0.736	CD33	CD33 molecule	Multiple_Complex	TC1900008633.hg.1	4.36	4.44	0.22	0.47	-1.06	0.7384	0.8529	CD33	CD33 molecule	Multiple_Complex
TC0100017142.hg.1	6.2	6.28	0.16	0.34	-1.06	0.5672	0.8774	CD34	CD34 molecule	Multiple_Complex	TC0100017142.hg.1	6.37	6	0.29	0.09	1.29	0.063	0.1645	CD34	CD34 molecule	Multiple_Complex
TC0700008190.hg.1	11.21	12.48	0.16	0.11	-2.42	1.66e-05	0.0132	CD36	CD36 molecule (thrombospondin receptor)	Multiple_Complex	TC0700008190.hg.1	12.32	7.62	0.04	0.05	26.06	7.05e-11	1.68e-07	CD36	CD36 molecule (thrombospondin receptor)	Multiple_Complex
TC1900008533.hg.1	6.01	5.75	0.07	0.13	1.2	0.0615	0.4719	CD37	CD37 molecule	Multiple_Complex	TC1900008533.hg.1	5.5	5.47	0.28	0.17	1.02	0.527	0.7006	CD37	CD37 molecule	Multiple_Complex
TC0400006951.hg.1	4.41	4.15	0.36	0.45	1.2	0.2856	0.7309	CD38	CD38 molecule	Multiple_Complex	TC0400006951.hg.1	3.72	4.43	0.31	0.26	-1.64	0.019	0.0667	CD38	CD38 molecule	Multiple_Complex
TC2000007519.hg.1	7.16	7.01	0.14	0.36	1.11	0.5315	0.8626	CD40	CD40 molecule, TNF receptor superfamily member 5	Multiple_Complex	TC2000007519.hg.1	7.12	9.34	0.4	0.19	-4.65	2.1e-06	7.74e-05	CD40	CD40 molecule, TNF receptor superfamily member 5	Multiple_Complex
TC0X00008540.hg.1	4.15	4.23	0.2	0.4	-1.06	0.6128	0.8936	CD40LG	CD40 ligand	Multiple_Complex	TC0X00008540.hg.1	4.2	4.3	0.33	0.19	-1.07	0.9418	0.9708	CD40LG	CD40 ligand	Multiple_Complex
TC1100007273.hg.1	13.06	12.92	0.09	0.11	1.11	0.2812	0.7273	CD44	CD44 molecule (Indian blood group)	Multiple_Complex	TC1100007273.hg.1	12.77	13.74	0.1	0.28	-1.95	0.0002	0.0018	CD44	CD44 molecule (Indian blood group)	Multiple_Complex
TC1100007274.hg.1	3.94	4.22	0.28	0.23	-1.21	0.3038	0.7474	CD44	Memczak2013 ALT_ACCEPTOR, ALT_DONOR, coding, INTERNAL, intronic best transcript NM_001202557	NonCoding	TC1100007274.hg.1	4.17	4.15	0.24	0.14	1.01	0.9201	0.9599	CD44	Memczak2013 ALT_ACCEPTOR, ALT_DONOR, coding, INTERNAL, intronic best transcript NM_001202557	NonCoding
TC0100011419.hg.1	11.21	11.11	0.05	0.24	1.07	0.4695	0.8353	CD46	CD46 molecule, complement regulatory protein	Multiple_Complex	TC0100011419.hg.1	10.94	11.37	0.23	0.07	-1.35	0.0053	0.0251	CD46	CD46 molecule, complement regulatory protein	Multiple_Complex
TC0100011421.hg.1	6.4	5.96	0.43	0.28	1.35	0.4153	0.8109	CD46	Transcript Identified by AceView, Entrez Gene ID(s) 4179	Unassigned	TC0100011421.hg.1	5.72	5.96	0.13	0.23	-1.18	0.8488	0.921	CD46	Transcript Identified by AceView, Entrez Gene ID(s) 4179	Unassigned
TC0300011936.hg.1	11.06	11.19	0.09	0.07	-1.09	0.433	0.8183	CD47	CD47 molecule	Multiple_Complex	TC0300011936.hg.1	10.95	11.26	0.03	0.18	-1.24	0.0615	0.1617	CD47	CD47 molecule	Multiple_Complex
TC0100016139.hg.1	4	3.91	0.18	0.34	1.07	0.6331	0.9028	CD48	CD48 molecule	Multiple_Complex	TC0100016139.hg.1	3.68	3.93	0.26	0.21	-1.19	0.1924	0.3625	CD48	CD48 molecule	Multiple_Complex
TC0100007451.hg.1	5.41	5.74	0.09	0.85	-1.26	0.256	0.7076	CD52	CD52 molecule	Multiple_Complex	TC0100007451.hg.1	5.55	5.22	0.58	0.08	1.26	0.2004	0.3724	CD52	CD52 molecule	Multiple_Complex
TC0100009394.hg.1	3.82	3.88	0.12	0.13	-1.05	0.999	0.9998	CD53	CD53 molecule	Multiple_Complex	TC0100009394.hg.1	3.59	3.91	0.38	0.31	-1.24	0.7157	0.84	CD53	CD53 molecule	Multiple_Complex
TC0100009395.hg.1	3.71	4.28	0.39	0.28	-1.48	0.4436	0.823	CD53	Memczak2013 ALT_ACCEPTOR, ALT_DONOR, coding, INTERNAL, intronic best transcript NM_001040033	NonCoding	TC0100009395.hg.1	3.72	3.12	0.14	0.39	1.52	0.1083	0.2442	CD53	Memczak2013 ALT_ACCEPTOR, ALT_DONOR, coding, INTERNAL, intronic best transcript NM_001040033	NonCoding
TC0100011406.hg.1	13.94	13.8	0.11	0.09	1.1	0.2324	0.6904	CD55	CD55 molecule, decay accelerating factor for complement (Cromer blood group)	Multiple_Complex	TC0100011406.hg.1	13.59	14.83	0.11	0.2	-2.37	4e-05	0.0006	CD55	CD55 molecule, decay accelerating factor for complement (Cromer blood group)	Multiple_Complex
TC0100015397.hg.1	9.33	9.17	0.17	0.34	1.12	0.4565	0.8286	CD58	CD58 molecule	Multiple_Complex	TC0100015397.hg.1	8.83	7.83	0.4	0.04	2	0.0007	0.0053	CD58	CD58 molecule	Multiple_Complex
TC1100013161.hg.1	14.24	14.1	0.04	0.14	1.1	0.2256	0.6857	CD59	CD59 molecule, complement regulatory protein	Multiple_Complex	TC1100013161.hg.1	13.95	14.36	0.19	0.11	-1.33	0.0239	0.0794	CD59	CD59 molecule, complement regulatory protein	Multiple_Complex
TC1200010866.hg.1	14.82	14.87	0.1	0.05	-1.03	0.5294	0.8616	CD63	CD63 molecule	Multiple_Complex	TC1200010866.hg.1	14.65	14.53	0.02	0.04	1.09	0.4079	0.5945	CD63	CD63 molecule	Multiple_Complex
TC1700012191.hg.1	11.93	12.28	0.13	0.07	-1.27	0.0359	0.4044	CD68	CD68 molecule	Coding	TC1700012191.hg.1	12.06	12.81	0.02	0.08	-1.69	0.0003	0.0029	CD68	CD68 molecule	Coding
TC1200009876.hg.1	4.54	4.14	0.29	0.35	1.32	0.8621	0.9713	CD69	CD69 molecule	Multiple_Complex	TC1200009876.hg.1	4.24	4.69	0.32	0.35	-1.36	0.2841	0.4724	CD69	CD69 molecule	Multiple_Complex
TC1900009439.hg.1	3.1	3.05	0.07	0.19	1.04	0.6625	0.9145	CD70	CD70 molecule	Multiple_Complex	TC1900009439.hg.1	3.42	3.46	0.11	0.08	-1.03	0.9502	0.9756	CD70	CD70 molecule	Multiple_Complex
TC0900009944.hg.1	6.92	6.88	0.43	0.11	1.03	0.8776	0.9739	CD72	CD72 molecule	Multiple_Complex	TC0900009944.hg.1	6.64	7.04	0.13	0.39	-1.32	0.4747	0.6559	CD72	CD72 molecule	Multiple_Complex
TC0500012470.hg.1	4.68	5	0.41	0.31	-1.25	0.2618	0.7115	CD74	CD74 molecule, major histocompatibility complex, class II invariant chain	Multiple_Complex	TC0500012470.hg.1	4.99	5.54	0.3	0.22	-1.46	0.0079	0.0341	CD74	CD74 molecule, major histocompatibility complex, class II invariant chain	Multiple_Complex
TC1900008166.hg.1	7.99	7.94	0.18	0.34	1.03	0.4651	0.8336	CD79A	CD79a molecule, immunoglobulin-associated alpha	Multiple_Complex	TC1900008166.hg.1	7.75	7.82	0.14	0.21	-1.05	0.9272	0.9639	CD79A	CD79a molecule, immunoglobulin-associated alpha	Multiple_Complex
TC1700011430.hg.1	6.4	6.53	0.12	0.11	-1.1	0.6272	0.8999	CD79B	CD79b molecule, immunoglobulin-associated beta	Multiple_Complex	TC1700011430.hg.1	6.57	6.48	0.24	0.1	1.06	0.8154	0.9008	CD79B	CD79b molecule, immunoglobulin-associated beta	Multiple_Complex
TC0300012123.hg.1	3.81	4.43	0.33	0.14	-1.54	0.0707	0.4926	CD80	CD80 molecule	Multiple_Complex	TC0300012123.hg.1	4.31	4.28	0.14	0.31	1.02	0.8105	0.8975	CD80	CD80 molecule	Multiple_Complex
TC1100006576.hg.1	14.41	14.5	0.13	0.09	-1.07	0.776	0.9484	CD81	CD81 molecule	Multiple_Complex	TC1100006576.hg.1	14.39	14.68	0.1	0.1	-1.23	0.1386	0.2903	CD81	CD81 molecule	Multiple_Complex
TC1100007394.hg.1	10.43	9.9	0.17	0.37	1.44	0.0027	0.149	CD82	CD82 molecule	Multiple_Complex	TC1100007394.hg.1	9.83	13.21	0.39	0.18	-10.39	5e-08	6.06e-06	CD82	CD82 molecule	Multiple_Complex
TC0600007012.hg.1	4.9	5.32	0.24	0.28	-1.34	0.1653	0.6323	CD83	CD83 molecule	Multiple_Complex	TC0600007012.hg.1	5.4	5.52	0.28	0.04	-1.09	0.4874	0.6663	CD83	CD83 molecule	Multiple_Complex
TC0100016137.hg.1	3.4	3.3	0.11	0.22	1.07	0.3354	0.7668	CD84	CD84 molecule	Multiple_Complex	TC0100016137.hg.1	3.16	3.55	0.17	0.06	-1.31	0.0274	0.088	CD84	CD84 molecule	Multiple_Complex
TC0300008542.hg.1	2.7	2.88	0.18	0.16	-1.14	0.4601	0.8306	CD86	CD86 molecule	Multiple_Complex	TC0300008542.hg.1	2.77	2.55	0.23	0.56	1.17	0.4955	0.6736	CD86	CD86 molecule	Multiple_Complex
TC2000008653.hg.1	3.77	3.2	0.14	0.17	1.48	0.0085	0.243	CD93	CD93 molecule	Multiple_Complex	TC2000008653.hg.1	3.27	3.82	0.17	0.11	-1.46	0.0064	0.0288	CD93	CD93 molecule	Multiple_Complex
TC0300008320.hg.1	3.15	3.3	0.24	0.2	-1.1	0.3202	0.7596	CD96	CD96 molecule	Multiple_Complex	TC0300008320.hg.1	3.07	3.02	0.18	0.16	1.04	0.861	0.9275	CD96	CD96 molecule	Multiple_Complex
TC0X00006477.hg.1	14.79	14.77	0.09	0.1	1.02	0.5986	0.8887	CD99	CD99 molecule	Multiple_Complex	TC0X00006477.hg.1	14.55	14.4	0.08	0.02	1.11	0.292	0.4808	CD99	CD99 molecule	Multiple_Complex
TC0Y00006476.hg.1	14.44	14.37	0.06	0.09	1.05	0.62	0.8962	CD99	Homo sapiens CD99 molecule (CD99), transcript variant 2, mRNA.; Homo sapiens CD99 molecule (CD99), transcript variant 3, mRNA.; Homo sapiens CD99 molecule (CD99), transcript variant 1, mRNA.; CD99 molecule [Source:HGNC Symbol;Acc:HGNC:7082]; Homo sapiens CD99 molecule, mRNA (cDNA clone MGC:2282 IMAGE:3161673), complete cds.; Homo sapiens CD99 molecule, mRNA (cDNA clone MGC:3938 IMAGE:2906143), complete cds.; Homo sapiens CD99 molecule, mRNA (cDNA clone MGC:19734 IMAGE:3606974), complete cds.; Homo sapiens CD99 molecule, mRNA (cDNA clone MGC:4214 IMAGE:2957883), complete cds.; Homo sapiens CD99 molecule, mRNA (cDNA clone MGC:14521 IMAGE:4094268), complete cds.; Salzman2013 ANNOTATED, CDS, coding, INTERNAL, OVCODE, OVEXON best transcript NM_002414; Salzman2013 ANNOTATED, CDS, coding, OVCODE, OVEXON, UTR3 best transcript NM_002414	Multiple_Complex	TC0Y00006476.hg.1	14.26	13.91	0.12	0.06	1.28	0.0951	0.222	CD99	Homo sapiens CD99 molecule (CD99), transcript variant 2, mRNA.; Homo sapiens CD99 molecule (CD99), transcript variant 3, mRNA.; Homo sapiens CD99 molecule (CD99), transcript variant 1, mRNA.; CD99 molecule [Source:HGNC Symbol;Acc:HGNC:7082]; Homo sapiens CD99 molecule, mRNA (cDNA clone MGC:2282 IMAGE:3161673), complete cds.; Homo sapiens CD99 molecule, mRNA (cDNA clone MGC:3938 IMAGE:2906143), complete cds.; Homo sapiens CD99 molecule, mRNA (cDNA clone MGC:19734 IMAGE:3606974), complete cds.; Homo sapiens CD99 molecule, mRNA (cDNA clone MGC:4214 IMAGE:2957883), complete cds.; Homo sapiens CD99 molecule, mRNA (cDNA clone MGC:14521 IMAGE:4094268), complete cds.; Salzman2013 ANNOTATED, CDS, coding, INTERNAL, OVCODE, OVEXON best transcript NM_002414; Salzman2013 ANNOTATED, CDS, coding, OVCODE, OVEXON, UTR3 best transcript NM_002414	Multiple_Complex
TC0X00011102.hg.1	10.15	10.28	0.1	0.14	-1.1	0.4471	0.8252	CD99L2	CD99 molecule-like 2	Multiple_Complex	TC0X00011102.hg.1	10.09	9.82	0.13	0.27	1.21	0.5715	0.7369	CD99L2	CD99 molecule-like 2	Multiple_Complex
TC0100009560.hg.1	4.96	5.32	0.25	0.19	-1.28	0.081	0.5138	CD101	CD101 molecule	Multiple_Complex	TC0100009560.hg.1	5.67	5.56	0.21	0.41	1.08	0.9468	0.9739	CD101	CD101 molecule	Multiple_Complex
TC0600008539.hg.1	12.01	12.34	0.05	0.05	-1.26	0.0165	0.3151	CD109	CD109 molecule	Multiple_Complex	TC0600008539.hg.1	12.17	11.19	0.1	0.03	1.97	5.13e-05	0.0008	CD109	CD109 molecule	Multiple_Complex
TC1100006494.hg.1	13.41	13.6	0.13	0.11	-1.14	0.3948	0.8005	CD151	CD151 molecule (Raph blood group)	Multiple_Complex	TC1100006494.hg.1	13.27	13.1	0.09	0.15	1.12	0.1301	0.2779	CD151	CD151 molecule (Raph blood group)	Multiple_Complex
TC0100009742.hg.1	3.74	3.46	0.3	0.36	1.22	0.2186	0.6805	CD160	CD160 molecule	Multiple_Complex	TC0100009742.hg.1	4.12	3.82	0.26	0.38	1.23	0.6026	0.7602	CD160	CD160 molecule	Multiple_Complex
TC1200012749.hg.1	6.18	6.54	0.21	0.35	-1.28	0.0803	0.5123	CD163	CD163 molecule	Multiple_Complex	TC1200012749.hg.1	6.29	6.61	0.33	0.25	-1.25	0.1346	0.2846	CD163	CD163 molecule	Multiple_Complex
TC1200012748.hg.1	2.99	3.44	0.09	0.15	-1.36	0.0035	0.1665	CD163L1	CD163 molecule-like 1	Multiple_Complex	TC1200012748.hg.1	3.56	3.21	0.37	0.54	1.27	0.9188	0.9594	CD163L1	CD163 molecule-like 1	Multiple_Complex
TC0600012814.hg.1	13.71	13.56	0.2	0.18	1.11	0.623	0.8977	CD164	CD164 molecule, sialomucin	Multiple_Complex	TC0600012814.hg.1	13.62	13.94	0.18	0.24	-1.25	0.021	0.0717	CD164	CD164 molecule, sialomucin	Multiple_Complex
TC0100013430.hg.1	3.27	3.29	0.08	0.11	-1.01	0.83	0.9615	CD164L2	CD164 sialomucin-like 2	Multiple_Complex	TC0100013430.hg.1	3.25	3.23	0.11	0.09	1.01	0.8903	0.9434	CD164L2	CD164 sialomucin-like 2	Multiple_Complex
TC1900008214.hg.1	5.05	5.4	0.1	0.12	-1.27	0.0512	0.4495	CD177	CD177 molecule	Coding	TC1900008214.hg.1	5.28	5.17	0.12	0.43	1.08	0.7694	0.8722	CD177	CD177 molecule	Coding
TC0500013316.hg.1	3.51	3.66	0.32	0.22	-1.11	0.8282	0.961	CD180	CD180 molecule	Multiple_Complex	TC0500013316.hg.1	3.48	4.14	0.15	0.43	-1.59	0.0069	0.0305	CD180	CD180 molecule	Multiple_Complex
TC0300013859.hg.1	3.94	4.12	0.16	0.2	-1.13	0.2037	0.6695	CD200	CD200 molecule	Multiple_Complex	TC0300013859.hg.1	4.5	5.23	0.33	0.32	-1.65	0.0017	0.0106	CD200	CD200 molecule	Multiple_Complex
TC0300013858.hg.1	3.08	3.27	0.22	0.27	-1.14	0.8355	0.9635	CD200; RP11-90K6.1	Transcript Identified by AceView, Entrez Gene ID(s) 4345; novel transcript	NonCoding	TC0300013858.hg.1	3.1	3.08	0.11	0.36	1.01	0.8831	0.9393	CD200; RP11-90K6.1	Transcript Identified by AceView, Entrez Gene ID(s) 4345; novel transcript	NonCoding
TC0300012007.hg.1	2.84	3.37	0.25	0.29	-1.44	0.187	0.6526	CD200R1	CD200 receptor 1	Coding	TC0300012007.hg.1	3.55	2.97	0.4	0.26	1.49	0.1603	0.3207	CD200R1	CD200 receptor 1	Coding
TC0300012006.hg.1	4.46	4.12	0.34	0.42	1.26	0.5957	0.8875	CD200R1L	CD200 receptor 1 like	Coding	TC0300012006.hg.1	3.31	3.63	0.48	0.32	-1.25	0.8437	0.9187	CD200R1L	CD200 receptor 1 like	Coding
TC0200013008.hg.1	4.77	4.5	0.55	0.27	1.21	0.1529	0.6198	CD207	CD207 molecule, langerin	Coding	TC0200013008.hg.1	4.65	4.93	0.2	0.25	-1.21	0.4867	0.6656	CD207	CD207 molecule, langerin	Coding
TC1900009493.hg.1	4.91	4.73	0.49	0.02	1.13	0.701	0.9252	CD209	CD209 molecule	Multiple_Complex	TC1900009493.hg.1	4.79	4.67	0.05	0.27	1.08	0.9781	0.9889	CD209	CD209 molecule	Multiple_Complex
TC1800008977.hg.1	4.42	4.44	0.19	0.1	-1.01	0.9053	0.98	CD226	CD226 molecule	Multiple_Complex	TC1800008977.hg.1	4.57	4.42	0.21	0.21	1.11	0.8725	0.9332	CD226	CD226 molecule	Multiple_Complex
TC0100016145.hg.1	3.45	3.37	0.13	0.28	1.06	0.0945	0.5356	CD244	CD244 molecule, natural killer cell receptor 2B4	Multiple_Complex	TC0100016145.hg.1	3.44	3.55	0.21	0.2	-1.08	0.4729	0.654	CD244	CD244 molecule, natural killer cell receptor 2B4	Multiple_Complex
TC0100016302.hg.1	4.57	4.25	0.41	0.15	1.25	0.2761	0.7235	CD247	CD247 molecule	Multiple_Complex	TC0100016302.hg.1	4.48	4.41	0.21	0.36	1.05	0.9192	0.9596	CD247	CD247 molecule	Multiple_Complex
TC1100011282.hg.1	12.99	13.11	0.11	0.2	-1.08	0.3277	0.763	CD248	CD248 molecule, endosialin	Coding	TC1100011282.hg.1	12.73	11.11	0.23	0.12	3.07	3.98e-06	0.0001	CD248	CD248 molecule, endosialin	Coding
TC0900006559.hg.1	5.48	5.8	0.4	0.43	-1.24	0.8146	0.9574	CD274	CD274 molecule	Multiple_Complex	TC0900006559.hg.1	6	6.86	0.31	0.29	-1.82	0.0008	0.0061	CD274	CD274 molecule	Multiple_Complex
TC1500007822.hg.1	9.59	9	0.17	0.08	1.51	0.004	0.1782	CD276	CD276 molecule	Multiple_Complex	TC1500007822.hg.1	8.83	8.98	0.15	0.1	-1.11	0.9603	0.9799	CD276	CD276 molecule	Multiple_Complex
TC1700008852.hg.1	5.22	5.52	0.1	0.3	-1.23	0.1477	0.6136	CD300A	CD300a molecule	Multiple_Complex	TC1700008852.hg.1	5.55	5.95	0.09	0.15	-1.32	0.0307	0.096	CD300A	CD300a molecule	Multiple_Complex
TC1700011699.hg.1	5.65	5.68	0.37	0.21	-1.03	0.4012	0.803	CD300C	CD300c molecule	Coding	TC1700011699.hg.1	5.42	4.93	0.18	0.24	1.4	0.0039	0.0198	CD300C	CD300c molecule	Coding
TC1700011704.hg.1	5.78	5.6	0.13	0.15	1.14	0.0752	0.5031	CD300E	CD300e molecule	Coding	TC1700011704.hg.1	5.45	6.07	0.19	0.25	-1.54	0.0109	0.0436	CD300E	CD300e molecule	Coding
TC1700011697.hg.1	6.45	6.69	0.44	0.2	-1.18	0.8652	0.9722	CD300LB	CD300 molecule-like family member b	Multiple_Complex	TC1700011697.hg.1	6.63	6.39	0.22	0.26	1.18	0.2611	0.4445	CD300LB	CD300 molecule-like family member b	Multiple_Complex
TC1700011703.hg.1	6	5.65	0.14	0.23	1.28	0.0864	0.527	CD300LD	CD300 molecule-like family member d	Coding	TC1700011703.hg.1	5.42	5.68	0.3	0.29	-1.2	0.6416	0.7892	CD300LD	CD300 molecule-like family member d	Coding
TC1700011708.hg.1	5.24	5.74	0.29	0.12	-1.41	0.0402	0.4206	CD300LF	CD300 molecule-like family member f	Multiple_Complex	TC1700011708.hg.1	5.7	5.38	0.14	0.1	1.25	0.0509	0.1406	CD300LF	CD300 molecule-like family member f	Multiple_Complex
TC1700007967.hg.1	7.54	7.48	0.11	0.2	1.04	0.7743	0.9483	CD300LG	CD300 molecule-like family member g	Multiple_Complex	TC1700007967.hg.1	7.37	7.28	0.1	0.5	1.06	0.1611	0.3218	CD300LG	CD300 molecule-like family member g	Multiple_Complex
TC1900011856.hg.1	9.42	9.2	0.05	0.11	1.17	0.1233	0.5784	CD320	CD320 molecule	Multiple_Complex	TC1900011856.hg.1	8.57	8.15	0.12	0.42	1.34	0.0116	0.0457	CD320	CD320 molecule	Multiple_Complex
TC0100007206.hg.1	6.08	6.15	0.44	0.47	-1.05	0.8405	0.9643	CDA	cytidine deaminase	Multiple_Complex	TC0100007206.hg.1	6.41	5.81	0.49	0.51	1.51	0.0167	0.0605	CDA	cytidine deaminase	Multiple_Complex
TC1300007161.hg.1	8.1	8.31	0.18	0.28	-1.16	0.5589	0.8743	CDADC1	cytidine and dCMP deaminase domain containing 1	Multiple_Complex	TC1300007161.hg.1	8.34	9.02	0.26	0.2	-1.61	0.0118	0.0462	CDADC1	cytidine and dCMP deaminase domain containing 1	Multiple_Complex
TC1500009199.hg.1	7.87	7.79	0.25	0.1	1.06	0.9079	0.9809	CDAN1	codanin 1	Multiple_Complex	TC1500009199.hg.1	7.41	7.95	0.14	0.15	-1.45	0.0153	0.0564	CDAN1	codanin 1	Multiple_Complex
TC0600008132.hg.1	11	11.04	0.17	0.05	-1.02	0.6874	0.9211	CDC5L	cell division cycle 5-like	Multiple_Complex	TC0600008132.hg.1	10.62	10.58	0.06	0.21	1.03	0.6503	0.7958	CDC5L	cell division cycle 5-like	Multiple_Complex
TC1700007790.hg.1	9.83	8.99	0.1	0.11	1.79	0.0002	0.0432	CDC6	cell division cycle 6	Multiple_Complex	TC1700007790.hg.1	9	6.38	0.13	0.41	6.15	6.95e-07	3.62e-05	CDC6	cell division cycle 6	Multiple_Complex
TC0100009020.hg.1	7.55	6.97	0.46	0.04	1.5	0.1677	0.6341	CDC7	cell division cycle 7	Multiple_Complex	TC0100009020.hg.1	6.98	5.68	0.18	0.11	2.46	1.53e-05	0.0003	CDC7	cell division cycle 7	Multiple_Complex
TC0100009215.hg.1	8.09	7.92	0.07	0.1	1.13	0.1177	0.5727	CDC14A	cell division cycle 14A	Multiple_Complex	TC0100009215.hg.1	7.44	7.74	0.19	0.15	-1.23	0.1029	0.2355	CDC14A	cell division cycle 14A	Multiple_Complex
TC0900012256.hg.1	9.43	9.28	0.16	0.23	1.11	0.4819	0.8408	CDC14B	cell division cycle 14B	Multiple_Complex	TC0900012256.hg.1	8.97	10.23	0.27	0.05	-2.4	0.0001	0.0014	CDC14B	cell division cycle 14B	Multiple_Complex
TC1300008171.hg.1	12.28	12.19	0.14	0.04	1.06	0.6977	0.9238	CDC16	cell division cycle 16	Multiple_Complex	TC1300008171.hg.1	12.12	11.56	0.04	0.13	1.48	0.0043	0.0212	CDC16	cell division cycle 16	Multiple_Complex
TC0100008057.hg.1	12.09	11.27	0.05	0.08	1.76	5.51e-05	0.0233	CDC20	cell division cycle 20	Multiple_Complex	TC0100008057.hg.1	9.98	7.35	0.09	0.37	6.17	2e-07	1.59e-05	CDC20	cell division cycle 20	Multiple_Complex
TC0500010753.hg.1	4.29	4.43	0.09	0.21	-1.1	0.9914	0.9978	CDC20B	cell division cycle 20B	Coding	TC0500010753.hg.1	3.96	4.21	0.1	0.14	-1.2	0.1264	0.2723	CDC20B	cell division cycle 20B	Coding
TC0500012163.hg.1	10.11	9.9	0.15	0.11	1.16	0.5818	0.8818	CDC23	cell division cycle 23	Multiple_Complex	TC0500012163.hg.1	9.27	8.65	0.24	0.37	1.54	0.0786	0.1937	CDC23	cell division cycle 23	Multiple_Complex
TC0300011009.hg.1	5.17	4.89	0.05	0.13	1.21	0.132	0.5912	CDC25A	cell division cycle 25A	Multiple_Complex	TC0300011009.hg.1	5.01	3.89	0.22	0.56	2.18	0.0026	0.0145	CDC25A	cell division cycle 25A	Multiple_Complex
TC2000006559.hg.1	10.61	9.9	0.17	0.17	1.64	0.003	0.1558	CDC25B	cell division cycle 25B	Multiple_Complex	TC2000006559.hg.1	9.62	9.52	0.21	0.19	1.07	0.5616	0.7295	CDC25B	cell division cycle 25B	Multiple_Complex
TC0500012166.hg.1	7.63	6.57	0.13	0.24	2.09	0.0001	0.0373	CDC25C	cell division cycle 25C	Multiple_Complex	TC0500012166.hg.1	6.18	4.51	0.2	0.68	3.18	0.0019	0.0115	CDC25C	cell division cycle 25C	Multiple_Complex
TC0900011254.hg.1	9.5	9.44	0.04	0.1	1.05	0.6658	0.9157	CDC26	cell division cycle 26	Multiple_Complex	TC0900011254.hg.1	9.41	9.15	0.11	0.29	1.2	0.8493	0.9214	CDC26	cell division cycle 26	Multiple_Complex
TC1700010927.hg.1	13.13	13.15	0.3	0.03	-1.01	0.9105	0.9814	CDC27	cell division cycle 27	Multiple_Complex	TC1700010927.hg.1	12.86	12.56	0.07	0.08	1.24	0.0182	0.0645	CDC27	cell division cycle 27	Multiple_Complex
TC1900006466.hg.1	5.56	5.49	0.18	0.22	1.05	0.6498	0.9101	CDC34	cell division cycle 34	Multiple_Complex	TC1900006466.hg.1	4.94	4.67	0.25	0.15	1.21	0.3066	0.4962	CDC34	cell division cycle 34	Multiple_Complex
TC1900009628.hg.1	13	12.94	0.05	0.12	1.04	0.3534	0.7775	CDC37; MIR1181	cell division cycle 37; microRNA 1181	Multiple_Complex	TC1900009628.hg.1	12.71	12.5	0.14	0.12	1.16	0.239	0.4195	CDC37; MIR1181	cell division cycle 37; microRNA 1181	Multiple_Complex
TC0900006527.hg.1	7.23	7.35	0.04	0.1	-1.09	0.2036	0.6695	CDC37L1	cell division cycle 37-like 1	Multiple_Complex	TC0900006527.hg.1	7.27	7.32	0.28	0.34	-1.03	0.5298	0.7028	CDC37L1	cell division cycle 37-like 1	Multiple_Complex
TC0600009112.hg.1	11.55	11.26	0.14	0.15	1.22	0.0645	0.4789	CDC40	cell division cycle 40	Multiple_Complex	TC0600009112.hg.1	11.12	11.5	0.1	0.23	-1.3	0.0181	0.0645	CDC40	cell division cycle 40	Multiple_Complex
TC0100007268.hg.1	14.83	14.87	0.11	0.09	-1.03	0.5997	0.8888	CDC42	cell division cycle 42	Multiple_Complex	TC0400007055.hg.1	7.58	8.32	0.36	1.26	-1.67	0.1539	0.3119	CDC42	Transcript Identified by AceView, Entrez Gene ID(s) 998	Unassigned
TC0400007055.hg.1	7.46	7.33	0.4	0.07	1.1	0.7605	0.9439	CDC42	Transcript Identified by AceView, Entrez Gene ID(s) 998	Unassigned	TC0100007268.hg.1	14.75	14.41	0.1	0.09	1.27	0.0411	0.1195	CDC42	cell division cycle 42	Multiple_Complex
TC0100017548.hg.1	11.26	11.63	0.05	0.07	-1.29	0.0165	0.3151	CDC42BPA	CDC42 binding protein kinase alpha (DMPK-like)	Multiple_Complex	TC0100017548.hg.1	11.48	11.06	0.08	0.11	1.34	0.0039	0.0196	CDC42BPA	CDC42 binding protein kinase alpha (DMPK-like)	Multiple_Complex
TC1400010289.hg.1	12.05	12.17	0.11	0.12	-1.08	0.4699	0.8356	CDC42BPB	CDC42 binding protein kinase beta (DMPK-like)	Multiple_Complex	TC1400010289.hg.1	12.12	11.98	0.15	0.06	1.1	0.1759	0.3422	CDC42BPB	CDC42 binding protein kinase beta (DMPK-like)	Multiple_Complex
TC1100011188.hg.1	2.82	3.07	0.24	0.21	-1.18	0.5488	0.8704	CDC42BPG	CDC42 binding protein kinase gamma (DMPK-like)	Multiple_Complex	TC1100011188.hg.1	3.12	3.18	0.15	0.08	-1.04	0.7132	0.8384	CDC42BPG	CDC42 binding protein kinase gamma (DMPK-like)	Multiple_Complex
TC2200007303.hg.1	12.25	12.25	0.17	0.1	-1	0.8147	0.9574	CDC42EP1	CDC42 effector protein (Rho GTPase binding) 1	Multiple_Complex	TC2200007303.hg.1	11.87	11.31	0.18	0.2	1.47	0.0032	0.0171	CDC42EP1	CDC42 effector protein (Rho GTPase binding) 1	Multiple_Complex
TC1100008010.hg.1	9.65	9.49	0.24	0.26	1.11	0.1027	0.5522	CDC42EP2	CDC42 effector protein (Rho GTPase binding) 2	Multiple_Complex	TC1100008010.hg.1	9.34	9.8	0.12	0.11	-1.38	0.0048	0.0233	CDC42EP2	CDC42 effector protein (Rho GTPase binding) 2	Multiple_Complex
TC0200016648.hg.1	10.85	11.49	0.03	0.06	-1.55	0.0006	0.069	CDC42EP3	CDC42 effector protein (Rho GTPase binding) 3	Coding	TC0200016649.hg.1	3.33	3.74	0.19	0.08	-1.33	0.0276	0.0884	CDC42EP3	CDC42 effector protein (Rho GTPase binding) 3	NonCoding
TC0200016649.hg.1	3.54	3.5	0.43	0.24	1.03	0.1541	0.6205	CDC42EP3	CDC42 effector protein (Rho GTPase binding) 3	NonCoding	TC0200016648.hg.1	11.16	11.33	0.01	0.16	-1.12	0.6061	0.7629	CDC42EP3	CDC42 effector protein (Rho GTPase binding) 3	Coding
TC1700011657.hg.1	4.92	4.62	0.18	0.03	1.24	0.0303	0.3865	CDC42EP4	CDC42 effector protein (Rho GTPase binding) 4	Multiple_Complex	TC1700011657.hg.1	4.58	4.74	0.04	0.18	-1.12	0.2459	0.4266	CDC42EP4	CDC42 effector protein (Rho GTPase binding) 4	Multiple_Complex
TC1900011423.hg.1	6.38	6.78	0.08	0.45	-1.32	0.0163	0.3151	CDC42EP5	CDC42 effector protein (Rho GTPase binding) 5	Multiple_Complex	TC1900011423.hg.1	7.9	8.3	0.24	0.07	-1.32	0.0084	0.0358	CDC42EP5	CDC42 effector protein (Rho GTPase binding) 5	Multiple_Complex
TC0100018486.hg.1	11.57	11.51	0.04	0.12	1.04	0.6216	0.8973	CDC42SE1	CDC42 small effector 1	Multiple_Complex	TC0100018486.hg.1	11.35	10.94	0.12	0.06	1.33	0.0146	0.0544	CDC42SE1	CDC42 small effector 1	Multiple_Complex
TC0500013225.hg.1	2.63	2.86	0.16	0.27	-1.17	0.1774	0.6432	CDC42SE2	CDC42 small effector 2	NonCoding	TC0500013227.hg.1	4.43	4.47	0.22	0.41	-1.03	0.2232	0.3998	CDC42SE2	CDC42 small effector 2	NonCoding
TC0500013226.hg.1	9.14	9.32	0.1	0.33	-1.13	0.9619	0.9931	CDC42SE2	CDC42 small effector 2	Multiple_Complex	TC0500013225.hg.1	2.93	2.95	0.2	0.17	-1.02	0.5116	0.6878	CDC42SE2	CDC42 small effector 2	NonCoding
TC0500013227.hg.1	4.51	4.31	0.46	0.29	1.15	0.9003	0.9793	CDC42SE2	CDC42 small effector 2	NonCoding	TC0500013226.hg.1	9.17	8.8	0.39	0.45	1.29	0.579	0.7426	CDC42SE2	CDC42 small effector 2	Multiple_Complex
TC2200006607.hg.1	7.68	6.87	0.28	0.27	1.75	0.0025	0.1431	CDC45	cell division cycle 45	Multiple_Complex	TC2200006607.hg.1	6.77	5.49	0.21	0.51	2.43	0.0014	0.0087	CDC45	cell division cycle 45	Multiple_Complex
TC0100011027.hg.1	10.14	10.23	0.07	0.16	-1.06	0.5395	0.8665	CDC73	cell division cycle 73	Multiple_Complex	TC0100011027.hg.1	10.04	9.76	0.18	0.17	1.21	0.6661	0.807	CDC73	cell division cycle 73	Multiple_Complex
TC1000006798.hg.1	14.17	13.9	0.09	0.14	1.21	0.092	0.5332	CDC123	cell division cycle 123	Multiple_Complex	TC1000006798.hg.1	13.76	13.12	0.08	0.09	1.57	0.001	0.0072	CDC123	cell division cycle 123	Multiple_Complex
TC0800007065.hg.1	8.88	7.99	0.08	0.12	1.84	8.83e-05	0.0307	CDCA2	cell division cycle associated 2	Multiple_Complex	TC0800007065.hg.1	7.61	6.93	0.16	0.14	1.6	0.0006	0.0046	CDCA2	cell division cycle associated 2	Multiple_Complex
TC1200009759.hg.1	5.98	4.74	0.36	0.29	2.36	0.0012	0.1005	CDCA3	cell division cycle associated 3	Multiple_Complex	TC1200009759.hg.1	5.29	4.55	0.27	0.07	1.67	0.0033	0.0175	CDCA3	cell division cycle associated 3	Multiple_Complex
TC1400010394.hg.1	8.08	7.92	0.14	0.34	1.12	0.9402	0.9877	CDCA4	cell division cycle associated 4	Coding	TC1400010394.hg.1	8.56	8.73	0.29	0.2	-1.13	0.1594	0.3194	CDCA4	cell division cycle associated 4	Coding
TC1100007995.hg.1	5	4.78	0.52	0.23	1.16	0.8723	0.9727	CDCA5	Memczak2013 ANTISENSE, CDS, coding, INTERNAL, UTR3 best transcript NM_080668	NonCoding	TC1100007995.hg.1	4.72	4.74	0.15	0.03	-1.01	0.9244	0.9623	CDCA5	Memczak2013 ANTISENSE, CDS, coding, INTERNAL, UTR3 best transcript NM_080668	NonCoding
TC1100013184.hg.1	6.97	6.38	0.36	0.3	1.51	0.0177	0.3242	CDCA5	cell division cycle associated 5	Multiple_Complex	TC1100013184.hg.1	5.96	5	0.5	0.09	1.93	0.0136	0.0516	CDCA5	cell division cycle associated 5	Multiple_Complex
TC0200009994.hg.1	5.7	5.52	0.19	0.13	1.13	0.8789	0.9742	CDCA7	cell division cycle associated 7	Multiple_Complex	TC0200009994.hg.1	5.32	4.83	0.12	0.17	1.4	0.0457	0.1291	CDCA7	cell division cycle associated 7	Multiple_Complex
TC0700010435.hg.1	9.54	9.57	0.1	0.12	-1.02	0.4891	0.8454	CDCA7L	cell division cycle associated 7-like	Multiple_Complex	TC0700010435.hg.1	9.36	8.67	0.23	0.23	1.62	0.0091	0.0381	CDCA7L	cell division cycle associated 7-like	Multiple_Complex
TC0100007841.hg.1	7.99	7.21	0.45	0.2	1.72	0.0106	0.2664	CDCA8	cell division cycle associated 8	Multiple_Complex	TC0100007841.hg.1	7.42	5.97	0.11	0.38	2.73	4.69e-05	0.0007	CDCA8	cell division cycle associated 8	Multiple_Complex
TC0300010913.hg.1	10.29	10.28	0.13	0.08	1	0.8771	0.9737	CDCP1	CUB domain containing protein 1	Multiple_Complex	TC0300010913.hg.1	9.99	13.26	0.15	0.14	-9.62	7.06e-09	1.78e-06	CDCP1	CUB domain containing protein 1	Multiple_Complex
TC0100018441.hg.1	8.01	8.19	0.19	0.2	-1.13	0.2924	0.738	CDCP2	CUB domain containing protein 2	Multiple_Complex	TC0100018441.hg.1	8	8.01	0.21	0.59	-1.01	0.9585	0.9791	CDCP2	CUB domain containing protein 2	Multiple_Complex
TC1600008209.hg.1	4.25	3.95	0.45	0.26	1.23	0.4834	0.842	CDH1	cadherin 1, type 1	Multiple_Complex	TC1600008209.hg.1	3.34	3.01	0.24	0.04	1.25	0.0881	0.2103	CDH1	cadherin 1, type 1	Multiple_Complex
TC1800008358.hg.1	12.87	13.32	0.16	0.13	-1.37	0.0186	0.3281	CDH2	cadherin 2, type 1, N-cadherin (neuronal)	Multiple_Complex	TC1800008358.hg.1	13.03	10.1	0.03	0.25	7.61	2.86e-08	4.23e-06	CDH2	cadherin 2, type 1, N-cadherin (neuronal)	Multiple_Complex
TC1600008208.hg.1	9.39	9.4	0.03	0.18	-1	0.365	0.7847	CDH3	cadherin 3, type 1, P-cadherin (placental)	NonCoding	TC1600011418.hg.1	3.87	4.3	0.2	0.38	-1.34	0.5275	0.701	CDH3	cadherin 3, type 1, P-cadherin (placental)	Multiple_Complex
TC1600011418.hg.1	4.57	4.46	0.1	0.23	1.07	0.1312	0.5904	CDH3	cadherin 3, type 1, P-cadherin (placental)	Multiple_Complex	TC1600008208.hg.1	9.39	9.65	0.27	0.19	-1.2	0.0668	0.1716	CDH3	cadherin 3, type 1, P-cadherin (placental)	NonCoding
TC2000007973.hg.1	6.01	6.49	0.56	0.42	-1.4	0.3372	0.7673	CDH4	cadherin 4, type 1, R-cadherin (retinal)	Multiple_Complex	TC2000007973.hg.1	6.02	5.67	0.33	0.22	1.28	0.1111	0.2487	CDH4	cadherin 4, type 1, R-cadherin (retinal)	Multiple_Complex
TC1600008119.hg.1	4.97	5.23	0.46	0.24	-1.2	0.1358	0.5976	CDH5	cadherin 5, type 2 (vascular endothelium)	Multiple_Complex	TC1600008119.hg.1	5.42	4.74	0.2	0.18	1.6	0.0022	0.0129	CDH5	cadherin 5, type 2 (vascular endothelium)	Multiple_Complex
TC0500007044.hg.1	4.42	4.3	0.33	0.38	1.08	0.8837	0.9752	CDH6	cadherin 6, type 2, K-cadherin (fetal kidney)	Multiple_Complex	TC0500007044.hg.1	4.27	4.48	0.21	0.18	-1.16	0.4835	0.6627	CDH6	cadherin 6, type 2, K-cadherin (fetal kidney)	Multiple_Complex
TC1800007570.hg.1	5.42	5.63	0.34	0.19	-1.16	0.6578	0.9127	CDH7	cadherin 7, type 2	Multiple_Complex	TC1800007570.hg.1	5.42	5.51	0.25	0.28	-1.07	0.7187	0.8418	CDH7	cadherin 7, type 2	Multiple_Complex
TC1600010532.hg.1	4.01	4.28	0.31	0.3	-1.21	0.2207	0.6814	CDH8	cadherin 8, type 2	Multiple_Complex	TC1600010532.hg.1	3.94	3.79	0.31	0.13	1.11	0.1005	0.231	CDH8	cadherin 8, type 2	Multiple_Complex
TC0500010342.hg.1	4.42	4.51	0.37	0.3	-1.06	0.2708	0.7195	CDH9	cadherin 9, type 2 (T1-cadherin)	Multiple_Complex	TC0500010342.hg.1	4.08	3.52	0.3	0.5	1.48	0.3193	0.5093	CDH9	cadherin 9, type 2 (T1-cadherin)	Multiple_Complex
TC0500010308.hg.1	3.38	3.79	0.47	0.88	-1.32	0.4617	0.8316	CDH10	cadherin 10, type 2 (T2-cadherin)	Multiple_Complex	TC0500010308.hg.1	4.47	3.59	0.71	0.05	1.84	0.098	0.2268	CDH10	cadherin 10, type 2 (T2-cadherin)	Multiple_Complex
TC1600010561.hg.1	14.78	14.95	0.04	0.07	-1.12	0.248	0.702	CDH11	cadherin 11, type 2, OB-cadherin (osteoblast)	Multiple_Complex	TC1600010561.hg.1	14.93	15.65	0.06	0.05	-1.65	0.0004	0.0034	CDH11	cadherin 11, type 2, OB-cadherin (osteoblast)	Multiple_Complex
TC0500010282.hg.1	4.16	4.75	0.32	0.29	-1.51	0.0815	0.5152	CDH12	cadherin 12, type 2 (N-cadherin 2)	Multiple_Complex	TC0500010282.hg.1	5.03	5.25	0.3	0.35	-1.17	0.7239	0.8449	CDH12	cadherin 12, type 2 (N-cadherin 2)	Multiple_Complex
TC1600008617.hg.1	11.75	11.67	0.16	0.04	1.05	0.8946	0.9785	CDH13	cadherin 13	Multiple_Complex	TC1600008617.hg.1	11.31	11.74	0.06	0.1	-1.35	0.0092	0.0384	CDH13	cadherin 13	Multiple_Complex
TC1600008868.hg.1	6.22	5.78	0.35	0.26	1.35	0.0797	0.511	CDH15	cadherin 15, type 1, M-cadherin (myotubule)	Multiple_Complex	TC1600008868.hg.1	5.72	5.78	0.24	0.07	-1.04	0.7743	0.8752	CDH15	cadherin 15, type 1, M-cadherin (myotubule)	Multiple_Complex
TC1600010602.hg.1	4.6	4.48	0.25	0.3	1.08	0.7488	0.9411	CDH16	cadherin 16, KSP-cadherin	Multiple_Complex	TC1600010602.hg.1	4.17	4.61	0.19	0.05	-1.35	0.0436	0.1248	CDH16	cadherin 16, KSP-cadherin	Multiple_Complex
TC0800011129.hg.1	4.78	4.69	0.38	0.16	1.06	0.5142	0.8546	CDH17	cadherin 17, LI cadherin (liver-intestine)	Coding	TC0800011129.hg.1	4.72	4.73	0.25	0.36	-1.01	0.9054	0.9523	CDH17	cadherin 17, LI cadherin (liver-intestine)	Coding
TC0500010265.hg.1	4.48	4.7	0.14	0.36	-1.16	0.2528	0.706	CDH18	cadherin 18, type 2	Multiple_Complex	TC0500010265.hg.1	4.51	4.29	0.25	0.24	1.17	0.2027	0.375	CDH18	cadherin 18, type 2	Multiple_Complex
TC1800008943.hg.1	3.62	3.35	0.3	0.3	1.21	0.1139	0.5684	CDH19	cadherin 19, type 2	Multiple_Complex	TC1800008943.hg.1	3.87	3.29	0.17	0.21	1.5	0.0058	0.0267	CDH19	cadherin 19, type 2	Multiple_Complex
TC1800007490.hg.1	5.08	5.3	0.08	0.38	-1.17	0.4969	0.8476	CDH20	cadherin 20, type 2	Multiple_Complex	TC1800007490.hg.1	5	4.98	0.41	0.34	1.01	0.9158	0.9578	CDH20	cadherin 20, type 2	Multiple_Complex
TC2000009263.hg.1	5.84	5.82	0.06	0.11	1.01	0.4913	0.8456	CDH22	cadherin 22, type 2	Multiple_Complex	TC2000009263.hg.1	5.58	5.33	0.09	0.38	1.19	0.3774	0.5647	CDH22	cadherin 22, type 2	Multiple_Complex
TC2000009265.hg.1	3.9	4.2	0.73	0.43	-1.23	0.7715	0.9477	CDH22	Transcript Identified by AceView, Entrez Gene ID(s) 64405	Unassigned	TC2000009265.hg.1	4.29	3.88	0.28	0.49	1.33	0.2893	0.4782	CDH22	Transcript Identified by AceView, Entrez Gene ID(s) 64405	Unassigned
TC1000007959.hg.1	5.5	5.08	0.28	0.17	1.34	0.2175	0.6795	CDH23	cadherin-related 23	Multiple_Complex	TC1000007959.hg.1	4.79	5.49	0.33	0.39	-1.62	0.0216	0.0734	CDH23	cadherin-related 23	Multiple_Complex
TC1400008693.hg.1	8.15	8.28	0.17	0.29	-1.09	0.2422	0.6973	CDH24	cadherin 24, type 2	Multiple_Complex	TC1400008693.hg.1	8.09	8.32	0.33	0.31	-1.17	0.1606	0.3211	CDH24	cadherin 24, type 2	Multiple_Complex
TC2000007943.hg.1	5.92	5.98	0.17	0.24	-1.05	0.8093	0.9564	CDH26	cadherin 26	Multiple_Complex	TC2000007943.hg.1	5.95	5.61	0.28	0.35	1.26	0.3075	0.4972	CDH26	cadherin 26	Multiple_Complex
TC1000008271.hg.1	4.7	5.2	0.38	0.22	-1.41	0.0239	0.3583	CDHR1	cadherin-related family member 1	Multiple_Complex	TC1000008271.hg.1	5.57	5.19	0.26	0.45	1.3	0.1458	0.3	CDHR1	cadherin-related family member 1	Multiple_Complex
TC0500009594.hg.1	5.72	5.38	0.19	0.24	1.26	0.2411	0.6971	CDHR2	cadherin-related family member 2	Multiple_Complex	TC0500009594.hg.1	5.74	5.71	0.09	0.34	1.02	0.8957	0.9471	CDHR2	cadherin-related family member 2	Multiple_Complex
TC0700013435.hg.1	5.33	4.84	0.23	0.2	1.41	0.0545	0.4583	CDHR3	cadherin-related family member 3	NonCoding	TC0700013435.hg.1	4.87	5.38	0.37	0.32	-1.42	0.0093	0.0387	CDHR3	cadherin-related family member 3	NonCoding
TC0700013436.hg.1	4.35	4.42	0.05	0.45	-1.05	0.7873	0.9521	CDHR3	cadherin-related family member 3	Multiple_Complex	TC0700013436.hg.1	3.77	4.01	0.18	0.26	-1.17	0.9315	0.9652	CDHR3	cadherin-related family member 3	Multiple_Complex
TC0300011058.hg.1	5.24	5.45	0.25	0.11	-1.16	0.1346	0.5961	CDHR4	cadherin-related family member 4	Multiple_Complex	TC0300011058.hg.1	5.29	5.03	0.25	0.42	1.2	0.867	0.9302	CDHR4	cadherin-related family member 4	Multiple_Complex
TC1100009686.hg.1	5.77	5.78	0.24	0.14	-1.01	0.7231	0.9329	CDHR5	cadherin-related family member 5	Multiple_Complex	TC1100009686.hg.1	5.58	5.07	0.14	0.08	1.43	0.0055	0.0256	CDHR5	cadherin-related family member 5	Multiple_Complex
TC1600009231.hg.1	4.57	4.63	0.23	0.48	-1.04	0.9872	0.9974	CDIP1	cell death-inducing p53 target 1	Multiple_Complex	TC1600009231.hg.1	3.89	4.08	0.26	0.45	-1.14	0.2819	0.4697	CDIP1	cell death-inducing p53 target 1	Multiple_Complex
TC1600009942.hg.1	13.38	13.19	0.09	0.12	1.14	0.1222	0.5776	CDIPT	CDP-diacylglycerol--inositol 3-phosphatidyltransferase	Multiple_Complex	TC1600009942.hg.1	12.99	13.98	0.11	0.1	-1.98	5.81e-05	0.0008	CDIPT	CDP-diacylglycerol--inositol 3-phosphatidyltransferase	Multiple_Complex
TC1000007748.hg.1	9.41	8.93	0.12	0.1	1.4	0.0053	0.1984	CDK1	cyclin-dependent kinase 1	Multiple_Complex	TC1000007748.hg.1	8.53	7.32	0.13	0.13	2.31	1.17e-05	0.0003	CDK1	cyclin-dependent kinase 1	Multiple_Complex
TC1200007819.hg.1	10.45	9.82	0.31	0.12	1.54	0.0073	0.2295	CDK2	cyclin-dependent kinase 2	Multiple_Complex	TC1200007819.hg.1	9.64	10.62	0.17	0.24	-1.97	0.0002	0.0022	CDK2	cyclin-dependent kinase 2	Multiple_Complex
TC1200012265.hg.1	13.5	13.26	0.06	0.2	1.18	0.0755	0.5036	CDK2AP1	cyclin-dependent kinase 2 associated protein 1	Multiple_Complex	TC1200012265.hg.1	13.03	12.83	0.22	0.22	1.15	0.2521	0.4341	CDK2AP1	cyclin-dependent kinase 2 associated protein 1	Multiple_Complex
TC1100011338.hg.1	8.76	8.84	0.27	0.11	-1.05	0.6621	0.9143	CDK2AP2	cyclin-dependent kinase 2 associated protein 2	Multiple_Complex	TC1100011338.hg.1	8.61	7.09	0.05	0.34	2.85	1.74e-05	0.0003	CDK2AP2	cyclin-dependent kinase 2 associated protein 2	Multiple_Complex
TC1200010977.hg.1	13.09	12.82	0.09	0.13	1.2	0.0654	0.4809	CDK4	cyclin-dependent kinase 4	Multiple_Complex	TC1200010977.hg.1	12.5	12.22	0.2	0.05	1.21	0.0272	0.0874	CDK4	cyclin-dependent kinase 4	Multiple_Complex
TC0700013055.hg.1	11.51	11.49	0.08	0.12	1.01	0.8443	0.9651	CDK5	cyclin-dependent kinase 5	Multiple_Complex	TC0700013055.hg.1	11.23	10.71	0.13	0.26	1.44	0.0032	0.0169	CDK5	cyclin-dependent kinase 5	Multiple_Complex
TC1700007520.hg.1	4.84	5.04	0.07	0.36	-1.15	0.5232	0.8588	CDK5R1	cyclin-dependent kinase 5, regulatory subunit 1 (p35)	Multiple_Complex	TC1700007520.hg.1	5.03	4.85	0.24	0.42	1.13	0.9111	0.9552	CDK5R1	cyclin-dependent kinase 5, regulatory subunit 1 (p35)	Multiple_Complex
TC0200010823.hg.1	6.24	6.41	0.31	0.27	-1.13	0.9401	0.9877	CDK5R2	cyclin-dependent kinase 5, regulatory subunit 2 (p39)	Coding	TC0200010823.hg.1	5.84	5.98	0.2	0.2	-1.1	0.2512	0.4333	CDK5R2	cyclin-dependent kinase 5, regulatory subunit 2 (p39)	Coding
TC2000008883.hg.1	8.36	8.23	0.09	0.15	1.1	0.1336	0.5941	CDK5RAP1	CDK5 regulatory subunit associated protein 1	Multiple_Complex	TC2000008883.hg.1	8.01	7.62	0.24	0.29	1.31	0.0587	0.1565	CDK5RAP1	CDK5 regulatory subunit associated protein 1	Multiple_Complex
TC0900011378.hg.1	8.17	8.41	0.19	0.21	-1.18	0.4939	0.8469	CDK5RAP2	CDK5 regulatory subunit associated protein 2	Multiple_Complex	TC0900011378.hg.1	8.24	9.31	0.27	0.32	-2.1	8.56e-05	0.0011	CDK5RAP2	CDK5 regulatory subunit associated protein 2	Multiple_Complex
TC1700012277.hg.1	10.31	10.44	0.21	0.16	-1.1	0.6786	0.9188	CDK5RAP3	CDK5 regulatory subunit associated protein 3	Multiple_Complex	TC1700012277.hg.1	10.12	9.98	0.18	0.35	1.1	0.4871	0.666	CDK5RAP3	CDK5 regulatory subunit associated protein 3	Multiple_Complex
TC0700011785.hg.1	8.86	8.71	0.13	0.17	1.11	0.7037	0.9264	CDK6	cyclin-dependent kinase 6	Multiple_Complex	TC0700011785.hg.1	8.27	8.22	0.17	0.19	1.03	0.7928	0.8872	CDK6	cyclin-dependent kinase 6	Multiple_Complex
TC0500007668.hg.1	11.24	11.44	0.15	0.09	-1.15	0.1817	0.6473	CDK7	cyclin-dependent kinase 7	Multiple_Complex	TC0500007668.hg.1	11	10.34	0.06	0.21	1.59	0.004	0.0203	CDK7	cyclin-dependent kinase 7	Multiple_Complex
TC1300006652.hg.1	10.44	10.78	0.44	0.12	-1.27	0.1316	0.5906	CDK8	cyclin-dependent kinase 8	Multiple_Complex	TC1300006652.hg.1	10.55	10.45	0.18	0.07	1.07	0.3071	0.4967	CDK8	cyclin-dependent kinase 8	Multiple_Complex
TC0900012175.hg.1	12.17	12.23	0.03	0.08	-1.04	0.6186	0.8956	CDK9	cyclin-dependent kinase 9	Multiple_Complex	TC0900012175.hg.1	11.94	12.13	0.08	0.02	-1.14	0.1772	0.3438	CDK9	cyclin-dependent kinase 9	Multiple_Complex
TC1600011448.hg.1	8.92	8.66	0.14	0.16	1.2	0.1389	0.6019	CDK10	cyclin-dependent kinase 10	Multiple_Complex	TC1600011448.hg.1	8.26	8.24	0.04	0.27	1.01	0.758	0.8648	CDK10	cyclin-dependent kinase 10	Multiple_Complex
TC0100018389.hg.1	11.03	10.92	0.14	0.17	1.08	0.6573	0.9125	CDK11A	cyclin-dependent kinase 11A	Multiple_Complex	TC0100018389.hg.1	10.66	11.3	0.16	0.08	-1.57	0.0026	0.0143	CDK11A	cyclin-dependent kinase 11A	Multiple_Complex
TC0100018387.hg.1	9.73	9.7	0.06	0.1	1.02	0.9699	0.9936	CDK11B	cyclin-dependent kinase 11B	Multiple_Complex	TC0100018387.hg.1	9.37	9.41	0.12	0.17	-1.03	0.9101	0.9546	CDK11B	cyclin-dependent kinase 11B	Multiple_Complex
TC1700007749.hg.1	6.36	6.25	0.07	0.16	1.08	0.3042	0.7478	CDK12	Transcript Identified by AceView, Entrez Gene ID(s) 51755	Unassigned	TC1700007749.hg.1	6.27	6.31	0.21	0.29	-1.03	0.6621	0.8046	CDK12	Transcript Identified by AceView, Entrez Gene ID(s) 51755	Unassigned
TC1700012244.hg.1	10.92	10.96	0.06	0.05	-1.03	0.6664	0.9158	CDK12	cyclin-dependent kinase 12	Multiple_Complex	TC1700012245.hg.1	5.97	5.94	0.19	0.57	1.02	0.8678	0.9305	CDK12	cyclin-dependent kinase 12	NonCoding
TC1700012245.hg.1	5.48	5.56	0.17	0.38	-1.05	0.5624	0.875	CDK12	cyclin-dependent kinase 12	NonCoding	TC1700012244.hg.1	10.66	10.3	0.06	0.25	1.29	0.1807	0.3479	CDK12	cyclin-dependent kinase 12	Multiple_Complex
TC0700007285.hg.1	12.57	12.61	0.09	0.05	-1.03	0.8259	0.9605	CDK13	cyclin-dependent kinase 13	Multiple_Complex	TC0700007285.hg.1	12.32	12.58	0.08	0.09	-1.2	0.1268	0.2729	CDK13	cyclin-dependent kinase 13	Multiple_Complex
TC0700013397.hg.1	10.55	10.81	0.06	0.17	-1.19	0.0343	0.3985	CDK14	cyclin-dependent kinase 14	Multiple_Complex	TC0700013397.hg.1	10.6	11.88	0.12	0.08	-2.42	1.07e-05	0.0002	CDK14	cyclin-dependent kinase 14	Multiple_Complex
TC0200010467.hg.1	9.99	11.22	0.38	0.13	-2.35	0.0001	0.0335	CDK15	cyclin-dependent kinase 15	Multiple_Complex	TC0200010467.hg.1	10.94	6.11	0.09	0.12	28.49	9.72e-11	2.02e-07	CDK15	cyclin-dependent kinase 15	Multiple_Complex
TC0X00007132.hg.1	12.74	12.47	0.26	0.05	1.2	0.1422	0.6059	CDK16	cyclin-dependent kinase 16	Multiple_Complex	TC0X00007132.hg.1	12.03	11.72	0.02	0.15	1.24	0.0187	0.066	CDK16	cyclin-dependent kinase 16	Multiple_Complex
TC1200011608.hg.1	13.12	13.12	0.17	0.22	1	0.7094	0.9281	CDK17	cyclin-dependent kinase 17	Multiple_Complex	TC1200011608.hg.1	12.98	14.13	0.19	0.12	-2.23	3.08e-05	0.0005	CDK17	cyclin-dependent kinase 17	Multiple_Complex
TC0100011333.hg.1	5.1	5.31	0.14	0.22	-1.16	0.1634	0.6305	CDK18	cyclin-dependent kinase 18	Multiple_Complex	TC0100011333.hg.1	5.26	5.36	0.16	0.18	-1.07	0.2851	0.4735	CDK18	cyclin-dependent kinase 18	Multiple_Complex
TC0600012839.hg.1	9.87	9.88	0.17	0.04	-1.01	0.644	0.9082	CDK19	cyclin-dependent kinase 19	Multiple_Complex	TC0600012839.hg.1	9.78	10.76	0.04	0.02	-1.98	3.24e-05	0.0005	CDK19	cyclin-dependent kinase 19	Multiple_Complex
TC0900010661.hg.1	5.93	6.41	0.31	0.27	-1.4	0.2049	0.6704	CDK20	cyclin-dependent kinase 20	Multiple_Complex	TC0900010661.hg.1	6.39	5.84	0.35	0.06	1.46	0.0547	0.1483	CDK20	cyclin-dependent kinase 20	Multiple_Complex
TC0600007143.hg.1	10.48	10.5	0.24	0.25	-1.01	0.994	0.9985	CDKAL1	CDK5 regulatory subunit associated protein 1-like 1	Multiple_Complex	TC0600007146.hg.1	3.24	4.09	0.07	0.4	-1.8	0.0122	0.0476	CDKAL1	Jeck2013 ALT_ACCEPTOR, ALT_DONOR, coding, INTERNAL, intronic best transcript NM_017774	NonCoding
TC0600007146.hg.1	3.95	3.56	0.24	0.39	1.31	0.182	0.6473	CDKAL1	Jeck2013 ALT_ACCEPTOR, ALT_DONOR, coding, INTERNAL, intronic best transcript NM_017774	NonCoding	TC0600007143.hg.1	10.05	9.98	0.21	0.21	1.05	0.8715	0.9326	CDKAL1	CDK5 regulatory subunit associated protein 1-like 1	Multiple_Complex
TC1400009128.hg.1	6.8	6.8	0.04	0.02	1	0.9882	0.9974	CDKL1	cyclin-dependent kinase-like 1 (CDC2-related kinase)	Multiple_Complex	TC1400009128.hg.1	6.55	4.43	0.05	0.34	4.36	2.6e-06	8.97e-05	CDKL1	cyclin-dependent kinase-like 1 (CDC2-related kinase)	Multiple_Complex
TC0400011043.hg.1	4.5	4.96	0.44	0.12	-1.38	0.3358	0.7671	CDKL2	cyclin-dependent kinase-like 2 (CDC2-related kinase)	Multiple_Complex	TC0400011043.hg.1	4.63	4.69	0.12	0.45	-1.05	0.574	0.7385	CDKL2	cyclin-dependent kinase-like 2 (CDC2-related kinase)	Multiple_Complex
TC0500013360.hg.1	7.22	7.41	0.47	0.15	-1.14	0.7197	0.9321	CDKL3	cyclin-dependent kinase-like 3	Multiple_Complex	TC0500013360.hg.1	7.12	7.24	0.14	0.23	-1.09	0.3224	0.5127	CDKL3	cyclin-dependent kinase-like 3	Multiple_Complex
TC0200012318.hg.1	4.8	4.86	0.17	0.33	-1.05	0.2208	0.6814	CDKL4	cyclin-dependent kinase-like 4	Multiple_Complex	TC0200012318.hg.1	5.16	5.89	0.39	0.06	-1.66	0.0123	0.048	CDKL4	cyclin-dependent kinase-like 4	Multiple_Complex
TC0X00006723.hg.1	7.65	7.58	0.07	0.27	1.04	0.6475	0.9095	CDKL5	cyclin-dependent kinase-like 5	Multiple_Complex	TC0X00006723.hg.1	7.31	7.41	0.33	0.39	-1.07	0.699	0.8293	CDKL5	cyclin-dependent kinase-like 5	Multiple_Complex
TC0600007847.hg.1	13.5	13.85	0.13	0.06	-1.28	0.049	0.4427	CDKN1A	cyclin-dependent kinase inhibitor 1A (p21, Cip1)	Multiple_Complex	TC0600007847.hg.1	13.5	13.06	0.1	0.12	1.36	0.0064	0.0291	CDKN1A	cyclin-dependent kinase inhibitor 1A (p21, Cip1)	Multiple_Complex
TC1200006888.hg.1	9.72	9.91	0.1	0.25	-1.14	0.4955	0.847	CDKN1B	cyclin-dependent kinase inhibitor 1B (p27, Kip1)	Multiple_Complex	TC1200006888.hg.1	9.56	10.37	0.22	0.04	-1.76	0.0003	0.0028	CDKN1B	cyclin-dependent kinase inhibitor 1B (p27, Kip1)	Multiple_Complex
TC1100009813.hg.1	7.62	7.5	0.14	0.07	1.09	0.2239	0.6839	CDKN1C	cyclin-dependent kinase inhibitor 1C (p57, Kip2)	Multiple_Complex	TC1100009813.hg.1	7.62	8.08	0.16	0.56	-1.37	0.1539	0.3119	CDKN1C	cyclin-dependent kinase inhibitor 1C (p57, Kip2)	Multiple_Complex
TC0900012219.hg.1	6.55	6.71	0.14	0.4	-1.12	0.1224	0.578	CDKN2A	cyclin-dependent kinase inhibitor 2A	Multiple_Complex	TC0900012219.hg.1	6.42	5.5	0.19	0.07	1.89	0.0001	0.0013	CDKN2A	cyclin-dependent kinase inhibitor 2A	Multiple_Complex
TC0400009458.hg.1	7.49	7.33	0.56	0.09	1.11	0.742	0.939	CDKN2AIP	CDKN2A interacting protein	Multiple_Complex	TC0400009458.hg.1	7.09	7.5	0.17	0.44	-1.33	0.1234	0.2678	CDKN2AIP	CDKN2A interacting protein	Multiple_Complex
TC0500012070.hg.1	10.66	10.66	0.2	0.04	1	0.9535	0.9909	CDKN2AIPNL	CDKN2A interacting protein N-terminal like	Coding	TC0500012070.hg.1	10.4	10.55	0.06	0.13	-1.11	0.3252	0.5156	CDKN2AIPNL	CDKN2A interacting protein N-terminal like	Coding
TC0900012220.hg.1	5.58	5.67	0.18	0.42	-1.07	0.1475	0.6136	CDKN2B	cyclin-dependent kinase inhibitor 2B (p15, inhibits CDK4)	Multiple_Complex	TC0900012220.hg.1	5.65	5.62	0.32	0.18	1.02	0.7715	0.8732	CDKN2B	cyclin-dependent kinase inhibitor 2B (p15, inhibits CDK4)	Multiple_Complex
TC0100008260.hg.1	8.01	7.81	0.15	0.16	1.15	0.5271	0.861	CDKN2C	cyclin-dependent kinase inhibitor 2C (p18, inhibits CDK4)	Coding	TC0100008260.hg.1	7.59	8.02	0.09	0.15	-1.35	0.0304	0.0953	CDKN2C	cyclin-dependent kinase inhibitor 2C (p18, inhibits CDK4)	Coding
TC1900009637.hg.1	6.73	6.79	0.28	0.15	-1.04	0.6952	0.9234	CDKN2D	cyclin-dependent kinase inhibitor 2D (p19, inhibits CDK4)	Coding	TC1900009637.hg.1	7.19	7.27	0.16	0.16	-1.06	0.1863	0.355	CDKN2D	cyclin-dependent kinase inhibitor 2D (p19, inhibits CDK4)	Coding
TC1400007201.hg.1	10.66	10.02	0.08	0.17	1.56	0.0009	0.0891	CDKN3	cyclin-dependent kinase inhibitor 3	Multiple_Complex	TC1400007201.hg.1	9.77	8.3	0.21	0.14	2.77	1.45e-05	0.0003	CDKN3	cyclin-dependent kinase inhibitor 3	Multiple_Complex
TC1000009869.hg.1	5.31	5.17	0.31	0.8	1.11	0.9358	0.987	CDNF	cerebral dopamine neurotrophic factor	Multiple_Complex	TC1000009869.hg.1	5.36	4.8	0.61	0.31	1.48	0.2796	0.4667	CDNF	cerebral dopamine neurotrophic factor	Multiple_Complex
TC0500011758.hg.1	6.36	6.41	0.23	0.15	-1.03	0.9985	0.9997	CDO1	cysteine dioxygenase type 1	Multiple_Complex	TC0500011758.hg.1	6.71	6.25	0.47	0.19	1.38	0.4586	0.6406	CDO1	cysteine dioxygenase type 1	Multiple_Complex
TC1100012722.hg.1	8.31	8.12	0.24	0.25	1.14	0.0882	0.5303	CDON	cell adhesion associated, oncogene regulated	Multiple_Complex	TC1100012722.hg.1	7.9	11.46	0.16	0.1	-11.79	2.17e-09	9.33e-07	CDON	cell adhesion associated, oncogene regulated	Multiple_Complex
TC2200009013.hg.1	8.45	8.34	0.12	0.15	1.08	0.3082	0.7511	CDPF1	cysteine rich, DPF motif domain containing 1	Multiple_Complex	TC2200009013.hg.1	8.23	8.31	0.11	0.11	-1.06	0.8021	0.893	CDPF1	cysteine rich, DPF motif domain containing 1	Multiple_Complex
TC0X00010982.hg.1	13.03	13.69	0.04	0.17	-1.58	0.0022	0.1326	CDR1	cerebellar degeneration related protein 1	Coding	TC0X00010982.hg.1	13.42	14.62	0.21	0.25	-2.29	4.08e-05	0.0006	CDR1	cerebellar degeneration related protein 1	Coding
TC0X00008596.hg.1	17.61	17.79	0.05	0.02	-1.14	0.1292	0.5884	CDR1; CDR1-AS	Memczak2013 ANTISENSE, CDS, coding, downstream_end, upstream_start, UTR3, UTR5 best transcript NM_004065; CDR1 antisense RNA; CDR1 antisense RNA [Source:HGNC Symbol;Acc:HGNC:48926]	NonCoding	TC0X00008596.hg.1	18.15	18.37	0.02	0.07	-1.17	0.1338	0.2835	CDR1; CDR1-AS	Memczak2013 ANTISENSE, CDS, coding, downstream_end, upstream_start, UTR3, UTR5 best transcript NM_004065; CDR1 antisense RNA; CDR1 antisense RNA [Source:HGNC Symbol;Acc:HGNC:48926]	NonCoding
TC1600011508.hg.1	10.12	9.88	0.05	0.1	1.18	0.1408	0.6043	CDR2	cerebellar degeneration related protein 2	Multiple_Complex	TC1600011508.hg.1	9.8	10.54	0.11	0.09	-1.66	0.0003	0.0029	CDR2	cerebellar degeneration related protein 2	Multiple_Complex
TC1700008878.hg.1	8.89	8.95	0.16	0.04	-1.04	0.5643	0.8756	CDR2L	cerebellar degeneration-related protein 2-like	Multiple_Complex	TC1700008878.hg.1	8.17	7.88	0.17	0.19	1.22	0.1274	0.274	CDR2L	cerebellar degeneration-related protein 2-like	Multiple_Complex
TC1700012361.hg.1	4.54	4.16	0.15	0.48	1.3	0.0741	0.5003	CDRT1	CMT1A duplicated region transcript 1	Multiple_Complex	TC1700012361.hg.1	4.2	4.28	0.46	0.13	-1.06	0.2783	0.4652	CDRT1	CMT1A duplicated region transcript 1	Multiple_Complex
TC1700009830.hg.1	5.89	6.07	0.37	0.38	-1.14	0.9678	0.9935	CDRT15	CMT1A duplicated region transcript 15	Coding	TC1700009830.hg.1	5.86	5.63	0.28	0.09	1.17	0.7425	0.8553	CDRT15	CMT1A duplicated region transcript 15	Coding
TC1700007230.hg.1	5.4	5.23	0.53	0.22	1.13	0.6618	0.914	CDRT15L2	CMT1A duplicated region transcript 15-like 2	Coding	TC1700007230.hg.1	4.8	4.62	0.17	0.19	1.13	0.2771	0.4638	CDRT15L2	CMT1A duplicated region transcript 15-like 2	Coding
TC0400008020.hg.1	4.32	4.31	0.15	0.31	1.01	0.501	0.8497	CDS1	CDP-diacylglycerol synthase 1	Multiple_Complex	TC0400008020.hg.1	4.64	4.36	0.17	0.25	1.21	0.4843	0.6634	CDS1	CDP-diacylglycerol synthase 1	Multiple_Complex
TC2000006601.hg.1	8.62	8.27	0.09	0.36	1.27	0.0881	0.5303	CDS2	CDP-diacylglycerol synthase 2	Multiple_Complex	TC2000006601.hg.1	8.58	9.44	0.34	0.15	-1.81	0.0005	0.0039	CDS2	CDP-diacylglycerol synthase 2	Multiple_Complex
TC0600011402.hg.1	6.15	6.22	0.05	0.35	-1.05	0.2161	0.679	CDSN	corneodesmosin	Coding	TC0600011402.hg.1	6.44	6.53	0.32	0.28	-1.06	0.5845	0.7461	CDSN	corneodesmosin	Coding
TC1600008845.hg.1	4.39	4.62	0.35	0.45	-1.17	0.4321	0.8183	CDT1	chromatin licensing and DNA replication factor 1	Multiple_Complex	TC1600008845.hg.1	4.67	4.03	0.46	0.26	1.56	0.0152	0.0561	CDT1	chromatin licensing and DNA replication factor 1	Multiple_Complex
TC0300008863.hg.1	14.62	14.6	0.09	0.06	1.01	0.6962	0.9238	CDV3	CDV3 homolog (mouse)	Multiple_Complex	TC0300008863.hg.1	14.49	14.55	0.11	0.06	-1.04	0.6915	0.8243	CDV3	CDV3 homolog (mouse)	Multiple_Complex
TC0500009083.hg.1	5.13	5.3	0.19	0.09	-1.12	0.5918	0.8855	CDX1	caudal type homeobox 1	Multiple_Complex	TC0500009083.hg.1	4.37	4.42	0.08	0.28	-1.04	0.3899	0.5772	CDX1	caudal type homeobox 1	Multiple_Complex
TC1300008449.hg.1	5.79	5.91	0.47	0.16	-1.09	0.8961	0.9785	CDX2	caudal type homeobox 2	Multiple_Complex	TC1300008449.hg.1	5.73	5.61	0.2	0.31	1.09	0.869	0.9312	CDX2	caudal type homeobox 2	Multiple_Complex
TC0X00007609.hg.1	4.93	4.73	0.12	0.22	1.15	0.4733	0.8373	CDX4	caudal type homeobox 4	Coding	TC0X00007609.hg.1	4.66	4.51	0.28	0.46	1.11	0.9045	0.9516	CDX4	caudal type homeobox 4	Coding
TC0Y00006825.hg.1	3.75	3.76	0.38	0.21	-1.01	0.6975	0.9238	CDY1	chromodomain protein, Y-linked, 1	Coding	TC0Y00006825.hg.1	3.97	4.21	0.14	0.23	-1.18	0.1625	0.3235	CDY1	chromodomain protein, Y-linked, 1	Coding
TC0Y00007236.hg.1	3.5	3.9	0.33	0.28	-1.32	0.8218	0.9594	CDY1B; CDY1	chromodomain protein, Y-linked, 1B; chromodomain protein, Y-linked, 1	Coding	TC0Y00007236.hg.1	4.03	4.25	0.26	0.16	-1.17	0.1166	0.2569	CDY1B; CDY1	chromodomain protein, Y-linked, 1B; chromodomain protein, Y-linked, 1	Coding
TC0Y00006684.hg.1	4.66	4.01	0.4	0.24	1.57	0.1693	0.6356	CDY2A	chromodomain protein, Y-linked, 2A	Coding	TC0Y00006684.hg.1	4.33	4.29	0.14	0.29	1.03	0.3493	0.5393	CDY2A	chromodomain protein, Y-linked, 2A	Coding
TC0Y00007117.hg.1	4.99	4.65	0.18	0.3	1.26	0.3848	0.7962	CDY2B; CDY2A	chromodomain protein, Y-linked, 2B; chromodomain protein, Y-linked, 2A	Coding	TC0Y00007117.hg.1	4.47	4.67	0.06	0.32	-1.15	0.3078	0.4972	CDY2B; CDY2A	chromodomain protein, Y-linked, 2B; chromodomain protein, Y-linked, 2A	Coding
TC0600006793.hg.1	9.84	9.55	0.13	0.06	1.22	0.1307	0.5904	CDYL	chromodomain protein, Y-like	Multiple_Complex	TC0600006793.hg.1	9.32	8.96	0.07	0.11	1.28	0.036	0.1082	CDYL	chromodomain protein, Y-like	Multiple_Complex
TC1600010966.hg.1	7.38	7.39	0.26	0.11	-1	0.2969	0.7417	CDYL2	chromodomain protein, Y-like 2	Multiple_Complex	TC1600010966.hg.1	7.03	6.78	0.13	0.45	1.19	0.1943	0.365	CDYL2	chromodomain protein, Y-like 2	Multiple_Complex
TC1900010807.hg.1	3.76	3.77	0.08	0.32	-1	0.3157	0.7562	CEACAM1	carcinoembryonic antigen-related cell adhesion molecule 1 (biliary glycoprotein)	Multiple_Complex	TC1900010807.hg.1	3.64	3.73	0.21	0.3	-1.06	0.3008	0.49	CEACAM1	carcinoembryonic antigen-related cell adhesion molecule 1 (biliary glycoprotein)	Multiple_Complex
TC1900008161.hg.1	4.92	4.9	0.05	0.18	1.02	0.8061	0.956	CEACAM3	carcinoembryonic antigen-related cell adhesion molecule 3	Multiple_Complex	TC1900008161.hg.1	5.09	4.96	0.17	0.13	1.09	0.1686	0.3325	CEACAM3	carcinoembryonic antigen-related cell adhesion molecule 3	Multiple_Complex
TC1900010761.hg.1	6.77	6.91	0.32	0.05	-1.1	0.9196	0.9832	CEACAM4	carcinoembryonic antigen-related cell adhesion molecule 4	Multiple_Complex	TC1900010761.hg.1	6.69	6.64	0.02	0.41	1.04	0.7907	0.8861	CEACAM4	carcinoembryonic antigen-related cell adhesion molecule 4	Multiple_Complex
TC1900011741.hg.1	3.37	3.59	0.14	0.1	-1.17	0.1442	0.6085	CEACAM5	carcinoembryonic antigen-related cell adhesion molecule 5	Multiple_Complex	TC1900011741.hg.1	3.56	3.32	0.09	0.23	1.19	0.2592	0.4423	CEACAM5	carcinoembryonic antigen-related cell adhesion molecule 5	Multiple_Complex
TC1900011742.hg.1	4.82	5.16	0.33	0.34	-1.26	0.0297	0.3839	CEACAM6	carcinoembryonic antigen-related cell adhesion molecule 6 (non-specific cross reacting antigen)	Coding	TC1900011742.hg.1	5.08	5.32	0.27	0.31	-1.18	0.0689	0.1756	CEACAM6	carcinoembryonic antigen-related cell adhesion molecule 6 (non-specific cross reacting antigen)	Coding
TC1900010765.hg.1	3.08	3.51	0.09	0.15	-1.35	0.0112	0.2758	CEACAM7	carcinoembryonic antigen-related cell adhesion molecule 7	Multiple_Complex	TC1900010765.hg.1	3.4	3.08	0.2	1.03	1.25	0.4083	0.5949	CEACAM7	carcinoembryonic antigen-related cell adhesion molecule 7	Multiple_Complex
TC1900011959.hg.1	4.03	4.37	0.28	0.23	-1.27	0.7865	0.9518	CEACAM8	carcinoembryonic antigen-related cell adhesion molecule 8	Coding	TC1900011959.hg.1	3.95	4.52	0.24	0.53	-1.49	0.1302	0.278	CEACAM8	carcinoembryonic antigen-related cell adhesion molecule 8	Coding
TC1900008276.hg.1	4.54	4.59	0.34	0.31	-1.04	0.4373	0.8201	CEACAM16	carcinoembryonic antigen-related cell adhesion molecule 16	Multiple_Complex	TC1900008276.hg.1	4.56	4.75	0.24	0.15	-1.14	0.6933	0.8256	CEACAM16	carcinoembryonic antigen-related cell adhesion molecule 16	Multiple_Complex
TC1900008649.hg.1	3.51	3.37	0.06	0.05	1.1	0.2777	0.7243	CEACAM18	carcinoembryonic antigen-related cell adhesion molecule 18	Coding	TC1900008649.hg.1	3.52	3.53	0.11	0.21	-1	0.8598	0.927	CEACAM18	carcinoembryonic antigen-related cell adhesion molecule 18	Coding
TC1900011757.hg.1	6.24	6.46	0.12	0.05	-1.17	0.2375	0.6936	CEACAM19	carcinoembryonic antigen-related cell adhesion molecule 19	Multiple_Complex	TC1900011757.hg.1	6.39	6.64	0.07	0.14	-1.19	0.1286	0.2757	CEACAM19	carcinoembryonic antigen-related cell adhesion molecule 19	Multiple_Complex
TC1900010895.hg.1	3.51	3.91	0.25	0.21	-1.33	0.0451	0.4328	CEACAM20	carcinoembryonic antigen-related cell adhesion molecule 20	Multiple_Complex	TC1900010895.hg.1	3.49	3.3	0.12	0.1	1.15	0.4035	0.5903	CEACAM20	carcinoembryonic antigen-related cell adhesion molecule 20	Multiple_Complex
TC1900011740.hg.1	3.14	3.27	0.08	0.12	-1.1	0.185	0.6509	CEACAM21	carcinoembryonic antigen-related cell adhesion molecule 21	Multiple_Complex	TC1900011740.hg.1	3.92	3.96	0.16	0.1	-1.03	0.7299	0.8479	CEACAM21	carcinoembryonic antigen-related cell adhesion molecule 21	Multiple_Complex
TC1900010386.hg.1	3.61	3.42	0.22	0.24	1.14	0.6944	0.9234	CEBPA	CCAAT/enhancer binding protein (C/EBP), alpha	Coding	TC1900010386.hg.1	3.5	3.77	0.1	0.18	-1.2	0.0834	0.2023	CEBPA	CCAAT/enhancer binding protein (C/EBP), alpha	Coding
TC2000007682.hg.1	9.17	9.1	0.1	0.09	1.04	0.2504	0.7044	CEBPB	CCAAT/enhancer binding protein (C/EBP), beta	Multiple_Complex	TC2000007682.hg.1	9.17	10.35	0.1	0.22	-2.26	2.64e-05	0.0005	CEBPB	CCAAT/enhancer binding protein (C/EBP), beta	Multiple_Complex
TC0800010357.hg.1	5.29	5.17	0.13	0.02	1.08	0.3337	0.766	CEBPD	CCAAT/enhancer binding protein (C/EBP), delta	Coding	TC0800010357.hg.1	6.05	7.3	0.27	0.46	-2.38	0.0029	0.0155	CEBPD	CCAAT/enhancer binding protein (C/EBP), delta	Coding
TC1400008704.hg.1	3.88	3.74	0.2	0.12	1.1	0.5036	0.8511	CEBPE	CCAAT/enhancer binding protein (C/EBP), epsilon	Coding	TC1400008704.hg.1	3.85	4.27	0.16	0.15	-1.33	0.009	0.0378	CEBPE	CCAAT/enhancer binding protein (C/EBP), epsilon	Coding
TC1900007777.hg.1	10.7	10.79	0.17	0.08	-1.06	0.8989	0.9788	CEBPG	CCAAT/enhancer binding protein (C/EBP), gamma	Coding	TC1900007777.hg.1	10.8	8.4	0.12	0.16	5.29	1.05e-07	1.03e-05	CEBPG	CCAAT/enhancer binding protein (C/EBP), gamma	Coding
TC0200012260.hg.1	10.15	9.91	0.13	0.02	1.18	0.0689	0.4902	CEBPZ	CCAAT/enhancer binding protein (C/EBP), zeta	Multiple_Complex	TC0200012260.hg.1	9.82	10.1	0.05	0.1	-1.21	0.0487	0.1357	CEBPZ	CCAAT/enhancer binding protein (C/EBP), zeta	Multiple_Complex
TC0200016428.hg.1	11.89	11.9	0.15	0.21	-1.01	0.9593	0.9926	CEBPZOS	CEBPZ opposite strand	Multiple_Complex	TC0200016428.hg.1	11.58	10.98	0.23	0.19	1.51	0.0042	0.0211	CEBPZOS	CEBPZ opposite strand	Multiple_Complex
TC2200007894.hg.1	9.21	9.53	0.13	0.09	-1.24	0.0249	0.3622	CECR1	cat eye syndrome chromosome region, candidate 1	Multiple_Complex	TC2200007894.hg.1	9.59	8.97	0.15	0.37	1.54	0.0027	0.0149	CECR1	cat eye syndrome chromosome region, candidate 1	Multiple_Complex
TC2200006517.hg.1	3.43	3.49	0.15	0.04	-1.04	0.9262	0.9849	CECR2	cat eye syndrome chromosome region, candidate 2	Multiple_Complex	TC2200006517.hg.1	3.77	4.19	0.29	0.54	-1.33	0.3504	0.5404	CECR2	cat eye syndrome chromosome region, candidate 2	Multiple_Complex
TC2200007892.hg.1	6.63	6.51	0.14	0.22	1.09	0.5978	0.8884	CECR5	cat eye syndrome chromosome region, candidate 5	Multiple_Complex	TC2200007892.hg.1	6.62	7.83	0.15	0.52	-2.31	0.009	0.0377	CECR5	cat eye syndrome chromosome region, candidate 5	Multiple_Complex
TC2200007891.hg.1	3.62	3.72	0.18	0.18	-1.07	0.4834	0.842	CECR6	cat eye syndrome chromosome region, candidate 6	Coding	TC2200007891.hg.1	3.71	3.71	0.13	0.29	-1	0.6677	0.8082	CECR6	cat eye syndrome chromosome region, candidate 6	Coding
TC0900012185.hg.1	5.23	5.54	0.34	0.22	-1.24	0.0917	0.533	CEL	carboxyl ester lipase	Multiple_Complex	TC0900012185.hg.1	5.67	5.63	0.27	0.07	1.03	0.7395	0.8534	CEL	carboxyl ester lipase	Multiple_Complex
TC1200010704.hg.1	5.6	5.65	0.13	0.16	-1.03	0.4004	0.8025	CELA1	chymotrypsin-like elastase family, member 1	Coding	TC1200010704.hg.1	5.12	4.63	0.12	0.03	1.4	0.0026	0.0143	CELA1	chymotrypsin-like elastase family, member 1	Coding
TC0100018177.hg.1	7.16	7.09	0.15	0.29	1.05	0.6553	0.9118	CELA2A	chymotrypsin-like elastase family, member 2A	Multiple_Complex	TC0100018177.hg.1	7.41	7.52	0.22	0.19	-1.08	0.1971	0.3684	CELA2A	chymotrypsin-like elastase family, member 2A	Multiple_Complex
TC0100018178.hg.1	3.01	2.87	0.26	0.07	1.1	0.7485	0.9411	CELA2B	chymotrypsin-like elastase family, member 2B	Multiple_Complex	TC0100018178.hg.1	2.8	2.96	0.09	0.15	-1.11	0.1979	0.3697	CELA2B	chymotrypsin-like elastase family, member 2B	Multiple_Complex
TC0100007264.hg.1	3.87	3.91	0.39	0.13	-1.03	0.7615	0.944	CELA3A	chymotrypsin-like elastase family, member 3A	Coding	TC0100007264.hg.1	3.65	3.59	0.02	0.15	1.04	0.8166	0.9014	CELA3A	chymotrypsin-like elastase family, member 3A	Coding
TC0100007261.hg.1	4.47	4.79	0.36	0.31	-1.25	0.5806	0.8812	CELA3B	chymotrypsin-like elastase family, member 3B	Multiple_Complex	TC0100007261.hg.1	5.46	5.44	0.38	0.27	1.01	0.8225	0.905	CELA3B	chymotrypsin-like elastase family, member 3B	Multiple_Complex
TC1100010741.hg.1	12.88	12.51	0.08	0.09	1.3	0.0246	0.3617	CELF1	CUGBP, Elav-like family member 1	Multiple_Complex	TC1100010746.hg.1	5.13	5.14	0.49	0.69	-1.01	0.2424	0.4233	CELF1	Memczak2013 ALT_ACCEPTOR, ALT_DONOR, coding, INTERNAL, intronic best transcript NM_001172639	NonCoding
TC1100010746.hg.1	5.17	4.98	0.35	0.5	1.14	0.2416	0.6971	CELF1	Memczak2013 ALT_ACCEPTOR, ALT_DONOR, coding, INTERNAL, intronic best transcript NM_001172639	NonCoding	TC1100010741.hg.1	12.31	12.11	0.13	0.17	1.15	0.1246	0.2696	CELF1	CUGBP, Elav-like family member 1	Multiple_Complex
TC1000006754.hg.1	9.62	9.57	0.16	0.37	1.03	0.4674	0.8352	CELF2	CUGBP, Elav-like family member 2	Multiple_Complex	TC1000006754.hg.1	9.26	9.96	0.18	0.06	-1.62	0.0007	0.0052	CELF2	CUGBP, Elav-like family member 2	Multiple_Complex
TC1000006768.hg.1	4.52	4.45	0.72	0.56	1.05	0.4982	0.8479	CELF2	Transcript Identified by AceView, Entrez Gene ID(s) 10659	Unassigned	TC1000006768.hg.1	4.29	4.3	0.38	0.06	-1.01	0.8102	0.8974	CELF2	Transcript Identified by AceView, Entrez Gene ID(s) 10659	Unassigned
TC0100015805.hg.1	6.07	6.42	0.32	0.27	-1.27	0.0866	0.527	CELF3	CUGBP, Elav-like family member 3	Multiple_Complex	TC0100015805.hg.1	6.11	6.16	0.08	0.29	-1.03	0.6116	0.7661	CELF3	CUGBP, Elav-like family member 3	Multiple_Complex
TC1800008487.hg.1	3.86	3.87	0.41	0.06	-1.01	0.6802	0.9194	CELF4	CUGBP, Elav-like family member 4	Multiple_Complex	TC1800008487.hg.1	3.78	3.59	0.22	0.03	1.14	0.2479	0.4291	CELF4	CUGBP, Elav-like family member 4	Multiple_Complex
TC1900006626.hg.1	6.38	6.66	0.09	0.11	-1.21	0.0586	0.4657	CELF5	CUGBP, Elav-like family member 5	Multiple_Complex	TC1900006626.hg.1	6.37	6.09	0.22	0.36	1.22	0.2292	0.4075	CELF5	CUGBP, Elav-like family member 5	Multiple_Complex
TC1500010889.hg.1	5.23	5.12	0.19	0.16	1.08	0.9817	0.9957	CELF6	CUGBP, Elav-like family member 6	Multiple_Complex	TC1500010889.hg.1	4.77	4.63	0.22	0.28	1.1	0.5713	0.7367	CELF6	CUGBP, Elav-like family member 6	Multiple_Complex
TC2200009021.hg.1	4.99	5.33	0.13	0.29	-1.27	0.1768	0.6432	CELSR1	cadherin, EGF LAG seven-pass G-type receptor 1	Multiple_Complex	TC2200009021.hg.1	5.35	4.63	0.29	0.22	1.64	0.0508	0.1402	CELSR1	cadherin, EGF LAG seven-pass G-type receptor 1	Multiple_Complex
TC0100009345.hg.1	3.9	4.07	0.12	0.21	-1.13	0.2453	0.6998	CELSR2	cadherin, EGF LAG seven-pass G-type receptor 2	Multiple_Complex	TC0100009345.hg.1	4.05	3.94	0.22	0.33	1.07	0.7246	0.8453	CELSR2	cadherin, EGF LAG seven-pass G-type receptor 2	Multiple_Complex
TC0300013973.hg.1	4.13	4.58	0.13	0.49	-1.36	0.3394	0.7688	CELSR3; MIR4793	cadherin, EGF LAG seven-pass G-type receptor 3; microRNA 4793	Multiple_Complex	TC0300013973.hg.1	4.23	4.09	0.4	0.31	1.1	0.6276	0.7782	CELSR3; MIR4793	cadherin, EGF LAG seven-pass G-type receptor 3; microRNA 4793	Multiple_Complex
TC1500008046.hg.1	8.75	9.04	0.24	0.17	-1.22	0.1191	0.5737	CEMIP	cell migration inducing protein, hyaluronan binding	Multiple_Complex	TC1500008046.hg.1	9.17	16.33	0.15	0.31	-143.02	4.54e-11	1.44e-07	CEMIP	cell migration inducing protein, hyaluronan binding	Multiple_Complex
TC1600009120.hg.1	4.74	4.5	0.43	0.04	1.18	0.9495	0.9902	CEMP1	cementum protein 1	Coding	TC1600009120.hg.1	4.62	4.2	0.14	0.25	1.34	0.1305	0.2783	CEMP1	cementum protein 1	Coding
TC1100009702.hg.1	6.97	6.76	0.36	0.12	1.16	0.0536	0.4555	CEND1	cell cycle exit and neuronal differentiation 1	Multiple_Complex	TC1100009702.hg.1	6.21	5.8	0.39	0.23	1.33	0.075	0.1871	CEND1	cell cycle exit and neuronal differentiation 1	Multiple_Complex
TC0200016417.hg.1	5.73	5.07	0.36	0.45	1.59	0.1364	0.5985	CENPA	centromere protein A	Multiple_Complex	TC0200016417.hg.1	5.1	4.08	0.29	0.22	2.02	0.0023	0.0131	CENPA	centromere protein A	Multiple_Complex
TC2000008232.hg.1	7.71	7.64	0.17	0.39	1.04	0.3956	0.8005	CENPB	centromere protein B	Multiple_Complex	TC2000008232.hg.1	7.39	7.56	0.45	0.33	-1.12	0.9614	0.9804	CENPB	centromere protein B	Multiple_Complex
TC1600011300.hg.1	5.34	5.79	0.51	0.28	-1.37	0.9849	0.9967	CENPBD1	CENPB DNA-binding domain containing 1	Multiple_Complex	TC1600011300.hg.1	5.95	6.03	0.31	0.64	-1.06	0.7243	0.8452	CENPBD1	CENPB DNA-binding domain containing 1	Multiple_Complex
TC0400010884.hg.1	8.96	8.78	0.12	0.11	1.13	0.0942	0.5356	CENPC	centromere protein C	Multiple_Complex	TC0400010884.hg.1	8.44	8.69	0.21	0.04	-1.19	0.1267	0.2728	CENPC	centromere protein C	Multiple_Complex
TC0400011477.hg.1	10.01	9.25	0.1	0.27	1.7	0.0022	0.1335	CENPE	centromere protein E	Multiple_Complex	TC0400011477.hg.1	9.03	7.26	0.24	0.1	3.41	5.65e-06	0.0002	CENPE	centromere protein E	Multiple_Complex
TC0100011581.hg.1	11.18	10.8	0.13	0.18	1.3	0.0043	0.1829	CENPF	centromere protein F	Multiple_Complex	TC0100011581.hg.1	10.54	8.54	0.17	0.1	3.99	5.38e-07	3.05e-05	CENPF	centromere protein F	Multiple_Complex
TC0500007666.hg.1	8.51	8.34	0.18	0.22	1.13	0.0937	0.5353	CENPH	centromere protein H	Multiple_Complex	TC0500007666.hg.1	7.83	6.85	0.28	0.47	1.96	0.0118	0.0464	CENPH	centromere protein H	Multiple_Complex
TC0X00007936.hg.1	7.35	6.73	0.02	0.3	1.54	0.0026	0.1464	CENPI	centromere protein I	Multiple_Complex	TC0X00007936.hg.1	6.8	5.94	0.27	0.38	1.81	0.0232	0.0776	CENPI	centromere protein I	Multiple_Complex
TC1300008371.hg.1	8.45	8.26	0.2	0.11	1.15	0.2343	0.6919	CENPJ	centromere protein J	Multiple_Complex	TC1300008371.hg.1	7.77	7.96	0.04	0.24	-1.14	0.2228	0.3994	CENPJ	centromere protein J	Multiple_Complex
TC0500010928.hg.1	8.15	7.35	0.03	0.27	1.74	0.001	0.0925	CENPK	centromere protein K	Multiple_Complex	TC0500010928.hg.1	7.02	6.64	0.28	0.32	1.3	0.0339	0.1034	CENPK	centromere protein K	Multiple_Complex
TC0100016441.hg.1	7.5	6.82	0.15	0.41	1.6	0.0051	0.1954	CENPL	centromere protein L	Multiple_Complex	TC0100016441.hg.1	6.2	5.89	0.37	0.43	1.24	0.063	0.1644	CENPL	centromere protein L	Multiple_Complex
TC2200008847.hg.1	6.66	6.03	0.15	0.19	1.55	0.0028	0.1501	CENPM	centromere protein M	Multiple_Complex	TC2200008847.hg.1	5.6	4.2	0.14	0.3	2.63	1.8e-05	0.0004	CENPM	centromere protein M	Multiple_Complex
TC1600008567.hg.1	10.94	10.48	0.06	0.04	1.37	0.0035	0.1665	CENPN	centromere protein N	Multiple_Complex	TC1600008567.hg.1	10.45	8.31	0.02	0.13	4.4	7.4e-08	8.05e-06	CENPN	centromere protein N	Multiple_Complex
TC0200006977.hg.1	8.75	8.25	0.13	0.09	1.41	0.0077	0.2341	CENPO	centromere protein O	Multiple_Complex	TC0200006977.hg.1	8.08	6.98	0.14	0.25	2.14	4.85e-05	0.0007	CENPO	centromere protein O	Multiple_Complex
TC0900007953.hg.1	6.15	5.48	0.45	0.11	1.59	0.0157	0.3112	CENPP	centromere protein P	Multiple_Complex	TC0900007953.hg.1	5.47	5.11	0.19	0.17	1.29	0.0433	0.1241	CENPP	centromere protein P	Multiple_Complex
TC0600008209.hg.1	6.52	6.4	0.31	0.27	1.09	0.624	0.898	CENPQ	centromere protein Q	Coding	TC0600008209.hg.1	6.34	6.2	0.18	0.12	1.11	0.8276	0.9083	CENPQ	centromere protein Q	Coding
TC1600010656.hg.1	4.4	4.34	0.05	0.45	1.04	0.3924	0.7997	CENPT	centromere protein T	Multiple_Complex	TC1600010656.hg.1	4.57	4.45	0.44	0.19	1.09	0.5377	0.7092	CENPT	centromere protein T	Multiple_Complex
TC0400012620.hg.1	8.36	8.15	0.2	0.16	1.15	0.5343	0.8638	CENPU	centromere protein U	Multiple_Complex	TC0400012620.hg.1	7.71	6.82	0.04	0.43	1.85	0.0005	0.004	CENPU	centromere protein U	Multiple_Complex
TC1700009888.hg.1	7.51	7.75	0.33	0.5	-1.18	0.4896	0.8456	CENPV	centromere protein V	Multiple_Complex	TC1700009888.hg.1	7.91	5.9	0.63	0.31	4.05	0.0004	0.0037	CENPV	centromere protein V	Multiple_Complex
TC0600009381.hg.1	7.45	6.69	0.26	0.13	1.7	0.0019	0.126	CENPW	centromere protein W	Multiple_Complex	TC0600009381.hg.1	6.36	5.57	0.17	0.32	1.73	0.0004	0.0037	CENPW	centromere protein W	Multiple_Complex
TC0300013719.hg.1	6.17	6.54	0.24	0.12	-1.29	0.042	0.4265	CEP19	centrosomal protein 19kDa	Multiple_Complex	TC0300013719.hg.1	6.36	6.65	0.27	0.34	-1.22	0.039	0.1149	CEP19	centrosomal protein 19kDa	Multiple_Complex
TC0700012602.hg.1	8.16	8.14	0.21	0.16	1.01	0.9023	0.9797	CEP41	centrosomal protein 41kDa	Multiple_Complex	TC0700012602.hg.1	7.88	7.08	0.26	0.19	1.75	0.0006	0.0044	CEP41	centrosomal protein 41kDa	Multiple_Complex
TC0400009352.hg.1	7.78	7.41	0.24	0.17	1.28	0.2153	0.6781	CEP44	centrosomal protein 44kDa	Multiple_Complex	TC0400009352.hg.1	7.11	8.05	0.13	0.25	-1.92	0.0001	0.0015	CEP44	centrosomal protein 44kDa	Multiple_Complex
TC1000008482.hg.1	8.2	7.55	0.18	0.23	1.57	0.0011	0.0946	CEP55	centrosomal protein 55kDa	Multiple_Complex	TC1000008482.hg.1	7.08	5.64	0.19	0.77	2.72	0.0004	0.0033	CEP55	centrosomal protein 55kDa	Multiple_Complex
TC1100008847.hg.1	10.44	10.32	0.12	0.01	1.08	0.295	0.7404	CEP57	centrosomal protein 57kDa	Multiple_Complex	TC1100008847.hg.1	10.14	10.7	0.09	0.15	-1.48	0.0055	0.0257	CEP57	centrosomal protein 57kDa	Multiple_Complex
TC0600009080.hg.1	8.84	8.9	0.3	0.15	-1.05	0.2954	0.7406	CEP57L1	centrosomal protein 57kDa-like 1	Multiple_Complex	TC0600009080.hg.1	8.59	8.12	0.2	0.35	1.38	0.0084	0.0357	CEP57L1	centrosomal protein 57kDa-like 1	Multiple_Complex
TC0300008888.hg.1	10.43	10.51	0.1	0.09	-1.06	0.6251	0.8987	CEP63	centrosomal protein 63kDa	Multiple_Complex	TC0300008888.hg.1	10.27	11	0.06	0.19	-1.66	0.0009	0.0064	CEP63	centrosomal protein 63kDa	Multiple_Complex
TC0200007825.hg.1	9.96	9.82	0.19	0.18	1.1	0.8451	0.9652	CEP68	centrosomal protein 68kDa	Multiple_Complex	TC0200007825.hg.1	9.68	10.48	0.11	0.3	-1.74	0.0028	0.0152	CEP68	centrosomal protein 68kDa	Multiple_Complex
TC0300012572.hg.1	7.57	7.52	0.14	0.14	1.03	0.786	0.9517	CEP70	centrosomal protein 70kDa	Multiple_Complex	TC0300012572.hg.1	7.13	6.58	0.07	0.08	1.47	0.0038	0.0193	CEP70	centrosomal protein 70kDa	Multiple_Complex
TC0500013144.hg.1	5.9	6.08	0.45	0.57	-1.13	0.734	0.937	CEP72	centrosomal protein 72kDa	Multiple_Complex	TC0500013146.hg.1	3.82	4.14	0.16	0.17	-1.25	0.0771	0.191	CEP72	centrosomal protein 72kDa	NonCoding
TC0500013146.hg.1	4.6	4.11	0.38	0.14	1.4	0.0444	0.4321	CEP72	centrosomal protein 72kDa	NonCoding	TC0500013144.hg.1	5.47	5.2	0.1	0.52	1.21	0.2661	0.4505	CEP72	centrosomal protein 72kDa	Multiple_Complex
TC1800008123.hg.1	6.18	5.79	0.32	0.11	1.31	0.1564	0.6224	CEP76	centrosomal protein 76kDa	Multiple_Complex	TC1800008123.hg.1	5.31	5.33	0.36	0.28	-1.01	0.335	0.5252	CEP76	centrosomal protein 76kDa	Multiple_Complex
TC0900007663.hg.1	8.26	7.97	0.09	0.14	1.23	0.0181	0.3265	CEP78	centrosomal protein 78kDa	Multiple_Complex	TC0900007663.hg.1	8.03	7.46	0.19	0.15	1.48	0.0291	0.0922	CEP78	centrosomal protein 78kDa	Multiple_Complex
TC1200011557.hg.1	8.11	8.14	0.14	0.15	-1.02	0.8571	0.9701	CEP83	centrosomal protein 83kDa	Multiple_Complex	TC1200011557.hg.1	7.78	6.81	0.27	0.53	1.95	0.0048	0.0234	CEP83	centrosomal protein 83kDa	Multiple_Complex
TC0100007447.hg.1	4.81	4.74	0.11	0.06	1.05	0.3057	0.749	CEP85	centrosomal protein 85kDa	Multiple_Complex	TC0100007447.hg.1	4.98	4.49	0.08	0.16	1.4	0.0328	0.1011	CEP85	centrosomal protein 85kDa	Multiple_Complex
TC0600013001.hg.1	7.04	6.99	0.07	0.38	1.03	0.5546	0.8726	CEP85L	centrosomal protein 85kDa-like	Multiple_Complex	TC0600013001.hg.1	6.91	7.57	0.63	0.28	-1.59	0.0397	0.1165	CEP85L	centrosomal protein 85kDa-like	Multiple_Complex
TC1900010372.hg.1	9.78	9.67	0.07	0.2	1.08	0.1507	0.6169	CEP89	centrosomal protein 89kDa	Multiple_Complex	TC1900010372.hg.1	9.17	8.88	0.47	0.37	1.22	0.7196	0.8424	CEP89	centrosomal protein 89kDa	Multiple_Complex
TC1700008603.hg.1	9.6	9.57	0.14	0.13	1.02	0.8658	0.9722	CEP95	centrosomal protein 95kDa	Multiple_Complex	TC1700008603.hg.1	9.26	9.6	0.11	0.08	-1.27	0.0506	0.14	CEP95	centrosomal protein 95kDa	Multiple_Complex
TC0300008182.hg.1	7.78	7.32	0.05	0.25	1.37	0.0183	0.3265	CEP97	centrosomal protein 97kDa	Multiple_Complex	TC0300008183.hg.1	4.56	5.25	0.17	0.85	-1.61	0.4195	0.6061	CEP97	Transcript Identified by AceView, Entrez Gene ID(s) 79598	Unassigned
TC0300008183.hg.1	4.5	4.58	0.57	0.15	-1.06	0.8659	0.9722	CEP97	Transcript Identified by AceView, Entrez Gene ID(s) 79598	Unassigned	TC0300008182.hg.1	7.32	7.58	0.24	0.22	-1.19	0.1776	0.3442	CEP97	centrosomal protein 97kDa	Multiple_Complex
TC0100012602.hg.1	11.27	11.24	0.16	0.01	1.02	0.7396	0.9386	CEP104	centrosomal protein 104kDa	Multiple_Complex	TC0100012602.hg.1	10.85	11.15	0.03	0.14	-1.23	0.0895	0.2127	CEP104	centrosomal protein 104kDa	Multiple_Complex
TC1700012458.hg.1	6.76	7.02	0.25	0.49	-1.2	0.6974	0.9238	CEP112	centrosomal protein 112kDa	Multiple_Complex	TC1700012458.hg.1	6.64	7.2	0.1	0.32	-1.47	0.0037	0.0189	CEP112	centrosomal protein 112kDa	Multiple_Complex
TC0500011881.hg.1	9.24	8.99	0.18	0.2	1.19	0.5751	0.8788	CEP120	centrosomal protein 120kDa	Multiple_Complex	TC0500011881.hg.1	8.86	8.55	0.25	0.26	1.23	0.0625	0.1635	CEP120	centrosomal protein 120kDa	Multiple_Complex
TC1100008899.hg.1	6.76	6.98	0.14	0.4	-1.16	0.9862	0.9974	CEP126	centrosomal protein 126kDa	Coding	TC1100008899.hg.1	6.72	7.1	0.4	0.16	-1.3	0.0613	0.1614	CEP126	centrosomal protein 126kDa	Coding
TC1400009829.hg.1	8.73	8.07	0.14	0.55	1.58	0.0044	0.1852	CEP128	centrosomal protein 128kDa	Multiple_Complex	TC1400009829.hg.1	7.99	7	0.6	0.16	1.99	0.0434	0.1243	CEP128	centrosomal protein 128kDa	Multiple_Complex
TC1700012025.hg.1	7.38	7.41	0.22	0.09	-1.02	0.7676	0.9462	CEP131	centrosomal protein 131kDa	Multiple_Complex	TC1700012025.hg.1	7.69	7.64	0.04	0.16	1.03	0.746	0.8575	CEP131	centrosomal protein 131kDa	Multiple_Complex
TC0400007580.hg.1	8.52	8.19	0.21	0.21	1.26	0.1219	0.5775	CEP135	centrosomal protein 135kDa	Multiple_Complex	TC0400007580.hg.1	8.03	8.06	0.16	0.38	-1.02	0.4206	0.607	CEP135	centrosomal protein 135kDa	Multiple_Complex
TC1500009353.hg.1	7.33	7.01	0.08	0.25	1.25	0.0615	0.4719	CEP152	centrosomal protein 152kDa	Multiple_Complex	TC1500009353.hg.1	7.11	7.17	0.25	0.34	-1.04	0.7747	0.8754	CEP152	centrosomal protein 152kDa	Multiple_Complex
TC0600012452.hg.1	6.86	7.08	0.32	0.27	-1.17	0.2517	0.7058	CEP162	centrosomal protein 162kDa	Multiple_Complex	TC0600012452.hg.1	6.82	6.96	0.21	0.5	-1.1	0.6788	0.816	CEP162	centrosomal protein 162kDa	Multiple_Complex
TC1100009175.hg.1	8.4	8.46	0.06	0.04	-1.04	0.6035	0.8904	CEP164	centrosomal protein 164kDa	Multiple_Complex	TC1100009175.hg.1	8.12	7.83	0.02	0.14	1.23	0.028	0.0894	CEP164	centrosomal protein 164kDa	Multiple_Complex
TC0100017974.hg.1	12.04	12.15	0.15	0.12	-1.08	0.3966	0.8007	CEP170	centrosomal protein 170kDa	Multiple_Complex	TC0100017974.hg.1	11.93	11.54	0.19	0.11	1.31	0.013	0.0499	CEP170	centrosomal protein 170kDa	Multiple_Complex
TC1400010699.hg.1	7.92	7.84	0.38	0.19	1.06	0.9124	0.9818	CEP170B	centrosomal protein 170B	Multiple_Complex	TC1400010699.hg.1	6.97	7.18	0.22	0.03	-1.15	0.5202	0.6948	CEP170B	centrosomal protein 170B	Multiple_Complex
TC1800006749.hg.1	7.75	7.83	0.08	0.04	-1.06	0.2982	0.7428	CEP192	centrosomal protein 192kDa	Multiple_Complex	TC1800006749.hg.1	7.77	7.47	0.02	0.24	1.23	0.0961	0.2236	CEP192	centrosomal protein 192kDa	Multiple_Complex
TC2000007218.hg.1	8.01	8.17	0.26	0.38	-1.11	0.4598	0.8305	CEP250	centrosomal protein 250kDa	Multiple_Complex	TC2000007218.hg.1	7.94	7.95	0.21	0.25	-1	0.8839	0.94	CEP250	centrosomal protein 250kDa	Multiple_Complex
TC1200011454.hg.1	10.62	10.49	0.1	0.23	1.1	0.4442	0.8234	CEP290	centrosomal protein 290kDa	Multiple_Complex	TC1200011454.hg.1	10.22	10.85	0.19	0.1	-1.55	0.0024	0.0135	CEP290	centrosomal protein 290kDa	Multiple_Complex
TC1100008786.hg.1	7.52	7.64	0.07	0.11	-1.09	0.1965	0.6642	CEP295	centrosomal protein 295kDa	Multiple_Complex	TC1100008786.hg.1	7.84	7.45	0.08	0.24	1.31	0.2389	0.4194	CEP295	centrosomal protein 295kDa	Multiple_Complex
TC1700011919.hg.1	15.46	15.69	0.1	0.03	-1.17	0.0674	0.4865	CEP295NL; TIMP2	CEP295 N-terminal like; TIMP metallopeptidase inhibitor 2	Multiple_Complex	TC1700011919.hg.1	15.73	15.78	0.06	0.1	-1.03	0.9221	0.9612	CEP295NL; TIMP2	CEP295 N-terminal like; TIMP metallopeptidase inhibitor 2	Multiple_Complex
TC0100010793.hg.1	8.93	9.02	0.12	0.05	-1.07	0.4243	0.8147	CEP350	centrosomal protein 350kDa	Multiple_Complex	TC0100010793.hg.1	9	9.83	0.26	0.05	-1.78	0.0004	0.0032	CEP350	centrosomal protein 350kDa	Multiple_Complex
TC0100009402.hg.1	9.21	9.41	0.12	0.36	-1.15	0.9416	0.988	CEPT1	choline/ethanolamine phosphotransferase 1	Multiple_Complex	TC0100009402.hg.1	8.93	9.42	0.39	0.07	-1.4	0.0065	0.0294	CEPT1	choline/ethanolamine phosphotransferase 1	Multiple_Complex
TC0900009580.hg.1	4.37	4.5	0.28	0.11	-1.09	0.6078	0.8919	CER1	cerberus 1, DAN family BMP antagonist	Coding	TC0900009580.hg.1	4.47	4.56	0.04	0.16	-1.06	0.9581	0.9791	CER1	cerberus 1, DAN family BMP antagonist	Coding
TC0900008865.hg.1	13.72	13.73	0.04	0.09	-1	0.7808	0.9502	CERCAM	cerebral endothelial cell adhesion molecule	Multiple_Complex	TC0900008865.hg.1	13.55	13.17	0.11	0.2	1.31	0.0167	0.0603	CERCAM	cerebral endothelial cell adhesion molecule	Multiple_Complex
TC2200009028.hg.1	8.75	8.81	0.2	0.14	-1.04	0.2288	0.6887	CERK	ceramide kinase	Multiple_Complex	TC2200009028.hg.1	8.68	9.31	0.06	0.16	-1.55	0.0023	0.0131	CERK	ceramide kinase	Multiple_Complex
TC0200016754.hg.1	3.37	4.22	0.27	0.34	-1.79	0.0049	0.1935	CERKL	ceramide kinase like	Multiple_Complex	TC0200016754.hg.1	4.74	4.76	0.25	0.21	-1.01	0.9428	0.9714	CERKL	ceramide kinase like	Multiple_Complex
TC1900010032.hg.1	3.8	3.65	0.1	0.36	1.11	0.8136	0.9572	CERS1; GDF1	ceramide synthase 1; growth differentiation factor 1	Multiple_Complex	TC1900010032.hg.1	4.18	4.01	0.22	0.19	1.12	0.9899	0.9952	CERS1; GDF1	ceramide synthase 1; growth differentiation factor 1	Multiple_Complex
TC0100015761.hg.1	11.88	11.91	0.09	0.11	-1.02	0.5368	0.8652	CERS2	ceramide synthase 2	Multiple_Complex	TC0100015761.hg.1	11.62	11.97	0.09	0.13	-1.28	0.0528	0.1446	CERS2	ceramide synthase 2	Multiple_Complex
TC1500010634.hg.1	2.98	3.43	0.33	0.21	-1.37	0.1865	0.6524	CERS3	ceramide synthase 3	Multiple_Complex	TC1500010634.hg.1	3.2	2.81	0.03	0.09	1.31	0.0155	0.0569	CERS3	ceramide synthase 3	Multiple_Complex
TC1900006882.hg.1	7.6	7.43	0.1	0.17	1.13	0.4503	0.8271	CERS4	ceramide synthase 4	Multiple_Complex	TC1900006882.hg.1	7.85	8.41	0.29	0.05	-1.48	0.0117	0.0461	CERS4	ceramide synthase 4	Multiple_Complex
TC1200010653.hg.1	10.2	9.98	0.07	0.17	1.16	0.3708	0.7881	CERS5	ceramide synthase 5	Multiple_Complex	TC1200010653.hg.1	10.01	10.99	0.22	0.19	-1.98	0.0003	0.0028	CERS5	ceramide synthase 5	Multiple_Complex
TC0200009895.hg.1	9.77	9.81	0.06	0.1	-1.03	0.4103	0.8082	CERS6	ceramide synthase 6	Multiple_Complex	TC0200009895.hg.1	9.7	10.67	0.16	0.17	-1.97	0.0002	0.0025	CERS6	ceramide synthase 6	Multiple_Complex
TC1600010394.hg.1	7.53	7.5	0.13	0.26	1.02	0.9745	0.9942	CES1	carboxylesterase 1	Multiple_Complex	TC1600010394.hg.1	7.19	8.07	0.3	0.19	-1.84	0.0007	0.0052	CES1	carboxylesterase 1	Multiple_Complex
TC1600007938.hg.1	4.28	4.49	0.32	0.16	-1.16	0.2101	0.676	CES1P1; CES1	carboxylesterase 1 pseudogene 1; carboxylesterase 1	Multiple_Complex	TC1600007938.hg.1	4.48	4.19	0.15	0.41	1.23	0.7816	0.8802	CES1P1; CES1	carboxylesterase 1 pseudogene 1; carboxylesterase 1	Multiple_Complex
TC1600008137.hg.1	9.18	9.17	0.25	0.24	1.01	0.5271	0.861	CES3; CES2	carboxylesterase 3; carboxylesterase 2	Multiple_Complex	TC1600008137.hg.1	8.83	8.45	0.45	0.39	1.3	0.2289	0.4071	CES3; CES2	carboxylesterase 3; carboxylesterase 2	Multiple_Complex
TC1600008139.hg.1	5.19	5.54	0.15	0.49	-1.28	0.1083	0.5605	CES4A	carboxylesterase 4A	Multiple_Complex	TC1600008139.hg.1	5.08	5.06	0.38	0.09	1.02	0.3042	0.4938	CES4A	carboxylesterase 4A	Multiple_Complex
TC1600010396.hg.1	4.29	4.18	0.54	0.16	1.08	0.4462	0.8246	CES5A	carboxylesterase 5A	Multiple_Complex	TC1600010396.hg.1	4.09	4.4	0.1	0.24	-1.24	0.3208	0.511	CES5A	carboxylesterase 5A	Multiple_Complex
TC1800006446.hg.1	4.85	4.74	0.11	0.34	1.08	0.5083	0.8521	CETN1	centrin 1	Coding	TC1800006446.hg.1	4.6	4.8	0.31	0.34	-1.15	0.9697	0.9845	CETN1	centrin 1	Coding
TC0X00011139.hg.1	13.49	13.65	0.19	0.11	-1.12	0.5785	0.8804	CETN2	centrin 2	Multiple_Complex	TC0X00011139.hg.1	13.46	12.59	0.07	0.13	1.84	0.0001	0.0014	CETN2	centrin 2	Multiple_Complex
TC0500011433.hg.1	7.72	7.5	0.02	0.34	1.17	0.2003	0.6675	CETN3	centrin 3	Multiple_Complex	TC0500011433.hg.1	7.49	7.66	0.18	0.34	-1.12	0.3505	0.5405	CETN3	centrin 3	Multiple_Complex
TC1600007985.hg.1	3.58	3.42	0.04	0.4	1.11	0.4479	0.8255	CETP	cholesteryl ester transfer protein, plasma	Multiple_Complex	TC1600007985.hg.1	3.11	3.49	0.42	0.24	-1.3	0.1128	0.251	CETP	cholesteryl ester transfer protein, plasma	Multiple_Complex
TC1600010475.hg.1	11.71	11.66	0.05	0.17	1.03	0.6095	0.8927	CFAP20	cilia and flagella associated protein 20	Multiple_Complex	TC1600010475.hg.1	11.29	11.6	0.16	0.13	-1.24	0.0959	0.2234	CFAP20	cilia and flagella associated protein 20	Multiple_Complex
TC0200007636.hg.1	8.64	8.89	0.19	0.28	-1.19	0.4208	0.8138	CFAP36	cilia and flagella associated protein 36	Multiple_Complex	TC0200007636.hg.1	8.88	9.32	0.25	0.19	-1.36	0.0872	0.2091	CFAP36	cilia and flagella associated protein 36	Multiple_Complex
TC1000011743.hg.1	5.11	4.99	0.16	0.24	1.09	0.3813	0.7945	CFAP43	cilia and flagella associated protein 43	Multiple_Complex	TC1000011743.hg.1	4.49	4.69	0.18	0.07	-1.15	0.1883	0.3576	CFAP43	cilia and flagella associated protein 43	Multiple_Complex
TC0300012021.hg.1	5.38	5.8	0.12	0.59	-1.33	0.1127	0.5661	CFAP44	cilia and flagella associated protein 44	Multiple_Complex	TC0300012021.hg.1	5.66	6.37	0.49	0.29	-1.63	0.048	0.1343	CFAP44	cilia and flagella associated protein 44	Multiple_Complex
TC0100018515.hg.1	4.38	4.11	0.39	0.17	1.21	0.229	0.6887	CFAP45	cilia and flagella associated protein 45	Multiple_Complex	TC0100018515.hg.1	4.26	4.47	0.05	0.24	-1.16	0.4063	0.5934	CFAP45	cilia and flagella associated protein 45	Multiple_Complex
TC1000012365.hg.1	3.72	4.12	0.55	0.5	-1.31	0.4793	0.839	CFAP46	cilia and flagella associated protein 46	Multiple_Complex	TC1000012365.hg.1	4.07	3.79	0.4	0.41	1.21	0.435	0.6199	CFAP46	cilia and flagella associated protein 46	Multiple_Complex
TC0X00006938.hg.1	3.99	3.7	0.12	0.28	1.22	0.1721	0.6375	CFAP47	cilia and flagella associated protein 47	Multiple_Complex	TC0X00006938.hg.1	3.29	3.78	0.25	0.08	-1.4	0.031	0.0968	CFAP47	cilia and flagella associated protein 47	Multiple_Complex
TC1700006855.hg.1	4.24	4.71	0.46	0.5	-1.39	0.5702	0.8782	CFAP52	cilia and flagella associated protein 52	Multiple_Complex	TC1700006855.hg.1	4.38	4.26	0.5	0.31	1.09	0.4806	0.6605	CFAP52	cilia and flagella associated protein 52	Multiple_Complex
TC1800008677.hg.1	4.19	4.42	0.09	0.21	-1.17	0.137	0.5994	CFAP53	cilia and flagella associated protein 53	Coding	TC1800008677.hg.1	4.34	4.61	0.18	0.48	-1.2	0.3437	0.5347	CFAP53	cilia and flagella associated protein 53	Coding
TC1200008541.hg.1	5.78	5.97	0.26	0.49	-1.14	0.0717	0.4944	CFAP54	cilia and flagella associated 54	Multiple_Complex	TC1200008541.hg.1	6.23	6.96	0.45	0.65	-1.66	0.0424	0.1222	CFAP54	cilia and flagella associated 54	Multiple_Complex
TC0100008052.hg.1	3.01	3.08	0.05	0.32	-1.05	0.312	0.754	CFAP57	cilia and flagella associated protein 57	Multiple_Complex	TC0100008052.hg.1	2.86	2.79	0.27	0.06	1.05	0.8534	0.9236	CFAP57	cilia and flagella associated protein 57	Multiple_Complex
TC1000008806.hg.1	4.94	5.03	0.13	0.33	-1.07	0.5101	0.8525	CFAP58	cilia and flagella associated protein 58	Coding	TC1000008806.hg.1	5.37	6.07	0.25	0.33	-1.62	0.002	0.0119	CFAP58	cilia and flagella associated protein 58	Coding
TC2000006868.hg.1	4.63	4.63	0.13	0.35	1	0.6154	0.895	CFAP61	cilia and flagella associated protein 61	Multiple_Complex	TC2000006868.hg.1	5.03	4.73	0.67	0.05	1.23	0.8936	0.9457	CFAP61	cilia and flagella associated protein 61	Multiple_Complex
TC0200015757.hg.1	3.2	3.21	0.14	0.39	-1.01	0.9728	0.994	CFAP65	cilia and flagella associated protein 65	Multiple_Complex	TC0200015757.hg.1	3.34	3.28	0.37	0.14	1.04	0.6601	0.8031	CFAP65	cilia and flagella associated protein 65	Multiple_Complex
TC0700008295.hg.1	7.15	7.54	0.05	0.36	-1.3	0.3358	0.7671	CFAP69	cilia and flagella associated protein 69	Multiple_Complex	TC0700008295.hg.1	7.42	9.87	0.26	0.25	-5.47	2.7e-07	1.94e-05	CFAP69	cilia and flagella associated protein 69	Multiple_Complex
TC1000011017.hg.1	3.6	3.58	0.3	0.27	1.01	0.848	0.9665	CFAP70	cilia and flagella associated protein 70	Multiple_Complex	TC1000011017.hg.1	3.59	3.5	0.39	0.32	1.06	0.7599	0.8664	CFAP70	cilia and flagella associated protein 70	Multiple_Complex
TC1200008929.hg.1	5.22	5.3	0.19	0.06	-1.05	0.9321	0.9866	CFAP73	cilia and flagella associated protein 73	Multiple_Complex	TC1200008929.hg.1	5.28	5.42	0.09	0.34	-1.1	0.7375	0.8523	CFAP73	cilia and flagella associated protein 73	Multiple_Complex
TC0100012503.hg.1	3.35	3.74	0.26	0.15	-1.31	0.0754	0.5034	CFAP74	cilia and flagella associated protein 74	Multiple_Complex	TC0100012503.hg.1	4.15	3.94	0.19	0.29	1.15	0.7214	0.8434	CFAP74	cilia and flagella associated protein 74	Multiple_Complex
TC0900009026.hg.1	4.24	4.24	0.11	0.19	-1	0.6275	0.8999	CFAP77	cilia and flagella associated protein 77	Coding	TC0900009026.hg.1	4.3	3.93	0.25	0.23	1.29	0.4542	0.6371	CFAP77	cilia and flagella associated protein 77	Coding
TC0400012634.hg.1	12.34	12.41	0.03	0.11	-1.05	0.9085	0.981	CFAP97	cilia and flagella associated protein 97	Multiple_Complex	TC0400012634.hg.1	12	11.55	0.06	0.03	1.37	0.0044	0.0215	CFAP97	cilia and flagella associated protein 97	Multiple_Complex
TC0400012756.hg.1	5.75	6.07	0.4	0.24	-1.25	0.1056	0.5561	CFAP99	cilia and flagella associated protein 99	Multiple_Complex	TC0400012756.hg.1	6.04	5.93	0.31	0.23	1.08	0.7714	0.8731	CFAP99	cilia and flagella associated protein 99	Multiple_Complex
TC0300008672.hg.1	3.67	3.76	0.31	0.09	-1.06	0.6071	0.8917	CFAP100	cilia and flagella associated protein 100	Multiple_Complex	TC0300008672.hg.1	3.86	3.35	0.07	0.2	1.42	0.0053	0.025	CFAP100	cilia and flagella associated protein 100	Multiple_Complex
TC0100016173.hg.1	3.62	4.03	0.19	0.16	-1.33	0.0399	0.4193	CFAP126	cilia and flagella associated protein 126	Coding	TC0100016173.hg.1	3.65	3.45	0.22	0.26	1.15	0.3254	0.5158	CFAP126	cilia and flagella associated protein 126	Coding
TC0900008816.hg.1	4.32	4.18	0.07	0.1	1.1	0.4384	0.8207	CFAP157	cilia and flagella associated protein 157	Multiple_Complex	TC0900008816.hg.1	3.96	4.41	0.29	0.2	-1.36	0.2077	0.3818	CFAP157	cilia and flagella associated protein 157	Multiple_Complex
TC1500008053.hg.1	3.65	3.46	0.08	0.75	1.14	0.7704	0.9473	CFAP161	cilia and flagella associated protein 161	Multiple_Complex	TC1500008053.hg.1	3.23	3.73	0.69	0.09	-1.42	0.4416	0.6256	CFAP161	cilia and flagella associated protein 161	Multiple_Complex
TC0600014153.hg.1	4.6	4.68	0.1	0.41	-1.06	0.9839	0.9964	CFAP206	cilia and flagella associated protein 206	Multiple_Complex	TC0600014153.hg.1	5.01	4.27	0.42	0.47	1.66	0.4239	0.6099	CFAP206	cilia and flagella associated protein 206	Multiple_Complex
TC0200009071.hg.1	3.37	3.41	0.44	0.21	-1.03	0.93	0.9861	CFAP221	cilia and flagella associated protein 221	Multiple_Complex	TC0200009071.hg.1	3.17	3.32	0.07	0.12	-1.11	0.7888	0.8846	CFAP221	cilia and flagella associated protein 221	Multiple_Complex
TC0600014106.hg.1	6.83	6.53	0.13	0.62	1.23	0.1559	0.6223	CFB	complement factor B	Multiple_Complex	TC0600014106.hg.1	6.28	9.72	0.84	0.06	-10.86	2.03e-06	7.66e-05	CFB	complement factor B	Multiple_Complex
TC0200014276.hg.1	4.18	4.08	0.12	0.37	1.07	0.2741	0.7219	CFC1	cripto, FRL-1, cryptic family 1	Coding	TC0200014276.hg.1	3.97	4.21	0.23	0.32	-1.18	0.2155	0.3911	CFC1	cripto, FRL-1, cryptic family 1	Coding
TC0200009305.hg.1	4.54	4.48	0.29	0.25	1.04	0.9973	0.9993	CFC1B; CFC1	cripto, FRL-1, cryptic family 1B; cripto, FRL-1, cryptic family 1	Coding	TC0200009305.hg.1	4.42	4.41	0.1	0.09	1.01	0.8543	0.9242	CFC1B; CFC1	cripto, FRL-1, cryptic family 1B; cripto, FRL-1, cryptic family 1	Coding
TC1900006494.hg.1	4.34	4.26	0.12	0.07	1.06	0.4982	0.8479	CFD	complement factor D (adipsin)	Multiple_Complex	TC1900006494.hg.1	4.03	4.2	0.11	0.18	-1.13	0.0755	0.1879	CFD	complement factor D (adipsin)	Multiple_Complex
TC1600011565.hg.1	8.04	8.15	0.26	0.22	-1.08	0.055	0.4585	CFDP1	craniofacial development protein 1	Multiple_Complex	TC1600011565.hg.1	8.13	8.72	0.27	0.19	-1.51	0.0246	0.081	CFDP1	craniofacial development protein 1	Multiple_Complex
TC0100011064.hg.1	8.15	8.59	0.22	0.44	-1.35	0.2208	0.6814	CFH	complement factor H	Multiple_Complex	TC0100011064.hg.1	8.7	11.9	0.25	0.2	-9.19	3.27e-08	4.71e-06	CFH	complement factor H	Multiple_Complex
TC0100018329.hg.1	3.36	3.42	0.29	0.2	-1.04	0.5554	0.8731	CFHR1	complement factor H-related 1	Multiple_Complex	TC0100018329.hg.1	3.2	3.16	0.17	0.1	1.03	0.9224	0.9612	CFHR1	complement factor H-related 1	Multiple_Complex
TC0100018330.hg.1	3.79	3.89	0.17	0.72	-1.07	0.6434	0.9081	CFHR2	complement factor H-related 2	Multiple_Complex	TSUnmapped00000820.hg.1	3.97	5.12	0.27	0.27	-2.22	0.0004	0.0037	CFHR2	complement factor H-related 2	Coding
TSUnmapped00000820.hg.1	3.93	3.71	0.13	0.35	1.16	0.9809	0.9956	CFHR2	complement factor H-related 2	Coding	TC0100018330.hg.1	4.08	3.79	0.61	0.36	1.23	0.3574	0.5472	CFHR2	complement factor H-related 2	Multiple_Complex
TC0100011066.hg.1	4.9	4.54	0.29	0.2	1.28	0.2297	0.6888	CFHR3	complement factor H-related 3	Multiple_Complex	TC0100011066.hg.1	4.28	4.64	0.16	0.36	-1.28	0.1211	0.2642	CFHR3	complement factor H-related 3	Multiple_Complex
TC0100011068.hg.1	4.57	4.53	0.33	0.38	1.03	0.2642	0.7142	CFHR4	complement factor H-related 4	Coding	TC0100011068.hg.1	3.83	4.34	0.32	0.13	-1.42	0.0212	0.0723	CFHR4	complement factor H-related 4	Coding
TC0100011070.hg.1	3.55	3.64	0.2	0.2	-1.06	0.2543	0.7067	CFHR5	complement factor H-related 5	Coding	TC0100011070.hg.1	3.28	2.97	0.27	0.22	1.24	0.1604	0.3207	CFHR5	complement factor H-related 5	Coding
TC0400011580.hg.1	5.6	6.19	0.4	0.29	-1.5	0.0357	0.4039	CFI	complement factor I	Multiple_Complex	TC0400011580.hg.1	6.06	4.76	0.09	0.38	2.46	9.01e-05	0.0012	CFI	complement factor I	Multiple_Complex
TC1100013188.hg.1	3.23	3.25	0.07	0.14	-1.01	0.9305	0.9861	CFL1	cofilin 1 (non-muscle)	NonCoding	TC1100013189.hg.1	4.44	5.13	0.23	0.28	-1.62	0.0111	0.0443	CFL1	cofilin 1 (non-muscle)	NonCoding
TC1100013189.hg.1	4.66	4.55	0.05	0.2	1.07	0.3259	0.7623	CFL1	cofilin 1 (non-muscle)	NonCoding	TC1100013188.hg.1	3.28	3.23	0.32	0.21	1.03	0.6744	0.8129	CFL1	cofilin 1 (non-muscle)	NonCoding
TC1100013190.hg.1	16.01	16.12	0.11	0.06	-1.07	0.5212	0.8582	CFL1	cofilin 1 (non-muscle)	Multiple_Complex	TC1100013190.hg.1	16.08	15.27	0.14	0.16	1.75	0.0002	0.0018	CFL1	cofilin 1 (non-muscle)	Multiple_Complex
TC1400008919.hg.1	12.63	12.87	0.13	0.07	-1.17	0.1854	0.6513	CFL2	cofilin 2 (muscle)	Multiple_Complex	TC1400008919.hg.1	12.71	12.64	0.1	0.19	1.05	0.4684	0.6503	CFL2	cofilin 2 (muscle)	Multiple_Complex
TC0200010443.hg.1	12.15	12.3	0.1	0.1	-1.11	0.1253	0.5815	CFLAR	CASP8 and FADD like apoptosis regulator	Multiple_Complex	TC0200010443.hg.1	12.09	14.75	0.12	0.19	-6.29	6.25e-08	7.09e-06	CFLAR	CASP8 and FADD like apoptosis regulator	Multiple_Complex
TC0X00009580.hg.1	4.13	4.13	0.14	0.33	1	0.5665	0.8772	CFP	complement factor properdin	Multiple_Complex	TC0X00009580.hg.1	4.13	4	0.19	0.1	1.1	0.7994	0.8913	CFP	complement factor properdin	Multiple_Complex
TC0700013443.hg.1	4	4.01	0.21	0.9	-1.01	0.9496	0.9902	CFTR	cystic fibrosis transmembrane conductance regulator	Multiple_Complex	TC0700013444.hg.1	3.07	2.95	0.17	0.23	1.09	0.7512	0.8611	CFTR	cystic fibrosis transmembrane conductance regulator	NonCoding
TC0700013444.hg.1	3.04	3.23	0.13	0.17	-1.14	0.2673	0.7167	CFTR	cystic fibrosis transmembrane conductance regulator	NonCoding	TC0700013443.hg.1	3.55	3.42	0.64	0.18	1.09	0.6975	0.8282	CFTR	cystic fibrosis transmembrane conductance regulator	Multiple_Complex
TC0600012495.hg.1	5.17	5.15	0.22	0.33	1.01	0.5962	0.8881	CGA	glycoprotein hormones, alpha polypeptide	Multiple_Complex	TC0600012495.hg.1	5.08	5.45	0.28	0.6	-1.29	0.1132	0.2515	CGA	glycoprotein hormones, alpha polypeptide	Multiple_Complex
TC1900011994.hg.1	4.2	4.1	0.28	0.29	1.08	0.3039	0.7474	CGB1	chorionic gonadotropin, beta polypeptide 1	Coding	TC1900011994.hg.1	4.09	3.92	0.14	0.34	1.12	0.9629	0.9812	CGB1	chorionic gonadotropin, beta polypeptide 1	Coding
TC1900008513.hg.1	5.29	5.31	0.18	0.24	-1.02	0.6362	0.9045	CGB2	chorionic gonadotropin, beta polypeptide 2	Coding	TC1900008513.hg.1	5.48	5.33	0.37	0.1	1.11	0.5385	0.7096	CGB2	chorionic gonadotropin, beta polypeptide 2	Coding
TC1900008516.hg.1	5.36	5.47	0.47	0.22	-1.08	0.6933	0.9231	CGB5; CGB8	chorionic gonadotropin, beta polypeptide 5; chorionic gonadotropin, beta polypeptide 8	Coding	TC1900008516.hg.1	6.04	6	0.45	0.23	1.03	0.4821	0.6615	CGB5; CGB8	chorionic gonadotropin, beta polypeptide 5; chorionic gonadotropin, beta polypeptide 8	Coding
TC1900011997.hg.1	4.61	4.86	0.35	0.2	-1.19	0.2148	0.6781	CGB7	chorionic gonadotropin, beta polypeptide 7	Multiple_Complex	TC1900011997.hg.1	5.27	5.36	0.2	0.14	-1.06	0.9915	0.996	CGB7	chorionic gonadotropin, beta polypeptide 7	Multiple_Complex
TC1900011996.hg.1	4.79	4.46	0.33	0.26	1.25	0.1634	0.6305	CGB8	chorionic gonadotropin, beta polypeptide 8	Coding	TC1900011996.hg.1	4.94	5.11	0.22	0.16	-1.12	0.8238	0.9056	CGB8	chorionic gonadotropin, beta polypeptide 8	Coding
TC1900011993.hg.1	4.48	4.25	0.24	0.34	1.18	0.5133	0.8543	CGB; CGB5	chorionic gonadotropin, beta polypeptide; chorionic gonadotropin, beta polypeptide 5	Multiple_Complex	TC1900011993.hg.1	4.33	4.52	0.27	0.17	-1.14	0.9373	0.9686	CGB; CGB5	chorionic gonadotropin, beta polypeptide; chorionic gonadotropin, beta polypeptide 5	Multiple_Complex
TC0300011731.hg.1	12.44	12.66	0.06	0.1	-1.17	0.1276	0.5851	CGGBP1	CGG triplet repeat binding protein 1	Multiple_Complex	TC0300011731.hg.1	12.37	12.27	0.1	0.13	1.07	0.8548	0.9243	CGGBP1	CGG triplet repeat binding protein 1	Multiple_Complex
TC0100009958.hg.1	3.65	3.81	0.23	0.11	-1.12	0.4748	0.8376	CGN	cingulin	Multiple_Complex	TC0100009958.hg.1	3.42	3.49	0.14	0.09	-1.05	0.9769	0.9884	CGN	cingulin	Multiple_Complex
TC1500007346.hg.1	4.64	4.91	0.5	0.13	-1.2	0.0933	0.535	CGNL1	cingulin-like 1	Multiple_Complex	TC1500007346.hg.1	4.36	3.86	0.2	0.22	1.41	0.0207	0.0711	CGNL1	cingulin-like 1	Multiple_Complex
TC0200012060.hg.1	5.01	5.41	0.62	0.21	-1.32	0.5138	0.8544	CGREF1	cell growth regulator with EF-hand domain 1	Multiple_Complex	TC0200012060.hg.1	5.59	4.92	0.23	0.13	1.59	0.0164	0.0595	CGREF1	cell growth regulator with EF-hand domain 1	Multiple_Complex
TC1400007204.hg.1	8.32	7.98	0.18	0.34	1.26	0.345	0.7729	CGRRF1	cell growth regulator with ring finger domain 1	Multiple_Complex	TC1400007204.hg.1	7.77	7.33	0.15	0.07	1.35	0.0116	0.0456	CGRRF1	cell growth regulator with ring finger domain 1	Multiple_Complex
TC1000011376.hg.1	10.21	10.87	0.08	0.05	-1.57	0.0003	0.0505	CH25H	cholesterol 25-hydroxylase	Coding	TC1000011376.hg.1	11.08	8.83	0.18	0.44	4.76	5.37e-06	0.0002	CH25H	cholesterol 25-hydroxylase	Coding
TC1500010723.hg.1	12.22	12.16	0.2	0.27	1.05	0.7582	0.9432	CHAC1	ChaC glutathione-specific gamma-glutamylcyclotransferase 1	Multiple_Complex	TC1500010723.hg.1	11.81	8.07	0.21	0.77	13.3	5.8e-07	3.18e-05	CHAC1	ChaC glutathione-specific gamma-glutamylcyclotransferase 1	Multiple_Complex
TC0200007590.hg.1	6.33	5.98	0.15	0.16	1.28	0.0156	0.3112	CHAC2	ChaC, cation transport regulator homolog 2 (E. coli)	Coding	TC0200007590.hg.1	5.61	4.89	0.36	0.28	1.65	0.0042	0.021	CHAC2	ChaC, cation transport regulator homolog 2 (E. coli)	Coding
TC1700011101.hg.1	5.09	5.39	0.19	0.13	-1.23	0.4628	0.8323	CHAD	chondroadherin	Coding	TC1700011101.hg.1	4.37	4.21	0.22	0.11	1.11	0.4203	0.6067	CHAD	chondroadherin	Coding
TC2200008818.hg.1	4.76	4.99	0.3	0.15	-1.17	0.1751	0.6414	CHADL	chondroadherin-like	Coding	TC2200008818.hg.1	5.42	5.08	0.17	0.12	1.27	0.1222	0.2659	CHADL	chondroadherin-like	Coding
TC1900006691.hg.1	6.97	6.73	0.15	0.14	1.18	0.0293	0.3832	CHAF1A	chromatin assembly factor 1, subunit A (p150)	Multiple_Complex	TC1900006691.hg.1	5.39	4.99	0.1	0.44	1.32	0.5507	0.7208	CHAF1A	chromatin assembly factor 1, subunit A (p150)	Multiple_Complex
TC2100008508.hg.1	8.84	8.14	0.25	0.21	1.63	0.0107	0.2677	CHAF1B	chromatin assembly factor 1, subunit B (p60)	Multiple_Complex	TC2100008508.hg.1	7.97	7.17	0.25	0.18	1.74	0.0023	0.0134	CHAF1B	chromatin assembly factor 1, subunit B (p60)	Multiple_Complex
TC1300008181.hg.1	11.22	11.23	0.17	0.12	-1.01	0.9042	0.98	CHAMP1	chromosome alignment maintaining phosphoprotein 1	Multiple_Complex	TC1300008181.hg.1	10.93	10.48	0.12	0.13	1.37	0.0202	0.0699	CHAMP1	chromosome alignment maintaining phosphoprotein 1	Multiple_Complex
TC1000007589.hg.1	6.05	6.53	0.2	0.26	-1.4	0.2403	0.6966	CHAT	choline O-acetyltransferase	Multiple_Complex	TC1000007589.hg.1	6.54	6.54	0.27	0.47	-1	0.9014	0.9504	CHAT	choline O-acetyltransferase	Multiple_Complex
TC1000008047.hg.1	7.36	7.2	0.12	0.1	1.12	0.0972	0.5408	CHCHD1	coiled-coil-helix-coiled-coil-helix domain containing 1	Multiple_Complex	TC1000008047.hg.1	7.07	6.91	0.09	0.18	1.12	0.7027	0.8316	CHCHD1	coiled-coil-helix-coiled-coil-helix domain containing 1	Multiple_Complex
TC0700011166.hg.1	13.26	13.06	0.09	0.08	1.15	0.1324	0.5919	CHCHD2	coiled-coil-helix-coiled-coil-helix domain containing 2	Multiple_Complex	TC0700011166.hg.1	12.8	12.75	0.04	0.12	1.04	0.3737	0.5615	CHCHD2	coiled-coil-helix-coiled-coil-helix domain containing 2	Multiple_Complex
TC0700012658.hg.1	11.4	11.21	0.06	0.16	1.14	0.0923	0.5337	CHCHD3	coiled-coil-helix-coiled-coil-helix domain containing 3	Multiple_Complex	TC0700012658.hg.1	10.86	9.89	0.11	0.35	1.95	0.0002	0.002	CHCHD3	coiled-coil-helix-coiled-coil-helix domain containing 3	Multiple_Complex
TC0300010357.hg.1	8.69	8.46	0.04	0.34	1.17	0.0814	0.5151	CHCHD4	coiled-coil-helix-coiled-coil-helix domain containing 4	Multiple_Complex	TC0300010357.hg.1	7.85	8.34	0.35	0.22	-1.41	0.0399	0.1169	CHCHD4	coiled-coil-helix-coiled-coil-helix domain containing 4	Multiple_Complex
TC0200008924.hg.1	8.38	8.71	0.22	0.31	-1.26	0.8755	0.9733	CHCHD5	coiled-coil-helix-coiled-coil-helix domain containing 5	Multiple_Complex	TC0200008924.hg.1	8.55	8.66	0.24	0.32	-1.08	0.7614	0.8674	CHCHD5	coiled-coil-helix-coiled-coil-helix domain containing 5	Multiple_Complex
TC0300008686.hg.1	4.88	4.7	0.23	0.12	1.13	0.3382	0.7677	CHCHD6	coiled-coil-helix-coiled-coil-helix domain containing 6	Multiple_Complex	TC0300008686.hg.1	4.88	4.71	0.14	0.18	1.13	0.3681	0.5569	CHCHD6	coiled-coil-helix-coiled-coil-helix domain containing 6	Multiple_Complex
TC0800007697.hg.1	7.74	7.76	0.1	0.15	-1.01	0.5198	0.8572	CHCHD7	coiled-coil-helix-coiled-coil-helix domain containing 7	Multiple_Complex	TC0800007697.hg.1	7.91	7.4	0.13	0.21	1.43	0.0105	0.0423	CHCHD7	coiled-coil-helix-coiled-coil-helix domain containing 7	Multiple_Complex
TC2200008186.hg.1	9.32	9.63	0.35	0.42	-1.24	0.3582	0.7814	CHCHD10	coiled-coil-helix-coiled-coil-helix domain containing 10	Multiple_Complex	TC2200008186.hg.1	9.68	10.33	0.39	0.44	-1.56	0.0081	0.0346	CHCHD10	coiled-coil-helix-coiled-coil-helix domain containing 10	Multiple_Complex
TC0500011554.hg.1	11.4	11.41	0.09	0.07	-1	0.9305	0.9861	CHD1	chromodomain helicase DNA binding protein 1	Multiple_Complex	TC0500011554.hg.1	11.17	11.21	0.08	0.03	-1.03	0.5803	0.7434	CHD1	chromodomain helicase DNA binding protein 1	Multiple_Complex
TC0100018284.hg.1	9.23	9.27	0.13	0.16	-1.03	0.7684	0.9463	CHD1L	chromodomain helicase DNA binding protein 1-like	Multiple_Complex	TC0100018284.hg.1	9.31	8.81	0.24	0.09	1.41	0.046	0.1297	CHD1L	chromodomain helicase DNA binding protein 1-like	Multiple_Complex
TC1500010788.hg.1	9.24	9.17	0.12	0.24	1.05	0.5498	0.8704	CHD2; MIR3175	chromodomain helicase DNA binding protein 2; microRNA 3175	Multiple_Complex	TC1500010788.hg.1	8.77	9.43	0.29	0.15	-1.58	0.048	0.1343	CHD2; MIR3175	chromodomain helicase DNA binding protein 2; microRNA 3175	Multiple_Complex
TC1700006775.hg.1	11.98	12.22	0.12	0.04	-1.19	0.0957	0.538	CHD3	chromodomain helicase DNA binding protein 3	Multiple_Complex	TC1700006775.hg.1	12.07	12.32	0.08	0.1	-1.19	0.1634	0.3248	CHD3	chromodomain helicase DNA binding protein 3	Multiple_Complex
TC1200009742.hg.1	10.53	10.74	0.45	0.05	-1.16	0.0483	0.4427	CHD4	chromodomain helicase DNA binding protein 4	Multiple_Complex	TC1200009742.hg.1	10.49	9.59	0.1	0.11	1.87	7.34e-05	0.001	CHD4	chromodomain helicase DNA binding protein 4	Multiple_Complex
TC0100012668.hg.1	3.55	3.56	0.07	0.12	-1.01	0.691	0.9226	CHD5	chromodomain helicase DNA binding protein 5	Coding	TC0100012668.hg.1	3.55	3.5	0.18	0.11	1.04	0.4729	0.654	CHD5	chromodomain helicase DNA binding protein 5	Coding
TC2000009134.hg.1	8.03	8.32	0.22	0.06	-1.22	0.0893	0.5311	CHD6	chromodomain helicase DNA binding protein 6	Multiple_Complex	TC2000009134.hg.1	8.31	9.27	0.05	0.16	-1.95	0.0001	0.0015	CHD6	chromodomain helicase DNA binding protein 6	Multiple_Complex
TC0800007774.hg.1	4.63	4.55	0.22	0.19	1.06	0.4431	0.8224	CHD7	chromodomain helicase DNA binding protein 7	Multiple_Complex	TC0800007774.hg.1	3.82	4.19	0.12	0.18	-1.29	0.0397	0.1164	CHD7	chromodomain helicase DNA binding protein 7	Multiple_Complex
TC1400008631.hg.1	11.38	11.52	0.05	0.06	-1.1	0.2589	0.7099	CHD8	chromodomain helicase DNA binding protein 8	Multiple_Complex	TC1400008631.hg.1	11.13	10.97	0.07	0.05	1.12	0.4768	0.6575	CHD8	chromodomain helicase DNA binding protein 8	Multiple_Complex
TC1600007874.hg.1	11.3	11.31	0.06	0.01	-1.01	0.6451	0.9089	CHD9	chromodomain helicase DNA binding protein 9	Multiple_Complex	TC1600007875.hg.1	4.53	4.9	0.41	0.5	-1.29	0.3243	0.5145	CHD9	Transcript Identified by AceView, Entrez Gene ID(s) 80205	Unassigned
TC1600007875.hg.1	5.12	4.97	0.17	0.3	1.12	0.9402	0.9877	CHD9	Transcript Identified by AceView, Entrez Gene ID(s) 80205	Unassigned	TC1600007874.hg.1	11.06	11.14	0.01	0.11	-1.06	0.5561	0.7253	CHD9	chromodomain helicase DNA binding protein 9	Multiple_Complex
TC0300011220.hg.1	3.04	2.81	0.1	0.13	1.18	0.2325	0.6904	CHDH	choline dehydrogenase	Multiple_Complex	TC0300011220.hg.1	2.98	2.99	0.08	0.16	-1.01	0.7912	0.8863	CHDH	choline dehydrogenase	Multiple_Complex
TC1100013111.hg.1	10.69	10.38	0.18	0.15	1.24	0.2101	0.676	CHEK1	checkpoint kinase 1	Multiple_Complex	TC1100013111.hg.1	10.1	9.37	0.1	0.25	1.66	0.0012	0.0078	CHEK1	checkpoint kinase 1	Multiple_Complex
TC2200008367.hg.1	6.23	6.36	0.25	0.14	-1.1	0.906	0.9804	CHEK2	checkpoint kinase 2	Multiple_Complex	TC2200008367.hg.1	6.51	7.34	0.1	0.31	-1.77	0.0016	0.0098	CHEK2	checkpoint kinase 2	Multiple_Complex
TC1900011900.hg.1	7.95	7.54	0.21	0.28	1.32	0.1483	0.6136	CHERP	calcium homeostasis endoplasmic reticulum protein	Multiple_Complex	TC1900011900.hg.1	7.53	7.27	0.14	0.42	1.2	0.1463	0.3007	CHERP	calcium homeostasis endoplasmic reticulum protein	Multiple_Complex
TC1200012876.hg.1	8.6	8.44	0.04	0.09	1.12	0.1427	0.6064	CHFR	checkpoint with forkhead and ring finger domains, E3 ubiquitin protein ligase	Multiple_Complex	TC1200012876.hg.1	8.3	7.4	0.08	0.53	1.86	0.0011	0.0075	CHFR	checkpoint with forkhead and ring finger domains, E3 ubiquitin protein ligase	Multiple_Complex
TC1400008021.hg.1	4.17	4.09	0.17	0.48	1.06	0.7229	0.9329	CHGA	chromogranin A	Multiple_Complex	TC1400008021.hg.1	3.8	3.78	0.43	0.17	1.02	0.8883	0.9426	CHGA	chromogranin A	Multiple_Complex
TC2000006627.hg.1	4.21	4.43	0.06	0.11	-1.17	0.0983	0.5434	CHGB	chromogranin B	Multiple_Complex	TC2000006627.hg.1	5	4.59	0.57	0.39	1.33	0.7343	0.8503	CHGB	chromogranin B	Multiple_Complex
TC0100016983.hg.1	8.47	8.4	0.28	0.14	1.05	0.9435	0.9886	CHI3L1	chitinase 3-like 1 (cartilage glycoprotein-39)	Multiple_Complex	TC0100016983.hg.1	8.16	15.21	0.47	0.22	-132.8	4.6e-10	3.95e-07	CHI3L1	chitinase 3-like 1 (cartilage glycoprotein-39)	Multiple_Complex
TC0100009403.hg.1	4.2	4.74	0.12	0.24	-1.45	0.0562	0.4602	CHI3L2	chitinase 3-like 2	Multiple_Complex	TC0100009403.hg.1	4.5	4.77	0.11	0.75	-1.21	0.4752	0.6563	CHI3L2	chitinase 3-like 2	Multiple_Complex
TC0100009406.hg.1	3.3	3.26	0.15	0.2	1.03	0.7775	0.9487	CHIA	chitinase, acidic	Multiple_Complex	TC0100009406.hg.1	3.22	3.51	0.15	0.47	-1.23	0.8766	0.9357	CHIA	chitinase, acidic	Multiple_Complex
TC0X00007612.hg.1	7.39	7.21	0.16	0.16	1.14	0.4906	0.8456	CHIC1	cysteine rich hydrophobic domain 1	Multiple_Complex	TC0X00007612.hg.1	6.68	6.69	0.33	0.11	-1.01	0.2351	0.4149	CHIC1	cysteine rich hydrophobic domain 1	Multiple_Complex
TC0400010715.hg.1	7.56	7.86	0.5	0.07	-1.23	0.2556	0.7073	CHIC2	cysteine rich hydrophobic domain 2	Multiple_Complex	TC0400010715.hg.1	7.71	8.61	0.21	0.27	-1.86	0.0003	0.0029	CHIC2	cysteine rich hydrophobic domain 2	Multiple_Complex
TC1100009709.hg.1	13.18	13.13	0.09	0.18	1.03	0.4702	0.8356	CHID1	chitinase domain containing 1	Multiple_Complex	TC1100009709.hg.1	12.83	10.95	0.13	0.13	3.68	1.02e-06	4.67e-05	CHID1	chitinase domain containing 1	Multiple_Complex
TC0100018551.hg.1	4.97	4.93	0.27	0.05	1.02	0.9896	0.9974	CHIT1	chitinase 1 (chitotriosidase)	Multiple_Complex	TC0100018552.hg.1	4.35	4.5	0.26	0.09	-1.11	0.9556	0.9785	CHIT1	chitinase 1 (chitotriosidase)	NonCoding
TC0100018552.hg.1	4.83	4.68	0.07	0.27	1.11	0.3307	0.7643	CHIT1	chitinase 1 (chitotriosidase)	NonCoding	TC0100018551.hg.1	4.59	4.53	0.2	0.76	1.04	0.4821	0.6615	CHIT1	chitinase 1 (chitotriosidase)	Multiple_Complex
TC1100011372.hg.1	7.59	7.28	0.21	0.13	1.24	0.0431	0.43	CHKA	choline kinase alpha	Multiple_Complex	TC1100011372.hg.1	7.16	6.77	0.19	0.09	1.31	0.0263	0.0851	CHKA	choline kinase alpha	Multiple_Complex
TC2200009365.hg.1	9.05	8.85	0.18	0.38	1.14	0.2665	0.716	CHKB	choline kinase beta	Multiple_Complex	TC2200009365.hg.1	8.39	9.06	0.19	0.17	-1.59	0.0057	0.0266	CHKB	choline kinase beta	Multiple_Complex
TC2200009366.hg.1	6.29	6.67	0.17	0.16	-1.31	0.0243	0.36	CHKB-CPT1B	CHKB-CPT1B readthrough (NMD candidate)	Multiple_Complex	TC2200009366.hg.1	6.1	6.43	0.41	0.02	-1.26	0.1344	0.2843	CHKB-CPT1B	CHKB-CPT1B readthrough (NMD candidate)	Multiple_Complex
TC0300006437.hg.1	4.76	4.69	0.1	0.51	1.05	0.1737	0.6396	CHL1	cell adhesion molecule L1-like	Multiple_Complex	TC0300006437.hg.1	4.79	7.2	0.73	0.22	-5.29	2.44e-05	0.0004	CHL1	cell adhesion molecule L1-like	Multiple_Complex
TC0X00010211.hg.1	10.8	10.62	0.19	0.26	1.13	0.2327	0.6904	CHM	choroideremia (Rab escort protein 1)	Multiple_Complex	TC0X00010211.hg.1	10.02	9.63	0.14	0.22	1.31	0.2773	0.464	CHM	choroideremia (Rab escort protein 1)	Multiple_Complex
TC0100017948.hg.1	6.94	6.63	0.38	0.13	1.24	0.5019	0.8502	CHML	choroideremia-like (Rab escort protein 2)	Multiple_Complex	TC0100017948.hg.1	6.76	5.7	0.11	0.44	2.09	0.0005	0.0042	CHML	choroideremia-like (Rab escort protein 2)	Multiple_Complex
TC1600011286.hg.1	9.18	9.13	0.09	0.39	1.03	0.4912	0.8456	CHMP1A	charged multivesicular body protein 1A	Multiple_Complex	TC1600011286.hg.1	8.89	9.14	0.28	0.26	-1.18	0.6973	0.8281	CHMP1A	charged multivesicular body protein 1A	Multiple_Complex
TC1800006710.hg.1	11.26	11.18	0.11	0.11	1.06	0.2932	0.7383	CHMP1B	charged multivesicular body protein 1B	Multiple_Complex	TC1800006710.hg.1	10.99	11.65	0.1	0.33	-1.58	0.0051	0.0243	CHMP1B	charged multivesicular body protein 1B	Multiple_Complex
TC1900011635.hg.1	11.5	11.59	0.14	0.05	-1.07	0.3714	0.7884	CHMP2A	charged multivesicular body protein 2A	Multiple_Complex	TC1900011635.hg.1	11.32	10.79	0.02	0.25	1.45	0.0105	0.0423	CHMP2A	charged multivesicular body protein 2A	Multiple_Complex
TC0300008002.hg.1	9.84	10.06	0.2	0.09	-1.17	0.1677	0.6341	CHMP2B	charged multivesicular body protein 2B	Multiple_Complex	TC0300008002.hg.1	9.89	9.95	0.05	0.04	-1.04	0.7002	0.8301	CHMP2B	charged multivesicular body protein 2B	Multiple_Complex
TC0200016703.hg.1	13.65	13.78	0.09	0.05	-1.1	0.1741	0.6399	CHMP3	charged multivesicular body protein 3	Multiple_Complex	TC0200016703.hg.1	13.64	12.42	0.06	0.07	2.33	8.19e-06	0.0002	CHMP3	charged multivesicular body protein 3	Multiple_Complex
TC2000007169.hg.1	9.89	9.93	0.04	0.04	-1.03	0.7438	0.9395	CHMP4B	charged multivesicular body protein 4B	Multiple_Complex	TC2000007169.hg.1	9.71	10.32	0.01	0.25	-1.53	0.0126	0.0486	CHMP4B	charged multivesicular body protein 4B	Multiple_Complex
TC0800008088.hg.1	4.53	4.41	0.25	0.3	1.08	0.6311	0.9021	CHMP4C	charged multivesicular body protein 4C	Coding	TC0800008088.hg.1	4.38	4.06	0.29	0.07	1.25	0.0137	0.052	CHMP4C	charged multivesicular body protein 4C	Coding
TC0900006969.hg.1	11.22	11.35	0.09	0.13	-1.09	0.1624	0.6296	CHMP5	charged multivesicular body protein 5	Multiple_Complex	TC0900006969.hg.1	11.17	11.86	0.16	0.08	-1.61	0.0016	0.01	CHMP5	charged multivesicular body protein 5	Multiple_Complex
TC1700009144.hg.1	9.25	9.16	0.14	0.13	1.07	0.5298	0.8619	CHMP6	charged multivesicular body protein 6	Multiple_Complex	TC1700009144.hg.1	8.93	8.93	0.16	0.13	1	0.9024	0.9509	CHMP6	charged multivesicular body protein 6	Multiple_Complex
TC0800007013.hg.1	7.96	7.51	0.04	0.25	1.36	0.0168	0.3173	CHMP7	charged multivesicular body protein 7	Multiple_Complex	TC0800007016.hg.1	7.73	8.73	0.2	0.03	-2.01	0.0001	0.0015	CHMP7	Transcript Identified by AceView, Entrez Gene ID(s) 91782	Unassigned
TC0800007016.hg.1	8.1	8.46	0.25	0.21	-1.28	0.0829	0.5192	CHMP7	Transcript Identified by AceView, Entrez Gene ID(s) 91782	Unassigned	TC0800007013.hg.1	7.41	7.99	0.13	0.11	-1.49	0.0033	0.0172	CHMP7	charged multivesicular body protein 7	Multiple_Complex
TC0200015002.hg.1	13.09	13.25	0.13	0.04	-1.12	0.2999	0.7444	CHN1	chimerin 1	Multiple_Complex	TC0200015002.hg.1	13.05	13.58	0.08	0.16	-1.44	0.0042	0.0209	CHN1	chimerin 1	Multiple_Complex
TC0700013341.hg.1	4.33	4.41	0.18	0.23	-1.06	0.5635	0.8751	CHN2	chimerin 2	NonCoding	TC0700013342.hg.1	3.5	3.78	0.09	0.19	-1.21	0.3288	0.5193	CHN2	chimerin 2	Multiple_Complex
TC0700013342.hg.1	3.79	3.56	0.11	0.25	1.18	0.2534	0.7063	CHN2	chimerin 2	Multiple_Complex	TC0700013341.hg.1	4.3	4.46	0.28	0.24	-1.12	0.8636	0.9286	CHN2	chimerin 2	NonCoding
TC2100006674.hg.1	5.53	5.67	0.05	0.22	-1.1	0.6159	0.895	CHODL	chondrolectin	Multiple_Complex	TC2100006674.hg.1	5.3	5.36	0.36	0.21	-1.04	0.4873	0.6662	CHODL	chondrolectin	Multiple_Complex
TC1100011930.hg.1	12.04	11.8	0.19	0.09	1.18	0.036	0.4045	CHORDC1	cysteine and histidine rich domain containing 1	Multiple_Complex	TC1100011930.hg.1	11.42	11.05	0.08	0.07	1.29	0.02	0.0693	CHORDC1	cysteine and histidine rich domain containing 1	Multiple_Complex
TC1500006994.hg.1	14.91	14.94	0.03	0.04	-1.02	0.6458	0.909	CHP1	calcineurin-like EF-hand protein 1	Multiple_Complex	TC1500006994.hg.1	15.02	14.63	0.05	0.13	1.31	0.0506	0.14	CHP1	calcineurin-like EF-hand protein 1	Multiple_Complex
TC1600007238.hg.1	4.25	3.9	0.28	0.49	1.28	0.7504	0.9416	CHP2	calcineurin-like EF-hand protein 2	Coding	TC1600007238.hg.1	3.85	4.5	0.49	0.5	-1.58	0.1768	0.3434	CHP2	calcineurin-like EF-hand protein 2	Coding
TC0200015790.hg.1	10.01	10.38	0.23	0.26	-1.3	0.2123	0.677	CHPF	chondroitin polymerizing factor	Multiple_Complex	TC0200015790.hg.1	10.34	10.14	0.25	0.22	1.14	0.2997	0.4886	CHPF	chondroitin polymerizing factor	Multiple_Complex
TC0700009696.hg.1	10.94	11.22	0.25	0.23	-1.22	0.1621	0.6293	CHPF2; MIR671	chondroitin polymerizing factor 2; microRNA 671	Multiple_Complex	TC0700009696.hg.1	10.95	10.98	0.2	0.02	-1.02	0.3333	0.5238	CHPF2; MIR671	chondroitin polymerizing factor 2; microRNA 671	Multiple_Complex
TC1200012698.hg.1	9.79	9.58	0.22	0.14	1.16	0.1919	0.6601	CHPT1	choline phosphotransferase 1	Multiple_Complex	TC1200012698.hg.1	9.41	9.61	0.21	0.15	-1.14	0.2816	0.4693	CHPT1	choline phosphotransferase 1	Multiple_Complex
TC1200012699.hg.1	3.89	3.83	0.13	0.16	1.04	0.8235	0.96	CHPT1	choline phosphotransferase 1	NonCoding	TC1200012699.hg.1	4.05	4.05	0.24	0.03	1	0.7907	0.8861	CHPT1	choline phosphotransferase 1	NonCoding
TC0800009071.hg.1	12.74	12.61	0.09	0.11	1.09	0.3459	0.7737	CHRAC1	chromatin accessibility complex 1	Multiple_Complex	TC0800009071.hg.1	12.35	12.36	0.1	0.19	-1.01	0.8282	0.9085	CHRAC1	chromatin accessibility complex 1	Multiple_Complex
TC0800009072.hg.1	3.74	4	0.15	0.25	-1.2	0.4148	0.8107	CHRAC1	Transcript Identified by AceView, Entrez Gene ID(s) 54108	Unassigned	TC0800009072.hg.1	3.95	3.73	0.39	0.31	1.17	0.6839	0.8192	CHRAC1	Transcript Identified by AceView, Entrez Gene ID(s) 54108	Unassigned
TC0300009708.hg.1	4.41	4.63	0.17	0.19	-1.16	0.3015	0.7451	CHRD	chordin	Multiple_Complex	TC0300009708.hg.1	5.08	5.05	0.15	0.15	1.02	0.8857	0.9411	CHRD	chordin	Multiple_Complex
TC0X00010512.hg.1	6.05	5.51	0.23	0.1	1.46	0.022	0.3486	CHRDL1	chordin-like 1	Coding	TC0X00010512.hg.1	5.05	5.49	0.26	0.22	-1.36	0.0548	0.1485	CHRDL1	chordin-like 1	Coding
TC1100011622.hg.1	4.07	3.74	0.37	0.12	1.26	0.1127	0.5661	CHRDL2	chordin-like 2	Multiple_Complex	TC1100011622.hg.1	3.28	3.78	0.2	0.29	-1.42	0.0444	0.1264	CHRDL2	chordin-like 2	Multiple_Complex
TC1500010841.hg.1	5.37	5.05	0.43	0.75	1.25	0.3793	0.7928	CHRFAM7A	CHRNA7 (cholinergic receptor, nicotinic, alpha 7, exons 5-10) and FAM7A (family with sequence similarity 7A, exons A-E) fusion	Multiple_Complex	TC1500010841.hg.1	4.83	5.18	0.62	0.5	-1.28	0.4459	0.6293	CHRFAM7A	CHRNA7 (cholinergic receptor, nicotinic, alpha 7, exons 5-10) and FAM7A (family with sequence similarity 7A, exons A-E) fusion	Multiple_Complex
TC1100011110.hg.1	3.53	3.58	0.13	0.4	-1.03	0.9907	0.9977	CHRM1	cholinergic receptor, muscarinic 1	Coding	TC1100011110.hg.1	3.6	3.58	0.43	0.14	1.01	0.9976	0.9988	CHRM1	cholinergic receptor, muscarinic 1	Coding
TC0700009277.hg.1	4.04	3.82	0.27	0.47	1.17	0.6355	0.9038	CHRM2	cholinergic receptor, muscarinic 2	Multiple_Complex	TC0700009277.hg.1	3.69	3.71	0.38	0.23	-1.01	0.6777	0.8152	CHRM2	cholinergic receptor, muscarinic 2	Multiple_Complex
TC0100018366.hg.1	4.98	4.85	0.15	0.34	1.09	0.4239	0.8146	CHRM3	cholinergic receptor, muscarinic 3	NonCoding	TC0100018366.hg.1	4.89	5.01	0.28	0.22	-1.09	0.9783	0.9889	CHRM3	cholinergic receptor, muscarinic 3	NonCoding
TC0100018367.hg.1	3.41	3.02	0.02	0.07	1.31	0.0052	0.1972	CHRM3	cholinergic receptor, muscarinic 3	Multiple_Complex	TC0100018367.hg.1	3.01	3.1	0.16	0.09	-1.06	0.2454	0.4262	CHRM3	cholinergic receptor, muscarinic 3	Multiple_Complex
TC1100010703.hg.1	3.36	3.38	0.18	0.1	-1.02	0.7578	0.943	CHRM4	cholinergic receptor, muscarinic 4	Coding	TC1100010703.hg.1	3.23	3.56	0.11	0.13	-1.25	0.099	0.2284	CHRM4	cholinergic receptor, muscarinic 4	Coding
TC1500006811.hg.1	3.51	3.65	0.15	0.26	-1.1	0.3482	0.7743	CHRM5	cholinergic receptor, muscarinic 5	Coding	TC1500006811.hg.1	3.69	3.68	0.16	0.23	1.01	0.6521	0.7971	CHRM5	cholinergic receptor, muscarinic 5	Coding
TC0200015000.hg.1	3.8	3.97	0.07	0.36	-1.13	0.4398	0.8214	CHRNA1	cholinergic receptor, nicotinic alpha 1	Multiple_Complex	TC0200015000.hg.1	4.03	4.36	0.39	0.07	-1.26	0.1707	0.3353	CHRNA1	cholinergic receptor, nicotinic alpha 1	Multiple_Complex
TC0800009958.hg.1	4.07	4.29	0.24	0.14	-1.16	0.0876	0.5295	CHRNA2	cholinergic receptor, nicotinic alpha 2	Multiple_Complex	TC0800009958.hg.1	4	4.2	0.13	0.2	-1.15	0.9531	0.9773	CHRNA2	cholinergic receptor, nicotinic alpha 2	Multiple_Complex
TC1500010151.hg.1	4.57	4.46	0.01	0.45	1.07	0.8198	0.959	CHRNA3	cholinergic receptor, nicotinic alpha 3	Multiple_Complex	TC1500010151.hg.1	4.55	4.99	0.31	0.31	-1.36	0.1179	0.2591	CHRNA3	cholinergic receptor, nicotinic alpha 3	Multiple_Complex
TC2000010032.hg.1	5.74	5.82	0.25	0.11	-1.06	0.6635	0.9147	CHRNA4	cholinergic receptor, nicotinic alpha 4	Multiple_Complex	TC2000010033.hg.1	4.77	5.07	0.02	0.21	-1.23	0.1385	0.2901	CHRNA4	cholinergic receptor, nicotinic alpha 4	NonCoding
TC2000010033.hg.1	5.09	4.73	0.18	0.05	1.29	0.0777	0.5074	CHRNA4	cholinergic receptor, nicotinic alpha 4	NonCoding	TC2000010032.hg.1	5.56	5.7	0.04	0.25	-1.1	0.3297	0.5202	CHRNA4	cholinergic receptor, nicotinic alpha 4	Multiple_Complex
TC1500007980.hg.1	6.91	6.06	0.12	0.24	1.8	0.0006	0.0709	CHRNA5	cholinergic receptor, nicotinic alpha 5	Multiple_Complex	TC1500007980.hg.1	5.61	4.87	0.42	0.18	1.67	0.0478	0.1339	CHRNA5	cholinergic receptor, nicotinic alpha 5	Multiple_Complex
TC0800010297.hg.1	4.17	4.16	0.22	0.43	1	0.7686	0.9466	CHRNA6	cholinergic receptor, nicotinic alpha 6	Multiple_Complex	TC0800010297.hg.1	4.26	4.31	0.28	0.29	-1.04	0.8539	0.9239	CHRNA6	cholinergic receptor, nicotinic alpha 6	Multiple_Complex
TC1500006766.hg.1	4.03	4.04	0.2	0.09	-1.01	0.6023	0.89	CHRNA7	cholinergic receptor, nicotinic alpha 7	Multiple_Complex	TC1500006766.hg.1	3.96	4.35	0.14	0.26	-1.31	0.067	0.1719	CHRNA7	cholinergic receptor, nicotinic alpha 7	Multiple_Complex
TC0400007315.hg.1	4.42	5.22	0.42	0.22	-1.75	0.0344	0.3992	CHRNA9	cholinergic receptor, nicotinic alpha 9	Multiple_Complex	TC0400007315.hg.1	4.69	3.57	0.28	0.67	2.17	0.0459	0.1296	CHRNA9	cholinergic receptor, nicotinic alpha 9	Multiple_Complex
TC1100009858.hg.1	11.46	11.64	0.24	0.17	-1.13	0.9756	0.9944	CHRNA10; NUP98	cholinergic receptor, nicotinic alpha 10; nucleoporin 98kDa	Multiple_Complex	TC1100009858.hg.1	11.28	11.31	0.02	0.24	-1.02	0.8599	0.927	CHRNA10; NUP98	cholinergic receptor, nicotinic alpha 10; nucleoporin 98kDa	Multiple_Complex
TC1700012184.hg.1	5.16	5.02	0.33	0.19	1.11	0.8368	0.9636	CHRNB1	cholinergic receptor, nicotinic beta 1	Multiple_Complex	TC1700012184.hg.1	4.22	4.28	0.18	0.02	-1.04	0.6273	0.778	CHRNB1	cholinergic receptor, nicotinic beta 1	Multiple_Complex
TC0100010085.hg.1	6.36	6.51	0.23	0.06	-1.11	0.7145	0.9302	CHRNB2	cholinergic receptor, nicotinic beta 2	Coding	TC0100010085.hg.1	6.18	6.55	0.1	0.1	-1.3	0.0073	0.032	CHRNB2	cholinergic receptor, nicotinic beta 2	Coding
TC0800007449.hg.1	3.73	3.78	0.24	0.31	-1.03	0.6683	0.9163	CHRNB3	cholinergic receptor, nicotinic beta 3	Multiple_Complex	TC0800007449.hg.1	4.06	4.2	0.36	0.49	-1.1	0.4186	0.6053	CHRNB3	cholinergic receptor, nicotinic beta 3	Multiple_Complex
TC1500010897.hg.1	6.54	6.59	0.2	0.07	-1.04	0.3459	0.7737	CHRNB4	cholinergic receptor, nicotinic beta 4	Coding	TC1500010898.hg.1	4.54	4.73	0.57	0.3	-1.14	0.2039	0.3767	CHRNB4	cholinergic receptor, nicotinic beta 4	Multiple_Complex
TC1500010898.hg.1	4.11	4.37	0.49	0.49	-1.2	0.9993	0.9998	CHRNB4	cholinergic receptor, nicotinic beta 4	Multiple_Complex	TC1500010897.hg.1	5.93	6.09	0.13	0.28	-1.12	0.3724	0.5605	CHRNB4	cholinergic receptor, nicotinic beta 4	Coding
TC0200011104.hg.1	5.85	5.68	0.1	0.21	1.12	0.5427	0.8686	CHRND	cholinergic receptor, nicotinic delta	Multiple_Complex	TC0200011104.hg.1	5.52	5.99	0.06	0.07	-1.38	0.0084	0.0358	CHRND	cholinergic receptor, nicotinic delta	Multiple_Complex
TC1700009535.hg.1	3.64	3.82	0.37	0.07	-1.14	0.3379	0.7675	CHRNE	cholinergic receptor, nicotinic epsilon	Multiple_Complex	TC1700009535.hg.1	3.82	4.98	0.09	0.31	-2.24	0.0005	0.0041	CHRNE	cholinergic receptor, nicotinic epsilon	Multiple_Complex
TC0200011105.hg.1	4.77	4.97	0.23	0.33	-1.15	0.5758	0.8791	CHRNG	cholinergic receptor, nicotinic gamma	Multiple_Complex	TC0200011105.hg.1	5.29	5.05	0.38	0.08	1.18	0.6445	0.791	CHRNG	cholinergic receptor, nicotinic gamma	Multiple_Complex
TC1100010661.hg.1	7.55	7.85	0.16	0.1	-1.23	0.1368	0.5989	CHST1	carbohydrate (keratan sulfate Gal-6) sulfotransferase 1	Multiple_Complex	TC1100010661.hg.1	7.8	8.51	0.31	0.47	-1.64	0.0066	0.0297	CHST1	carbohydrate (keratan sulfate Gal-6) sulfotransferase 1	Multiple_Complex
TC0300013882.hg.1	9.32	9.13	0.07	0.3	1.14	0.8972	0.9785	CHST2	carbohydrate (N-acetylglucosamine-6-O) sulfotransferase 2	Coding	TC0300013882.hg.1	8.76	8.72	0.32	0.22	1.03	0.4527	0.6356	CHST2	carbohydrate (N-acetylglucosamine-6-O) sulfotransferase 2	Coding
TC1000007976.hg.1	7.55	7.63	0.02	0.3	-1.06	0.56	0.8746	CHST3	carbohydrate (chondroitin 6) sulfotransferase 3	Multiple_Complex	TC1000007976.hg.1	7.6	7.01	0.3	0.04	1.5	0.0301	0.0945	CHST3	carbohydrate (chondroitin 6) sulfotransferase 3	Multiple_Complex
TC1600008307.hg.1	4.26	4.39	0.15	0.18	-1.09	0.1561	0.6224	CHST4	carbohydrate (N-acetylglucosamine 6-O) sulfotransferase 4	Multiple_Complex	TC1600008307.hg.1	4.67	4.88	0.19	0.19	-1.15	0.2219	0.3983	CHST4	carbohydrate (N-acetylglucosamine 6-O) sulfotransferase 4	Multiple_Complex
TC1600011567.hg.1	4.15	3.96	0.33	0.23	1.14	0.4437	0.823	CHST5	carbohydrate (N-acetylglucosamine 6-O) sulfotransferase 5	Coding	TC1600011567.hg.1	4.06	4.02	0.17	0.13	1.03	0.6269	0.7779	CHST5	carbohydrate (N-acetylglucosamine 6-O) sulfotransferase 5	Coding
TC1600010881.hg.1	6.11	6.16	0.11	0.14	-1.04	0.4968	0.8476	CHST6	carbohydrate (N-acetylglucosamine 6-O) sulfotransferase 6	Multiple_Complex	TC1600010881.hg.1	5.97	6.17	0.13	0.36	-1.15	0.3107	0.5003	CHST6	carbohydrate (N-acetylglucosamine 6-O) sulfotransferase 6	Multiple_Complex
TC0X00007112.hg.1	4.66	4.7	0.13	0.1	-1.03	0.3182	0.7582	CHST7	carbohydrate (N-acetylglucosamine 6-O) sulfotransferase 7	Coding	TC0X00007112.hg.1	4.62	5.03	0.22	0.05	-1.33	0.0324	0.1001	CHST7	carbohydrate (N-acetylglucosamine 6-O) sulfotransferase 7	Coding
TC1900007783.hg.1	7.27	7.49	0.15	0.3	-1.17	0.2388	0.6956	CHST8	carbohydrate (N-acetylgalactosamine 4-0) sulfotransferase 8	Multiple_Complex	TC1900007783.hg.1	7.16	7.14	0.39	0.68	1.01	0.7116	0.8375	CHST8	carbohydrate (N-acetylgalactosamine 4-0) sulfotransferase 8	Multiple_Complex
TC1800008349.hg.1	3.87	4.02	0.33	0.3	-1.11	0.4616	0.8316	CHST9	carbohydrate (N-acetylgalactosamine 4-0) sulfotransferase 9	Multiple_Complex	TC1800008349.hg.1	3.93	3.71	0.41	0.46	1.17	0.7017	0.8309	CHST9	carbohydrate (N-acetylgalactosamine 4-0) sulfotransferase 9	Multiple_Complex
TC0200013641.hg.1	9.26	8.97	0.07	0.08	1.22	0.0636	0.4777	CHST10	carbohydrate sulfotransferase 10	Multiple_Complex	TC0200013641.hg.1	8.72	8.11	0.16	0.26	1.53	0.0058	0.0269	CHST10	carbohydrate sulfotransferase 10	Multiple_Complex
TC1200008683.hg.1	11.85	11.64	0.05	0.16	1.16	0.0349	0.4017	CHST11	carbohydrate (chondroitin 4) sulfotransferase 11	Multiple_Complex	TC1200008685.hg.1	4.79	5.14	0.4	0.28	-1.27	0.2456	0.4263	CHST11	Transcript Identified by AceView, Entrez Gene ID(s) 50515	Unassigned
TC1200008684.hg.1	3.24	3.41	0.05	0.27	-1.13	0.9589	0.9925	CHST11	Transcript Identified by AceView, Entrez Gene ID(s) 50515	Unassigned	TC1200008684.hg.1	3.25	3.43	0.18	0.12	-1.13	0.5393	0.7103	CHST11	Transcript Identified by AceView, Entrez Gene ID(s) 50515	Unassigned
TC1200008685.hg.1	4.83	4.53	0.41	0.44	1.23	0.5098	0.8524	CHST11	Transcript Identified by AceView, Entrez Gene ID(s) 50515	Unassigned	TC1200008686.hg.1	4.91	4.82	0.21	0.47	1.06	0.7997	0.8914	CHST11	Transcript Identified by AceView, Entrez Gene ID(s) 50515	Unassigned
TC1200008686.hg.1	4.66	5.05	0.31	0.04	-1.31	0.0338	0.3967	CHST11	Transcript Identified by AceView, Entrez Gene ID(s) 50515	Unassigned	TC1200008683.hg.1	11.24	10.74	0.09	0.23	1.42	0.0127	0.049	CHST11	carbohydrate (chondroitin 4) sulfotransferase 11	Multiple_Complex
TC0700013327.hg.1	8.75	8.99	0.39	0.2	-1.18	0.9533	0.9909	CHST12	carbohydrate (chondroitin 4) sulfotransferase 12	Coding	TC0700013328.hg.1	2.8	2.96	0.29	0.14	-1.12	0.9153	0.9575	CHST12	carbohydrate (chondroitin 4) sulfotransferase 12	NonCoding
TC0700013328.hg.1	3.05	3.16	0.19	0.36	-1.08	0.9923	0.9981	CHST12	carbohydrate (chondroitin 4) sulfotransferase 12	NonCoding	TC0700013327.hg.1	8.83	8.66	0.15	0.14	1.12	0.8558	0.9248	CHST12	carbohydrate (chondroitin 4) sulfotransferase 12	Coding
TC0300008677.hg.1	3.73	3.75	0.08	0.26	-1.01	0.2904	0.736	CHST13	carbohydrate (chondroitin 4) sulfotransferase 13	Multiple_Complex	TC0300008677.hg.1	4.29	4.25	0.22	0.19	1.03	0.7616	0.8674	CHST13	carbohydrate (chondroitin 4) sulfotransferase 13	Multiple_Complex
TC1500006959.hg.1	8.78	8.86	0.1	0.28	-1.06	0.6934	0.9231	CHST14	carbohydrate (N-acetylgalactosamine 4-0) sulfotransferase 14	Coding	TC1500006959.hg.1	8.51	9.35	0.28	0.23	-1.79	0.0053	0.0251	CHST14	carbohydrate (N-acetylgalactosamine 4-0) sulfotransferase 14	Coding
TC1000012117.hg.1	10.9	10.83	0.15	0.06	1.05	0.2332	0.6911	CHST15	carbohydrate (N-acetylgalactosamine 4-sulfate 6-O) sulfotransferase 15	Multiple_Complex	TC1000012117.hg.1	10.62	10.21	0.02	0.14	1.33	0.0073	0.0321	CHST15	carbohydrate (N-acetylgalactosamine 4-sulfate 6-O) sulfotransferase 15	Multiple_Complex
TC1500010655.hg.1	11.65	11.44	0	0.02	1.16	0.0638	0.478	CHSY1	chondroitin sulfate synthase 1	Multiple_Complex	TC1500010655.hg.1	11.23	11.81	0.06	0.05	-1.5	0.0011	0.0073	CHSY1	chondroitin sulfate synthase 1	Multiple_Complex
TC0500008589.hg.1	6.56	6.59	0.12	0.06	-1.02	0.2954	0.7406	CHSY3	chondroitin sulfate synthase 3	Multiple_Complex	TC0500008589.hg.1	6.9	6.5	0.3	0.08	1.32	0.0396	0.1162	CHSY3	chondroitin sulfate synthase 3	Multiple_Complex
TC1600008219.hg.1	4.33	4	0.34	0.19	1.26	0.1501	0.6167	CHTF8	Jeck2013 ANTISENSE, coding, INTERNAL, OVEXON, UTR3 best transcript NM_001039690	NonCoding	TC1600008219.hg.1	3.88	4.26	0.22	0.21	-1.31	0.0167	0.0603	CHTF8	Jeck2013 ANTISENSE, coding, INTERNAL, OVEXON, UTR3 best transcript NM_001039690	NonCoding
TC1600010711.hg.1	11.44	11.53	0.06	0.07	-1.07	0.3893	0.7984	CHTF8	chromosome transmission fidelity factor 8	Multiple_Complex	TC1600010711.hg.1	11.44	11.19	0.07	0.16	1.19	0.1151	0.2548	CHTF8	chromosome transmission fidelity factor 8	Multiple_Complex
TC1600006501.hg.1	6.7	6.86	0.25	0.38	-1.12	0.6592	0.9128	CHTF18	chromosome transmission fidelity factor 18	Multiple_Complex	TC1600006501.hg.1	6.97	6.38	0.32	0.26	1.5	0.084	0.2035	CHTF18	chromosome transmission fidelity factor 18	Multiple_Complex
TC0100010044.hg.1	10.43	10.55	0.08	0.15	-1.08	0.3713	0.7884	CHTOP	chromatin target of PRMT1	Multiple_Complex	TC0100010044.hg.1	10.23	9.53	0.2	0.12	1.63	0.0011	0.0076	CHTOP	chromatin target of PRMT1	Multiple_Complex
TC1000012585.hg.1	6.09	5.65	0.26	0.47	1.36	0.2216	0.6816	CHUK	conserved helix-loop-helix ubiquitous kinase	Multiple_Complex	TC1000012585.hg.1	5.8	5.86	0.47	0.15	-1.04	0.9003	0.9498	CHUK	conserved helix-loop-helix ubiquitous kinase	Multiple_Complex
TC1400010621.hg.1	10.5	10.61	0.1	0.24	-1.08	0.7207	0.9324	CHURC1	churchill domain containing 1	Multiple_Complex	TC1400010621.hg.1	10.43	10.43	0.14	0.06	-1	0.9637	0.9815	CHURC1	churchill domain containing 1	Multiple_Complex
TC1400010623.hg.1	10.13	10.25	0.1	0.15	-1.09	0.4034	0.8044	CHURC1-FNTB	CHURC1-FNTB readthrough	Coding	TC1400010623.hg.1	9.94	9.65	0.05	0.2	1.22	0.0369	0.1104	CHURC1-FNTB	CHURC1-FNTB readthrough	Coding
TC0200008500.hg.1	10.14	10.01	0.16	0.15	1.1	0.122	0.5775	CIAO1	cytosolic iron-sulfur assembly component 1	Multiple_Complex	TC0200008500.hg.1	9.81	10.17	0.02	0.11	-1.28	0.0154	0.0565	CIAO1	cytosolic iron-sulfur assembly component 1	Multiple_Complex
TC1600010450.hg.1	8.59	8.36	0.17	0.07	1.17	0.3415	0.7702	CIAPIN1	cytokine induced apoptosis inhibitor 1	Multiple_Complex	TC1600010450.hg.1	7.91	6.99	0.12	0.3	1.88	0.0002	0.0021	CIAPIN1	cytokine induced apoptosis inhibitor 1	Multiple_Complex
TC0100009900.hg.1	7.87	7.51	0.17	0.26	1.28	0.0572	0.4618	CIART	circadian associated repressor of transcription	Multiple_Complex	TC0100009900.hg.1	7.35	7.63	0.25	0.16	-1.22	0.0946	0.2213	CIART	circadian associated repressor of transcription	Multiple_Complex
TC1500010429.hg.1	8.33	8.29	0.05	0.03	1.03	0.6328	0.9028	CIB1	calcium and integrin binding 1 (calmyrin)	Multiple_Complex	TC1500010429.hg.1	8.36	7.6	0.15	0.25	1.69	0.0118	0.0464	CIB1	calcium and integrin binding 1 (calmyrin)	Multiple_Complex
TC1500010134.hg.1	6.21	6.18	0.39	0.33	1.02	0.9106	0.9814	CIB2	calcium and integrin binding family member 2	Multiple_Complex	TC1500010134.hg.1	6.07	7.45	0.33	0.22	-2.6	8.71e-05	0.0011	CIB2	calcium and integrin binding family member 2	Multiple_Complex
TC1900009906.hg.1	4.66	4.36	0.07	0.41	1.23	0.3859	0.7972	CIB3	calcium and integrin binding family member 3	Multiple_Complex	TC1900009906.hg.1	4.12	4.67	0.53	0.07	-1.47	0.3032	0.4926	CIB3	calcium and integrin binding family member 3	Multiple_Complex
TC0200012040.hg.1	3.38	3.35	0.33	0.05	1.02	0.9511	0.9904	CIB4	calcium and integrin binding family member 4	Multiple_Complex	TC0200012040.hg.1	3.07	3.23	0.12	0.37	-1.12	0.3804	0.5675	CIB4	calcium and integrin binding family member 4	Multiple_Complex
TC1900008184.hg.1	8.85	8.98	0.17	0.12	-1.1	0.8284	0.961	CIC	capicua transcriptional repressor	Multiple_Complex	TC1900008184.hg.1	8.55	8.6	0.23	0.32	-1.03	0.3213	0.5113	CIC	capicua transcriptional repressor	Multiple_Complex
TC1800006728.hg.1	5.88	5.67	0.36	0.5	1.16	0.8535	0.969	CIDEA	cell death-inducing DFFA-like effector a	Multiple_Complex	TC1800006728.hg.1	5.67	5.9	0.55	0.05	-1.17	0.6475	0.7934	CIDEA	cell death-inducing DFFA-like effector a	Multiple_Complex
TC1400008752.hg.1	6.03	5.49	0.17	0.2	1.45	0.0033	0.1639	CIDEB	cell death-inducing DFFA-like effector b	Multiple_Complex	TC1400008752.hg.1	6.29	6.87	0.4	0.37	-1.5	0.01	0.0408	CIDEB	cell death-inducing DFFA-like effector b	Multiple_Complex
TC0300010217.hg.1	4.28	4.09	0.49	0.2	1.15	0.4204	0.8135	CIDEC	cell death-inducing DFFA-like effector c	Multiple_Complex	TC0300010217.hg.1	4.14	4.58	0.15	0.38	-1.36	0.1882	0.3574	CIDEC	cell death-inducing DFFA-like effector c	Multiple_Complex
TC1600006888.hg.1	4.76	4.88	0.31	0.19	-1.09	0.0961	0.539	CIITA	class II, major histocompatibility complex, transactivator	Multiple_Complex	TC1600006888.hg.1	5.17	5.79	0.27	0.15	-1.54	0.0029	0.0157	CIITA	class II, major histocompatibility complex, transactivator	Multiple_Complex
TC1500009787.hg.1	4.56	4.53	0.08	0.62	1.02	0.9409	0.9877	CILP	cartilage intermediate layer protein, nucleotide pyrophosphohydrolase	Coding	TC1500009787.hg.1	4.49	4.28	0.65	0.59	1.16	0.5411	0.7117	CILP	cartilage intermediate layer protein, nucleotide pyrophosphohydrolase	Coding
TC1900007442.hg.1	6.62	6.5	0.41	0.27	1.09	0.6518	0.9109	CILP2	cartilage intermediate layer protein 2	Multiple_Complex	TC1900007442.hg.1	6.16	6.67	0.25	0.21	-1.42	0.0236	0.0784	CILP2	cartilage intermediate layer protein 2	Multiple_Complex
TC1400010263.hg.1	9.88	9.95	0.05	0.06	-1.05	0.629	0.9007	CINP	cyclin-dependent kinase 2 interacting protein	Multiple_Complex	TC1400010264.hg.1	6.96	7.4	0.32	0.04	-1.36	0.1956	0.3667	CINP	cyclin-dependent kinase 2 interacting protein	NonCoding
TC1400010264.hg.1	7.63	7.67	0.13	0.22	-1.03	0.6594	0.913	CINP	cyclin-dependent kinase 2 interacting protein	NonCoding	TC1400010263.hg.1	9.64	9.51	0.02	0.15	1.09	0.5104	0.687	CINP	cyclin-dependent kinase 2 interacting protein	Multiple_Complex
TC1400010634.hg.1	6.33	6.85	0.48	0.46	-1.43	0.9561	0.9916	CIPC	CLOCK-interacting pacemaker	Multiple_Complex	TC1400010634.hg.1	6.69	6.04	0.51	0.24	1.57	0.3981	0.5851	CIPC	CLOCK-interacting pacemaker	Multiple_Complex
TC0200014990.hg.1	11.51	11.7	0.18	0.06	-1.14	0.1838	0.65	CIR1	corepressor interacting with RBPJ, 1	Multiple_Complex	TC0200014990.hg.1	11.63	12.24	0.14	0.12	-1.53	0.0014	0.0091	CIR1	corepressor interacting with RBPJ, 1	Multiple_Complex
TC1900006524.hg.1	12.91	13.18	0.13	0.09	-1.21	0.1278	0.5851	CIRBP	cold inducible RNA binding protein	Multiple_Complex	TC1900006524.hg.1	12.98	13.31	0.09	0.07	-1.25	0.0192	0.0672	CIRBP	cold inducible RNA binding protein	Multiple_Complex
TC1000007698.hg.1	10.91	11.11	0.14	0.07	-1.15	0.1899	0.6564	CISD1	CDGSH iron sulfur domain 1	Multiple_Complex	TC1000007698.hg.1	10.78	9.84	0.15	0.1	1.91	9.15e-05	0.0012	CISD1	CDGSH iron sulfur domain 1	Multiple_Complex
TC0400008287.hg.1	10.91	11.05	0.03	0.05	-1.1	0.3199	0.7594	CISD2	CDGSH iron sulfur domain 2	Coding	TC0400008287.hg.1	10.66	10.2	0.05	0.23	1.38	0.0034	0.0177	CISD2	CDGSH iron sulfur domain 2	Coding
TC1700007718.hg.1	7.31	7.11	0.25	0.3	1.14	0.5325	0.8628	CISD3	CDGSH iron sulfur domain 3	Multiple_Complex	TC1700007718.hg.1	6.95	6.82	0.2	0.3	1.1	0.2893	0.4782	CISD3	CDGSH iron sulfur domain 3	Multiple_Complex
TC0300011124.hg.1	5.27	5.22	0.41	0.1	1.04	0.7835	0.9508	CISH	cytokine inducible SH2-containing protein	Multiple_Complex	TC0300011124.hg.1	5.63	6.28	0.06	0.39	-1.57	0.0467	0.1313	CISH	cytokine inducible SH2-containing protein	Multiple_Complex
TC1200012143.hg.1	8.15	7.05	0.07	0.35	2.15	0.0012	0.0996	CIT; MIR1178	citron rho-interacting serine/threonine kinase; microRNA 1178	Multiple_Complex	TC1200012143.hg.1	6.94	6.03	0.43	0.29	1.88	0.004	0.02	CIT; MIR1178	citron rho-interacting serine/threonine kinase; microRNA 1178	Multiple_Complex
TC0X00010032.hg.1	3.61	4.13	0.1	0.44	-1.44	0.0422	0.4269	CITED1	Cbp/p300-interacting transactivator, with Glu/Asp rich carboxy-terminal domain, 1	Coding	TC0X00010032.hg.1	4.55	4.32	0.31	0.46	1.17	0.1914	0.3613	CITED1	Cbp/p300-interacting transactivator, with Glu/Asp rich carboxy-terminal domain, 1	Coding
TC0600013361.hg.1	13.28	13.44	0.05	0.03	-1.12	0.1143	0.5685	CITED2	Cbp/p300-interacting transactivator, with Glu/Asp rich carboxy-terminal domain, 2	Coding	TC0600013361.hg.1	13.42	14.33	0.11	0.11	-1.88	6.68e-05	0.0009	CITED2	Cbp/p300-interacting transactivator, with Glu/Asp rich carboxy-terminal domain, 2	Coding
TC0100013846.hg.1	4.56	4.36	0.1	0.18	1.15	0.2356	0.6928	CITED4	Cbp/p300-interacting transactivator, with Glu/Asp rich carboxy-terminal domain, 4	Coding	TC0100013846.hg.1	4.91	5.69	0.2	0.21	-1.71	0.0003	0.0025	CITED4	Cbp/p300-interacting transactivator, with Glu/Asp rich carboxy-terminal domain, 4	Coding
TC0900011626.hg.1	13.68	13.88	0.09	0.06	-1.15	0.0939	0.5353	CIZ1	CDKN1A interacting zinc finger protein 1	Multiple_Complex	TC0900011626.hg.1	13.66	13.54	0.03	0.12	1.09	0.6065	0.7631	CIZ1	CDKN1A interacting zinc finger protein 1	Multiple_Complex
TC1300007248.hg.1	11	10.52	0.3	0.11	1.39	0.0485	0.4427	CKAP2	cytoskeleton associated protein 2	Multiple_Complex	TC1300007248.hg.1	10.21	8.89	0.28	0.35	2.49	0.0002	0.0017	CKAP2	cytoskeleton associated protein 2	Multiple_Complex
TC0200013912.hg.1	9.44	8.88	0.13	0.15	1.47	0.0032	0.1594	CKAP2L	cytoskeleton associated protein 2-like	Multiple_Complex	TC0200013912.hg.1	8.36	7.7	0.1	0.32	1.58	0.0011	0.0077	CKAP2L	cytoskeleton associated protein 2-like	Multiple_Complex
TC1200011791.hg.1	14.16	14.24	0.06	0.03	-1.06	0.2799	0.7265	CKAP4	cytoskeleton-associated protein 4	Multiple_Complex	TC1200011791.hg.1	14.05	13.63	0.01	0.07	1.34	0.0125	0.0483	CKAP4	cytoskeleton-associated protein 4	Multiple_Complex
TC1100010717.hg.1	6.87	6.84	0.3	0.35	1.02	0.1659	0.6325	CKAP5	Transcript Identified by AceView, Entrez Gene ID(s) 9793	Unassigned	TC1100010717.hg.1	6.53	7.43	0.17	0.07	-1.87	0.0003	0.003	CKAP5	Transcript Identified by AceView, Entrez Gene ID(s) 9793	Unassigned
TC1100010713.hg.1	11.11	10.96	0.08	0.07	1.11	0.1987	0.6656	CKAP5; SNORD67	cytoskeleton associated protein 5; small nucleolar RNA, C/D box 67	Multiple_Complex	TC1100010713.hg.1	10.58	10.12	0.16	0.23	1.37	0.003	0.0161	CKAP5; SNORD67	cytoskeleton associated protein 5; small nucleolar RNA, C/D box 67	Multiple_Complex
TC1400010317.hg.1	6.69	6.4	0.27	0.04	1.22	0.4119	0.8088	CKB	creatine kinase, brain	Multiple_Complex	TC1400010317.hg.1	6.26	6.4	0.04	0.11	-1.1	0.3763	0.5636	CKB	creatine kinase, brain	Multiple_Complex
TC1600011408.hg.1	9.16	9.15	0.14	0.27	1	0.3362	0.7673	CKLF; CKLF-CMTM1	chemokine-like factor; CKLF-CMTM1 readthrough	Multiple_Complex	TC1600011408.hg.1	8.69	8.65	0.21	0.38	1.03	0.4966	0.6747	CKLF; CKLF-CMTM1	chemokine-like factor; CKLF-CMTM1 readthrough	Multiple_Complex
TC1600011406.hg.1	5.94	6.12	0.2	0.23	-1.13	0.6563	0.9121	CKLF-CMTM1	CKLF-CMTM1 readthrough	Coding	TC1600011406.hg.1	5.78	5.59	0.29	0.25	1.15	0.3734	0.5614	CKLF-CMTM1	CKLF-CMTM1 readthrough	Coding
TC1900010933.hg.1	4.23	4.17	0.28	0.02	1.05	0.6694	0.9166	CKM	creatine kinase, muscle	Multiple_Complex	TC1900010933.hg.1	4.33	4.65	0.12	0.05	-1.25	0.0458	0.1295	CKM	creatine kinase, muscle	Multiple_Complex
TC1500007067.hg.1	3.36	3.5	0.25	0.17	-1.1	0.437	0.8201	CKMT1A	creatine kinase, mitochondrial 1A	Multiple_Complex	TC1500007067.hg.1	3.56	3.73	0.04	0.15	-1.12	0.5935	0.7533	CKMT1A	creatine kinase, mitochondrial 1A	Multiple_Complex
TC1500007062.hg.1	3.42	3.56	0.13	0.1	-1.1	0.8468	0.9659	CKMT1B; CKMT1A	creatine kinase, mitochondrial 1B; creatine kinase, mitochondrial 1A	Multiple_Complex	TC1500007062.hg.1	3.45	3.71	0.05	0.33	-1.2	0.3486	0.5387	CKMT1B; CKMT1A	creatine kinase, mitochondrial 1B; creatine kinase, mitochondrial 1A	Multiple_Complex
TC0500007933.hg.1	3.99	4.3	0.15	0.35	-1.25	0.0892	0.5311	CKMT2	creatine kinase, mitochondrial 2 (sarcomeric)	Multiple_Complex	TC0500007933.hg.1	3.95	3.98	0.33	0.11	-1.02	0.4466	0.63	CKMT2	creatine kinase, mitochondrial 2 (sarcomeric)	Multiple_Complex
TC0100010100.hg.1	9.18	8.56	0.17	0.12	1.54	0.0013	0.104	CKS1B	CDC28 protein kinase regulatory subunit 1B	Multiple_Complex	TC0100010100.hg.1	8.27	8.06	0.07	0.23	1.15	0.1041	0.2374	CKS1B	CDC28 protein kinase regulatory subunit 1B	Multiple_Complex
TC0900007863.hg.1	10.95	9.97	0.23	0.05	1.98	0.0003	0.0523	CKS2	CDC28 protein kinase regulatory subunit 2	Multiple_Complex	TC0900007863.hg.1	9.86	7.9	0.06	0.42	3.88	2.03e-05	0.0004	CKS2	CDC28 protein kinase regulatory subunit 2	Multiple_Complex
TC0200014091.hg.1	10.77	10.85	0.04	0.06	-1.06	0.3081	0.7511	CLASP1	cytoplasmic linker associated protein 1	Multiple_Complex	TC0200014091.hg.1	10.64	10.39	0.05	0.17	1.19	0.2361	0.416	CLASP1	cytoplasmic linker associated protein 1	Multiple_Complex
TC0300010676.hg.1	8.99	8.93	0.12	0.16	1.04	0.4076	0.8067	CLASP2	cytoplasmic linker associated protein 2	Multiple_Complex	TC0300010680.hg.1	3.67	4.02	0.3	0.56	-1.27	0.0379	0.1124	CLASP2	Transcript Identified by AceView, Entrez Gene ID(s) 23122	Unassigned
TC0300010679.hg.1	5.13	4.69	0.72	0.77	1.36	0.8586	0.9702	CLASP2	Transcript Identified by AceView, Entrez Gene ID(s) 23122	Unassigned	TC0300010682.hg.1	3.32	3.52	0.12	0.13	-1.15	0.0873	0.2092	CLASP2	Transcript Identified by AceView, Entrez Gene ID(s) 23122	Unassigned
TC0300010680.hg.1	3.16	3.75	0.33	0.4	-1.5	0.1142	0.5685	CLASP2	Transcript Identified by AceView, Entrez Gene ID(s) 23122	Unassigned	TC0300010676.hg.1	8.81	8.64	0.15	0.09	1.13	0.4378	0.6224	CLASP2	cytoplasmic linker associated protein 2	Multiple_Complex
TC0300010682.hg.1	4.2	3.45	0.59	0.16	1.68	0.021	0.3423	CLASP2	Transcript Identified by AceView, Entrez Gene ID(s) 23122	Unassigned	TC0300010679.hg.1	5.28	4.4	0.75	0.19	1.85	0.0269	0.0868	CLASP2	Transcript Identified by AceView, Entrez Gene ID(s) 23122	Unassigned
TC1900008303.hg.1	6.74	7.22	0.44	0.53	-1.4	0.4541	0.8285	CLASRP	CLK4-associating serine/arginine rich protein	Multiple_Complex	TC1900008303.hg.1	6.99	7.14	0.62	0.12	-1.11	0.6067	0.7632	CLASRP	CLK4-associating serine/arginine rich protein	Multiple_Complex
TC1900010670.hg.1	5.32	5.1	0.12	0.29	1.16	0.174	0.6398	CLC	Charcot-Leyden crystal galectin	Coding	TC1900010670.hg.1	5.38	5.53	0.31	0.43	-1.11	0.4822	0.6615	CLC	Charcot-Leyden crystal galectin	Coding
TC0100008922.hg.1	4.59	4.26	0.19	0.3	1.26	0.0782	0.5088	CLCA1	chloride channel accessory 1	Coding	TC0100008922.hg.1	4.29	4.46	0.31	0.27	-1.12	0.1709	0.3355	CLCA1	chloride channel accessory 1	Coding
TC0100008921.hg.1	3.46	3.46	0.08	0.26	1.01	0.3787	0.7927	CLCA2	chloride channel accessory 2	Multiple_Complex	TC0100008921.hg.1	3.78	5.16	0.26	0.19	-2.59	5.44e-05	0.0008	CLCA2	chloride channel accessory 2	Multiple_Complex
TC0100008924.hg.1	3	3.02	0.13	0.33	-1.01	0.2893	0.7352	CLCA4	chloride channel accessory 4	Multiple_Complex	TC0100008924.hg.1	3.51	3.31	0.41	0.16	1.14	0.3145	0.5041	CLCA4	chloride channel accessory 4	Multiple_Complex
TC0100018462.hg.1	10.68	10.61	0.07	0.18	1.05	0.4124	0.809	CLCC1	chloride channel CLIC-like 1	Multiple_Complex	TC0100018462.hg.1	10.59	10.21	0.18	0.18	1.3	0.1823	0.35	CLCC1	chloride channel CLIC-like 1	Multiple_Complex
TC1100013192.hg.1	8.25	8.17	0.17	0.11	1.06	0.3682	0.7861	CLCF1	cardiotrophin-like cytokine factor 1	Coding	TC1100013192.hg.1	7.96	8.88	0.26	0.27	-1.89	0.01	0.0407	CLCF1	cardiotrophin-like cytokine factor 1	Coding
TC0700009491.hg.1	4.92	5.14	0.07	0.22	-1.17	0.1665	0.6326	CLCN1	chloride channel, voltage-sensitive 1	Multiple_Complex	TC0700009491.hg.1	4.59	4.52	0.3	0.45	1.05	0.8156	0.9008	CLCN1	chloride channel, voltage-sensitive 1	Multiple_Complex
TC0300013384.hg.1	5.14	5.49	0.11	0.51	-1.27	0.8098	0.9566	CLCN2	chloride channel, voltage-sensitive 2	Multiple_Complex	TC0300013384.hg.1	5.28	4.68	0.5	0.22	1.52	0.2453	0.4261	CLCN2	chloride channel, voltage-sensitive 2	Multiple_Complex
TC0400009284.hg.1	11.75	11.67	0.11	0.1	1.06	0.3007	0.7447	CLCN3	chloride channel, voltage-sensitive 3	Multiple_Complex	TC0400009284.hg.1	11.43	11.43	0.08	0.09	1	0.984	0.9918	CLCN3	chloride channel, voltage-sensitive 3	Multiple_Complex
TC0X00006593.hg.1	4.57	4.76	0.25	0.22	-1.14	0.7427	0.9391	CLCN4	chloride channel, voltage-sensitive 4	Coding	TC0X00006593.hg.1	5.04	5.25	0.2	0.19	-1.16	0.1404	0.2922	CLCN4	chloride channel, voltage-sensitive 4	Coding
TC0X00007240.hg.1	6.73	6.76	0.25	0.1	-1.02	0.504	0.8512	CLCN5	chloride channel, voltage-sensitive 5	Multiple_Complex	TC0X00007240.hg.1	6.61	5.97	0.28	0.07	1.56	0.001	0.0067	CLCN5	chloride channel, voltage-sensitive 5	Multiple_Complex
TC0100018166.hg.1	10.06	9.61	0.19	0.07	1.36	0.0264	0.3681	CLCN6	chloride channel, voltage-sensitive 6	Multiple_Complex	TC0100018166.hg.1	9.45	9.49	0.03	0.14	-1.03	0.8054	0.8949	CLCN6	chloride channel, voltage-sensitive 6	Multiple_Complex
TC1600009042.hg.1	9.24	8.71	0.25	0.4	1.44	0.2016	0.6675	CLCN7	chloride channel, voltage-sensitive 7	Multiple_Complex	TC1600009042.hg.1	8.94	8.75	0.29	0.11	1.14	0.1838	0.3517	CLCN7	chloride channel, voltage-sensitive 7	Multiple_Complex
TC0100018179.hg.1	5.47	5.43	0.21	0.13	1.03	0.4437	0.823	CLCNKA	chloride channel, voltage-sensitive Ka	NonCoding	TC0100018179.hg.1	4.98	5.21	0.1	0.24	-1.17	0.0891	0.2119	CLCNKA	chloride channel, voltage-sensitive Ka	NonCoding
TC0100018180.hg.1	6.04	6.14	0.21	0.27	-1.07	0.9567	0.9918	CLCNKA	chloride channel, voltage-sensitive Ka	Multiple_Complex	TC0100018180.hg.1	5.88	5.96	0.13	0.33	-1.05	0.9227	0.9614	CLCNKA	chloride channel, voltage-sensitive Ka	Multiple_Complex
TC0100007020.hg.1	4.66	4.26	0.2	0.17	1.31	0.1625	0.6296	CLCNKB	chloride channel, voltage-sensitive Kb	Coding	TC0100007020.hg.1	4.17	4.53	0.18	0.19	-1.28	0.3727	0.5609	CLCNKB	chloride channel, voltage-sensitive Kb	Coding
TC0300013520.hg.1	4.11	3.93	0.07	0.12	1.13	0.1037	0.5541	CLDN1	claudin 1	Multiple_Complex	TC0300013520.hg.1	3.78	4.4	0.1	0.16	-1.53	0.0017	0.0102	CLDN1	claudin 1	Multiple_Complex
TC0X00008056.hg.1	4.31	4.3	0.13	0.25	1.01	0.1838	0.65	CLDN2	claudin 2	Coding	TC0X00008056.hg.1	3.94	3.96	0.17	0.1	-1.02	0.8582	0.9263	CLDN2	claudin 2	Coding
TC0700011503.hg.1	4.16	4.36	0.22	0.33	-1.15	0.725	0.9334	CLDN3	claudin 3	Coding	TC0700011503.hg.1	4.29	4.27	0.36	0.17	1.01	0.7044	0.8327	CLDN3	claudin 3	Coding
TC0700007993.hg.1	3.83	3.91	0.04	0.1	-1.06	0.9382	0.9872	CLDN4	claudin 4	Multiple_Complex	TC0700007993.hg.1	3.54	3.96	0.26	0.29	-1.34	0.2062	0.3799	CLDN4	claudin 4	Multiple_Complex
TC2200007987.hg.1	5.29	5.12	0.06	0.18	1.13	0.393	0.7997	CLDN5	claudin 5	Coding	TC2200007987.hg.1	4.93	4.88	0.03	0.13	1.03	0.8938	0.9458	CLDN5	claudin 5	Coding
TC1600009161.hg.1	3.84	3.92	0.49	0.09	-1.06	0.4117	0.8088	CLDN6	claudin 6	Coding	TC1600009161.hg.1	3.74	4	0.11	0.36	-1.2	0.1469	0.3016	CLDN6	claudin 6	Coding
TC1700012346.hg.1	8.36	8.02	0.41	0.34	1.27	0.833	0.9625	CLDN7	claudin 7	Multiple_Complex	TC1700012346.hg.1	7.61	7.74	0.19	0.12	-1.09	0.7606	0.867	CLDN7	claudin 7	Multiple_Complex
TC2100007881.hg.1	3.67	3.9	0.21	0.25	-1.17	0.1393	0.6024	CLDN8	claudin 8	Coding	TC2100007881.hg.1	3.67	3.81	0.49	0.23	-1.1	0.9373	0.9686	CLDN8	claudin 8	Coding
TC1600006651.hg.1	5.1	5.17	0.27	0.14	-1.05	0.3241	0.7617	CLDN9	claudin 9	Coding	TC1600006651.hg.1	5.33	5.04	0.21	0.13	1.22	0.2012	0.3733	CLDN9	claudin 9	Coding
TC1300007752.hg.1	4.45	4.02	0.45	0.33	1.35	0.5481	0.87	CLDN10	claudin 10	Multiple_Complex	TC1300007752.hg.1	4.42	4.57	0.25	0.07	-1.11	0.8058	0.8951	CLDN10	claudin 10	Multiple_Complex
TC0300009474.hg.1	14.49	14.29	0.05	0.1	1.15	0.134	0.5947	CLDN11	claudin 11	Multiple_Complex	TC0300009474.hg.1	14.26	13.61	0.14	0.3	1.57	0.002	0.0118	CLDN11	claudin 11	Multiple_Complex
TC0700013396.hg.1	9.43	9.29	0.04	0.08	1.1	0.1692	0.6355	CLDN12	claudin 12	Multiple_Complex	TC0700013396.hg.1	9.25	10.39	0.06	0.22	-2.2	2.75e-05	0.0005	CLDN12	claudin 12	Multiple_Complex
TC2100008081.hg.1	5.66	5.64	0.51	0.22	1.01	0.9597	0.9926	CLDN14	claudin 14	Multiple_Complex	TC2100008081.hg.1	5.78	5.77	0.17	0.23	1.01	0.7402	0.8539	CLDN14	claudin 14	Multiple_Complex
TC0700012043.hg.1	5.99	6.09	0.12	0.3	-1.07	0.4015	0.8031	CLDN15	claudin 15	Multiple_Complex	TC0700012043.hg.1	5.48	5.45	0.18	0.34	1.03	0.7862	0.8832	CLDN15	claudin 15	Multiple_Complex
TC0300009853.hg.1	3.43	3.66	0.28	0.34	-1.18	0.7449	0.9399	CLDN16	claudin 16	Multiple_Complex	TC0300009853.hg.1	3.63	3.62	0.41	0.28	1.01	0.6214	0.7736	CLDN16	claudin 16	Multiple_Complex
TC2100007879.hg.1	3.28	3	0.27	0.12	1.22	0.4877	0.8446	CLDN17	claudin 17	Coding	TC2100007879.hg.1	3.16	3.27	0.09	0.19	-1.09	0.7343	0.8503	CLDN17	claudin 17	Coding
TC0300008933.hg.1	4.89	4.81	0.26	0.27	1.05	0.7419	0.939	CLDN18	claudin 18	Coding	TC0300008933.hg.1	4.57	4.61	0.27	0.07	-1.03	0.6667	0.8074	CLDN18	claudin 18	Coding
TC0100013896.hg.1	6.53	6.55	0.06	0.37	-1.01	0.4636	0.8329	CLDN19	claudin 19	Coding	TC0100013896.hg.1	6.35	6.75	0.28	0.22	-1.31	0.2654	0.4497	CLDN19	claudin 19	Coding
TC0600009931.hg.1	4.1	3.82	0.46	0.19	1.22	0.1746	0.6405	CLDN20	claudin 20	Coding	TC0600009931.hg.1	3.14	3.58	0.22	0.44	-1.36	0.0901	0.2138	CLDN20	claudin 20	Coding
TC0400012564.hg.1	3.66	3.86	0.03	0.1	-1.15	0.2919	0.7373	CLDN22	claudin 22	Coding	TC0400012564.hg.1	3.49	3.55	0.16	0.17	-1.04	0.6894	0.8229	CLDN22	claudin 22	Coding
TC0800006654.hg.1	5.15	4.94	0.2	0.27	1.16	0.7179	0.9313	CLDN23	claudin 23	Multiple_Complex	TC0800006654.hg.1	4.81	4.97	0.07	0.12	-1.12	0.3344	0.5246	CLDN23	claudin 23	Multiple_Complex
TC0400012565.hg.1	4.42	4.59	0.23	0.23	-1.12	0.3477	0.7743	CLDN24	claudin 24	Coding	TC0400012565.hg.1	4.28	4.04	0.12	0.08	1.18	0.1995	0.3715	CLDN24	claudin 24	Coding
TC1100009091.hg.1	4.82	4.59	0.19	0.3	1.18	0.021	0.3423	CLDN25	claudin 25	Coding	TC1100009091.hg.1	4.41	4.72	0.13	0.43	-1.24	0.3382	0.529	CLDN25	claudin 25	Coding
TC0X00006587.hg.1	3.98	3.79	0.49	0.29	1.14	0.8119	0.9572	CLDN34	claudin 34	Multiple_Complex	TC0X00006587.hg.1	4	4.04	0.17	0.19	-1.03	0.7404	0.8539	CLDN34	claudin 34	Multiple_Complex
TC0300014020.hg.1	12.05	11.95	0.13	0.19	1.07	0.0803	0.5124	CLDND1	claudin domain containing 1	Multiple_Complex	TC0300014020.hg.1	11.78	13.76	0.18	0.09	-3.93	2.51e-07	1.87e-05	CLDND1	claudin domain containing 1	Multiple_Complex
TC1900012017.hg.1	7.52	7.61	0.16	0.32	-1.06	0.5244	0.8593	CLDND2	claudin domain containing 2	Coding	TC1900012017.hg.1	7.07	6.99	0.29	0.56	1.06	0.7924	0.887	CLDND2	claudin domain containing 2	Coding
TC1200009890.hg.1	4.39	4.37	0.39	0.28	1.02	0.4254	0.8151	CLEC1A	C-type lectin domain family 1, member A	Coding	TC1200009890.hg.1	4.37	4.43	0.2	0.47	-1.04	0.577	0.7406	CLEC1A	C-type lectin domain family 1, member A	Coding
TC1200009888.hg.1	3.22	3.37	0.1	0.13	-1.11	0.8948	0.9785	CLEC1B	C-type lectin domain family 1, member B	Coding	TC1200009888.hg.1	3.09	3.1	0.24	0.23	-1.01	0.9576	0.979	CLEC1B	C-type lectin domain family 1, member B	Coding
TC1200009883.hg.1	4.02	3.85	0.14	0.3	1.13	0.9971	0.9993	CLEC2A	C-type lectin domain family 2, member A	Coding	TC1200009883.hg.1	4.49	4.4	0.23	0.18	1.07	0.6639	0.8056	CLEC2A	C-type lectin domain family 2, member A	Coding
TC1200009881.hg.1	11.21	11.13	0.12	0.16	1.06	0.5346	0.8638	CLEC2B	C-type lectin domain family 2, member B	Multiple_Complex	TC1200009881.hg.1	10.79	13.5	0.12	0.16	-6.54	3.08e-08	4.49e-06	CLEC2B	C-type lectin domain family 2, member B	Multiple_Complex
TC1200006771.hg.1	6.79	7.39	0.23	0.08	-1.51	0.001	0.0946	CLEC2D	C-type lectin domain family 2, member D	Multiple_Complex	TC1200006771.hg.1	7.31	9.27	0.12	0.25	-3.89	1.19e-06	5.23e-05	CLEC2D	C-type lectin domain family 2, member D	Multiple_Complex
TC0700009346.hg.1	3.39	3.68	0.23	0.25	-1.22	0.6397	0.9062	CLEC2L	C-type lectin domain family 2, member L	Multiple_Complex	TC0700009346.hg.1	3.66	3.24	0.25	0.29	1.34	0.2026	0.375	CLEC2L	C-type lectin domain family 2, member L	Multiple_Complex
TC1600008504.hg.1	3.78	4.04	0.09	0.04	-1.19	0.0358	0.4043	CLEC3A	C-type lectin domain family 3, member A	Multiple_Complex	TC1600008504.hg.1	4.46	4.03	0.29	0.28	1.35	0.0665	0.171	CLEC3A	C-type lectin domain family 3, member A	Multiple_Complex
TC0300013823.hg.1	4.27	4.19	0.17	0.2	1.06	0.8268	0.9605	CLEC3B	C-type lectin domain family 3, member B	Coding	TC0300013823.hg.1	3.91	3.83	0.22	0.21	1.06	0.1195	0.2617	CLEC3B	C-type lectin domain family 3, member B	Coding
TC1200012593.hg.1	5.27	5.01	0.1	0.23	1.19	0.0952	0.5366	CLEC4A	C-type lectin domain family 4, member A	Coding	TC1200012593.hg.1	5.1	5.62	0.4	0.42	-1.43	0.0378	0.1123	CLEC4A	C-type lectin domain family 4, member A	Coding
TC1200009793.hg.1	4.41	4.38	0.29	0.26	1.02	0.8049	0.9557	CLEC4C	C-type lectin domain family 4, member C	Coding	TC1200009793.hg.1	4.2	3.79	0.19	0.87	1.33	0.5779	0.7415	CLEC4C	C-type lectin domain family 4, member C	Coding
TC1200006721.hg.1	3.12	3.36	0.11	0.11	-1.18	0.0874	0.5289	CLEC4D	C-type lectin domain family 4, member D	Coding	TC1200006721.hg.1	3.19	3.2	0.09	0.07	-1.01	0.7677	0.8713	CLEC4D	C-type lectin domain family 4, member D	Coding
TC1200009829.hg.1	4.88	4.7	0.23	0.34	1.13	0.3927	0.7997	CLEC4E	C-type lectin domain family 4, member E	Multiple_Complex	TC1200009829.hg.1	4.48	4.84	0.39	0.07	-1.28	0.0987	0.228	CLEC4E	C-type lectin domain family 4, member E	Multiple_Complex
TC0200013005.hg.1	4.78	4.94	0.22	0.27	-1.11	0.8393	0.9642	CLEC4F	C-type lectin domain family 4, member F	Coding	TC0200013005.hg.1	4.81	4.86	0.27	0.16	-1.03	0.8138	0.8999	CLEC4F	C-type lectin domain family 4, member F	Coding
TC1900009492.hg.1	6.35	6.37	0.34	0.16	-1.01	0.8867	0.9758	CLEC4G	C-type lectin domain family 4, member G	Multiple_Complex	TC1900009492.hg.1	6.44	6.67	0.19	0.53	-1.17	0.6974	0.8281	CLEC4G	C-type lectin domain family 4, member G	Multiple_Complex
TC1900006856.hg.1	6.79	6.68	0.3	0.11	1.08	0.7378	0.938	CLEC4M	C-type lectin domain family 4, member M	Multiple_Complex	TC1900006856.hg.1	6.29	6.25	0.23	0.54	1.02	0.9946	0.9979	CLEC4M	C-type lectin domain family 4, member M	Multiple_Complex
TC0700012849.hg.1	4.21	4.66	0.4	0.34	-1.36	0.3547	0.778	CLEC5A	C-type lectin domain family 5, member A	Multiple_Complex	TC0700012849.hg.1	5.17	4.75	0.28	0.05	1.34	0.0452	0.1282	CLEC5A	C-type lectin domain family 5, member A	Multiple_Complex
TC1200006718.hg.1	4.03	3.85	0.21	0.17	1.13	0.8018	0.9548	CLEC6A	C-type lectin domain family 6, member A	Multiple_Complex	TC1200006718.hg.1	3.68	3.83	0.27	0.12	-1.1	0.8625	0.9283	CLEC6A	C-type lectin domain family 6, member A	Multiple_Complex
TC1200009891.hg.1	3.7	3.77	0.09	0.21	-1.05	0.8445	0.9651	CLEC7A	C-type lectin domain family 7, member A	Multiple_Complex	TC1200009891.hg.1	3.51	4.29	0.15	0.46	-1.72	0.0602	0.1592	CLEC7A	C-type lectin domain family 7, member A	Multiple_Complex
TC1200006782.hg.1	4.78	4.7	0.43	0.46	1.06	0.9618	0.9931	CLEC9A	C-type lectin domain family 9, member A	Multiple_Complex	TC1200006782.hg.1	5.1	5.33	0.42	0.31	-1.17	0.9774	0.9887	CLEC9A	C-type lectin domain family 9, member A	Multiple_Complex
TC1700009612.hg.1	3.81	3.49	0.23	0.12	1.24	0.2101	0.676	CLEC10A	C-type lectin domain family 10, member A	Multiple_Complex	TC1700009612.hg.1	3.33	3.8	0.17	0.16	-1.39	0.0237	0.0786	CLEC10A	C-type lectin domain family 10, member A	Multiple_Complex
TC1900008597.hg.1	7.29	7.64	0.11	0.15	-1.27	0.0397	0.4182	CLEC11A	C-type lectin domain family 11, member A	Multiple_Complex	TC1900008597.hg.1	7.75	9.36	0.16	0.2	-3.05	4.74e-06	0.0001	CLEC11A	C-type lectin domain family 11, member A	Multiple_Complex
TC1200006779.hg.1	3.38	3.57	0.11	0.12	-1.14	0.1208	0.5765	CLEC12A	C-type lectin domain family 12, member A	Multiple_Complex	TC1200006779.hg.1	3.78	4.91	0.33	0.68	-2.2	0.0332	0.102	CLEC12A	C-type lectin domain family 12, member A	Multiple_Complex
TC1200006781.hg.1	3.88	3.59	0.07	0.08	1.22	0.0664	0.4838	CLEC12B	C-type lectin domain family 12, member B	Multiple_Complex	TC1200006781.hg.1	3.66	4.01	0.08	0.34	-1.27	0.0115	0.0455	CLEC12B	C-type lectin domain family 12, member B	Multiple_Complex
TC1400008994.hg.1	5.37	5.26	0.03	0.03	1.07	0.2936	0.7386	CLEC14A	C-type lectin domain family 14, member A	Coding	TC1400008994.hg.1	5.42	5.39	0.11	0.09	1.02	0.8441	0.9188	CLEC14A	C-type lectin domain family 14, member A	Coding
TC1600006893.hg.1	8.83	9.13	0.12	0.04	-1.23	0.0102	0.2609	CLEC16A	C-type lectin domain family 16, member A	Multiple_Complex	TC1600006893.hg.1	8.98	8.93	0.11	0.06	1.03	0.9161	0.9579	CLEC16A	C-type lectin domain family 16, member A	Multiple_Complex
TC1900007184.hg.1	7.86	8.04	0.02	0.31	-1.14	0.2534	0.7063	CLEC17A	C-type lectin domain family 17, member A	Multiple_Complex	TC1900007184.hg.1	6.46	6.46	0.26	0.18	1	0.6942	0.8264	CLEC17A	C-type lectin domain family 17, member A	Multiple_Complex
TC1600011422.hg.1	6.19	6.04	0.29	0.23	1.11	0.363	0.7831	CLEC18A	C-type lectin domain family 18, member A	Multiple_Complex	TC1600011422.hg.1	5.72	6.18	0.25	0.37	-1.38	0.1762	0.3426	CLEC18A	C-type lectin domain family 18, member A	Multiple_Complex
TC1600010854.hg.1	4.75	4.7	0.41	0.22	1.04	0.9359	0.987	CLEC18B	C-type lectin domain family 18, member B	Multiple_Complex	TC1600010854.hg.1	3.96	4.47	0.26	0.49	-1.43	0.0485	0.1353	CLEC18B	C-type lectin domain family 18, member B	Multiple_Complex
TC1600011423.hg.1	5.3	5.24	0.08	0.13	1.04	0.9027	0.9798	CLEC18C	C-type lectin domain family 18, member C	Multiple_Complex	TC1600011423.hg.1	5.23	5.31	0.2	0.06	-1.06	0.5823	0.7448	CLEC18C	C-type lectin domain family 18, member C	Multiple_Complex
TC1600007103.hg.1	3.36	3.39	0.08	0.08	-1.02	0.444	0.8233	CLEC19A	C-type lectin domain family 19, member A	Multiple_Complex	TC1600007103.hg.1	3.34	3.24	0.26	0.37	1.07	0.9088	0.9541	CLEC19A	C-type lectin domain family 19, member A	Multiple_Complex
TC1200009875.hg.1	4.67	4.21	0.06	0.12	1.37	0.0193	0.3318	CLECL1	C-type lectin-like 1	Coding	TC1200009875.hg.1	4.08	3.92	0.11	0.47	1.12	0.6273	0.778	CLECL1	C-type lectin-like 1	Coding
TC0400011973.hg.1	6.7	7.23	0.37	0.04	-1.45	0.0188	0.3284	CLGN	calmegin	Multiple_Complex	TC0400011973.hg.1	6.99	7.77	0.14	0.12	-1.72	0.0007	0.0054	CLGN	calmegin	Multiple_Complex
TC0200012639.hg.1	5.94	6.16	0.38	0.27	-1.16	0.4566	0.8286	CLHC1	clathrin heavy chain linker domain containing 1	Multiple_Complex	TC0200012639.hg.1	5.87	5.71	0.21	0.9	1.12	0.1076	0.2429	CLHC1	clathrin heavy chain linker domain containing 1	Multiple_Complex
TC0600014265.hg.1	14.11	13.93	0.02	0.12	1.13	0.1397	0.6027	CLIC1	chloride intracellular channel 1	Coding	TC0600014265.hg.1	13.66	12.8	0.08	0.26	1.81	0.0006	0.0048	CLIC1	chloride intracellular channel 1	Coding
TC0X00011238.hg.1	8.91	8.85	0.12	0.08	1.04	0.5956	0.8875	CLIC2	chloride intracellular channel 2	Multiple_Complex	TC0X00011238.hg.1	8.26	7.57	0.23	0.21	1.61	0.0029	0.0155	CLIC2	chloride intracellular channel 2	Multiple_Complex
TC0900012024.hg.1	4.07	4.27	0.14	0.17	-1.15	0.2066	0.6725	CLIC3	chloride intracellular channel 3	Multiple_Complex	TC0900012024.hg.1	4.76	4.91	0.53	0.45	-1.11	0.1834	0.3511	CLIC3	chloride intracellular channel 3	Multiple_Complex
TC0100007378.hg.1	14.64	14.7	0.05	0.04	-1.04	0.4591	0.8301	CLIC4	chloride intracellular channel 4	Multiple_Complex	TC0100007378.hg.1	14.7	14.4	0.07	0.2	1.23	0.2604	0.4439	CLIC4	chloride intracellular channel 4	Multiple_Complex
TC0600011938.hg.1	4.38	4.52	0.07	0.34	-1.1	0.1304	0.5901	CLIC5	chloride intracellular channel 5	Multiple_Complex	TC0600011938.hg.1	4.79	4.78	0.25	0.15	1.01	0.9646	0.9821	CLIC5	chloride intracellular channel 5	Multiple_Complex
TC2100006997.hg.1	6.99	6.26	0.16	0.18	1.66	0.0018	0.1234	CLIC6	chloride intracellular channel 6	Coding	TC2100006997.hg.1	6.15	7.76	0.39	0.36	-3.06	5.78e-05	0.0008	CLIC6	chloride intracellular channel 6	Coding
TC0500012611.hg.1	12.53	12.46	0.22	0.04	1.06	0.873	0.9727	CLINT1	clathrin interactor 1	Multiple_Complex	TC0500012611.hg.1	12.21	11.43	0.04	0.08	1.72	0.0002	0.0025	CLINT1	clathrin interactor 1	Multiple_Complex
TC1200012234.hg.1	10.44	10.36	0.15	0.12	1.06	0.896	0.9785	CLIP1	CAP-GLY domain containing linker protein 1	Multiple_Complex	TC1200012234.hg.1	10	9.78	0.18	0.3	1.16	0.027	0.0868	CLIP1	CAP-GLY domain containing linker protein 1	Multiple_Complex
TC0700008003.hg.1	9	8.94	0.03	0.23	1.04	0.728	0.9343	CLIP2	CAP-GLY domain containing linker protein 2	Multiple_Complex	TC0700008003.hg.1	8.98	10.4	0.26	0.16	-2.68	2.28e-05	0.0004	CLIP2	CAP-GLY domain containing linker protein 2	Multiple_Complex
TC1900010508.hg.1	10.21	10.95	0.18	0.08	-1.66	0.0012	0.1021	CLIP3	CAP-GLY domain containing linker protein 3	Multiple_Complex	TC1900010508.hg.1	10.56	10.75	0.17	0.12	-1.14	0.3912	0.5785	CLIP3	CAP-GLY domain containing linker protein 3	Multiple_Complex
TC0200007115.hg.1	9.98	9.97	0.1	0.12	1.01	0.526	0.8603	CLIP4	CAP-GLY domain containing linker protein family, member 4	Multiple_Complex	TC0200007115.hg.1	9.77	10.35	0.14	0.44	-1.49	0.018	0.064	CLIP4	CAP-GLY domain containing linker protein family, member 4	Multiple_Complex
TC0200015397.hg.1	7.3	6.97	0.1	0.59	1.26	0.2719	0.7198	CLK1	CDC like kinase 1	Multiple_Complex	TC0200015397.hg.1	6.84	7.76	0.47	0.08	-1.89	0.0045	0.0219	CLK1	CDC like kinase 1	Multiple_Complex
TC0100015952.hg.1	10.78	10.59	0.23	0.17	1.14	0.1936	0.6624	CLK2	CDC like kinase 2	Multiple_Complex	TC0100015952.hg.1	10.28	10.6	0.14	0.2	-1.25	0.0598	0.1586	CLK2	CDC like kinase 2	Multiple_Complex
TC1500010764.hg.1	10.22	10.31	0.15	0.05	-1.06	0.1426	0.6063	CLK3	CDC like kinase 3	Multiple_Complex	TC1500010764.hg.1	10.06	11.03	0.03	0.12	-1.96	3.74e-05	0.0006	CLK3	CDC like kinase 3	Multiple_Complex
TC0500013020.hg.1	9.29	8.71	0.31	0.18	1.49	0.0642	0.4784	CLK4	CDC like kinase 4	Multiple_Complex	TC0500013020.hg.1	8.47	9.15	0.17	0.26	-1.6	0.0011	0.0075	CLK4	CDC like kinase 4	Multiple_Complex
TC1200012694.hg.1	3.54	3.38	0.32	0.13	1.11	0.2497	0.704	CLLU1	chronic lymphocytic leukemia up-regulated 1	Multiple_Complex	TC1200012694.hg.1	3.2	3.27	0.06	0.25	-1.05	0.6499	0.7954	CLLU1	chronic lymphocytic leukemia up-regulated 1	Multiple_Complex
TC1200011513.hg.1	5.1	4.69	0.42	0.19	1.33	0.4866	0.8437	CLLU1OS	chronic lymphocytic leukemia up-regulated 1 opposite strand	Coding	TC1200011513.hg.1	4.58	4.61	0.29	0.35	-1.02	0.775	0.8756	CLLU1OS	chronic lymphocytic leukemia up-regulated 1 opposite strand	Coding
TC1400010071.hg.1	4.29	3.9	0.43	0.38	1.32	0.4731	0.8371	CLMN	calmin (calponin-like, transmembrane)	Multiple_Complex	TC1400010071.hg.1	4.6	4.89	0.06	0.51	-1.23	0.0288	0.0915	CLMN	calmin (calponin-like, transmembrane)	Multiple_Complex
TC1100012615.hg.1	14.3	14.43	0.05	0.01	-1.1	0.2453	0.6998	CLMP	CXADR-like membrane protein	Multiple_Complex	TC1100012615.hg.1	14.29	14.88	0.03	0.13	-1.5	0.0017	0.0105	CLMP	CXADR-like membrane protein	Multiple_Complex
TC1600009861.hg.1	8.43	8.43	0.05	0.31	1	0.348	0.7743	CLN3; NPIPB7	ceroid-lipofuscinosis, neuronal 3; nuclear pore complex interacting protein family, member B7	Multiple_Complex	TC1600009861.hg.1	8.33	8.27	0.32	0.15	1.04	0.2871	0.4757	CLN3; NPIPB7	ceroid-lipofuscinosis, neuronal 3; nuclear pore complex interacting protein family, member B7	Multiple_Complex
TC1300007549.hg.1	9.27	9.05	0.11	0.06	1.17	0.1436	0.6078	CLN5	ceroid-lipofuscinosis, neuronal 5	Multiple_Complex	TC1300007549.hg.1	8.96	8.99	0.11	0.23	-1.02	0.8997	0.9495	CLN5	ceroid-lipofuscinosis, neuronal 5	Multiple_Complex
TC1500010887.hg.1	9.37	9.11	0.23	0.33	1.19	0.7818	0.9504	CLN6	ceroid-lipofuscinosis, neuronal 6, late infantile, variant	Multiple_Complex	TC1500010887.hg.1	9.06	7.49	0.34	0.06	2.98	1.25e-05	0.0003	CLN6	ceroid-lipofuscinosis, neuronal 6, late infantile, variant	Multiple_Complex
TC0800012255.hg.1	4.57	4.57	0.29	0.45	-1	0.8572	0.9701	CLN8	ceroid-lipofuscinosis, neuronal 8	NonCoding	TC0800012256.hg.1	6.45	6.71	0.15	0.33	-1.2	0.7876	0.884	CLN8	ceroid-lipofuscinosis, neuronal 8	Multiple_Complex
TC0800012256.hg.1	6.62	6.34	0.34	0.19	1.21	0.0887	0.5311	CLN8	ceroid-lipofuscinosis, neuronal 8	Multiple_Complex	TC0800012255.hg.1	4.29	4.19	0.35	0.04	1.07	0.4399	0.6242	CLN8	ceroid-lipofuscinosis, neuronal 8	NonCoding
TC0400010050.hg.1	3.79	4.06	0.3	0.53	-1.21	0.8744	0.9732	CLNK	cytokine-dependent hematopoietic cell linker	Multiple_Complex	TC0400010050.hg.1	4.58	4.49	0.72	0.08	1.06	0.4308	0.6161	CLNK	cytokine-dependent hematopoietic cell linker	Multiple_Complex
TC1100011719.hg.1	12.43	12.68	0.1	0.07	-1.19	0.1593	0.6254	CLNS1A	chloride channel, nucleotide-sensitive, 1A	Multiple_Complex	TC1100011719.hg.1	12.35	12.56	0.08	0.18	-1.16	0.4997	0.6774	CLNS1A	chloride channel, nucleotide-sensitive, 1A	Multiple_Complex
TC0400010745.hg.1	11.3	11.28	0.18	0.03	1.01	0.3301	0.764	CLOCK	clock circadian regulator	Multiple_Complex	TC0400010745.hg.1	11.15	10.34	0.05	0.19	1.75	0.0003	0.0029	CLOCK	clock circadian regulator	Multiple_Complex
TC1100013001.hg.1	6.91	6.79	0.05	0.47	1.09	0.124	0.5793	CLP1	cleavage and polyadenylation factor I subunit 1	Coding	TC1100013001.hg.1	6.63	6.53	0.41	0.11	1.07	0.5608	0.7288	CLP1	cleavage and polyadenylation factor I subunit 1	Coding
TC1100013000.hg.1	5.02	5.05	0.36	0.05	-1.02	0.7258	0.9338	CLP1; AP000662.4	Transcript Identified by AceView, Entrez Gene ID(s) 10978; novel transcript, sense overlapping CLP1	NonCoding	TC1100013000.hg.1	4.97	4.87	0.13	0.33	1.07	0.5299	0.7028	CLP1; AP000662.4	Transcript Identified by AceView, Entrez Gene ID(s) 10978; novel transcript, sense overlapping CLP1	NonCoding
TC1100011552.hg.1	10.87	10.42	0.07	0.22	1.36	0.0892	0.5311	CLPB	ClpB homolog, mitochondrial AAA ATPase chaperonin	Multiple_Complex	TC1100011552.hg.1	10.22	9.74	0.15	0.06	1.4	0.0046	0.0225	CLPB	ClpB homolog, mitochondrial AAA ATPase chaperonin	Multiple_Complex
TC1900006795.hg.1	12.07	11.79	0.13	0.15	1.21	0.0844	0.5236	CLPP	caseinolytic mitochondrial matrix peptidase proteolytic subunit	Multiple_Complex	TC1900006795.hg.1	11.7	11.69	0.06	0.21	1.01	0.7833	0.8812	CLPP	caseinolytic mitochondrial matrix peptidase proteolytic subunit	Multiple_Complex
TC0600011642.hg.1	6.63	6.65	0.25	0.22	-1.01	0.815	0.9577	CLPS	colipase, pancreatic	Multiple_Complex	TC0600011642.hg.1	6.54	6.72	0.2	0.4	-1.13	0.4936	0.6722	CLPS	colipase, pancreatic	Multiple_Complex
TC0600007820.hg.1	4	4.14	0.29	0.17	-1.11	0.7125	0.9293	CLPSL1	colipase-like 1	Coding	TC0600007820.hg.1	4.07	3.82	0.15	0.24	1.19	0.1866	0.3555	CLPSL1	colipase-like 1	Coding
TC0600007819.hg.1	4.31	4.58	0.22	0.17	-1.21	0.2829	0.7289	CLPSL2	colipase-like 2	Multiple_Complex	TC0600007819.hg.1	4.42	4.33	0.25	0.11	1.06	0.5921	0.7521	CLPSL2	colipase-like 2	Multiple_Complex
TC1900008297.hg.1	10.25	10.08	0.17	0.06	1.13	0.4555	0.8286	CLPTM1	cleft lip and palate associated transmembrane protein 1	Multiple_Complex	TC1900008297.hg.1	9.89	10.24	0.05	0.06	-1.27	0.0367	0.1099	CLPTM1	cleft lip and palate associated transmembrane protein 1	Multiple_Complex
TC0500009856.hg.1	9.76	9.43	0.29	0.12	1.26	0.0319	0.3923	CLPTM1L	CLPTM1-like	Multiple_Complex	TC0500009856.hg.1	9.14	9.18	0.16	0.15	-1.03	0.966	0.9831	CLPTM1L	CLPTM1-like	Multiple_Complex
TC1500009785.hg.1	12.29	12.27	0.05	0.04	1.02	0.5067	0.852	CLPX	caseinolytic mitochondrial matrix peptidase chaperone subunit	Multiple_Complex	TC1500009785.hg.1	11.93	11.8	0.02	0.05	1.09	0.4262	0.6115	CLPX	caseinolytic mitochondrial matrix peptidase chaperone subunit	Multiple_Complex
TC0300014069.hg.1	4.21	4.27	0.23	0.2	-1.04	0.7357	0.9378	CLRN1	clarin 1	Multiple_Complex	TC0300014069.hg.1	3.94	4.31	0.31	0.22	-1.29	0.1256	0.2711	CLRN1	clarin 1	Multiple_Complex
TC0400006984.hg.1	4.2	4.13	0.29	0.11	1.04	0.7279	0.9343	CLRN2	clarin 2	Coding	TC0400006984.hg.1	4.31	4.55	0.04	0.46	-1.19	0.3245	0.5147	CLRN2	clarin 2	Coding
TC1000012227.hg.1	4.24	3.76	0.23	0.25	1.39	0.0231	0.3544	CLRN3	clarin 3	Coding	TC1000012227.hg.1	3.66	3.9	0.34	0.18	-1.19	0.1544	0.3125	CLRN3	clarin 3	Coding
TC0100013700.hg.1	7.9	7.41	0.16	0.12	1.4	0.0104	0.2642	CLSPN	claspin	Multiple_Complex	TC0100013700.hg.1	7.58	5.61	0.16	0.18	3.91	5.35e-07	3.03e-05	CLSPN	claspin	Multiple_Complex
TC0100012816.hg.1	12.24	12.3	0.18	0.14	-1.04	0.7521	0.9416	CLSTN1	calsyntenin 1	Multiple_Complex	TC0100012816.hg.1	12.26	12.83	0.1	0.12	-1.48	0.0008	0.0061	CLSTN1	calsyntenin 1	Multiple_Complex
TC0300008979.hg.1	4.5	4.09	0.41	0.11	1.32	0.1456	0.611	CLSTN2	calsyntenin 2	Multiple_Complex	TC0300008979.hg.1	4.17	4.03	0.12	0.18	1.1	0.7289	0.8475	CLSTN2	calsyntenin 2	Multiple_Complex
TC1200006670.hg.1	5.99	6.31	0.42	0.26	-1.25	0.1348	0.5962	CLSTN3	calsyntenin 3	Multiple_Complex	TC1200006670.hg.1	5.99	6.4	0.3	0.19	-1.32	0.0646	0.1676	CLSTN3	calsyntenin 3	Multiple_Complex
TC0900007117.hg.1	11.51	11.46	0.13	0.07	1.03	0.7875	0.9521	CLTA	clathrin, light chain A	Multiple_Complex	TC0900007117.hg.1	10.99	10	0.16	0.06	1.98	0.0001	0.0016	CLTA	clathrin, light chain A	Multiple_Complex
TC0500012938.hg.1	11.19	10.93	0.01	0.05	1.2	0.0534	0.4542	CLTB	clathrin, light chain B	Multiple_Complex	TC0500012938.hg.1	10.6	10.23	0.11	0.07	1.29	0.0269	0.0867	CLTB	clathrin, light chain B	Multiple_Complex
TC1700008465.hg.1	14.93	15.05	0.02	0.09	-1.08	0.1718	0.6375	CLTC	clathrin, heavy chain (Hc)	Multiple_Complex	TC1700008465.hg.1	14.9	14.19	0.11	0.11	1.64	0.0006	0.0045	CLTC	clathrin, heavy chain (Hc)	Multiple_Complex
TC2200007952.hg.1	8.77	9.35	0.42	0.55	-1.5	0.1576	0.6226	CLTCL1	clathrin, heavy chain-like 1	Multiple_Complex	TC2200007952.hg.1	9.45	9.16	0.52	0.04	1.23	0.9265	0.9634	CLTCL1	clathrin, heavy chain-like 1	Multiple_Complex
TC0800009961.hg.1	11.04	10.42	0.25	0.13	1.54	0.0039	0.1744	CLU; MIR6843	clusterin; microRNA 6843	Multiple_Complex	TC0800009961.hg.1	10.13	9.04	0.1	0.3	2.13	5.74e-05	0.0008	CLU; MIR6843	clusterin; microRNA 6843	Multiple_Complex
TC1600011343.hg.1	7.9	8.15	0.16	0.29	-1.19	0.4139	0.8098	CLUAP1	clusterin associated protein 1	Multiple_Complex	TC1600011343.hg.1	8.09	7.8	0.22	0.14	1.22	0.0475	0.1332	CLUAP1	clusterin associated protein 1	Multiple_Complex
TC1700009451.hg.1	8.81	8.51	0.04	0.14	1.23	0.0378	0.4123	CLUH	clustered mitochondria (cluA/CLU1) homolog	Multiple_Complex	TC1700009451.hg.1	8.43	8.1	0.18	0.21	1.25	0.0667	0.1715	CLUH	clustered mitochondria (cluA/CLU1) homolog	Multiple_Complex
TC1800006447.hg.1	4.09	4.28	0.31	0.58	-1.14	0.3578	0.7812	CLUL1	clusterin-like 1 (retinal)	Multiple_Complex	TC1800006447.hg.1	4.03	4.24	0.36	0.21	-1.16	0.1581	0.3177	CLUL1	clusterin-like 1 (retinal)	Multiple_Complex
TC0800007787.hg.1	3.9	3.96	0.09	0.09	-1.04	0.4602	0.8306	CLVS1	clavesin 1	Multiple_Complex	TC0800007787.hg.1	3.9	4.15	0.24	0.37	-1.19	0.6465	0.7926	CLVS1	clavesin 1	Multiple_Complex
TC0600009336.hg.1	3	2.84	0.11	0.01	1.12	0.1548	0.6211	CLVS2	clavesin 2	Multiple_Complex	TC0600009336.hg.1	3.05	3.12	0.02	0.26	-1.05	0.708	0.8349	CLVS2	clavesin 2	Multiple_Complex
TC1300007845.hg.1	6.16	6.5	0.5	0.05	-1.27	0.8975	0.9785	CLYBL	citrate lyase beta like	Multiple_Complex	TC1300007845.hg.1	5.97	5.74	0.28	0.32	1.17	0.2826	0.4705	CLYBL	citrate lyase beta like	Multiple_Complex
TC1400008761.hg.1	5.07	4.83	0.59	0.3	1.18	0.4569	0.8286	CMA1	chymase 1, mast cell	Coding	TC1400008761.hg.1	4.8	4.84	0.18	0.37	-1.03	0.904	0.9513	CMA1	chymase 1, mast cell	Coding
TC1200007061.hg.1	9.37	9.4	0.06	0.06	-1.02	0.8193	0.9589	CMAS	cytidine monophosphate N-acetylneuraminic acid synthetase	Multiple_Complex	TC1200007061.hg.1	9.14	9.37	0.03	0.18	-1.17	0.3008	0.49	CMAS	cytidine monophosphate N-acetylneuraminic acid synthetase	Multiple_Complex
TC0500010085.hg.1	10.1	10.43	0.16	0.18	-1.26	0.0569	0.4605	CMBL	carboxymethylenebutenolidase homolog (Pseudomonas)	Multiple_Complex	TC0500010085.hg.1	9.86	9.28	0.07	0.09	1.49	0.0021	0.0123	CMBL	carboxymethylenebutenolidase homolog (Pseudomonas)	Multiple_Complex
TC0300006894.hg.1	7.38	7.85	0.21	0.18	-1.38	0.043	0.43	CMC1	C-x(9)-C motif containing 1	Multiple_Complex	TC0300006894.hg.1	8.1	7.53	0.18	0.18	1.48	0.0187	0.066	CMC1	C-x(9)-C motif containing 1	Multiple_Complex
TC1600011570.hg.1	10.12	9.84	0.15	0.21	1.21	0.0477	0.441	CMC2	C-x(9)-C motif containing 2	Multiple_Complex	TC1600011570.hg.1	9.66	8.99	0.28	0.09	1.59	0.014	0.0529	CMC2	C-x(9)-C motif containing 2	Multiple_Complex
TC0X00011232.hg.1	5.24	5.34	0.28	0.06	-1.07	0.5277	0.8612	CMC4; MTCP1	C-x(9)-C motif containing 4; mature T-cell proliferation 1	Multiple_Complex	TC0X00011232.hg.1	5.7	5.4	0.03	0.19	1.23	0.1873	0.3562	CMC4; MTCP1	C-x(9)-C motif containing 4; mature T-cell proliferation 1	Multiple_Complex
TC1600008585.hg.1	9.88	10.26	0.25	0.09	-1.3	0.061	0.4716	CMIP	c-Maf inducing protein	Multiple_Complex	TC1600008585.hg.1	9.83	10.36	0.02	0.18	-1.44	0.0018	0.0109	CMIP	c-Maf inducing protein	Multiple_Complex
TC1600010987.hg.1	4.15	3.99	0.4	0.38	1.12	0.1797	0.6459	CMIP	Memczak2013 ANTISENSE, coding, INTERNAL, intronic best transcript NM_198390	NonCoding	TC1600010987.hg.1	3.85	3.77	0.25	0.15	1.06	0.1571	0.3163	CMIP	Memczak2013 ANTISENSE, coding, INTERNAL, intronic best transcript NM_198390	NonCoding
TC1200011838.hg.1	4.52	4.49	0.4	0.23	1.02	0.8594	0.9704	CMKLR1	chemerin chemokine-like receptor 1	Multiple_Complex	TC1200011838.hg.1	4.47	4.98	0.08	0.26	-1.42	0.0113	0.0447	CMKLR1	chemerin chemokine-like receptor 1	Multiple_Complex
TC0100008190.hg.1	11.46	11.31	0.08	0.06	1.11	0.4205	0.8135	CMPK1	cytidine monophosphate (UMP-CMP) kinase 1, cytosolic	Multiple_Complex	TC0100008190.hg.1	11.1	11.13	0.11	0.06	-1.02	0.8494	0.9214	CMPK1	cytidine monophosphate (UMP-CMP) kinase 1, cytosolic	Multiple_Complex
TC0200011624.hg.1	5.41	5.41	0.07	0.21	1	0.7789	0.9492	CMPK2	cytidine monophosphate (UMP-CMP) kinase 2, mitochondrial	Multiple_Complex	TC0200011624.hg.1	5.12	5.21	0.29	0.43	-1.06	0.1977	0.3693	CMPK2	cytidine monophosphate (UMP-CMP) kinase 2, mitochondrial	Multiple_Complex
TC0300008133.hg.1	9.07	8.65	0.08	0.18	1.34	0.016	0.3124	CMSS1	cms1 ribosomal small subunit homolog (yeast)	Multiple_Complex	TC0300008133.hg.1	8.58	8.03	0.15	0.11	1.46	0.0118	0.0462	CMSS1	cms1 ribosomal small subunit homolog (yeast)	Multiple_Complex
TC1600011407.hg.1	5.86	6.08	0.38	0.23	-1.16	0.0809	0.5138	CMTM1	CKLF-like MARVEL transmembrane domain containing 1	Coding	TC1600011407.hg.1	6.24	6.76	0.37	0.43	-1.43	0.4931	0.6718	CMTM1	CKLF-like MARVEL transmembrane domain containing 1	Coding
TC1600008126.hg.1	5.51	5.35	0.44	0.15	1.11	0.6768	0.9186	CMTM2	CKLF-like MARVEL transmembrane domain containing 2	Multiple_Complex	TC1600008126.hg.1	5.58	5.64	0.2	0.11	-1.04	0.8908	0.9437	CMTM2	CKLF-like MARVEL transmembrane domain containing 2	Multiple_Complex
TC1600008128.hg.1	9.62	9.71	0.15	0.16	-1.06	0.7639	0.9451	CMTM3	CKLF-like MARVEL transmembrane domain containing 3	Multiple_Complex	TC1600008128.hg.1	9.83	10.74	0.2	0.09	-1.88	8.4e-05	0.0011	CMTM3	CKLF-like MARVEL transmembrane domain containing 3	Multiple_Complex
TC1600010593.hg.1	8.29	8.27	0.12	0.33	1.01	0.6563	0.9121	CMTM4	CKLF-like MARVEL transmembrane domain containing 4	Multiple_Complex	TC1600010593.hg.1	8.07	9.59	0.46	0.24	-2.87	0.0003	0.0027	CMTM4	CKLF-like MARVEL transmembrane domain containing 4	Multiple_Complex
TC1400006686.hg.1	4.41	4.69	0.34	0.38	-1.22	0.4914	0.8456	CMTM5	CKLF-like MARVEL transmembrane domain containing 5	Multiple_Complex	TC1400006686.hg.1	4.93	4.51	0.27	0.31	1.34	0.0538	0.1467	CMTM5	CKLF-like MARVEL transmembrane domain containing 5	Multiple_Complex
TC0300010643.hg.1	9.92	9.82	0.15	0.04	1.07	0.8914	0.9772	CMTM6	CKLF-like MARVEL transmembrane domain containing 6	Multiple_Complex	TC0300010643.hg.1	9.56	9.32	0.03	0.2	1.19	0.1364	0.2872	CMTM6	CKLF-like MARVEL transmembrane domain containing 6	Multiple_Complex
TC0300006968.hg.1	9.81	9.5	0.2	0.09	1.24	0.0256	0.3638	CMTM7	CKLF-like MARVEL transmembrane domain containing 7	Multiple_Complex	TC0300006968.hg.1	9.18	9.04	0.15	0.33	1.1	0.8534	0.9236	CMTM7	CKLF-like MARVEL transmembrane domain containing 7	Multiple_Complex
TC0300006961.hg.1	4.56	4.56	0.34	0.17	1	0.3102	0.7531	CMTM8	CKLF-like MARVEL transmembrane domain containing 8	Coding	TC0300006961.hg.1	4.52	4.38	0.13	0.21	1.11	0.5125	0.6881	CMTM8	CKLF-like MARVEL transmembrane domain containing 8	Coding
TC0600007869.hg.1	9.6	9.5	0.1	0.12	1.08	0.4367	0.8201	CMTR1	cap methyltransferase 1	Multiple_Complex	TC0600007869.hg.1	9.2	9.09	0.11	0.1	1.08	0.4376	0.6224	CMTR1	cap methyltransferase 1	Multiple_Complex
TC1600010780.hg.1	9.17	9.38	0.08	0.14	-1.15	0.3462	0.774	CMTR2	cap methyltransferase 2	Multiple_Complex	TC1600010780.hg.1	8.98	8.44	0.1	0.23	1.45	0.0296	0.0935	CMTR2	cap methyltransferase 2	Multiple_Complex
TC0500007895.hg.1	3.96	3.66	0.22	0.5	1.23	0.3736	0.7895	CMYA5	cardiomyopathy associated 5	Multiple_Complex	TC0500007895.hg.1	3.7	5.04	0.39	0.42	-2.54	0.006	0.0274	CMYA5	cardiomyopathy associated 5	Multiple_Complex
TC0800008154.hg.1	3.18	2.8	0.21	0.3	1.3	0.2603	0.7103	CNBD1	cyclic nucleotide binding domain containing 1	Multiple_Complex	TC0800008154.hg.1	2.91	3.44	0.33	0.17	-1.44	0.0503	0.1391	CNBD1	cyclic nucleotide binding domain containing 1	Multiple_Complex
TC2000009912.hg.1	4.58	4.89	0.44	0.12	-1.23	0.3856	0.7972	CNBD2	cyclic nucleotide binding domain containing 2	Coding	TC2000009913.hg.1	2.96	3.36	0.24	0.57	-1.33	0.0364	0.1092	CNBD2	cyclic nucleotide binding domain containing 2	Multiple_Complex
TC2000009913.hg.1	3.24	3.15	0.1	0.22	1.06	0.0963	0.539	CNBD2	cyclic nucleotide binding domain containing 2	Multiple_Complex	TC2000009912.hg.1	4.6	4.06	0.22	0.22	1.45	0.0413	0.1199	CNBD2	cyclic nucleotide binding domain containing 2	Coding
TC0300014046.hg.1	13.35	13.07	0.11	0.07	1.21	0.0898	0.5316	CNBP	CCHC-type zinc finger, nucleic acid binding protein	Multiple_Complex	TC0300014046.hg.1	12.81	13.19	0.03	0.18	-1.31	0.02	0.0694	CNBP	CCHC-type zinc finger, nucleic acid binding protein	Multiple_Complex
TC1800007682.hg.1	4.75	4.79	0.28	0.15	-1.03	0.4768	0.8383	CNDP1	carnosine dipeptidase 1 (metallopeptidase M20 family)	Multiple_Complex	TC1800007682.hg.1	4.74	4.92	0.12	0.22	-1.13	0.783	0.881	CNDP1	carnosine dipeptidase 1 (metallopeptidase M20 family)	Multiple_Complex
TC1800007680.hg.1	13.16	13.19	0.03	0.05	-1.02	0.6587	0.9127	CNDP2	CNDP dipeptidase 2 (metallopeptidase M20 family)	Multiple_Complex	TC1800007680.hg.1	12.96	11.98	0.05	0.11	1.97	2.75e-05	0.0005	CNDP2	CNDP dipeptidase 2 (metallopeptidase M20 family)	Multiple_Complex
TC1600007803.hg.1	10.16	10.18	0.11	0.28	-1.01	0.9879	0.9974	CNEP1R1	CTD nuclear envelope phosphatase 1 regulatory subunit 1	Multiple_Complex	TC1600007803.hg.1	9.9	9.61	0.27	0.25	1.23	0.2738	0.4598	CNEP1R1	CTD nuclear envelope phosphatase 1 regulatory subunit 1	Multiple_Complex
TC1900010801.hg.1	6.7	6.72	0.14	0.28	-1.02	0.9301	0.9861	CNFN	cornifelin	Coding	TC1900010801.hg.1	6.36	6.75	0.21	0.36	-1.31	0.0961	0.2237	CNFN	cornifelin	Coding
TC0400010614.hg.1	4.39	4.55	0.1	0.64	-1.12	0.6173	0.8953	CNGA1	cyclic nucleotide gated channel alpha 1	Multiple_Complex	TC0400010614.hg.1	4.67	4.36	0.63	0.34	1.24	0.5007	0.6784	CNGA1	cyclic nucleotide gated channel alpha 1	Multiple_Complex
TC0X00008737.hg.1	8.12	8.48	0.05	0.24	-1.28	0.0212	0.3428	CNGA2	cyclic nucleotide gated channel alpha 2	Coding	TC0X00008737.hg.1	8.08	8.04	0.2	0.21	1.03	0.1398	0.2916	CNGA2	cyclic nucleotide gated channel alpha 2	Coding
TC0200008566.hg.1	7.5	7.82	0.46	0.22	-1.25	0.1483	0.6136	CNGA3	cyclic nucleotide gated channel alpha 3	Multiple_Complex	TC0200008566.hg.1	6.97	5.98	0.13	0.05	1.99	3.97e-05	0.0006	CNGA3	cyclic nucleotide gated channel alpha 3	Multiple_Complex
TC1100006721.hg.1	3.94	4.23	0.38	0.24	-1.22	0.2377	0.6938	CNGA4	cyclic nucleotide gated channel alpha 4	Coding	TC1100006721.hg.1	3.95	3.51	0.32	0.76	1.35	0.6102	0.7651	CNGA4	cyclic nucleotide gated channel alpha 4	Coding
TC1600010467.hg.1	5.82	6.02	0.22	0.18	-1.15	0.1018	0.5505	CNGB1	cyclic nucleotide gated channel beta 1	Multiple_Complex	TC1600010467.hg.1	5.38	5.05	0.2	0.26	1.26	0.3287	0.5192	CNGB1	cyclic nucleotide gated channel beta 1	Multiple_Complex
TC0800011023.hg.1	4.29	4.42	0.01	0.17	-1.09	0.1097	0.5627	CNGB3	cyclic nucleotide gated channel beta 3	Multiple_Complex	TC0800011023.hg.1	4.38	3.78	0.31	0.47	1.51	0.1372	0.2884	CNGB3	cyclic nucleotide gated channel beta 3	Multiple_Complex
TC1400009223.hg.1	12.11	12.15	0.04	0.11	-1.03	0.9784	0.9951	CNIH1	cornichon family AMPA receptor auxiliary protein 1	Multiple_Complex	TC1400009223.hg.1	11.88	12	0.06	0.19	-1.09	0.4284	0.6136	CNIH1	cornichon family AMPA receptor auxiliary protein 1	Multiple_Complex
TC1100008069.hg.1	5.75	6.07	0.15	0.59	-1.25	0.1518	0.6186	CNIH2	cornichon family AMPA receptor auxiliary protein 2	Multiple_Complex	TC1100008069.hg.1	6.07	6.52	0.34	0.06	-1.37	0.231	0.4097	CNIH2	cornichon family AMPA receptor auxiliary protein 2	Multiple_Complex
TC0100018348.hg.1	4.74	4.67	0.15	0.2	1.05	0.8427	0.9649	CNIH3	cornichon family AMPA receptor auxiliary protein 3	NonCoding	TC0100018348.hg.1	5.23	5.39	0.2	0.43	-1.12	0.5106	0.6871	CNIH3	cornichon family AMPA receptor auxiliary protein 3	NonCoding
TC0100018349.hg.1	9.47	9.98	0.11	0.15	-1.42	0.0028	0.1504	CNIH3	cornichon family AMPA receptor auxiliary protein 3	Multiple_Complex	TC0100018349.hg.1	9.83	9.98	0.09	0.14	-1.11	0.1799	0.347	CNIH3	cornichon family AMPA receptor auxiliary protein 3	Multiple_Complex
TC0100011753.hg.1	4.5	4.51	0.19	0.41	-1.01	0.9865	0.9974	CNIH3; RP11-449J1.1	Transcript Identified by AceView, Entrez Gene ID(s) 149111; novel transcript	NonCoding	TC0100011753.hg.1	4.38	4.48	0.32	0.34	-1.08	0.2232	0.3998	CNIH3; RP11-449J1.1	Transcript Identified by AceView, Entrez Gene ID(s) 149111; novel transcript	NonCoding
TC0100011746.hg.1	12.05	11.64	0.06	0.09	1.32	0.0056	0.2043	CNIH4	cornichon family AMPA receptor auxiliary protein 4	Multiple_Complex	TC0100011746.hg.1	11.29	11.73	0.1	0.13	-1.36	0.0051	0.0244	CNIH4	cornichon family AMPA receptor auxiliary protein 4	Multiple_Complex
TC0100007444.hg.1	3	3.09	0.18	0.06	-1.07	0.2098	0.6758	CNKSR1	connector enhancer of kinase suppressor of Ras 1	Multiple_Complex	TC0100007444.hg.1	3.4	3.35	0.09	0.04	1.04	0.9003	0.9498	CNKSR1	connector enhancer of kinase suppressor of Ras 1	Multiple_Complex
TC0X00006758.hg.1	6.2	5.67	0.4	0.38	1.44	0.7485	0.9411	CNKSR2	connector enhancer of kinase suppressor of Ras 2	Multiple_Complex	TC0X00006758.hg.1	5.65	5.24	0.36	0.43	1.33	0.195	0.3658	CNKSR2	connector enhancer of kinase suppressor of Ras 2	Multiple_Complex
TC0600014361.hg.1	5.6	5.46	0.29	0.5	1.1	0.4801	0.8392	CNKSR3	CNKSR family member 3	Multiple_Complex	TC0600014361.hg.1	5.39	5.89	0.29	0.51	-1.42	0.4575	0.6396	CNKSR3	CNKSR family member 3	Multiple_Complex
TC1900007040.hg.1	11.89	12.35	0.25	0.05	-1.38	0.008	0.2372	CNN1	calponin 1, basic, smooth muscle	Multiple_Complex	TC1900007040.hg.1	12.17	11.33	0.03	0.07	1.8	0.0001	0.0015	CNN1	calponin 1, basic, smooth muscle	Multiple_Complex
TC1900006507.hg.1	14.48	14.66	0.15	0.1	-1.13	0.1051	0.5561	CNN2	calponin 2	Multiple_Complex	TC1900006507.hg.1	14.55	14.24	0.08	0.04	1.23	0.0338	0.1033	CNN2	calponin 2	Multiple_Complex
TC0100014995.hg.1	14.68	14.84	0.03	0.07	-1.12	0.1362	0.5985	CNN3	calponin 3, acidic	Multiple_Complex	TC0100014995.hg.1	14.76	15.17	0.06	0.09	-1.33	0.0175	0.0625	CNN3	calponin 3, acidic	Multiple_Complex
TC1000008613.hg.1	5.34	5.18	0.27	0.3	1.11	0.4282	0.8167	CNNM1	cyclin and CBS domain divalent metal cation transport mediator 1	Multiple_Complex	TC1000008613.hg.1	5.28	5.64	0.23	0.69	-1.28	0.2333	0.4125	CNNM1	cyclin and CBS domain divalent metal cation transport mediator 1	Multiple_Complex
TC1000008758.hg.1	7.71	7.92	0.23	0.39	-1.16	0.433	0.8183	CNNM2	cyclin and CBS domain divalent metal cation transport mediator 2	Multiple_Complex	TC1000008758.hg.1	7.76	7.78	0.38	0.3	-1.02	0.5989	0.7576	CNNM2	cyclin and CBS domain divalent metal cation transport mediator 2	Multiple_Complex
TC0200008516.hg.1	6.68	6.41	0.14	0.22	1.2	0.2612	0.7111	CNNM3	Zhang2013 ALT_ACCEPTOR, ALT_DONOR, coding, INTERNAL, intronic, OVERLAPTX best transcript NM_017623	NonCoding	TC0200016496.hg.1	5.17	5.97	0.4	0.52	-1.74	0.136	0.2866	CNNM3	cyclin and CBS domain divalent metal cation transport mediator 3	Multiple_Complex
TC0200016496.hg.1	6.25	5.36	0.33	0.34	1.85	0.0492	0.4431	CNNM3	cyclin and CBS domain divalent metal cation transport mediator 3	Multiple_Complex	TC0200008516.hg.1	6.37	7.02	0.33	0.41	-1.57	0.0345	0.1049	CNNM3	Zhang2013 ALT_ACCEPTOR, ALT_DONOR, coding, INTERNAL, intronic, OVERLAPTX best transcript NM_017623	NonCoding
TC0200016494.hg.1	7.74	7.77	0.15	0.12	-1.02	0.8643	0.972	CNNM4	cyclin and CBS domain divalent metal cation transport mediator 4	Multiple_Complex	TC0200016494.hg.1	7.58	7.35	0.1	0.14	1.18	0.1222	0.2659	CNNM4	cyclin and CBS domain divalent metal cation transport mediator 4	Multiple_Complex
TC1600010490.hg.1	12.74	12.78	0.07	0.04	-1.02	0.7475	0.941	CNOT1; SNORA50A	CCR4-NOT transcription complex subunit 1; small nucleolar RNA, H/ACA box 50A	Multiple_Complex	TC1600010490.hg.1	12.5	12.34	0.13	0.06	1.12	0.5558	0.725	CNOT1; SNORA50A	CCR4-NOT transcription complex subunit 1; small nucleolar RNA, H/ACA box 50A	Multiple_Complex
TC1200008162.hg.1	13.13	13.07	0.07	0.03	1.05	0.4583	0.8295	CNOT2	CCR4-NOT transcription complex subunit 2	Multiple_Complex	TC1200008162.hg.1	12.85	12.79	0.05	0.06	1.04	0.8706	0.9322	CNOT2	CCR4-NOT transcription complex subunit 2	Multiple_Complex
TC1900008833.hg.1	9.96	9.71	0.19	0.16	1.19	0.086	0.5259	CNOT3	CCR4-NOT transcription complex subunit 3	Multiple_Complex	TC1900008833.hg.1	9.43	9.47	0.21	0.06	-1.03	0.8783	0.9367	CNOT3	CCR4-NOT transcription complex subunit 3	Multiple_Complex
TC0700012701.hg.1	10.33	10.41	0.03	0.11	-1.06	0.5197	0.8572	CNOT4	CCR4-NOT transcription complex subunit 4	Multiple_Complex	TC0700012701.hg.1	10.37	10.55	0.04	0.27	-1.13	0.2408	0.4216	CNOT4	CCR4-NOT transcription complex subunit 4	Multiple_Complex
TC0500009725.hg.1	9.91	9.78	0.07	0.1	1.09	0.5524	0.8716	CNOT6	CCR4-NOT transcription complex subunit 6	Multiple_Complex	TC0500009725.hg.1	9.59	9.06	0.04	0.17	1.45	0.0057	0.0264	CNOT6	CCR4-NOT transcription complex subunit 6	Multiple_Complex
TC0400011108.hg.1	9.78	9.81	0.07	0.11	-1.02	0.8794	0.9742	CNOT6L	CCR4-NOT transcription complex subunit 6-like	Multiple_Complex	TC0400011108.hg.1	9.54	9.97	0.07	0.11	-1.35	0.013	0.0498	CNOT6L	CCR4-NOT transcription complex subunit 6-like	Multiple_Complex
TC0800012392.hg.1	12.63	12.44	0.26	0.16	1.14	0.386	0.7972	CNOT7	CCR4-NOT transcription complex subunit 7	Multiple_Complex	TC0800012392.hg.1	12.26	11.52	0.15	0.18	1.67	0.0034	0.0178	CNOT7	CCR4-NOT transcription complex subunit 7	Multiple_Complex
TC0500009181.hg.1	12.57	12.55	0.08	0.02	1.01	0.5253	0.8599	CNOT8	CCR4-NOT transcription complex subunit 8	Multiple_Complex	TC0500009181.hg.1	12.3	14.37	0.08	0.08	-4.18	1.02e-07	1.01e-05	CNOT8	CCR4-NOT transcription complex subunit 8	Multiple_Complex
TC0300006978.hg.1	8.9	8.42	0.21	0.25	1.4	0.2319	0.6904	CNOT10	CCR4-NOT transcription complex subunit 10	Multiple_Complex	TC0300006978.hg.1	8.25	7.96	0.19	0.13	1.23	0.0593	0.1576	CNOT10	CCR4-NOT transcription complex subunit 10	Multiple_Complex
TC0200008646.hg.1	9.69	9.75	0.04	0.14	-1.04	0.7326	0.9367	CNOT11	CCR4-NOT transcription complex subunit 11	Multiple_Complex	TC0200008646.hg.1	9.54	8.91	0.12	0.15	1.55	0.0025	0.0139	CNOT11	CCR4-NOT transcription complex subunit 11	Multiple_Complex
TC1700007865.hg.1	9.83	10.24	0.49	0.07	-1.33	0.5973	0.8884	CNP	2,3-cyclic nucleotide 3 phosphodiesterase	Multiple_Complex	TC1700010698.hg.1	8.37	8.76	0.03	0.23	-1.31	0.1347	0.2847	CNP	Memczak2013 ANTISENSE, CDS, coding, INTERNAL best transcript NM_033133	NonCoding
TC1700010698.hg.1	8.71	8.66	0.3	0.06	1.03	0.776	0.9484	CNP	Memczak2013 ANTISENSE, CDS, coding, INTERNAL best transcript NM_033133	NonCoding	TC1700007865.hg.1	9.7	9.85	0.06	0.05	-1.1	0.2957	0.4845	CNP	2,3-cyclic nucleotide 3 phosphodiesterase	Multiple_Complex
TC0200015764.hg.1	10.79	10.65	0.2	0.04	1.1	0.3402	0.7692	CNPPD1	cyclin Pas1/PHO80 domain containing 1	Multiple_Complex	TC0200015764.hg.1	10.63	9.71	0.03	0.16	1.89	0.0001	0.0014	CNPPD1	cyclin Pas1/PHO80 domain containing 1	Multiple_Complex
TC0700013182.hg.1	5.29	5.44	0.39	0.23	-1.11	0.5326	0.8628	CNPY1	canopy FGF signaling regulator 1	Multiple_Complex	TC0700013182.hg.1	5.56	6.15	0.3	0.32	-1.51	0.1481	0.3035	CNPY1	canopy FGF signaling regulator 1	Multiple_Complex
TC0600008059.hg.1	11.21	11.4	0.05	0.15	-1.14	0.1632	0.6304	CNPY3	canopy FGF signaling regulator 3	Multiple_Complex	TC0600008059.hg.1	11.18	11.24	0.11	0.21	-1.05	0.689	0.8226	CNPY3	canopy FGF signaling regulator 3	Multiple_Complex
TC0600008060.hg.1	6.11	6.07	0.47	0.5	1.03	0.9242	0.9845	CNPY3	Memczak2013 ALT_ACCEPTOR, ALT_DONOR, coding, INTERNAL, intronic best transcript NM_006586	NonCoding	TC0600008060.hg.1	5.69	5.64	0.56	0.64	1.03	0.8465	0.9203	CNPY3	Memczak2013 ALT_ACCEPTOR, ALT_DONOR, coding, INTERNAL, intronic best transcript NM_006586	NonCoding
TC0700008524.hg.1	7.79	7.71	0.07	0.47	1.06	0.8681	0.9725	CNPY4	canopy FGF signaling regulator 4	Multiple_Complex	TC0700008524.hg.1	7.65	8.55	0.48	0.27	-1.86	0.0146	0.0545	CNPY4	canopy FGF signaling regulator 4	Multiple_Complex
TC0600012521.hg.1	7.61	7.67	0.39	0.46	-1.04	0.9771	0.995	CNR1	cannabinoid receptor 1 (brain)	Multiple_Complex	TC0600012521.hg.1	7.85	7.97	0.5	0.17	-1.09	0.242	0.423	CNR1	cannabinoid receptor 1 (brain)	Multiple_Complex
TC0100013306.hg.1	3.9	3.81	0.07	0.23	1.06	0.7611	0.9439	CNR2	cannabinoid receptor 2	Coding	TC0100013306.hg.1	3.82	3.8	0.19	0.18	1.01	0.8266	0.9077	CNR2	cannabinoid receptor 2	Coding
TC0200012933.hg.1	8.6	8.63	0.03	0.11	-1.02	0.6458	0.909	CNRIP1	cannabinoid receptor interacting protein 1	Multiple_Complex	TC0200012933.hg.1	8.08	7.91	0.07	0.15	1.13	0.363	0.5523	CNRIP1	cannabinoid receptor interacting protein 1	Multiple_Complex
TC0100012272.hg.1	8.7	8.69	0.15	0.12	1.01	0.9532	0.9909	CNST	consortin, connexin sorting protein	Multiple_Complex	TC0100012272.hg.1	8.53	8.85	0.16	0.3	-1.25	0.0465	0.1307	CNST	consortin, connexin sorting protein	Multiple_Complex
TC1700007916.hg.1	4.2	3.99	0.18	0.35	1.16	0.6331	0.9028	CNTD1	cyclin N-terminal domain containing 1	Multiple_Complex	TC1700007916.hg.1	4.02	4.21	0.37	0.05	-1.14	0.2485	0.43	CNTD1	cyclin N-terminal domain containing 1	Multiple_Complex
TC1900010695.hg.1	6.86	7.12	0.15	0.12	-1.2	0.1964	0.664	CNTD2	cyclin N-terminal domain containing 2	Multiple_Complex	TC1900010695.hg.1	6.32	6.1	0.05	0.05	1.17	0.0776	0.192	CNTD2	cyclin N-terminal domain containing 2	Multiple_Complex
TC1100013006.hg.1	3.65	3.52	0.33	0.29	1.09	0.9944	0.9986	CNTF	ciliary neurotrophic factor	Multiple_Complex	TC1100013006.hg.1	3.16	3.03	0.5	0.01	1.1	0.1067	0.2419	CNTF	ciliary neurotrophic factor	Multiple_Complex
TC0900009905.hg.1	4.46	4.62	0.21	0.16	-1.12	0.5819	0.8818	CNTFR	ciliary neurotrophic factor receptor	Multiple_Complex	TC0900009905.hg.1	4.64	5	0.14	0.09	-1.28	0.0326	0.1005	CNTFR	ciliary neurotrophic factor receptor	Multiple_Complex
TC0900006736.hg.1	7.07	6.92	0.24	0.08	1.11	0.5278	0.8612	CNTLN	centlein, centrosomal protein	Multiple_Complex	TC0900006736.hg.1	6.91	7.71	0.14	0.35	-1.74	0.0048	0.0232	CNTLN	centlein, centrosomal protein	Multiple_Complex
TC0900006739.hg.1	4.03	4.46	0.67	0.34	-1.34	0.9359	0.987	CNTLN	Transcript Identified by AceView, Entrez Gene ID(s) 54875	Unassigned	TC0900006739.hg.1	4.49	4.48	0.1	0.29	1.01	0.5998	0.7583	CNTLN	Transcript Identified by AceView, Entrez Gene ID(s) 54875	Unassigned
TC1200007359.hg.1	6.14	6.55	0.39	0.48	-1.33	0.0378	0.4123	CNTN1	contactin 1	Multiple_Complex	TC1200007359.hg.1	6.87	6.54	0.48	0.17	1.25	0.1752	0.3413	CNTN1	contactin 1	Multiple_Complex
TC0100011320.hg.1	5.78	5.85	0.03	0.07	-1.05	0.452	0.8272	CNTN2	contactin 2 (axonal)	Multiple_Complex	TC0100011320.hg.1	5.68	5.34	0.04	0.22	1.27	0.0886	0.2111	CNTN2	contactin 2 (axonal)	Multiple_Complex
TC0300011566.hg.1	8.57	8.73	0.1	0.34	-1.12	0.0492	0.443	CNTN3	contactin 3 (plasmacytoma associated)	Multiple_Complex	TC0300011566.hg.1	8.57	9.46	0.2	0.12	-1.85	0.0004	0.0037	CNTN3	contactin 3 (plasmacytoma associated)	Multiple_Complex
TC0300006454.hg.1	2.91	2.75	0.26	0.27	1.12	0.3599	0.7822	CNTN4	contactin 4	Multiple_Complex	TC0300006454.hg.1	3.12	2.86	0.25	0.1	1.2	0.4457	0.629	CNTN4	contactin 4	Multiple_Complex
TC1100008873.hg.1	2.96	2.89	0.11	0.17	1.05	0.7574	0.943	CNTN5	contactin 5	Multiple_Complex	TC1100008873.hg.1	3.38	3.58	0.06	0.16	-1.14	0.2153	0.391	CNTN5	contactin 5	Multiple_Complex
TC0300006446.hg.1	4.33	4.26	0.15	0.19	1.05	0.8696	0.9725	CNTN6	contactin 6	Multiple_Complex	TC0300006446.hg.1	4.16	4.32	0.08	0.35	-1.12	0.2458	0.4266	CNTN6	contactin 6	Multiple_Complex
TC1700007910.hg.1	8.41	8.93	0.14	0.03	-1.44	0.0021	0.1324	CNTNAP1	contactin associated protein 1	Multiple_Complex	TC1700007910.hg.1	8.63	6.92	0.07	0.15	3.25	7.41e-07	3.72e-05	CNTNAP1	contactin associated protein 1	Multiple_Complex
TC0700009560.hg.1	4.91	5.24	0.26	0.18	-1.25	0.0799	0.5116	CNTNAP2	contactin associated protein-like 2	Multiple_Complex	TC0700009560.hg.1	5.07	4.67	0.15	0.25	1.33	0.0181	0.0644	CNTNAP2	contactin associated protein-like 2	Multiple_Complex
TC0900010063.hg.1	3.75	3.69	0.13	0.12	1.05	0.5689	0.8778	CNTNAP3	contactin associated protein-like 3	Multiple_Complex	TC0900010063.hg.1	3.57	3.43	0.19	0.15	1.1	0.5697	0.7355	CNTNAP3	contactin associated protein-like 3	Multiple_Complex
TC0900010147.hg.1	3.83	3.7	0.09	0.3	1.1	0.6126	0.8936	CNTNAP3B	contactin associated protein-like 3B	Multiple_Complex	TC0900010147.hg.1	4.45	4.46	0.44	0.29	-1.01	0.8309	0.9097	CNTNAP3B	contactin associated protein-like 3B	Multiple_Complex
TC0900010177.hg.1	4.17	4.41	0.1	0.21	-1.18	0.0756	0.5038	CNTNAP3B	Salzman2013 ANNOTATED, CDS, coding, INTERNAL, OVCODE, OVEXON best transcript NM_001201380	NonCoding	TC0900010177.hg.1	4.47	4.02	0.2	0.03	1.37	0.0165	0.0599	CNTNAP3B	Salzman2013 ANNOTATED, CDS, coding, INTERNAL, OVCODE, OVEXON best transcript NM_001201380	NonCoding
TC0900007457.hg.1	3.32	3.11	0.13	0.12	1.16	0.0791	0.5097	CNTNAP3P2; CNTNAP3	contactin associated protein-like 3 pseudogene 2; contactin associated protein-like 3	Multiple_Complex	TC0900007457.hg.1	3.78	4.08	0.06	0.12	-1.23	0.0485	0.1354	CNTNAP3P2; CNTNAP3	contactin associated protein-like 3 pseudogene 2; contactin associated protein-like 3	Multiple_Complex
TC1600011430.hg.1	2.84	2.96	0.1	0.3	-1.09	0.1798	0.646	CNTNAP4	contactin associated protein-like 4	Multiple_Complex	TC1600011430.hg.1	3.2	4.17	0.18	0.91	-1.96	0.0391	0.115	CNTNAP4	contactin associated protein-like 4	Multiple_Complex
TC0200009167.hg.1	3.87	4.14	0.38	0.16	-1.21	0.4697	0.8353	CNTNAP5	contactin associated protein-like 5	Multiple_Complex	TC0200009167.hg.1	4.45	4.28	0.05	0.23	1.12	0.8815	0.9386	CNTNAP5	contactin associated protein-like 5	Multiple_Complex
TC0900008628.hg.1	6.78	6.76	0	0.15	1.01	0.4067	0.8063	CNTRL	centriolin	Multiple_Complex	TC0900008628.hg.1	7.14	5.65	0.26	0.85	2.79	0.0099	0.0405	CNTRL	centriolin	Multiple_Complex
TC1700006781.hg.1	7.18	7.07	0.13	0.18	1.08	0.8852	0.9755	CNTROB	centrobin, centrosomal BRCA2 interacting protein	Multiple_Complex	TC1700006782.hg.1	4.98	5.23	0.11	0.3	-1.19	0.4489	0.6322	CNTROB	Transcript Identified by AceView, Entrez Gene ID(s) 116840	Unassigned
TC1700006782.hg.1	5.21	5.51	0.14	0.06	-1.23	0.0321	0.3931	CNTROB	Transcript Identified by AceView, Entrez Gene ID(s) 116840	Unassigned	TC1700006781.hg.1	7.36	7.49	0.21	0.28	-1.09	0.1437	0.2971	CNTROB	centrobin, centrosomal BRCA2 interacting protein	Multiple_Complex
TC0700010887.hg.1	11.94	11.97	0.16	0.42	-1.03	0.3236	0.7613	COA1	cytochrome c oxidase assembly factor 1 homolog	Multiple_Complex	TC0700010887.hg.1	11.76	11.59	0.33	0.15	1.13	0.9544	0.978	COA1	cytochrome c oxidase assembly factor 1 homolog	Multiple_Complex
TC1700010747.hg.1	10.87	10.74	0.14	0.11	1.1	0.3998	0.8021	COA3	cytochrome c oxidase assembly factor 3	Multiple_Complex	TC1700010747.hg.1	10.56	10.18	0.03	0.28	1.3	0.0452	0.1282	COA3	cytochrome c oxidase assembly factor 3	Multiple_Complex
TC1100011596.hg.1	8.64	8.65	0.3	0.08	-1.01	0.7399	0.9386	COA4	cytochrome c oxidase assembly factor 4 homolog	Multiple_Complex	TC1100011596.hg.1	8.26	7.96	0.17	0.1	1.24	0.0297	0.0935	COA4	cytochrome c oxidase assembly factor 4 homolog	Multiple_Complex
TC0200013594.hg.1	9.14	9.21	0.14	0.14	-1.05	0.4924	0.8464	COA5	cytochrome c oxidase assembly factor 5	Multiple_Complex	TC0200013594.hg.1	9.21	9.25	0.18	0.14	-1.03	0.7557	0.8636	COA5	cytochrome c oxidase assembly factor 5	Multiple_Complex
TC0100012020.hg.1	10.32	10.07	0.07	0.08	1.18	0.0452	0.4328	COA6	cytochrome c oxidase assembly factor 6	Multiple_Complex	TC0100012020.hg.1	9.61	8.65	0.06	0.2	1.94	9.77e-05	0.0012	COA6	cytochrome c oxidase assembly factor 6	Multiple_Complex
TC0100014210.hg.1	9.76	9.14	0.07	0.25	1.54	0.013	0.2912	COA7	cytochrome c oxidase assembly factor 7 (putative)	Multiple_Complex	TC0100014210.hg.1	8.84	7.78	0.15	0.08	2.08	9.66e-05	0.0012	COA7	cytochrome c oxidase assembly factor 7 (putative)	Multiple_Complex
TC1700012260.hg.1	11.52	11.6	0.09	0.08	-1.06	0.5349	0.8641	COASY	CoA synthase	Multiple_Complex	TC1700012260.hg.1	11.51	11.31	0.02	0.27	1.15	0.2372	0.4174	COASY	CoA synthase	Multiple_Complex
TC0700011066.hg.1	4.72	4.51	0.2	0.13	1.16	0.1684	0.6348	COBL	cordon-bleu WH2 repeat protein	Multiple_Complex	TC0700011066.hg.1	4.43	4.47	0.16	0.1	-1.03	0.9572	0.9789	COBL	cordon-bleu WH2 repeat protein	Multiple_Complex
TC0200014792.hg.1	8.69	8.92	0.3	0.16	-1.18	0.882	0.9746	COBLL1	cordon-bleu WH2 repeat protein like 1	Multiple_Complex	TC0200014792.hg.1	8.7	6.62	0.07	0.41	4.24	5.85e-06	0.0002	COBLL1	cordon-bleu WH2 repeat protein like 1	Multiple_Complex
TC1400006828.hg.1	4.86	4.84	0.27	0.41	1.01	0.7941	0.9532	COCH	cochlin	Multiple_Complex	TC1400006828.hg.1	5.13	5.13	0.32	0.06	1	0.7212	0.8434	COCH	cochlin	Multiple_Complex
TC1700012304.hg.1	10.93	11.33	0.26	0.11	-1.32	0.1407	0.6043	COG1	component of oligomeric golgi complex 1	Multiple_Complex	TC1700012304.hg.1	11.03	10.51	0.14	0.17	1.43	0.0048	0.0232	COG1	component of oligomeric golgi complex 1	Multiple_Complex
TC0100011940.hg.1	8.86	8.76	0.27	0.29	1.07	0.4379	0.8202	COG2	component of oligomeric golgi complex 2	Multiple_Complex	TC0100011940.hg.1	8.37	8.27	0.24	0.23	1.07	0.1255	0.2708	COG2	component of oligomeric golgi complex 2	Multiple_Complex
TC1300007070.hg.1	10.15	10.36	0.09	0.1	-1.16	0.2517	0.7058	COG3	component of oligomeric golgi complex 3	Multiple_Complex	TC1300007070.hg.1	10.09	10.37	0.13	0.15	-1.22	0.0866	0.2081	COG3	component of oligomeric golgi complex 3	Multiple_Complex
TC1600010765.hg.1	7.87	7.76	0.33	0.12	1.08	0.1304	0.5901	COG4	component of oligomeric golgi complex 4	Multiple_Complex	TC1600010765.hg.1	7.74	7.49	0.11	0.43	1.19	0.3343	0.5246	COG4	component of oligomeric golgi complex 4	Multiple_Complex
TC0700012203.hg.1	12.74	12.55	0.09	0.03	1.14	0.2509	0.7052	COG5	component of oligomeric golgi complex 5	Multiple_Complex	TC0700012203.hg.1	12.31	11.91	0.04	0.22	1.32	0.0401	0.1173	COG5	component of oligomeric golgi complex 5	Multiple_Complex
TC1300006930.hg.1	10.51	10.78	0.13	0.14	-1.2	0.0255	0.3631	COG6	component of oligomeric golgi complex 6	Multiple_Complex	TC1300006930.hg.1	10.55	10.26	0.13	0.11	1.22	0.0417	0.1208	COG6	component of oligomeric golgi complex 6	Multiple_Complex
TC1600009731.hg.1	11.56	11.53	0.15	0.25	1.02	0.7623	0.9443	COG7	component of oligomeric golgi complex 7	Multiple_Complex	TC1600009731.hg.1	11.46	10.56	0.22	0.33	1.86	0.0017	0.0102	COG7	component of oligomeric golgi complex 7	Multiple_Complex
TC1700011210.hg.1	8.85	9.15	0.27	0.17	-1.23	0.4264	0.8161	COIL	coilin	Multiple_Complex	TC1700011210.hg.1	8.91	9.22	0.09	0.1	-1.24	0.0555	0.1498	COIL	coilin	Multiple_Complex
TC1700008240.hg.1	12.44	12.21	0.39	0.51	1.17	0.3359	0.7671	COL1A1	Jeck2013 ANTISENSE, coding, INTERNAL, intronic best transcript NM_000088	NonCoding	TC1700011088.hg.1	17.03	16.93	0.08	0.07	1.08	0.2656	0.4499	COL1A1	collagen, type I, alpha 1	Multiple_Complex
TC1700011088.hg.1	17	16.97	0.04	0.02	1.02	0.9114	0.9818	COL1A1	collagen, type I, alpha 1	Multiple_Complex	TC1700008240.hg.1	12.13	11.6	0.46	0.2	1.45	0.2241	0.4011	COL1A1	Jeck2013 ANTISENSE, coding, INTERNAL, intronic best transcript NM_000088	NonCoding
TC0700008358.hg.1	17.48	17.55	0.04	0.07	-1.05	0.798	0.9539	COL1A2	collagen, type I, alpha 2	Multiple_Complex	TC0700008358.hg.1	17.82	17.83	0.08	0.1	-1.01	0.6323	0.7817	COL1A2	collagen, type I, alpha 2	Multiple_Complex
TC0700011817.hg.1	9.33	8.86	0.23	0.3	1.38	0.0326	0.3931	COL1A2	Jeck2013 ANTISENSE, CDS, coding, INTERNAL, intronic, OVCODE, OVEXON best transcript NM_000089	NonCoding	TC0700011817.hg.1	8.5	7.71	0.31	0.29	1.72	0.0066	0.0295	COL1A2	Jeck2013 ANTISENSE, CDS, coding, INTERNAL, intronic, OVCODE, OVEXON best transcript NM_000089	NonCoding
TC1200010562.hg.1	10.74	11.07	0.13	0.15	-1.25	0.1539	0.6204	COL2A1	collagen, type II, alpha 1	Multiple_Complex	TC1200010562.hg.1	10.68	10.51	0.23	0.45	1.13	0.5986	0.7573	COL2A1	collagen, type II, alpha 1	Multiple_Complex
TC0200010239.hg.1	16.87	16.7	0.11	0.08	1.13	0.3793	0.7928	COL3A1; MIR3606	collagen, type III, alpha 1; microRNA 3606	Multiple_Complex	TC0200010239.hg.1	16.73	17.49	0.09	0.12	-1.69	0.0002	0.0024	COL3A1; MIR3606	collagen, type III, alpha 1; microRNA 3606	Multiple_Complex
TC1300009781.hg.1	8.49	7.98	0.29	0.15	1.42	0.0088	0.2456	COL4A1	collagen, type IV, alpha 1	Multiple_Complex	TC1300009781.hg.1	7.83	8.32	0.17	0.2	-1.41	0.0313	0.0975	COL4A1	collagen, type IV, alpha 1	Multiple_Complex
TC1300008010.hg.1	9.79	9.89	0.33	0.14	-1.07	0.9071	0.9808	COL4A2	collagen, type IV, alpha 2	Multiple_Complex	TC1300008010.hg.1	9.73	10.03	0.18	0.17	-1.23	0.1262	0.2719	COL4A2	collagen, type IV, alpha 2	Multiple_Complex
TC0200010971.hg.1	3.92	4.03	0.35	0.09	-1.08	0.6305	0.902	COL4A3	collagen, type IV, alpha 3 (Goodpasture antigen)	Multiple_Complex	TC0200010971.hg.1	3.76	3.61	0.09	0.21	1.11	0.917	0.9585	COL4A3	collagen, type IV, alpha 3 (Goodpasture antigen)	Multiple_Complex
TC0500011163.hg.1	9.46	9.44	0.16	0.09	1.02	0.8761	0.9735	COL4A3BP	collagen, type IV, alpha 3 (Goodpasture antigen) binding protein	Multiple_Complex	TC0500011163.hg.1	9.41	9.73	0.16	0.04	-1.24	0.1575	0.3169	COL4A3BP	collagen, type IV, alpha 3 (Goodpasture antigen) binding protein	Multiple_Complex
TC0200015919.hg.1	5.12	5.27	0.3	0.14	-1.1	0.4727	0.8371	COL4A4	collagen, type IV, alpha 4	Multiple_Complex	TC0200015919.hg.1	4.74	5.82	0.34	0.53	-2.11	0.0021	0.0123	COL4A4	collagen, type IV, alpha 4	Multiple_Complex
TC0X00008084.hg.1	4.65	4.36	0.06	0.09	1.22	0.025	0.3625	COL4A5	collagen, type IV, alpha 5	Multiple_Complex	TC0X00008084.hg.1	4.41	4.47	0.17	0.44	-1.04	0.6163	0.7697	COL4A5	collagen, type IV, alpha 5	Multiple_Complex
TC0X00010484.hg.1	3.95	4.07	0.13	0.17	-1.09	0.1071	0.558	COL4A6	collagen, type IV, alpha 6	Multiple_Complex	TC0X00010484.hg.1	3.92	4.13	0.32	0.34	-1.15	0.6638	0.8056	COL4A6	collagen, type IV, alpha 6	Multiple_Complex
TC0900009127.hg.1	15.08	15.09	0.04	0.08	-1.01	0.7892	0.9524	COL5A1	collagen, type V, alpha 1	Multiple_Complex	TC0900009127.hg.1	15.15	15.31	0.09	0.08	-1.12	0.2682	0.4531	COL5A1	collagen, type V, alpha 1	Multiple_Complex
TC0200015204.hg.1	12.79	12.76	0.09	0.09	1.02	0.6952	0.9234	COL5A2	collagen, type V, alpha 2	Multiple_Complex	TC0200015204.hg.1	12.6	13.61	0.17	0.01	-2.02	6.51e-05	0.0009	COL5A2	collagen, type V, alpha 2	Multiple_Complex
TC1900009604.hg.1	5.95	5.8	0.26	0.09	1.11	0.5521	0.8715	COL5A3	collagen, type V, alpha 3	Multiple_Complex	TC1900009604.hg.1	6.32	6.44	0.17	0.15	-1.09	0.7185	0.8417	COL5A3	collagen, type V, alpha 3	Multiple_Complex
TC2100007446.hg.1	16.75	16.79	0.11	0.08	-1.03	0.6382	0.9057	COL6A1	collagen, type VI, alpha 1	Multiple_Complex	TC2100007446.hg.1	16.91	17.14	0.08	0.03	-1.17	0.1038	0.237	COL6A1	collagen, type VI, alpha 1	Multiple_Complex
TC2100007451.hg.1	16.17	16.11	0.11	0.07	1.04	0.9919	0.998	COL6A2	collagen, type VI, alpha 2	Multiple_Complex	TC2100007451.hg.1	16.11	16.89	0.03	0.06	-1.72	0.0002	0.0021	COL6A2	collagen, type VI, alpha 2	Multiple_Complex
TC2100007452.hg.1	7.45	7.16	0.61	0.04	1.22	0.4958	0.847	COL6A2	Jeck2013 ALT_ACCEPTOR, ALT_DONOR, coding, INTERNAL, intronic best transcript NM_058175	NonCoding	TC2100008457.hg.1	5.79	6.06	0.03	0.37	-1.2	0.13	0.2779	COL6A2	Jeck2013 ANTISENSE, CDS, coding, INTERNAL, intronic, OVCODE, OVEXON best transcript NM_058175	NonCoding
TC2100008457.hg.1	5.26	5.17	0.39	0.22	1.06	0.3093	0.7525	COL6A2	Jeck2013 ANTISENSE, CDS, coding, INTERNAL, intronic, OVCODE, OVEXON best transcript NM_058175	NonCoding	TC2100007452.hg.1	7	6.34	0.11	0.64	1.58	0.2492	0.4306	COL6A2	Jeck2013 ALT_ACCEPTOR, ALT_DONOR, coding, INTERNAL, intronic best transcript NM_058175	NonCoding
TC0200016193.hg.1	16.71	16.82	0.09	0.02	-1.08	0.3532	0.7773	COL6A3	collagen, type VI, alpha 3	Multiple_Complex	TC0200016193.hg.1	16.98	17.29	0.02	0.16	-1.24	0.0733	0.184	COL6A3	collagen, type VI, alpha 3	Multiple_Complex
TC0300008818.hg.1	3.21	3.04	0.16	0.04	1.13	0.1758	0.642	COL6A5	collagen, type VI, alpha 5	Multiple_Complex	TC0300008818.hg.1	2.89	3.44	0.07	0.28	-1.46	0.0218	0.0739	COL6A5	collagen, type VI, alpha 5	Multiple_Complex
TC0300008820.hg.1	4.46	4.64	0.54	0.64	-1.13	0.18	0.646	COL6A6	collagen, type VI, alpha 6	Multiple_Complex	TC0300008820.hg.1	4.56	4.91	0.21	0.38	-1.27	0.218	0.3941	COL6A6	collagen, type VI, alpha 6	Multiple_Complex
TC0300011028.hg.1	8.43	8.61	0.18	0.17	-1.13	0.2741	0.7219	COL7A1; MIR711	collagen, type VII, alpha 1; microRNA 711	Multiple_Complex	TC0300011028.hg.1	8.47	8.36	0.14	0.19	1.08	0.2429	0.4237	COL7A1; MIR711	collagen, type VII, alpha 1; microRNA 711	Multiple_Complex
TC0300008130.hg.1	8.94	10.63	0.4	0.13	-3.22	3.49e-05	0.0197	COL8A1	collagen, type VIII, alpha 1	Multiple_Complex	TC0300008130.hg.1	10.62	11.77	0.09	0.18	-2.21	2.25e-05	0.0004	COL8A1	collagen, type VIII, alpha 1	Multiple_Complex
TC0100013709.hg.1	3.75	4.01	0.24	0.19	-1.2	0.2282	0.688	COL8A2	collagen, type VIII, alpha 2	Coding	TC0100013709.hg.1	4.42	5.01	0.24	0.3	-1.5	0.0015	0.0096	COL8A2	collagen, type VIII, alpha 2	Coding
TC0600012247.hg.1	5.5	5.79	0.5	0.39	-1.22	0.9903	0.9975	COL9A1	collagen, type IX, alpha 1	Multiple_Complex	TC0600012247.hg.1	5.74	5.87	0.23	0.28	-1.1	0.4169	0.6037	COL9A1	collagen, type IX, alpha 1	Multiple_Complex
TC0100013823.hg.1	5.71	5.77	0.08	0.24	-1.04	0.9504	0.9902	COL9A2	collagen, type IX, alpha 2	Multiple_Complex	TC0100013823.hg.1	5.47	5.37	0.21	0.15	1.07	0.9947	0.9979	COL9A2	collagen, type IX, alpha 2	Multiple_Complex
TC2000008031.hg.1	4.07	4.02	0.17	0.33	1.03	0.9637	0.9932	COL9A3	collagen, type IX, alpha 3	Multiple_Complex	TC2000008031.hg.1	4.26	4.29	0.33	0.29	-1.02	0.945	0.9731	COL9A3	collagen, type IX, alpha 3	Multiple_Complex
TC0600012954.hg.1	7.07	7.91	0.13	0.2	-1.79	0.0004	0.0593	COL10A1	collagen, type X, alpha 1	Coding	TC0600012954.hg.1	7.44	12.95	0.12	0.28	-45.32	2.94e-10	3.46e-07	COL10A1	collagen, type X, alpha 1	Coding
TC0100015102.hg.1	10.27	12.72	0.16	0.01	-5.47	5.03e-08	0.0008	COL11A1	collagen, type XI, alpha 1	Multiple_Complex	TC0100015102.hg.1	12.54	13.75	0.03	0.11	-2.31	7.57e-06	0.0002	COL11A1	collagen, type XI, alpha 1	Multiple_Complex
TC0600011524.hg.1	5.52	5.17	0.07	0.21	1.28	0.009	0.2479	COL11A2	collagen, type XI, alpha 2	Multiple_Complex	TC0600011524.hg.1	4.88	4.98	0.21	0.37	-1.07	0.497	0.675	COL11A2	collagen, type XI, alpha 2	Multiple_Complex
TC0600012314.hg.1	14.01	14.52	0.12	0.05	-1.42	0.002	0.1316	COL12A1	collagen, type XII, alpha 1	Multiple_Complex	TC0600012314.hg.1	14.58	16.65	0.05	0.07	-4.2	9.23e-08	9.57e-06	COL12A1	collagen, type XII, alpha 1	Multiple_Complex
TC1000007910.hg.1	4.3	4.54	0.51	0.54	-1.19	0.0842	0.5233	COL13A1	collagen, type XIII, alpha 1	Multiple_Complex	TC1000007910.hg.1	4.06	3.98	0.59	0.22	1.06	0.209	0.3832	COL13A1	collagen, type XIII, alpha 1	Multiple_Complex
TC0800008679.hg.1	6.66	7.63	0.24	0.16	-1.96	0.0006	0.072	COL14A1	collagen, type XIV, alpha 1	Multiple_Complex	TC0800008679.hg.1	7.07	9.57	0.15	0.24	-5.64	1.08e-07	1.05e-05	COL14A1	collagen, type XIV, alpha 1	Multiple_Complex
TC0900008201.hg.1	7.66	7.47	0.26	0.27	1.14	0.1124	0.5654	COL15A1	collagen, type XV, alpha 1	Multiple_Complex	TC0900008201.hg.1	7.2	10.14	0.4	0.21	-7.68	6.47e-07	3.46e-05	COL15A1	collagen, type XV, alpha 1	Multiple_Complex
TC0100013576.hg.1	7.03	7.27	0.41	0.2	-1.18	0.6971	0.9238	COL16A1	collagen, type XVI, alpha 1	Multiple_Complex	TC0100013576.hg.1	7.25	7.75	0.31	0.49	-1.41	0.8901	0.9434	COL16A1	collagen, type XVI, alpha 1	Multiple_Complex
TC1000011740.hg.1	4.71	4.4	0.61	0.06	1.24	0.2019	0.6676	COL17A1; MIR936	collagen, type XVII, alpha 1; microRNA 936	Multiple_Complex	TC1000011740.hg.1	4.2	4.09	0.08	0.26	1.08	0.8527	0.9232	COL17A1; MIR936	collagen, type XVII, alpha 1; microRNA 936	Multiple_Complex
TC2100007420.hg.1	8.04	7.93	0.11	0.25	1.08	0.2731	0.7214	COL18A1	collagen, type XVIII, alpha 1	Multiple_Complex	TC2100007420.hg.1	7.44	8.58	0.05	0.43	-2.2	0.0004	0.0033	COL18A1	collagen, type XVIII, alpha 1	Multiple_Complex
TC2100008417.hg.1	4.69	5.22	0.22	0.43	-1.45	0.1061	0.5566	COL18A1-AS1	COL18A1 antisense RNA 1	Multiple_Complex	TC2100008417.hg.1	4.71	4.27	0.35	0.21	1.35	0.1525	0.31	COL18A1-AS1	COL18A1 antisense RNA 1	Multiple_Complex
TC0600008462.hg.1	2.49	2.43	0.08	0.07	1.05	0.7073	0.9275	COL19A1	collagen, type XIX, alpha 1	Multiple_Complex	TC0600008462.hg.1	2.42	2.48	0.06	0.01	-1.04	0.6417	0.7892	COL19A1	collagen, type XIX, alpha 1	Multiple_Complex
TC2000008056.hg.1	7.63	8.03	0.43	0.52	-1.32	0.4416	0.8215	COL20A1	collagen, type XX, alpha 1	Multiple_Complex	TC2000008056.hg.1	7.86	8.06	0.4	0.26	-1.15	0.4554	0.6378	COL20A1	collagen, type XX, alpha 1	Multiple_Complex
TC0600012116.hg.1	5.07	4.6	0.23	0.2	1.39	0.038	0.4123	COL21A1	collagen, type XXI, alpha 1	Multiple_Complex	TC0600012116.hg.1	4.16	3.9	0.33	0.23	1.2	0.215	0.3906	COL21A1	collagen, type XXI, alpha 1	Multiple_Complex
TC0800011954.hg.1	5.58	5.73	0.13	0.12	-1.11	0.4766	0.8383	COL22A1	collagen, type XXII, alpha 1	Multiple_Complex	TC0800011954.hg.1	5.73	5.34	0.09	0.25	1.31	0.0461	0.13	COL22A1	collagen, type XXII, alpha 1	Multiple_Complex
TC0500013016.hg.1	9.47	9.51	0.45	0.19	-1.03	0.6086	0.8923	COL23A1	collagen, type XXIII, alpha 1	Multiple_Complex	TC0500013016.hg.1	9.68	9.71	0.16	0.09	-1.02	0.958	0.9791	COL23A1	collagen, type XXIII, alpha 1	Multiple_Complex
TC0100014790.hg.1	6.47	6.67	0.34	0.01	-1.15	0.2375	0.6936	COL24A1	collagen, type XXIV, alpha 1	Multiple_Complex	TC0100014790.hg.1	6.95	7.22	0.09	0.21	-1.21	0.1116	0.2492	COL24A1	collagen, type XXIV, alpha 1	Multiple_Complex
TC0400011565.hg.1	5.43	5.55	0.08	0.59	-1.09	0.9148	0.9824	COL25A1	collagen, type XXV, alpha 1	Multiple_Complex	TC0400011565.hg.1	5.07	5.24	0.53	0.31	-1.13	0.6759	0.814	COL25A1	collagen, type XXV, alpha 1	Multiple_Complex
TC0700008592.hg.1	6.25	6.62	0.27	0.12	-1.29	0.0788	0.5095	COL26A1	collagen, type XXVI, alpha 1	Multiple_Complex	TC0700008592.hg.1	6.28	6.45	0.27	0.23	-1.12	0.8436	0.9187	COL26A1	collagen, type XXVI, alpha 1	Multiple_Complex
TC0900008504.hg.1	8.4	8.16	0.34	0.15	1.18	0.0411	0.423	COL27A1	collagen, type XXVII, alpha 1	Multiple_Complex	TC0900008504.hg.1	8.04	9.72	0.2	0.26	-3.21	4.72e-06	0.0001	COL27A1	collagen, type XXVII, alpha 1	Multiple_Complex
TC0700010245.hg.1	5.88	6.05	0.15	0.37	-1.12	0.113	0.5664	COL28A1	collagen, type XXVIII, alpha 1	Multiple_Complex	TC0700010245.hg.1	5.6	5.8	0.28	0.25	-1.15	0.9794	0.9892	COL28A1	collagen, type XXVIII, alpha 1	Multiple_Complex
TC1100012285.hg.1	3.8	4.16	0.19	0.12	-1.28	0.086	0.5259	COLCA1	colorectal cancer associated 1	Multiple_Complex	TC1100012285.hg.1	4.31	4.38	0.27	0.12	-1.05	0.7717	0.8733	COLCA1	colorectal cancer associated 1	Multiple_Complex
TC1100009016.hg.1	5.14	4.78	0.44	0.35	1.28	0.5033	0.8507	COLCA2	colorectal cancer associated 2	Coding	TC1100009016.hg.1	4.86	4.27	0.13	0.13	1.51	0.011	0.0438	COLCA2	colorectal cancer associated 2	Coding
TC0800008658.hg.1	4.64	4.68	0.32	0.16	-1.03	0.7985	0.9539	COLEC10	collectin sub-family member 10 (C-type lectin)	Multiple_Complex	TC0800008658.hg.1	6.38	8.33	0.16	0.25	-3.85	3e-06	9.86e-05	COLEC10	collectin sub-family member 10 (C-type lectin)	Multiple_Complex
TC0200006537.hg.1	4.52	5.02	0.59	0.19	-1.41	0.3779	0.7922	COLEC11	collectin subfamily member 11	Multiple_Complex	TC0200006537.hg.1	4.93	4.78	0.22	0.34	1.11	0.1842	0.3521	COLEC11	collectin subfamily member 11	Multiple_Complex
TC1800007850.hg.1	11.82	12.15	0.14	0.14	-1.25	0.0141	0.2994	COLEC12	collectin sub-family member 12	Multiple_Complex	TC1800007850.hg.1	12.05	12.1	0.11	0.09	-1.03	0.5493	0.7194	COLEC12	collectin sub-family member 12	Multiple_Complex
TC1900007331.hg.1	13.94	14.38	0.13	0.26	-1.36	0.1774	0.6432	COLGALT1	collagen beta(1-O)galactosyltransferase 1	Multiple_Complex	TC1900007331.hg.1	14.16	12.81	0.27	0.12	2.56	7.4e-05	0.001	COLGALT1	collagen beta(1-O)galactosyltransferase 1	Multiple_Complex
TC0100016664.hg.1	5.16	5.64	0.05	0.34	-1.4	0.1203	0.5749	COLGALT2	collagen beta(1-O)galactosyltransferase 2	Multiple_Complex	TC0100016664.hg.1	5.36	4.81	0.37	0.41	1.47	0.0476	0.1334	COLGALT2	collagen beta(1-O)galactosyltransferase 2	Multiple_Complex
TC0300013947.hg.1	5.39	5.48	0.18	0.1	-1.06	0.9543	0.991	COLQ	collagen-like tail subunit (single strand of homotrimer) of asymmetric acetylcholinesterase	Multiple_Complex	TC0300013947.hg.1	5.54	5.28	0.16	0.14	1.2	0.2703	0.4561	COLQ	collagen-like tail subunit (single strand of homotrimer) of asymmetric acetylcholinesterase	Multiple_Complex
TC0200007739.hg.1	7.88	8.04	0.17	0.24	-1.11	0.7272	0.9341	COMMD1	copper metabolism (Murr1) domain containing 1	Multiple_Complex	TC0200007739.hg.1	7.55	6.51	0.16	0.06	2.06	0.0001	0.0013	COMMD1	copper metabolism (Murr1) domain containing 1	Multiple_Complex
TC0300012784.hg.1	10.79	10.3	0.06	0.14	1.41	0.0036	0.1677	COMMD2	COMM domain containing 2	Multiple_Complex	TC0300012784.hg.1	10.09	9.74	0.21	0.06	1.28	0.0484	0.1351	COMMD2	COMM domain containing 2	Multiple_Complex
TC1000006995.hg.1	9.83	9.82	0.02	0.04	1.01	0.9611	0.9929	COMMD3-BMI1; BMI1; COMMD3	COMMD3-BMI1 readthrough; BMI1 proto-oncogene, polycomb ring finger; COMM domain containing 3	Multiple_Complex	TC1000006995.hg.1	9.59	9.37	0.07	0.37	1.17	0.3294	0.5199	COMMD3-BMI1; BMI1; COMMD3	COMMD3-BMI1 readthrough; BMI1 proto-oncogene, polycomb ring finger; COMM domain containing 3	Multiple_Complex
TC1500007883.hg.1	10.08	9.71	0.12	0.05	1.29	0.0086	0.243	COMMD4	COMM domain containing 4	Multiple_Complex	TC1500007883.hg.1	9.35	7.97	0.1	0.15	2.6	4.53e-06	0.0001	COMMD4	COMM domain containing 4	Multiple_Complex
TC0800012480.hg.1	9.59	9.23	0.11	0.27	1.28	0.2023	0.6682	COMMD5	COMM domain containing 5	Coding	TC0800012480.hg.1	8.89	8.8	0.26	0.58	1.06	0.2122	0.3872	COMMD5	COMM domain containing 5	Coding
TC1300009273.hg.1	13	13.11	0.14	0.04	-1.08	0.3668	0.7851	COMMD6	COMM domain containing 6	Multiple_Complex	TC1300009273.hg.1	12.97	14.07	0.07	0.05	-2.13	1.15e-05	0.0003	COMMD6	COMM domain containing 6	Multiple_Complex
TC2000008860.hg.1	10.34	10.6	0.15	0.15	-1.2	0.0882	0.5303	COMMD7	COMM domain containing 7	Multiple_Complex	TC2000008860.hg.1	10.37	9.64	0.2	0.06	1.65	0.0011	0.0077	COMMD7	COMM domain containing 7	Multiple_Complex
TC0400010606.hg.1	9.67	9.72	0.1	0.33	-1.03	0.5466	0.8697	COMMD8	COMM domain containing 8	Multiple_Complex	TC0400010606.hg.1	9.34	8.14	0.46	0.29	2.3	0.0008	0.0058	COMMD8	COMM domain containing 8	Multiple_Complex
TC1100010546.hg.1	10.56	10.02	0.02	0.41	1.45	0.147	0.6129	COMMD9	COMM domain containing 9	Multiple_Complex	TC1100010546.hg.1	9.67	9.34	0.41	0.74	1.25	0.0222	0.0749	COMMD9	COMM domain containing 9	Multiple_Complex
TC0500013217.hg.1	8.19	8.04	0.15	0.17	1.11	0.6972	0.9238	COMMD10	COMM domain containing 10	Multiple_Complex	TC0500013217.hg.1	7.64	7.37	0.18	0.25	1.21	0.2301	0.4087	COMMD10	COMM domain containing 10	Multiple_Complex
TC1900010031.hg.1	8.47	8.77	0.32	0.11	-1.23	0.117	0.5705	COMP	cartilage oligomeric matrix protein	Multiple_Complex	TC1900010031.hg.1	8.87	10.65	0.18	0.61	-3.45	0.0001	0.0016	COMP	cartilage oligomeric matrix protein	Multiple_Complex
TC2200006623.hg.1	12.52	12.23	0.12	0.07	1.22	0.0506	0.4467	COMT; MIR4761	catechol-O-methyltransferase; microRNA 4761	Multiple_Complex	TC2200006623.hg.1	11.84	11.73	0.11	0.06	1.07	0.3058	0.4955	COMT; MIR4761	catechol-O-methyltransferase; microRNA 4761	Multiple_Complex
TC1000011077.hg.1	4.6	4.61	0.03	0.2	-1.01	0.4581	0.8293	COMTD1	catechol-O-methyltransferase domain containing 1	Multiple_Complex	TC1000011077.hg.1	4.69	4.55	0.17	0.29	1.1	0.2602	0.4437	COMTD1	catechol-O-methyltransferase domain containing 1	Multiple_Complex
TC0100016129.hg.1	14.94	15.08	0.08	0.07	-1.11	0.2194	0.6808	COPA	coatomer protein complex subunit alpha	Multiple_Complex	TC0100016129.hg.1	15	14.28	0.08	0.2	1.65	0.0017	0.0102	COPA	coatomer protein complex subunit alpha	Multiple_Complex
TC1100013145.hg.1	13.57	13.62	0.09	0.16	-1.04	0.9945	0.9987	COPB1	coatomer protein complex subunit beta 1	Multiple_Complex	TC1100013145.hg.1	13.45	12.95	0.16	0.2	1.41	0.0207	0.0711	COPB1	coatomer protein complex subunit beta 1	Multiple_Complex
TC0300012596.hg.1	14.2	14.26	0.11	0.03	-1.04	0.4842	0.8424	COPB2	coatomer protein complex subunit beta 2 (beta prime)	Multiple_Complex	TC0300012596.hg.1	14.16	13.81	0.05	0.1	1.27	0.0553	0.1495	COPB2	coatomer protein complex subunit beta 2 (beta prime)	Multiple_Complex
TC1900011909.hg.1	13.6	13.51	0.1	0.09	1.07	0.65	0.9101	COPE	coatomer protein complex subunit epsilon	Multiple_Complex	TC1900011909.hg.1	13.35	11.9	0.11	0.09	2.72	2.97e-06	9.78e-05	COPE	coatomer protein complex subunit epsilon	Multiple_Complex
TC0300008766.hg.1	13.52	13.66	0.03	0.07	-1.1	0.3034	0.747	COPG1	coatomer protein complex subunit gamma 1	Multiple_Complex	TC0300008766.hg.1	13.39	12.96	0.06	0.1	1.35	0.0118	0.0463	COPG1	coatomer protein complex subunit gamma 1	Multiple_Complex
TC0700012605.hg.1	9.12	9.13	0.12	0.12	-1.01	0.6669	0.9159	COPG2; TSGA13	coatomer protein complex subunit gamma 2; testis specific 13	Multiple_Complex	TC0700012605.hg.1	8.82	7.53	0.14	0.1	2.46	1.38e-05	0.0003	COPG2; TSGA13	coatomer protein complex subunit gamma 2; testis specific 13	Multiple_Complex
TC1700010327.hg.1	9.41	9.3	0.05	0.06	1.08	0.4361	0.8198	COPRS	coordinator of PRMT5, differentiation stimulator	Multiple_Complex	TC1700010327.hg.1	8.73	8.1	0.09	0.13	1.55	0.0018	0.011	COPRS	coordinator of PRMT5, differentiation stimulator	Multiple_Complex
TC1500009363.hg.1	13.53	13.48	0.18	0.06	1.03	0.7508	0.9416	COPS2	COP9 signalosome subunit 2	Multiple_Complex	TC1500009363.hg.1	13.42	13.82	0.05	0.08	-1.32	0.013	0.0498	COPS2	COP9 signalosome subunit 2	Multiple_Complex
TC1700009928.hg.1	12.68	12.49	0.11	0.04	1.14	0.2868	0.7329	COPS3	COP9 signalosome subunit 3	Multiple_Complex	TC1700009928.hg.1	12.33	10.79	0.02	0.22	2.9	5.27e-06	0.0001	COPS3	COP9 signalosome subunit 3	Multiple_Complex
TC0400007991.hg.1	9.18	9.1	0.34	0.11	1.06	0.4578	0.8293	COPS4	COP9 signalosome subunit 4	Multiple_Complex	TC0400007991.hg.1	9.19	8.56	0.13	0.09	1.55	0.0016	0.01	COPS4	COP9 signalosome subunit 4	Multiple_Complex
TC0800012424.hg.1	10.59	10.39	0.12	0.24	1.14	0.8031	0.9554	COPS5	COP9 signalosome subunit 5	Multiple_Complex	TC0800012424.hg.1	9.92	9.39	0.1	0.11	1.44	0.0019	0.0112	COPS5	COP9 signalosome subunit 5	Multiple_Complex
TC0700008522.hg.1	12.53	12.35	0.08	0.07	1.13	0.2837	0.7297	COPS6	COP9 signalosome subunit 6	Multiple_Complex	TC0700008522.hg.1	12.22	11.76	0.08	0.06	1.38	0.005	0.0238	COPS6	COP9 signalosome subunit 6	Multiple_Complex
TC1200006640.hg.1	10.95	10.96	0.05	0.11	-1.01	0.8474	0.9661	COPS7A	COP9 signalosome subunit 7A	Multiple_Complex	TC1200006640.hg.1	10.83	10.17	0.18	0.16	1.58	0.0012	0.0078	COPS7A	COP9 signalosome subunit 7A	Multiple_Complex
TC0200011080.hg.1	11.81	11.74	0.1	0.11	1.05	0.4203	0.8135	COPS7B	COP9 signalosome subunit 7B	Multiple_Complex	TC0200011080.hg.1	11.28	10.34	0.07	0.1	1.92	7.28e-05	0.001	COPS7B	COP9 signalosome subunit 7B	Multiple_Complex
TC0200011237.hg.1	13.69	13.54	0.06	0.06	1.11	0.0861	0.5259	COPS8	COP9 signalosome subunit 8	Multiple_Complex	TC0200011237.hg.1	13.31	12.67	0.09	0.25	1.55	0.0037	0.0188	COPS8	COP9 signalosome subunit 8	Multiple_Complex
TC1200007759.hg.1	13.72	13.93	0.06	0.1	-1.15	0.2299	0.6888	COPZ1	coatomer protein complex subunit zeta 1	Multiple_Complex	TC1200007759.hg.1	13.75	13.11	0.08	0.11	1.56	0.0034	0.0176	COPZ1	coatomer protein complex subunit zeta 1	Multiple_Complex
TC1700010973.hg.1	9.11	9.29	0.12	0.26	-1.13	0.0399	0.4193	COPZ2	coatomer protein complex subunit zeta 2	Multiple_Complex	TC1700010973.hg.1	9.51	7.04	0.26	0.16	5.51	2.61e-07	1.9e-05	COPZ2	coatomer protein complex subunit zeta 2	Multiple_Complex
TC0400011202.hg.1	9.96	9.5	0.05	0.13	1.37	0.0039	0.1769	COQ2	coenzyme Q2 4-hydroxybenzoate polyprenyltransferase	Multiple_Complex	TC0400011202.hg.1	9.22	7.94	0.19	0.24	2.43	9.55e-05	0.0012	COQ2	coenzyme Q2 4-hydroxybenzoate polyprenyltransferase	Multiple_Complex
TC0600012654.hg.1	6.78	6.58	0.23	0.14	1.15	0.6899	0.9224	COQ3	coenzyme Q3 methyltransferase	Multiple_Complex	TC0600012654.hg.1	6.27	3.47	0.33	0.63	6.97	2.54e-05	0.0005	COQ3	coenzyme Q3 methyltransferase	Multiple_Complex
TC0900008858.hg.1	7.25	6.82	0.33	0.23	1.35	0.0921	0.5332	COQ4	coenzyme Q4	Multiple_Complex	TC0900008858.hg.1	6.5	6.53	0.19	0.37	-1.02	0.7178	0.841	COQ4	coenzyme Q4	Multiple_Complex
TC1200012167.hg.1	8.84	8.91	0.35	0.1	-1.05	0.6581	0.9127	COQ5	coenzyme Q5, methyltransferase	Multiple_Complex	TC1200012167.hg.1	8.71	8.76	0.05	0.23	-1.03	0.5556	0.7249	COQ5	coenzyme Q5, methyltransferase	Multiple_Complex
TC1400007663.hg.1	7.36	6.9	0.19	0.32	1.38	0.1616	0.6283	COQ6	coenzyme Q6 monooxygenase	Multiple_Complex	TC1400007663.hg.1	6.71	6.2	0.31	0.17	1.42	0.0067	0.0298	COQ6	coenzyme Q6 monooxygenase	Multiple_Complex
TC1600007099.hg.1	9.02	9.1	0.26	0.26	-1.06	0.3413	0.7702	COQ7	coenzyme Q7 homolog, ubiquinone (yeast)	Multiple_Complex	TC1600007099.hg.1	8.74	8.3	0.1	0.07	1.35	0.0077	0.0334	COQ7	coenzyme Q7 homolog, ubiquinone (yeast)	Multiple_Complex
TC1600011401.hg.1	9.57	9.5	0.07	0.5	1.05	0.4679	0.8352	COQ9	coenzyme Q9	Multiple_Complex	TC1600011401.hg.1	9	8.81	0.37	0.18	1.14	0.3847	0.5721	COQ9	coenzyme Q9	Multiple_Complex
TC1200007835.hg.1	8.59	8.76	0.1	0.3	-1.12	0.5307	0.8623	COQ10A	coenzyme Q10A	Multiple_Complex	TC1200007835.hg.1	8.31	7.92	0.17	0.16	1.31	0.0207	0.0712	COQ10A	coenzyme Q10A	Multiple_Complex
TC0200010362.hg.1	10.3	10.34	0.2	0.17	-1.03	0.9468	0.9897	COQ10B	coenzyme Q10B	Multiple_Complex	TC0200010362.hg.1	10.16	9.76	0.11	0.16	1.32	0.0427	0.1227	COQ10B	coenzyme Q10B	Multiple_Complex
TC0400010609.hg.1	5.4	5.66	0.32	0.46	-1.19	0.7658	0.9456	CORIN	corin, serine peptidase	Multiple_Complex	TC0400010609.hg.1	5.36	5.88	0.4	0.28	-1.43	0.0334	0.1024	CORIN	corin, serine peptidase	Multiple_Complex
TC1600007448.hg.1	6.8	6.63	0.33	0.17	1.12	0.6734	0.918	CORO1A	coronin, actin binding protein, 1A	Multiple_Complex	TC1600007448.hg.1	6.16	5.38	0.34	0.16	1.72	0.0025	0.0139	CORO1A	coronin, actin binding protein, 1A	Multiple_Complex
TC1100013194.hg.1	10.45	10.67	0.04	0.08	-1.16	0.0857	0.5259	CORO1B	coronin, actin binding protein, 1B	Multiple_Complex	TC1100013194.hg.1	10.52	10.33	0.08	0.17	1.14	0.5303	0.7029	CORO1B	coronin, actin binding protein, 1B	Multiple_Complex
TC1200011846.hg.1	14.94	14.96	0.02	0.06	-1.01	0.864	0.972	CORO1C	coronin, actin binding protein, 1C	Multiple_Complex	TC1200011846.hg.1	14.86	14.86	0.04	0.07	-1	0.887	0.9417	CORO1C	coronin, actin binding protein, 1C	Multiple_Complex
TC0900010969.hg.1	3.94	4.17	0.1	0.84	-1.17	0.4544	0.8285	CORO2A	coronin, actin binding protein, 2A	Multiple_Complex	TC0900010969.hg.1	4.25	4.67	0.86	0.68	-1.34	0.3762	0.5635	CORO2A	coronin, actin binding protein, 2A	Multiple_Complex
TC1500007677.hg.1	11.01	11.34	0.18	0.08	-1.26	0.0351	0.4017	CORO2B	coronin, actin binding protein, 2B	Multiple_Complex	TC1500007678.hg.1	3.63	3.73	0.41	0.21	-1.08	0.9388	0.9694	CORO2B	Memczak2013 ALT_ACCEPTOR, ALT_DONOR, coding, INTERNAL, intronic best transcript NM_001190457	NonCoding
TC1500007678.hg.1	3.89	3.8	0.27	0.44	1.06	0.8226	0.9598	CORO2B	Memczak2013 ALT_ACCEPTOR, ALT_DONOR, coding, INTERNAL, intronic best transcript NM_001190457	NonCoding	TC1500007677.hg.1	10.98	9.92	0.16	0.25	2.09	0.0001	0.0015	CORO2B	coronin, actin binding protein, 2B	Multiple_Complex
TC1700010252.hg.1	6.17	6.45	0.06	0.13	-1.22	0.0785	0.5091	CORO6	coronin 6	Multiple_Complex	TC1700010252.hg.1	6.28	5.93	0.19	0.14	1.28	0.1217	0.2653	CORO6	coronin 6	Multiple_Complex
TC1600009224.hg.1	3.54	3.6	0.24	0.25	-1.04	0.2215	0.6816	CORO7; PAM16; CORO7-PAM16	coronin 7; presequence translocase-associated motor 16 homolog (S. cerevisiae); CORO7-PAM16 readthrough	Multiple_Complex	TC1600009224.hg.1	3.75	3.66	0.1	0.05	1.06	0.4716	0.6531	CORO7; PAM16; CORO7-PAM16	coronin 7; presequence translocase-associated motor 16 homolog (S. cerevisiae); CORO7-PAM16 readthrough	Multiple_Complex
TC1600011060.hg.1	14.75	14.46	0.09	0.08	1.22	0.0442	0.4319	COTL1	coactosin-like F-actin binding protein 1	Multiple_Complex	TC1600011060.hg.1	14.3	13.22	0.06	0.03	2.12	1.47e-05	0.0003	COTL1	coactosin-like F-actin binding protein 1	Multiple_Complex
TC0M00006435.hg.1	17.82	17.81	0.09	0.09	1	0.6272	0.8999	COX1	cytochrome c oxidase subunit I	Coding	TC0M00006435.hg.1	18.2	18.22	0.05	0.08	-1.02	0.6836	0.8191	COX1	cytochrome c oxidase subunit I	Coding
TC0M00006437.hg.1	17.25	17.34	0.2	0.06	-1.06	0.5338	0.8634	COX2	cytochrome c oxidase subunit II	Multiple_Complex	TC0M00006437.hg.1	17.63	17.51	0.08	0.07	1.08	0.279	0.466	COX2	cytochrome c oxidase subunit II	Multiple_Complex
TC1600008709.hg.1	10.64	10.7	0.25	0.21	-1.04	0.4315	0.818	COX4I1	cytochrome c oxidase subunit IV isoform 1	Multiple_Complex	TC1600008709.hg.1	10.64	11.06	0.25	0.1	-1.33	0.1342	0.284	COX4I1	cytochrome c oxidase subunit IV isoform 1	Multiple_Complex
TC2000007085.hg.1	5.34	5.36	0.08	0.25	-1.01	0.7219	0.9328	COX4I2	cytochrome c oxidase subunit IV isoform 2 (lung)	Multiple_Complex	TC2000007085.hg.1	5.39	5.05	0.27	0.22	1.26	0.2979	0.4869	COX4I2	cytochrome c oxidase subunit IV isoform 2 (lung)	Multiple_Complex
TC1500010050.hg.1	12.54	12.42	0.12	0.07	1.09	0.4754	0.8377	COX5A	cytochrome c oxidase subunit Va	Multiple_Complex	TC1500010050.hg.1	12.22	11.19	0.02	0.13	2.04	2.26e-05	0.0004	COX5A	cytochrome c oxidase subunit Va	Multiple_Complex
TC0200008554.hg.1	10.73	10.84	0.2	0.21	-1.08	0.7349	0.9376	COX5B	cytochrome c oxidase subunit Vb	Multiple_Complex	TC0200008554.hg.1	10.54	8.95	0.25	0.17	3	9.4e-06	0.0002	COX5B	cytochrome c oxidase subunit Vb	Multiple_Complex
TC1200012716.hg.1	13.79	13.85	0.21	0.07	-1.04	0.671	0.9174	COX6A1	cytochrome c oxidase subunit VIa polypeptide 1	Multiple_Complex	TC1200012716.hg.1	13.7	13.07	0.06	0.11	1.55	0.0011	0.0074	COX6A1	cytochrome c oxidase subunit VIa polypeptide 1	Multiple_Complex
TC1600010022.hg.1	7.16	7.11	0.01	0.47	1.03	0.8956	0.9785	COX6A2	cytochrome c oxidase subunit VIa polypeptide 2	Multiple_Complex	TC1600010022.hg.1	6.77	6.95	0.46	0.06	-1.14	0.359	0.5487	COX6A2	cytochrome c oxidase subunit VIa polypeptide 2	Multiple_Complex
TC1900007871.hg.1	13.02	13.18	0.14	0.09	-1.12	0.1494	0.6158	COX6B1	cytochrome c oxidase subunit VIb polypeptide 1 (ubiquitous)	Multiple_Complex	TC1900007871.hg.1	12.74	12.43	0.14	0.08	1.25	0.0351	0.1062	COX6B1	cytochrome c oxidase subunit VIb polypeptide 1 (ubiquitous)	Multiple_Complex
TC1900012051.hg.1	3.57	3.61	0.15	0.22	-1.03	0.2135	0.6781	COX6B2	cytochrome c oxidase subunit VIb polypeptide 2 (testis)	Multiple_Complex	TC1900012051.hg.1	3.63	3.61	0.28	0.13	1.01	0.7849	0.8823	COX6B2	cytochrome c oxidase subunit VIb polypeptide 2 (testis)	Multiple_Complex
TC0800011239.hg.1	10.76	10.71	0.08	0.37	1.04	0.9369	0.987	COX6C	cytochrome c oxidase subunit VIc	Multiple_Complex	TC0800011239.hg.1	10.37	9.83	0.42	0.02	1.45	0.0232	0.0774	COX6C	cytochrome c oxidase subunit VIc	Multiple_Complex
TC1900010513.hg.1	9.66	9.88	0.19	0.11	-1.16	0.117	0.5705	COX7A1	cytochrome c oxidase subunit VIIa polypeptide 1 (muscle)	Multiple_Complex	TC1900010513.hg.1	9.55	9.98	0.2	0.07	-1.35	0.0282	0.09	COX7A1	cytochrome c oxidase subunit VIIa polypeptide 1 (muscle)	Multiple_Complex
TC0600012315.hg.1	11.06	10.99	0.07	0.05	1.05	0.4764	0.8382	COX7A2	cytochrome c oxidase subunit VIIa polypeptide 2 (liver)	Multiple_Complex	TC0600012315.hg.1	10.85	10.27	0.05	0.06	1.49	0.0013	0.0084	COX7A2	cytochrome c oxidase subunit VIIa polypeptide 2 (liver)	Multiple_Complex
TC0200016654.hg.1	13.97	14.01	0.04	0.19	-1.03	0.3005	0.7447	COX7A2L	cytochrome c oxidase subunit VIIa polypeptide 2 like	Multiple_Complex	TC0200016654.hg.1	13.84	13.74	0.15	0.15	1.07	0.2476	0.4287	COX7A2L	cytochrome c oxidase subunit VIIa polypeptide 2 like	Multiple_Complex
TC0X00007704.hg.1	11.24	11.09	0.04	0.2	1.11	0.7233	0.9329	COX7B	cytochrome c oxidase subunit VIIb	Multiple_Complex	TC0X00007704.hg.1	10.81	9.82	0.2	0.07	1.97	5.8e-05	0.0008	COX7B	cytochrome c oxidase subunit VIIb	Multiple_Complex
TC0400010601.hg.1	3.53	3.46	0.28	0.7	1.05	0.3551	0.7784	COX7B2	cytochrome c oxidase subunit VIIb2	Coding	TC0400010601.hg.1	3.29	3.37	0.85	0.04	-1.05	0.2844	0.4727	COX7B2	cytochrome c oxidase subunit VIIb2	Coding
TC0500008008.hg.1	13.02	13.26	0.13	0.1	-1.17	0.3454	0.7732	COX7C; MIR3607	cytochrome c oxidase subunit VIIc; microRNA 3607	Multiple_Complex	TC0500008008.hg.1	13.05	13.1	0.15	0.04	-1.04	0.4343	0.6192	COX7C; MIR3607	cytochrome c oxidase subunit VIIc; microRNA 3607	Multiple_Complex
TC1100013027.hg.1	13.73	13.43	0.2	0.02	1.23	0.0646	0.4789	COX8A	cytochrome c oxidase subunit VIIIA (ubiquitous)	Multiple_Complex	TC1100013027.hg.1	13	12.14	0.12	0.37	1.81	0.0003	0.0028	COX8A	cytochrome c oxidase subunit VIIIA (ubiquitous)	Multiple_Complex
TC1400008036.hg.1	4.1	3.84	0.57	0.04	1.19	0.427	0.8163	COX8C	cytochrome c oxidase subunit VIIIC	Coding	TC1400008036.hg.1	4.48	5.04	0.08	0.22	-1.47	0.0229	0.0768	COX8C	cytochrome c oxidase subunit VIIIC	Coding
TC1700006939.hg.1	7.63	7.58	0.45	0.14	1.03	0.7613	0.9439	COX10	COX10 heme A:farnesyltransferase cytochrome c oxidase assembly factor	Multiple_Complex	TC1700006939.hg.1	7.42	7.33	0.18	0.28	1.06	0.5738	0.7384	COX10	COX10 heme A:farnesyltransferase cytochrome c oxidase assembly factor	Multiple_Complex
TC1700011171.hg.1	10.73	10.78	0.29	0.02	-1.04	0.3702	0.7877	COX11	COX11 cytochrome c oxidase copper chaperone	Multiple_Complex	TC1700011171.hg.1	10.62	9.96	0.02	0.23	1.58	0.0007	0.0051	COX11	COX11 cytochrome c oxidase copper chaperone	Multiple_Complex
TC1200007597.hg.1	9.2	9.14	0.05	0.05	1.04	0.7	0.9247	COX14	COX14 cytochrome c oxidase assembly factor	Multiple_Complex	TC1200007597.hg.1	8.54	8.63	0.2	0.18	-1.06	0.8662	0.93	COX14	COX14 cytochrome c oxidase assembly factor	Multiple_Complex
TC1000011592.hg.1	9.36	9.21	0.15	0.25	1.11	0.6045	0.891	COX15	cytochrome c oxidase assembly homolog 15 (yeast)	Multiple_Complex	TC1000011592.hg.1	8.92	8.93	0.25	0.28	-1.01	0.604	0.7612	COX15	cytochrome c oxidase assembly homolog 15 (yeast)	Multiple_Complex
TC0300014034.hg.1	9.17	9.15	0.05	0.24	1.01	0.8255	0.9605	COX17	COX17 cytochrome c oxidase copper chaperone	Multiple_Complex	TC0300014034.hg.1	8.87	8.26	0.09	0.14	1.52	0.005	0.0238	COX17	COX17 cytochrome c oxidase copper chaperone	Multiple_Complex
TC0400012930.hg.1	8.24	8.37	0.26	0.05	-1.09	0.6955	0.9234	COX18	COX18 cytochrome c oxidase assembly factor	Multiple_Complex	TC0400012930.hg.1	8.06	7.69	0.05	0.53	1.3	0.6722	0.8115	COX18	COX18 cytochrome c oxidase assembly factor	Multiple_Complex
TC0700013501.hg.1	5.6	5.5	0.43	0.13	1.07	0.6486	0.9096	COX19	COX19 cytochrome c oxidase assembly factor	Multiple_Complex	TC0700013501.hg.1	5.25	5.63	0.2	0.22	-1.3	0.1845	0.3525	COX19	COX19 cytochrome c oxidase assembly factor	Multiple_Complex
TC0100012232.hg.1	11.58	11.47	0.11	0.03	1.09	0.5631	0.8751	COX20	COX20 cytochrome c oxidase assembly factor	Multiple_Complex	TC0100012232.hg.1	10.83	9.1	0.09	0.32	3.33	1.03e-05	0.0002	COX20	COX20 cytochrome c oxidase assembly factor	Multiple_Complex
TC0300012768.hg.1	3.53	3.94	0.19	0.36	-1.33	0.3252	0.7621	CP	ceruloplasmin (ferroxidase)	Multiple_Complex	TC0300012768.hg.1	3.8	4.05	0.33	0.44	-1.19	0.3671	0.5559	CP	ceruloplasmin (ferroxidase)	Multiple_Complex
TC0700009140.hg.1	4.11	3.94	0.1	0.12	1.12	0.2382	0.6948	CPA1	carboxypeptidase A1 (pancreatic)	Multiple_Complex	TC0700009140.hg.1	4.22	4.47	0.22	0.36	-1.19	0.6037	0.7609	CPA1	carboxypeptidase A1 (pancreatic)	Multiple_Complex
TC0700009132.hg.1	3.23	2.87	0.02	0.33	1.29	0.3582	0.7814	CPA2	carboxypeptidase A2 (pancreatic)	Multiple_Complex	TC0700009132.hg.1	3.08	3.36	0.38	0.06	-1.21	0.5693	0.7353	CPA2	carboxypeptidase A2 (pancreatic)	Multiple_Complex
TC0300009122.hg.1	3.37	3.53	0.4	0.36	-1.12	0.2931	0.7382	CPA3	carboxypeptidase A3 (mast cell)	Multiple_Complex	TC0300009122.hg.1	3.58	3.59	0.11	0.12	-1	0.9999	0.9999	CPA3	carboxypeptidase A3 (mast cell)	Multiple_Complex
TC0700009134.hg.1	5.16	4.91	0.11	0.29	1.19	0.0602	0.4693	CPA4	carboxypeptidase A4	Multiple_Complex	TC0700009134.hg.1	4.68	4.62	0.1	0.1	1.05	0.3025	0.492	CPA4	carboxypeptidase A4	Multiple_Complex
TC0700009139.hg.1	4.65	4.56	0.11	0.09	1.07	0.5883	0.8839	CPA5	carboxypeptidase A5	Multiple_Complex	TC0700009139.hg.1	4.61	4.62	0.04	0.46	-1.01	0.8919	0.9443	CPA5	carboxypeptidase A5	Multiple_Complex
TC0800010708.hg.1	3.66	3.59	0.36	0.56	1.04	0.397	0.8009	CPA6	carboxypeptidase A6	Coding	TC0800010708.hg.1	3.19	3.57	0.52	0.14	-1.31	0.9927	0.9966	CPA6	carboxypeptidase A6	Coding
TC1900009941.hg.1	6.37	6.5	0.22	0.27	-1.09	0.5094	0.8523	CPAMD8	C3 and PZP-like, alpha-2-macroglobulin domain containing 8	Multiple_Complex	TC1900009941.hg.1	6.82	6.56	0.34	0.3	1.19	0.2014	0.3735	CPAMD8	C3 and PZP-like, alpha-2-macroglobulin domain containing 8	Multiple_Complex
TC0300009120.hg.1	3.25	3.21	0.23	0.5	1.03	0.7118	0.929	CPB1	carboxypeptidase B1 (tissue)	Multiple_Complex	TC0300009120.hg.1	3.15	3.28	0.44	0.18	-1.09	0.6305	0.7804	CPB1	carboxypeptidase B1 (tissue)	Multiple_Complex
TC1300008838.hg.1	3.38	3.3	0.29	0.27	1.06	0.6646	0.9151	CPB2	carboxypeptidase B2 (plasma)	Coding	TC1300008838.hg.1	3.13	3.32	0.21	0.17	-1.13	0.7261	0.8461	CPB2	carboxypeptidase B2 (plasma)	Coding
TC1700007451.hg.1	11.02	11.07	0.19	0.06	-1.04	0.1918	0.66	CPD	carboxypeptidase D	Multiple_Complex	TC1700007451.hg.1	10.85	11.07	0.03	0.19	-1.17	0.2258	0.4033	CPD	carboxypeptidase D	Multiple_Complex
TC0400009223.hg.1	12.08	12.79	0.09	0.05	-1.64	0.0002	0.045	CPE	carboxypeptidase E	Coding	TC0400009223.hg.1	12.61	14.9	0.03	0.31	-4.88	6.76e-07	3.57e-05	CPE	carboxypeptidase E	Coding
TC1500010911.hg.1	7.95	7.71	0.11	0.4	1.19	0.4822	0.8411	CPEB1	cytoplasmic polyadenylation element binding protein 1	Multiple_Complex	TC1500010911.hg.1	7.34	6.48	0.52	0.19	1.81	0.0011	0.0075	CPEB1	cytoplasmic polyadenylation element binding protein 1	Multiple_Complex
TC0400006930.hg.1	8	7.95	0.05	0.18	1.04	0.2998	0.7444	CPEB2	cytoplasmic polyadenylation element binding protein 2	Multiple_Complex	TC0400006930.hg.1	7.6	7.25	0.08	0.09	1.28	0.0702	0.1779	CPEB2	cytoplasmic polyadenylation element binding protein 2	Multiple_Complex
TC1000011419.hg.1	3.43	3.83	0.25	0.36	-1.32	0.7982	0.9539	CPEB3	Transcript Identified by AceView, Entrez Gene ID(s) 22849	Coding	TC1000011420.hg.1	4.84	4.82	0.34	0.17	1.01	0.3088	0.4983	CPEB3	cytoplasmic polyadenylation element binding protein 3	Multiple_Complex
TC1000011420.hg.1	4.98	5.01	0.13	0.14	-1.02	0.4498	0.8266	CPEB3	cytoplasmic polyadenylation element binding protein 3	Multiple_Complex	TC1000011419.hg.1	3.39	3.33	0.32	0.17	1.04	0.6711	0.8108	CPEB3	Transcript Identified by AceView, Entrez Gene ID(s) 22849	Coding
TC0500009521.hg.1	7.74	7.93	0.09	0.18	-1.14	0.2292	0.6887	CPEB4	cytoplasmic polyadenylation element binding protein 4	Multiple_Complex	TC0500009521.hg.1	7.66	8.09	0.11	0.31	-1.35	0.3113	0.5008	CPEB4	cytoplasmic polyadenylation element binding protein 4	Multiple_Complex
TC0700008928.hg.1	10.4	10.22	0.15	0.17	1.14	0.5312	0.8625	CPED1	cadherin-like and PC-esterase domain containing 1	Multiple_Complex	TC0700008928.hg.1	10.05	10.32	0.11	0.19	-1.2	0.0442	0.126	CPED1	cadherin-like and PC-esterase domain containing 1	Multiple_Complex
TC0400009704.hg.1	4.51	4.69	0.29	0.18	-1.13	0.5789	0.8805	CPLX1	complexin 1	Multiple_Complex	TC0400009704.hg.1	4.26	3.43	0.27	0.57	1.77	0.0882	0.2105	CPLX1	complexin 1	Multiple_Complex
TC0500009566.hg.1	6.06	6.28	0.17	0.12	-1.17	0.285	0.7301	CPLX2	complexin 2	Multiple_Complex	TC0500009566.hg.1	6.07	6.07	0.11	0.17	1	0.829	0.909	CPLX2	complexin 2	Multiple_Complex
TC1500010766.hg.1	5.31	5.21	0.2	0.03	1.07	0.5895	0.8843	CPLX3	complexin 3	Coding	TC1500010766.hg.1	4.79	4.52	0.16	0.06	1.2	0.3516	0.5416	CPLX3	complexin 3	Coding
TC1800008822.hg.1	5.27	5.32	0.24	0.25	-1.03	0.968	0.9935	CPLX4	complexin 4	Coding	TC1800008822.hg.1	4.91	5.31	0.37	0.47	-1.32	0.2203	0.3967	CPLX4	complexin 4	Coding
TC1200011207.hg.1	6.17	6.05	0.7	0.36	1.09	0.8443	0.9651	CPM	carboxypeptidase M	Multiple_Complex	TC1200011207.hg.1	5.7	13.4	0.47	0.25	-209.02	2.13e-10	3.05e-07	CPM	carboxypeptidase M	Multiple_Complex
TC1000011599.hg.1	4.34	4.73	0.17	0.53	-1.31	0.8231	0.9599	CPN1	carboxypeptidase N, polypeptide 1	Coding	TC1000011599.hg.1	4.44	4.18	0.5	0.24	1.19	0.9823	0.9907	CPN1	carboxypeptidase N, polypeptide 1	Coding
TC0300013597.hg.1	4.69	4.59	0.23	0.22	1.08	0.7004	0.925	CPN2	carboxypeptidase N, polypeptide 2	Coding	TC0300013597.hg.1	4.6	4.24	0.33	0.55	1.29	0.6224	0.7743	CPN2	carboxypeptidase N, polypeptide 2	Coding
TC1600007988.hg.1	11.16	10.93	0.47	0.16	1.17	0.2921	0.7379	CPNE2	copine II	Multiple_Complex	TC1600007988.hg.1	10.56	10.75	0.1	0.25	-1.14	0.2972	0.4861	CPNE2	copine II	Multiple_Complex
TC0800008150.hg.1	10.89	11.01	0.2	0.11	-1.09	0.5668	0.8774	CPNE3	copine III	Multiple_Complex	TC0800008150.hg.1	10.77	11.65	0.12	0.22	-1.85	0.0011	0.0077	CPNE3	copine III	Multiple_Complex
TC0300012449.hg.1	4.86	5.36	0.11	0.45	-1.41	0.0391	0.4146	CPNE4	copine IV	Multiple_Complex	TC0300012449.hg.1	5.5	5.67	0.45	0.37	-1.12	0.3156	0.5051	CPNE4	copine IV	Multiple_Complex
TC0300012450.hg.1	2.88	3.26	0.17	0.19	-1.3	0.0043	0.1836	CPNE4	Transcript Identified by AceView, Entrez Gene ID(s) 131034	Unassigned	TC0300012450.hg.1	3.4	3.47	0.26	0.13	-1.05	0.6869	0.8215	CPNE4	Transcript Identified by AceView, Entrez Gene ID(s) 131034	Unassigned
TC0600014284.hg.1	4.47	4.53	0.16	0.51	-1.04	0.3805	0.7939	CPNE5	copine V	Multiple_Complex	TC0600014284.hg.1	4.57	5.18	0.3	0.37	-1.53	0.0524	0.1438	CPNE5	copine V	Multiple_Complex
TC1400006714.hg.1	3.79	3.82	0.1	0.25	-1.02	0.8794	0.9742	CPNE6	copine VI (neuronal)	Multiple_Complex	TC1400006714.hg.1	3.65	3.54	0.14	0.14	1.07	0.8896	0.9432	CPNE6	copine VI (neuronal)	Multiple_Complex
TC1600008889.hg.1	5.91	5.81	0.45	0.11	1.08	0.6697	0.9168	CPNE7	copine VII	Multiple_Complex	TC1600008889.hg.1	5.76	6.28	0.15	0.06	-1.43	0.01	0.0407	CPNE7	copine VII	Multiple_Complex
TC1200010397.hg.1	11.33	11.39	0.12	0.15	-1.04	0.6739	0.9181	CPNE8	copine VIII	Multiple_Complex	TC1200010397.hg.1	11.03	10.95	0.15	0.07	1.06	0.6187	0.7714	CPNE8	copine VIII	Multiple_Complex
TC0300006554.hg.1	3.62	3.78	0.11	0.26	-1.12	0.1535	0.6199	CPNE9	copine family member IX	Multiple_Complex	TC0300006554.hg.1	3.77	3.93	0.25	0.18	-1.12	0.7281	0.8472	CPNE9	copine family member IX	Multiple_Complex
TC0200010586.hg.1	3.73	3.67	0.25	0.1	1.04	0.8187	0.9587	CPO	carboxypeptidase O	Coding	TC0200010586.hg.1	3.38	3.68	0.24	0.2	-1.24	0.2219	0.3984	CPO	carboxypeptidase O	Coding
TC0300014021.hg.1	8.95	8.77	0.29	0.13	1.14	0.2806	0.7269	CPOX	coproporphyrinogen oxidase	Multiple_Complex	TC0300014021.hg.1	8.48	8.49	0.18	0.54	-1.01	0.9453	0.9732	CPOX	coproporphyrinogen oxidase	Multiple_Complex
TC1600009446.hg.1	10.79	10.54	0.27	0.07	1.2	0.5471	0.8698	CPPED1	calcineurin-like phosphoesterase domain containing 1	Multiple_Complex	TC1600009446.hg.1	10.66	10.43	0.02	0.25	1.18	0.5743	0.7386	CPPED1	calcineurin-like phosphoesterase domain containing 1	Multiple_Complex
TC0800008300.hg.1	9.57	9.83	0.01	0.16	-1.2	0.0761	0.5049	CPQ	carboxypeptidase Q	Multiple_Complex	TC0800008300.hg.1	9.63	10.35	0.2	0.12	-1.65	0.0014	0.0089	CPQ	carboxypeptidase Q	Multiple_Complex
TC0200010658.hg.1	8.59	8.78	0.13	0.1	-1.15	0.1403	0.6039	CPS1	carbamoyl-phosphate synthase 1	Multiple_Complex	TC0200010658.hg.1	8.56	8.77	0.18	0.18	-1.16	0.2583	0.4413	CPS1	carbamoyl-phosphate synthase 1	Multiple_Complex
TC0800012211.hg.1	11.02	11.38	0.13	0.11	-1.28	0.1053	0.5561	CPSF1; MIR939; MIR1234; MIR6849	cleavage and polyadenylation specific factor 1; microRNA 939; microRNA 1234; microRNA 6849	Multiple_Complex	TC0800012211.hg.1	11	10.51	0.15	0.15	1.41	0.0042	0.0209	CPSF1; MIR939; MIR1234; MIR6849	cleavage and polyadenylation specific factor 1; microRNA 939; microRNA 1234; microRNA 6849	Multiple_Complex
TC1400008007.hg.1	11.74	11.52	0.03	0.02	1.16	0.0549	0.4585	CPSF2	cleavage and polyadenylation specific factor 2	Multiple_Complex	TC1400008007.hg.1	11.29	10.18	0.09	0.1	2.17	3.21e-05	0.0005	CPSF2	cleavage and polyadenylation specific factor 2	Multiple_Complex
TC0200006647.hg.1	10.06	9.91	0.1	0.06	1.11	0.1192	0.5738	CPSF3	cleavage and polyadenylation specific factor 3	Multiple_Complex	TC0200006647.hg.1	9.66	9.84	0.03	0.09	-1.13	0.3274	0.5178	CPSF3	cleavage and polyadenylation specific factor 3	Multiple_Complex
TC0100012465.hg.1	10.82	10.53	0.28	0.06	1.23	0.1016	0.5504	CPSF3L; MIR6727	cleavage and polyadenylation specific factor 3-like; microRNA 6727	Multiple_Complex	TC0100012465.hg.1	10.19	10.72	0.07	0.13	-1.44	0.0064	0.0289	CPSF3L; MIR6727	cleavage and polyadenylation specific factor 3-like; microRNA 6727	Multiple_Complex
TC0700008496.hg.1	6.48	6.23	0.36	0.12	1.19	0.9779	0.9951	CPSF4	cleavage and polyadenylation specific factor 4	Multiple_Complex	TC0700008496.hg.1	6.39	6.32	0.2	0.32	1.05	0.272	0.4579	CPSF4	cleavage and polyadenylation specific factor 4	Multiple_Complex
TC1700011656.hg.1	2.82	3.2	0.05	0.24	-1.31	0.036	0.4045	CPSF4L	cleavage and polyadenylation specific factor 4-like	Coding	TC1700011656.hg.1	3.71	3.85	0.09	0.69	-1.1	0.3552	0.5452	CPSF4L	cleavage and polyadenylation specific factor 4-like	Coding
TC1200008126.hg.1	11.31	11.32	0.19	0.08	-1.01	0.7567	0.9424	CPSF6	cleavage and polyadenylation specific factor 6	Multiple_Complex	TC1200008126.hg.1	11.07	10.87	0.09	0.17	1.15	0.5344	0.707	CPSF6	cleavage and polyadenylation specific factor 6	Multiple_Complex
TC1100011035.hg.1	11.52	11.25	0.2	0.2	1.21	0.1866	0.6524	CPSF7	cleavage and polyadenylation specific factor 7	Multiple_Complex	TC1100011035.hg.1	11.14	10.72	0.04	0.04	1.34	0.0092	0.0384	CPSF7	cleavage and polyadenylation specific factor 7	Multiple_Complex
TC1100011395.hg.1	10.23	9.92	0.3	0.07	1.24	0.1504	0.6169	CPT1A	carnitine palmitoyltransferase 1A (liver)	Multiple_Complex	TC1100011395.hg.1	9.72	7.93	0.07	0.21	3.45	2.58e-06	8.93e-05	CPT1A	carnitine palmitoyltransferase 1A (liver)	Multiple_Complex
TC2200009364.hg.1	5.75	5.9	0.44	0.38	-1.12	0.899	0.9788	CPT1B	carnitine palmitoyltransferase 1B (muscle)	Multiple_Complex	TC2200009364.hg.1	5.7	6.53	0.29	0.11	-1.78	0.0025	0.0139	CPT1B	carnitine palmitoyltransferase 1B (muscle)	Multiple_Complex
TC0100008347.hg.1	8.48	8.3	0.15	0.17	1.13	0.5435	0.8686	CPT2	carnitine palmitoyltransferase 2	Multiple_Complex	TC0100008347.hg.1	7.73	7.68	0.32	0.43	1.03	0.3751	0.5627	CPT2	carnitine palmitoyltransferase 2	Multiple_Complex
TC0100006501.hg.1	7.09	6.99	0.05	0.1	1.07	0.2746	0.722	CPTP	ceramide-1-phosphate transfer protein	Multiple_Complex	TC0100006501.hg.1	6.69	7.23	0.02	0.29	-1.45	0.0075	0.0328	CPTP	ceramide-1-phosphate transfer protein	Multiple_Complex
TC0700010604.hg.1	4.12	4.35	0.18	0.13	-1.17	0.7424	0.939	CPVL	carboxypeptidase, vitellogenic-like	Multiple_Complex	TC0700010604.hg.1	4.35	4	0.1	0.6	1.28	0.1986	0.3704	CPVL	carboxypeptidase, vitellogenic-like	Multiple_Complex
TC0X00007805.hg.1	2.96	3.22	0.19	0.14	-1.2	0.1481	0.6136	CPXCR1	CPX chromosome region, candidate 1	Coding	TC0X00007805.hg.1	3.67	3.71	0.14	0.02	-1.03	0.3938	0.5808	CPXCR1	CPX chromosome region, candidate 1	Coding
TC2000008198.hg.1	4.82	5.03	0.2	0.19	-1.16	0.5327	0.8628	CPXM1	carboxypeptidase X (M14 family), member 1	Multiple_Complex	TC2000008198.hg.1	4.85	9.5	0.09	0.37	-25.19	2.72e-09	9.74e-07	CPXM1	carboxypeptidase X (M14 family), member 1	Multiple_Complex
TC1000012108.hg.1	4.57	4.01	0.51	0.63	1.47	0.7991	0.954	CPXM2	carboxypeptidase X (M14 family), member 2	Multiple_Complex	TC1000012108.hg.1	4.26	4.51	0.53	0.29	-1.2	0.8006	0.892	CPXM2	carboxypeptidase X (M14 family), member 2	Multiple_Complex
TC0400012765.hg.1	5.64	5.54	0.23	0.13	1.07	0.3263	0.7624	CPZ; GPR78	carboxypeptidase Z; G protein-coupled receptor 78	Multiple_Complex	TC0400012765.hg.1	5.32	6.2	0.22	0.08	-1.83	0.0006	0.0047	CPZ; GPR78	carboxypeptidase Z; G protein-coupled receptor 78	Multiple_Complex
TC0100011414.hg.1	3.51	3.43	0.21	0.18	1.05	0.3622	0.7831	CR1	complement component (3b/4b) receptor 1 (Knops blood group)	Multiple_Complex	TC0100011414.hg.1	3.26	3.11	0.1	0.24	1.11	0.3675	0.5562	CR1	complement component (3b/4b) receptor 1 (Knops blood group)	Multiple_Complex
TC0100011417.hg.1	3.18	2.87	0.13	0.02	1.24	0.0325	0.3931	CR1L	complement component (3b/4b) receptor 1-like	Multiple_Complex	TC0100011417.hg.1	3	3.07	0.07	0.22	-1.05	0.3649	0.5539	CR1L	complement component (3b/4b) receptor 1-like	Multiple_Complex
TC0100011413.hg.1	3.33	3.28	0.33	0.31	1.03	0.4449	0.8239	CR2	complement component (3d/Epstein Barr virus) receptor 2	Multiple_Complex	TC0100011413.hg.1	3.36	3.34	0.25	0.08	1.01	0.9734	0.9866	CR2	complement component (3d/Epstein Barr virus) receptor 2	Multiple_Complex
TC1500007972.hg.1	4.11	4.29	0.03	0.23	-1.13	0.7246	0.9332	CRABP1	cellular retinoic acid binding protein 1	Multiple_Complex	TC1500007972.hg.1	4.36	4.51	0.12	0.37	-1.11	0.5252	0.6989	CRABP1	cellular retinoic acid binding protein 1	Multiple_Complex
TC0100016018.hg.1	14.43	14.56	0.11	0.15	-1.09	0.7273	0.9341	CRABP2	cellular retinoic acid binding protein 2	Coding	TC0100016018.hg.1	14.42	12.59	0.17	0.23	3.58	1.72e-06	6.75e-05	CRABP2	cellular retinoic acid binding protein 2	Coding
TC1200009649.hg.1	7.76	7.3	0.21	0.27	1.37	0.0965	0.5393	CRACR2A	calcium release activated channel regulator 2A	Multiple_Complex	TC1200009649.hg.1	7.47	7.27	0.28	0.21	1.15	0.959	0.9794	CRACR2A	calcium release activated channel regulator 2A	Multiple_Complex
TC1100006493.hg.1	5.48	5.84	0.05	0.33	-1.28	0.0455	0.4328	CRACR2B	calcium release activated channel regulator 2B	Multiple_Complex	TC1100006493.hg.1	5.48	5.46	0.32	0.24	1.01	0.1305	0.2784	CRACR2B	calcium release activated channel regulator 2B	Multiple_Complex
TC1200008477.hg.1	7.03	6.98	0.02	0.27	1.03	0.7243	0.9331	CRADD	CASP2 and RIPK1 domain containing adaptor with death domain	Multiple_Complex	TC1200008477.hg.1	6.5	7.63	0.35	0.13	-2.19	0.0003	0.0029	CRADD	CASP2 and RIPK1 domain containing adaptor with death domain	Multiple_Complex
TC1600011325.hg.1	8.12	8.07	0.26	0.26	1.03	0.3699	0.7875	CRAMP1	cramped chromatin regulator homolog 1	Multiple_Complex	TC1600011325.hg.1	7.94	8.33	0.29	0.29	-1.31	0.0855	0.2061	CRAMP1	cramped chromatin regulator homolog 1	Multiple_Complex
TC0900011673.hg.1	9.41	9.68	0.11	0.18	-1.21	0.4729	0.8371	CRAT	carnitine O-acetyltransferase	Multiple_Complex	TC0900011673.hg.1	9.31	9.97	0.18	0.17	-1.58	0.0011	0.0077	CRAT	carnitine O-acetyltransferase	Multiple_Complex
TC0100011073.hg.1	4.45	4.88	0.16	0.49	-1.35	0.1803	0.6461	CRB1	crumbs family member 1, photoreceptor morphogenesis associated	Multiple_Complex	TC0100011073.hg.1	4.9	4.82	0.5	0.19	1.05	0.4555	0.6378	CRB1	crumbs family member 1, photoreceptor morphogenesis associated	Multiple_Complex
TC0900008694.hg.1	3.52	3.53	0.15	0.27	-1	0.2359	0.6928	CRB2	crumbs family member 2	Multiple_Complex	TC0900008694.hg.1	3.57	3.54	0.32	0.3	1.02	0.8778	0.9364	CRB2	crumbs family member 2	Multiple_Complex
TC1900006801.hg.1	8.67	8.38	0.07	0.22	1.22	0.2056	0.6714	CRB3	crumbs family member 3	Coding	TC1900006801.hg.1	8.22	8.37	0.2	0.31	-1.11	0.4101	0.5968	CRB3	crumbs family member 3	Coding
TC0300010123.hg.1	10.13	10.23	0.06	0.4	-1.07	0.3897	0.7984	CRBN	cereblon	Multiple_Complex	TC0300010123.hg.1	10.13	10.41	0.29	0.24	-1.21	0.1073	0.2426	CRBN	cereblon	Multiple_Complex
TC0700013381.hg.1	12.04	12.21	0.09	0.18	-1.13	0.3532	0.7773	CRCP	CGRP receptor component	Multiple_Complex	TC0700013381.hg.1	11.82	11.09	0.21	0.1	1.66	0.0033	0.0174	CRCP	CGRP receptor component	Multiple_Complex
TC0100009994.hg.1	3.78	3.88	0.43	0.14	-1.07	0.6848	0.9203	CRCT1	cysteine rich C-terminal 1	Coding	TC0100009994.hg.1	3.97	4	0.17	0.27	-1.02	0.6551	0.7994	CRCT1	cysteine rich C-terminal 1	Coding
TC0200010607.hg.1	11.38	11.22	0.1	0.11	1.12	0.1456	0.611	CREB1	cAMP responsive element binding protein 1	Multiple_Complex	TC0200010607.hg.1	10.94	11.13	0.09	0.1	-1.14	0.2501	0.432	CREB1	cAMP responsive element binding protein 1	Multiple_Complex
TC0900007096.hg.1	11.95	11.99	0.07	0.08	-1.03	0.4246	0.815	CREB3	cAMP responsive element binding protein 3	Multiple_Complex	TC0900007096.hg.1	11.74	11.11	0.04	0.09	1.55	0.001	0.0068	CREB3	cAMP responsive element binding protein 3	Multiple_Complex
TC1100007445.hg.1	12.5	12.32	0.39	0.31	1.13	0.8357	0.9635	CREB3L1	cAMP responsive element binding protein 3-like 1	Multiple_Complex	TC1100007445.hg.1	11.9	10.48	0.37	0.03	2.68	3.33e-05	0.0006	CREB3L1	cAMP responsive element binding protein 3-like 1	Multiple_Complex
TC0700012734.hg.1	13.09	12.82	0.11	0.1	1.2	0.1463	0.6123	CREB3L2	cAMP responsive element binding protein 3-like 2	Multiple_Complex	TC0700012734.hg.1	12.79	12.54	0.08	0.08	1.19	0.0751	0.1874	CREB3L2	cAMP responsive element binding protein 3-like 2	Multiple_Complex
TC1900006678.hg.1	3.55	3.15	0.08	0.3	1.32	0.0347	0.4015	CREB3L3	cAMP responsive element binding protein 3-like 3	Multiple_Complex	TC1900006678.hg.1	3.22	3.16	0.29	0.04	1.04	0.9485	0.9749	CREB3L3	cAMP responsive element binding protein 3-like 3	Multiple_Complex
TC0100010058.hg.1	4.15	3.9	0.27	0.09	1.18	0.1304	0.59	CREB3L4	cAMP responsive element binding protein 3-like 4	Multiple_Complex	TC0100010058.hg.1	3.85	4.2	0.24	0.16	-1.27	0.06	0.1589	CREB3L4	cAMP responsive element binding protein 3-like 4	Multiple_Complex
TC0700007034.hg.1	9.26	8.7	0.14	0.22	1.47	0.0241	0.3588	CREB5	cAMP responsive element binding protein 5	Multiple_Complex	TC0700007034.hg.1	8.48	10.32	0.3	0.06	-3.57	5.87e-06	0.0002	CREB5	cAMP responsive element binding protein 5	Multiple_Complex
TC1600009202.hg.1	12.92	13.08	0.08	0.1	-1.12	0.2185	0.6805	CREBBP	CREB binding protein	Multiple_Complex	TC1600009202.hg.1	12.93	13.09	0.07	0.03	-1.11	0.2662	0.4507	CREBBP	CREB binding protein	Multiple_Complex
TC1200006881.hg.1	9.74	9.89	0.2	0.13	-1.11	0.2374	0.6936	CREBL2	cAMP responsive element binding protein-like 2	Multiple_Complex	TC1200006881.hg.1	9.63	10.29	0.22	0.07	-1.59	0.0014	0.0091	CREBL2	cAMP responsive element binding protein-like 2	Multiple_Complex
TC0500009488.hg.1	7.41	7.57	0.1	0.09	-1.12	0.4298	0.8174	CREBRF	CREB3 regulatory factor	Multiple_Complex	TC0500009488.hg.1	7.65	9.03	0.09	0.11	-2.6	2.3e-06	8.26e-05	CREBRF	CREB3 regulatory factor	Multiple_Complex
TC1100011829.hg.1	7.42	7.35	0.13	0.21	1.05	0.9594	0.9926	CREBZF	CREB/ATF bZIP transcription factor	Multiple_Complex	TC1100011829.hg.1	7.22	8.11	0.11	0.15	-1.86	0.0002	0.0022	CREBZF	CREB/ATF bZIP transcription factor	Multiple_Complex
TC0100018528.hg.1	12	11.74	0.15	0.21	1.2	0.021	0.3423	CREG1	cellular repressor of E1A-stimulated genes 1	Multiple_Complex	TC0100018528.hg.1	11.53	13.52	0.2	0.09	-3.98	2.86e-07	2.02e-05	CREG1	cellular repressor of E1A-stimulated genes 1	Multiple_Complex
TC0200013668.hg.1	5.27	4.97	0.6	0.06	1.23	0.6009	0.8892	CREG2	cellular repressor of E1A-stimulated genes 2	Multiple_Complex	TC0200013668.hg.1	4.81	5.09	0.31	0.29	-1.21	0.1564	0.3155	CREG2	cellular repressor of E1A-stimulated genes 2	Multiple_Complex
TC0300006566.hg.1	5.35	5.46	0.24	0.66	-1.07	0.2805	0.7269	CRELD1	cysteine rich with EGF-like domains 1	Multiple_Complex	TC0300006566.hg.1	5.28	5.96	0.33	0.08	-1.6	0.0162	0.0589	CRELD1	cysteine rich with EGF-like domains 1	Multiple_Complex
TC2200007780.hg.1	8.94	8.99	0.18	0.2	-1.04	0.3635	0.7836	CRELD2	cysteine rich with EGF-like domains 2	Multiple_Complex	TC2200007780.hg.1	8.74	7.49	0.29	0.28	2.38	0.0002	0.002	CRELD2	cysteine rich with EGF-like domains 2	Multiple_Complex
TC1000007272.hg.1	8.78	8.86	0.1	0.08	-1.05	0.9684	0.9935	CREM	cAMP responsive element modulator	Multiple_Complex	TC1000007272.hg.1	8.53	8.51	0.06	0.56	1.02	0.8179	0.902	CREM	cAMP responsive element modulator	Multiple_Complex
TC0800010678.hg.1	3.64	3.6	0.23	0.14	1.03	0.8392	0.9642	CRH	corticotropin releasing hormone	Coding	TC0800010678.hg.1	3.65	3.8	0.14	0.16	-1.11	0.1518	0.3092	CRH	corticotropin releasing hormone	Coding
TC0500013193.hg.1	3.53	3.59	0.34	0.24	-1.05	0.545	0.8691	CRHBP	corticotropin releasing hormone binding protein	Multiple_Complex	TC0500013193.hg.1	3.41	3.44	0.16	0.06	-1.02	0.8693	0.9314	CRHBP	corticotropin releasing hormone binding protein	Multiple_Complex
TC1700012268.hg.1	4.05	4.34	0.37	0.26	-1.22	0.7101	0.9284	CRHR1	corticotropin releasing hormone receptor 1	Multiple_Complex	TC1700012268.hg.1	4.16	4.56	0.3	0.47	-1.32	0.9956	0.9982	CRHR1	corticotropin releasing hormone receptor 1	Multiple_Complex
TC0700010644.hg.1	4.59	4.73	0.29	0.38	-1.1	0.7696	0.9469	CRHR2	corticotropin releasing hormone receptor 2	Multiple_Complex	TC0700010644.hg.1	4.33	4.2	0.35	0.02	1.1	0.2434	0.4242	CRHR2	corticotropin releasing hormone receptor 2	Multiple_Complex
TC0200007237.hg.1	13.02	13.04	0.11	0.09	-1.01	0.5704	0.8782	CRIM1	cysteine rich transmembrane BMP regulator 1 (chordin-like)	Multiple_Complex	TC0200007237.hg.1	12.92	13.56	0.11	0.17	-1.56	0.0014	0.0091	CRIM1	cysteine rich transmembrane BMP regulator 1 (chordin-like)	Multiple_Complex
TC1400010704.hg.1	5.34	5.14	0.22	0.18	1.15	0.3658	0.7849	CRIP1	cysteine-rich protein 1 (intestinal)	Multiple_Complex	TC1400010704.hg.1	5.25	5.33	0.17	0.35	-1.05	0.2409	0.4218	CRIP1	cysteine-rich protein 1 (intestinal)	Multiple_Complex
TC1400008486.hg.1	8.6	8.67	0.02	0.32	-1.05	0.5323	0.8628	CRIP2	cysteine-rich protein 2	Multiple_Complex	TC1400008486.hg.1	8.57	9.18	0.2	0.35	-1.52	0.0061	0.028	CRIP2	cysteine-rich protein 2	Multiple_Complex
TC0600014293.hg.1	3.71	3.81	0.2	0.23	-1.07	0.0939	0.5353	CRIP3	cysteine-rich protein 3	Multiple_Complex	TC0600014293.hg.1	3.74	3.93	0.05	0.07	-1.14	0.1235	0.2679	CRIP3	cysteine-rich protein 3	Multiple_Complex
TC0400006519.hg.1	6.77	6.63	0.07	0.31	1.1	0.7856	0.9515	CRIPAK	cysteine-rich PAK1 inhibitor	Coding	TC0400006519.hg.1	6.49	6.96	0.23	0.21	-1.38	0.0248	0.0814	CRIPAK	cysteine-rich PAK1 inhibitor	Coding
TC0200007473.hg.1	11.51	11.53	0.15	0.1	-1.01	0.9583	0.9923	CRIPT	cysteine-rich PDZ-binding protein	Multiple_Complex	TC0200007473.hg.1	11.39	11.87	0.1	0.14	-1.39	0.0038	0.0193	CRIPT	cysteine-rich PDZ-binding protein	Multiple_Complex
TC0600012006.hg.1	3.26	3.84	0.56	0.25	-1.49	0.3807	0.7939	CRISP1	cysteine-rich secretory protein 1	Coding	TC0600012006.hg.1	3.95	3.69	0.12	0.2	1.2	0.6458	0.7921	CRISP1	cysteine-rich secretory protein 1	Coding
TC0600012002.hg.1	4.07	3.88	0.18	0.2	1.14	0.3717	0.7884	CRISP2	cysteine-rich secretory protein 2	Coding	TC0600012002.hg.1	3.72	3.55	0.16	0.66	1.13	0.3668	0.5558	CRISP2	cysteine-rich secretory protein 2	Coding
TC0600012003.hg.1	4.07	3.99	0.05	0.11	1.06	0.6717	0.9174	CRISP3	cysteine-rich secretory protein 3	Coding	TC0600012003.hg.1	3.58	3.91	0.13	0.14	-1.25	0.0955	0.2227	CRISP3	cysteine-rich secretory protein 3	Coding
TC0800007995.hg.1	4.78	4.25	0.52	0.2	1.45	0.3723	0.789	CRISPLD1	cysteine-rich secretory protein LCCL domain containing 1	Multiple_Complex	TC0800007995.hg.1	4.87	5.14	0.17	0.2	-1.21	0.1483	0.3038	CRISPLD1	cysteine-rich secretory protein LCCL domain containing 1	Multiple_Complex
TC1600008661.hg.1	12.2	12.3	0.18	0.1	-1.08	0.28	0.7265	CRISPLD2	cysteine-rich secretory protein LCCL domain containing 2	Multiple_Complex	TC1600008661.hg.1	12.13	13.76	0.13	0.13	-3.11	1.38e-06	5.8e-05	CRISPLD2	cysteine-rich secretory protein LCCL domain containing 2	Multiple_Complex
TC1700009372.hg.1	11.09	10.8	0.28	0.08	1.22	0.3659	0.7849	CRK	v-crk avian sarcoma virus CT10 oncogene homolog	Multiple_Complex	TC1700009372.hg.1	10.63	10.34	0.11	0.17	1.22	0.0972	0.2255	CRK	v-crk avian sarcoma virus CT10 oncogene homolog	Multiple_Complex
TC2200006681.hg.1	12	11.81	0.11	0.02	1.14	0.1437	0.6078	CRKL	v-crk avian sarcoma virus CT10 oncogene homolog-like	Multiple_Complex	TC2200006681.hg.1	11.58	12.45	0.03	0.09	-1.82	0.0001	0.0013	CRKL	v-crk avian sarcoma virus CT10 oncogene homolog-like	Multiple_Complex
TC2200008062.hg.1	6.93	6.86	0.25	0.07	1.05	0.9692	0.9936	CRKL	Memczak2013 ANTISENSE, CDS, coding, INTERNAL best transcript NM_005207	NonCoding	TC2200008062.hg.1	6.78	7.11	0.15	0.23	-1.26	0.1137	0.2524	CRKL	Memczak2013 ANTISENSE, CDS, coding, INTERNAL best transcript NM_005207	NonCoding
TC1900010025.hg.1	6.19	5.56	0.31	0.39	1.55	0.0024	0.1378	CRLF1	cytokine receptor-like factor 1	Multiple_Complex	TC1900010025.hg.1	5.97	7.19	0.48	0.44	-2.33	0.0005	0.0043	CRLF1	cytokine receptor-like factor 1	Multiple_Complex
TC0X00008900.hg.1	7.58	7.41	0.45	0.36	1.12	0.3544	0.778	CRLF2	cytokine receptor-like factor 2	Multiple_Complex	TC0X00008900.hg.1	7.57	7.27	0.45	0.41	1.23	0.1848	0.353	CRLF2	cytokine receptor-like factor 2	Multiple_Complex
TC0Y00006873.hg.1	7.43	7.53	0.18	0.32	-1.07	0.4616	0.8316	CRLF2	cytokine receptor-like factor 2	Multiple_Complex	TC0Y00006873.hg.1	7.57	7.12	0.29	0.38	1.37	0.3401	0.5309	CRLF2	cytokine receptor-like factor 2	Multiple_Complex
TC1700010293.hg.1	7.16	7.29	0.15	0.07	-1.1	0.1107	0.5629	CRLF3	cytokine receptor-like factor 3	Multiple_Complex	TC1700010295.hg.1	5.81	6.22	0.23	0.38	-1.33	0.0338	0.1033	CRLF3	cytokine receptor-like factor 3	NonCoding
TC1700010295.hg.1	5.53	5.84	0.14	0.32	-1.24	0.0961	0.539	CRLF3	cytokine receptor-like factor 3	NonCoding	TC1700010298.hg.1	11.81	11.84	0.38	0.06	-1.02	0.7943	0.8881	CRLF3	Memczak2013 ALT_ACCEPTOR, ALT_DONOR, coding, INTERNAL, intronic best transcript NM_015986	NonCoding
TC1700010298.hg.1	11.59	11.97	0.24	0.29	-1.31	0.2147	0.6781	CRLF3	Memczak2013 ALT_ACCEPTOR, ALT_DONOR, coding, INTERNAL, intronic best transcript NM_015986	NonCoding	TC1700010293.hg.1	7.06	7.02	0.16	0.04	1.03	0.3988	0.5855	CRLF3	cytokine receptor-like factor 3	Multiple_Complex
TC2000006631.hg.1	9.35	9.41	0.13	0.07	-1.04	0.6512	0.9106	CRLS1	cardiolipin synthase 1	Multiple_Complex	TC2000006631.hg.1	9.18	8.99	0.06	0.23	1.14	0.0857	0.2064	CRLS1	cardiolipin synthase 1	Multiple_Complex
TC0400009892.hg.1	5.82	5.93	0.26	0.28	-1.08	0.8411	0.9646	CRMP1	collapsin response mediator protein 1	Multiple_Complex	TC0400009892.hg.1	5.78	6.29	0.35	0.31	-1.43	0.2523	0.4344	CRMP1	collapsin response mediator protein 1	Multiple_Complex
TC0400012761.hg.1	9.36	9.6	0.15	0.27	-1.19	0.1107	0.5629	CRMP1	Salzman2013 ANTISENSE, CDS, coding, INTERNAL, intronic, OVCODE, OVERLAPTX, OVEXON best transcript NM_001014809	NonCoding	TC0400012761.hg.1	9.41	9.19	0.31	0.3	1.16	0.5217	0.6962	CRMP1	Salzman2013 ANTISENSE, CDS, coding, INTERNAL, intronic, OVCODE, OVERLAPTX, OVEXON best transcript NM_001014809	NonCoding
TC1600010375.hg.1	12.5	12.45	0.13	0.24	1.04	0.5857	0.8829	CRNDE	colorectal neoplasia differentially expressed (non-protein coding)	Multiple_Complex	TC1600010375.hg.1	12.27	11.68	0.24	0.21	1.5	0.0088	0.0371	CRNDE	colorectal neoplasia differentially expressed (non-protein coding)	Multiple_Complex
TC2000008573.hg.1	9.25	9.19	0.11	0.29	1.04	0.5756	0.879	CRNKL1	crooked neck pre-mRNA splicing factor 1	Multiple_Complex	TC2000008573.hg.1	8.69	9.08	0.32	0.12	-1.31	0.4766	0.6575	CRNKL1	crooked neck pre-mRNA splicing factor 1	Multiple_Complex
TC0100015832.hg.1	5.47	5.44	0.08	0.29	1.02	0.8204	0.9592	CRNN	cornulin	Coding	TC0100015832.hg.1	5.27	5.23	0.43	0.37	1.03	0.6837	0.8191	CRNN	cornulin	Coding
TC0100007091.hg.1	7.21	7.73	0.45	0.43	-1.43	0.4701	0.8356	CROCC	Zhang2013 ALT_ACCEPTOR, ALT_DONOR, coding, INTERNAL, intronic best transcript NM_014675	NonCoding	TC0100007091.hg.1	7.61	8.43	0.52	0.2	-1.77	0.0017	0.0104	CROCC	Zhang2013 ALT_ACCEPTOR, ALT_DONOR, coding, INTERNAL, intronic best transcript NM_014675	NonCoding
TC0100018184.hg.1	6.35	6.34	0.11	0.11	1.01	0.5222	0.8583	CROCC	ciliary rootlet coiled-coil, rootletin	Multiple_Complex	TC0100018184.hg.1	6.02	6.26	0.09	0.07	-1.18	0.2183	0.3944	CROCC	ciliary rootlet coiled-coil, rootletin	Multiple_Complex
TC0200016614.hg.1	5.57	5.76	0.17	0.23	-1.14	0.7329	0.9367	CROCC2	ciliary rootlet coiled-coil, rootletin family member 2 [Source:HGNC Symbol;Acc:HGNC:51677]	NonCoding	TC0200016614.hg.1	5.57	5.73	0.1	0.22	-1.12	0.8148	0.9007	CROCC2	ciliary rootlet coiled-coil, rootletin family member 2 [Source:HGNC Symbol;Acc:HGNC:51677]	NonCoding
TC0700008252.hg.1	8.9	9.24	0.09	0.19	-1.27	0.0656	0.4815	CROT	carnitine O-octanoyltransferase	Multiple_Complex	TC0700008252.hg.1	8.84	8.65	0.23	0.32	1.14	0.131	0.2792	CROT	carnitine O-octanoyltransferase	Multiple_Complex
TC0100016099.hg.1	3.16	2.97	0.17	0.04	1.14	0.1101	0.5627	CRP	C-reactive protein, pentraxin-related	Multiple_Complex	TC0100016099.hg.1	3.11	3.28	0.06	0.35	-1.13	0.0927	0.2179	CRP	C-reactive protein, pentraxin-related	Multiple_Complex
TC1000011567.hg.1	3.21	2.93	0.18	0.43	1.21	0.7635	0.945	CRTAC1	cartilage acidic protein 1	Multiple_Complex	TC1000011567.hg.1	3.13	3.37	0.39	0.07	-1.18	0.7728	0.874	CRTAC1	cartilage acidic protein 1	Multiple_Complex
TC1100009334.hg.1	3.43	3.04	0.18	0.14	1.32	0.0861	0.5259	CRTAM	cytotoxic and regulatory T-cell molecule	Multiple_Complex	TC1100009334.hg.1	3.35	3.69	0.09	0.46	-1.26	0.1796	0.3467	CRTAM	cytotoxic and regulatory T-cell molecule	Multiple_Complex
TC0300006993.hg.1	16	16.04	0.08	0.06	-1.03	0.9565	0.9917	CRTAP	cartilage associated protein	Multiple_Complex	TC0300006993.hg.1	16.1	16.33	0.03	0.07	-1.17	0.1847	0.3528	CRTAP	cartilage associated protein	Multiple_Complex
TC1900007405.hg.1	9.41	9.31	0.11	0.13	1.07	0.1818	0.6473	CRTC1	CREB regulated transcription coactivator 1	Multiple_Complex	TC1900007405.hg.1	8.91	9.15	0.09	0.14	-1.19	0.15	0.3062	CRTC1	CREB regulated transcription coactivator 1	Multiple_Complex
TC0100015891.hg.1	11.19	11.27	0.1	0.25	-1.06	0.4503	0.8271	CRTC2	CREB regulated transcription coactivator 2	Multiple_Complex	TC0100015891.hg.1	10.89	11.44	0.15	0.07	-1.47	0.0015	0.0096	CRTC2	CREB regulated transcription coactivator 2	Multiple_Complex
TC1500008317.hg.1	10.97	10.7	0.04	0.03	1.2	0.0493	0.4432	CRTC3	CREB regulated transcription coactivator 3	Multiple_Complex	TC1500008317.hg.1	10.66	10.67	0.02	0.31	-1.01	0.8873	0.9419	CRTC3	CREB regulated transcription coactivator 3	Multiple_Complex
TC1900011772.hg.1	5.36	4.81	0.26	0.43	1.46	0.1671	0.6332	CRX	cone-rod homeobox	Multiple_Complex	TC1900011772.hg.1	5.01	5.05	0.22	0.33	-1.02	0.4424	0.6259	CRX	cone-rod homeobox	Multiple_Complex
TC1200011812.hg.1	6.81	7.2	0.12	0.19	-1.31	0.0129	0.2904	CRY1	cryptochrome circadian clock 1	Multiple_Complex	TC1200011812.hg.1	6.98	6.87	0.16	0.19	1.08	0.1928	0.3629	CRY1	cryptochrome circadian clock 1	Multiple_Complex
TC1100010683.hg.1	3.43	3.57	0.2	0.8	-1.1	0.4253	0.8151	CRY2	Memczak2013 ANTISENSE, CDS, coding, INTERNAL, UTR3 best transcript NM_001127457	NonCoding	TC1100012994.hg.1	5.87	6.65	0.13	0.51	-1.71	0.0228	0.0766	CRY2	cryptochrome circadian clock 2	Multiple_Complex
TC1100012994.hg.1	6.01	6.36	0.05	0.14	-1.28	0.0248	0.3619	CRY2	cryptochrome circadian clock 2	Multiple_Complex	TC1100010683.hg.1	2.77	2.84	0.61	0.17	-1.05	0.3324	0.5229	CRY2	Memczak2013 ANTISENSE, CDS, coding, INTERNAL, UTR3 best transcript NM_001127457	NonCoding
TC2100006447.hg.1	4.43	5.24	0.2	0.23	-1.76	0.0031	0.1576	CRYAA	crystallin alpha A	Multiple_Complex	TC2100007297.hg.1	5.35	5.16	0.24	0.32	1.14	0.1136	0.2523	CRYAA	crystallin alpha A	Multiple_Complex
TC2100007297.hg.1	5.62	5.8	0.36	0.22	-1.13	0.0382	0.4123	CRYAA	crystallin alpha A	Multiple_Complex	TC2100006447.hg.1	4.89	4.25	0.31	0.33	1.55	0.0278	0.0889	CRYAA	crystallin alpha A	Multiple_Complex
TC1100012308.hg.1	7.48	7.78	0.07	0.02	-1.23	0.0441	0.4319	CRYAB	crystallin alpha B	Coding	TC1100012308.hg.1	7.43	10.28	0.42	0.08	-7.19	3.07e-07	2.1e-05	CRYAB	crystallin alpha B	Coding
TC1700007415.hg.1	3.45	3.75	0.17	0.38	-1.23	0.2823	0.7283	CRYBA1	crystallin beta A1	Coding	TC1700007415.hg.1	3.5	3.98	0.23	0.37	-1.39	0.0948	0.2216	CRYBA1	crystallin beta A1	Coding
TC0200015755.hg.1	4.57	4.35	0.42	0.41	1.17	0.5716	0.8782	CRYBA2	crystallin beta A2	Multiple_Complex	TC0200015755.hg.1	3.9	4.43	0.25	0.16	-1.44	0.1234	0.2678	CRYBA2	crystallin beta A2	Multiple_Complex
TC2200006955.hg.1	3.75	3.95	0.11	0.15	-1.15	0.0601	0.4693	CRYBA4	crystallin beta A4	Multiple_Complex	TC2200006955.hg.1	4.31	3.98	0.1	0.23	1.26	0.3088	0.4983	CRYBA4	crystallin beta A4	Multiple_Complex
TC2200008305.hg.1	4.94	4.56	0.08	0.13	1.3	0.0124	0.2858	CRYBB1	crystallin beta B1	Coding	TC2200008305.hg.1	4.65	4.69	0.14	0.5	-1.03	0.659	0.8022	CRYBB1	crystallin beta B1	Coding
TC2200006917.hg.1	4.4	4.57	0.07	0.12	-1.12	0.0513	0.4498	CRYBB2	crystallin beta B2	Multiple_Complex	TC2200006917.hg.1	4.35	4.34	0.07	0.04	1	0.8624	0.9283	CRYBB2	crystallin beta B2	Multiple_Complex
TC2200006912.hg.1	3.69	3.73	0.4	0.43	-1.03	0.3284	0.763	CRYBB3	crystallin beta B3	Multiple_Complex	TC2200006912.hg.1	3.69	3.7	0.4	0.18	-1.01	0.8305	0.9095	CRYBB3	crystallin beta B3	Multiple_Complex
TC0300008088.hg.1	7.49	7.85	0.33	0.3	-1.29	0.5386	0.8661	CRYBG3	crystallin beta-gamma domain containing 3	Multiple_Complex	TC0300008088.hg.1	7.57	7.52	0.26	0.13	1.03	0.8425	0.918	CRYBG3	crystallin beta-gamma domain containing 3	Multiple_Complex
TC0200015574.hg.1	3.3	2.96	0.3	0.24	1.27	0.0794	0.51	CRYGA	crystallin gamma A	Coding	TC0200015574.hg.1	3.08	3.25	0.34	0.22	-1.12	0.3808	0.5678	CRYGA	crystallin gamma A	Coding
TC0200015573.hg.1	3.38	3.32	0.2	0.21	1.04	0.6912	0.9226	CRYGB	crystallin gamma B	Coding	TC0200015573.hg.1	3.27	3.48	0.21	0.36	-1.15	0.252	0.4341	CRYGB	crystallin gamma B	Coding
TC0200015571.hg.1	5.98	6.16	0.17	0.03	-1.14	0.2928	0.738	CRYGC	crystallin gamma C	Coding	TC0200015571.hg.1	5.99	5.95	0.03	0.17	1.03	0.6242	0.7758	CRYGC	crystallin gamma C	Coding
TC0200015570.hg.1	2.99	3.35	0.14	0.14	-1.28	0.0225	0.3508	CRYGD	crystallin gamma D	Coding	TC0200015570.hg.1	3.54	3.5	0.14	0.2	1.03	0.3482	0.5385	CRYGD	crystallin gamma D	Coding
TC0700013075.hg.1	7.38	7.47	0.39	0.28	-1.07	0.4328	0.8183	CRYGN	crystallin gamma N	Multiple_Complex	TC0700013075.hg.1	7.41	7.78	0.19	0.29	-1.29	0.0687	0.1753	CRYGN	crystallin gamma N	Multiple_Complex
TC0300014084.hg.1	5.59	5.2	0.56	0.29	1.31	0.7144	0.9302	CRYGS	crystallin gamma S	Multiple_Complex	TC0300014084.hg.1	5	4.95	0.2	0.19	1.04	0.8033	0.8938	CRYGS	crystallin gamma S	Multiple_Complex
TC1300008253.hg.1	7.73	8.09	0.16	0.17	-1.28	0.0401	0.4199	CRYL1	crystallin lambda 1	Multiple_Complex	TC1300008253.hg.1	8.01	8.13	0.13	0.27	-1.09	0.3337	0.5241	CRYL1	crystallin lambda 1	Multiple_Complex
TC1600009677.hg.1	5.81	6.14	0.33	0.15	-1.25	0.241	0.6969	CRYM	crystallin mu	Multiple_Complex	TC1600009677.hg.1	5.78	5.97	0.17	0.57	-1.14	0.9127	0.9561	CRYM	crystallin mu	Multiple_Complex
TC0100014612.hg.1	8.82	8.75	0.06	0.1	1.05	0.5191	0.8569	CRYZ	crystallin zeta	Multiple_Complex	TC0100014612.hg.1	8.62	8.65	0.06	0.12	-1.02	0.8687	0.931	CRYZ	crystallin zeta	Multiple_Complex
TC1200012801.hg.1	14.37	14.2	0.1	0.06	1.12	0.3267	0.7626	CS	citrate synthase	Multiple_Complex	TC1200012801.hg.1	14.09	13.91	0.1	0.14	1.14	0.0962	0.2238	CS	citrate synthase	Multiple_Complex
TC1200010793.hg.1	7.06	7.31	0.53	0.24	-1.19	0.2821	0.728	CSAD	cysteine sulfinic acid decarboxylase	Multiple_Complex	TC1200010793.hg.1	7.2	7	0.12	0.32	1.14	0.7539	0.8625	CSAD	cysteine sulfinic acid decarboxylase	Multiple_Complex
TC0X00011134.hg.1	4.1	4.69	0.22	0.45	-1.5	0.1622	0.6293	CSAG1	chondrosarcoma associated gene 1	Coding	TC0X00011134.hg.1	4.99	4.9	0.46	0.39	1.07	0.8335	0.9113	CSAG1	chondrosarcoma associated gene 1	Coding
TC0X00008754.hg.1	7.62	7.75	0.16	0.31	-1.09	0.837	0.9636	CSAG3	CSAG family, member 3	Multiple_Complex	TC0X00011132.hg.1	5.5	5.52	0.27	0.09	-1.02	0.2989	0.4878	CSAG3	CSAG family, member 3	Multiple_Complex
TC0X00011132.hg.1	5.51	5.34	0.38	0.28	1.13	0.9552	0.9911	CSAG3	CSAG family, member 3	Multiple_Complex	TC0X00008754.hg.1	7.56	7.32	0.18	0.09	1.18	0.3879	0.5751	CSAG3	CSAG family, member 3	Multiple_Complex
TC2200007483.hg.1	7.38	7.44	0.43	0.48	-1.04	0.8169	0.9583	CSDC2	cold shock domain containing C2, RNA binding	Multiple_Complex	TC2200007483.hg.1	6.91	7.23	0.39	0.12	-1.25	0.1332	0.2824	CSDC2	cold shock domain containing C2, RNA binding	Multiple_Complex
TC0100015353.hg.1	14.65	14.87	0.1	0.07	-1.17	0.1341	0.5947	CSDE1	cold shock domain containing E1, RNA binding	Multiple_Complex	TC0100015353.hg.1	14.75	14.77	0.02	0.04	-1.01	0.8656	0.9297	CSDE1	cold shock domain containing E1, RNA binding	Multiple_Complex
TC2000007627.hg.1	12.65	12.24	0.04	0.07	1.32	0.0058	0.2073	CSE1L	CSE1 chromosome segregation 1-like (yeast)	Multiple_Complex	TC2000007627.hg.1	12.19	11.39	0.13	0.21	1.75	0.0007	0.0055	CSE1L	CSE1 chromosome segregation 1-like (yeast)	Multiple_Complex
TC0100009364.hg.1	13.59	13.45	0.06	0.11	1.1	0.4185	0.8126	CSF1	colony stimulating factor 1 (macrophage)	Multiple_Complex	TC0100009364.hg.1	13.32	15.23	0.04	0.06	-3.75	1.5e-07	1.32e-05	CSF1	colony stimulating factor 1 (macrophage)	Multiple_Complex
TC0500012455.hg.1	8.72	8.63	0.09	0.34	1.06	0.4468	0.825	CSF1R	colony stimulating factor 1 receptor	Multiple_Complex	TC0500012455.hg.1	8.7	8.46	0.09	0.12	1.18	0.1801	0.3472	CSF1R	colony stimulating factor 1 receptor	Multiple_Complex
TC0500008620.hg.1	4.25	4.3	0.24	0.13	-1.04	0.8563	0.9701	CSF2	colony stimulating factor 2 (granulocyte-macrophage)	Coding	TC0500008620.hg.1	4.65	4.72	0.17	0.4	-1.05	0.3008	0.49	CSF2	colony stimulating factor 2 (granulocyte-macrophage)	Coding
TC0X00006446.hg.1	3.61	3.58	0.35	0.21	1.02	0.9181	0.9829	CSF2RA	colony stimulating factor 2 receptor, alpha, low-affinity (granulocyte-macrophage)	Multiple_Complex	TC0Y00006444.hg.1	3.79	4.02	0.37	0.33	-1.17	0.2092	0.3835	CSF2RA	colony stimulating factor 2 receptor, alpha, low-affinity (granulocyte-macrophage)	Multiple_Complex
TC0Y00006444.hg.1	3.71	3.62	0.13	0.25	1.06	0.6361	0.9044	CSF2RA	colony stimulating factor 2 receptor, alpha, low-affinity (granulocyte-macrophage)	Multiple_Complex	TC0X00006446.hg.1	4.17	4.19	0.24	0.86	-1.01	0.7268	0.8465	CSF2RA	colony stimulating factor 2 receptor, alpha, low-affinity (granulocyte-macrophage)	Multiple_Complex
TC2200007273.hg.1	4.84	4.59	0.32	0.02	1.18	0.7194	0.932	CSF2RB	colony stimulating factor 2 receptor, beta, low-affinity (granulocyte-macrophage)	Multiple_Complex	TC2200007273.hg.1	4.7	4.68	0.14	0.34	1.02	0.311	0.5005	CSF2RB	colony stimulating factor 2 receptor, beta, low-affinity (granulocyte-macrophage)	Multiple_Complex
TC1700007775.hg.1	4.07	4.47	0.32	0.21	-1.32	0.0883	0.5303	CSF3	colony stimulating factor 3	Multiple_Complex	TC1700007775.hg.1	5.33	7.31	0.3	0.26	-3.93	5.47e-06	0.0002	CSF3	colony stimulating factor 3	Multiple_Complex
TC0100007813.hg.1	3.46	3.45	0.09	0.2	1	0.6951	0.9234	CSF3R	Memczak2013 ANTISENSE, CDS, coding, INTERNAL best transcript NM_156039	NonCoding	TC0100013724.hg.1	3.69	3.96	0.07	0.03	-1.2	0.0616	0.1618	CSF3R	colony stimulating factor 3 receptor	Multiple_Complex
TC0100013724.hg.1	3.93	3.54	0.04	0	1.31	0.0078	0.2344	CSF3R	colony stimulating factor 3 receptor	Multiple_Complex	TC0100007813.hg.1	3.21	3.16	0.21	0.43	1.03	0.8613	0.9276	CSF3R	Memczak2013 ANTISENSE, CDS, coding, INTERNAL best transcript NM_156039	NonCoding
TC0800009782.hg.1	5.12	5.1	0.33	0.49	1.01	0.7751	0.9484	CSGALNACT1	chondroitin sulfate N-acetylgalactosaminyltransferase 1	Multiple_Complex	TC0800009782.hg.1	5.03	9.07	0.37	0.59	-16.46	7.34e-07	3.7e-05	CSGALNACT1	chondroitin sulfate N-acetylgalactosaminyltransferase 1	Multiple_Complex
TC1000007404.hg.1	10.16	10.07	0.11	0.09	1.07	0.8289	0.9612	CSGALNACT2	chondroitin sulfate N-acetylgalactosaminyltransferase 2	Multiple_Complex	TC1000007404.hg.1	9.82	11.13	0.08	0.19	-2.47	6.97e-06	0.0002	CSGALNACT2	chondroitin sulfate N-acetylgalactosaminyltransferase 2	Multiple_Complex
TC1700011428.hg.1	3.42	3.53	0.19	0.23	-1.08	0.5696	0.8781	CSH1	chorionic somatomammotropin hormone 1 (placental lactogen)	Multiple_Complex	TC1700011428.hg.1	3.53	3.47	0.16	0.15	1.04	0.853	0.9234	CSH1	chorionic somatomammotropin hormone 1 (placental lactogen)	Multiple_Complex
TC1700012447.hg.1	5.77	5.42	0.13	0.05	1.28	0.014	0.2992	CSH2	chorionic somatomammotropin hormone 2	Multiple_Complex	TC1700012447.hg.1	5.54	6.1	0.26	0.28	-1.47	0.0298	0.0939	CSH2	chorionic somatomammotropin hormone 2	Multiple_Complex
TC1700012449.hg.1	5.28	5.5	0.14	0.36	-1.16	0.474	0.8374	CSHL1	chorionic somatomammotropin hormone-like 1	Multiple_Complex	TC1700012449.hg.1	5.25	5.26	0.33	0.04	-1.01	0.9222	0.9612	CSHL1	chorionic somatomammotropin hormone-like 1	Multiple_Complex
TC1500007856.hg.1	8.52	7.98	0.18	0.19	1.45	0.0092	0.2492	CSK	c-src tyrosine kinase	Multiple_Complex	TC1500007856.hg.1	8.34	8.31	0.17	0.1	1.02	0.906	0.9528	CSK	c-src tyrosine kinase	Multiple_Complex
TC0800009374.hg.1	3.85	4.15	0.37	0.08	-1.23	0.172	0.6375	CSMD1	CUB and Sushi multiple domains 1	Multiple_Complex	TC0800009374.hg.1	4.12	4.21	0.09	0.35	-1.07	0.6986	0.8289	CSMD1	CUB and Sushi multiple domains 1	Multiple_Complex
TC0800009383.hg.1	3.95	4.37	0.37	0.2	-1.34	0.2364	0.6931	CSMD1	Transcript Identified by AceView, Entrez Gene ID(s) 64478	Unassigned	TC0800009383.hg.1	4.16	3.94	0.2	0.44	1.16	0.5298	0.7028	CSMD1	Transcript Identified by AceView, Entrez Gene ID(s) 64478	Unassigned
TC0100013659.hg.1	4.36	4.39	0.11	0.09	-1.02	0.8359	0.9635	CSMD2	CUB and Sushi multiple domains 2	Multiple_Complex	TC0100013659.hg.1	4.7	4.53	0.19	0.11	1.13	0.2828	0.4707	CSMD2	CUB and Sushi multiple domains 2	Multiple_Complex
TC0800011509.hg.1	3.02	3.13	0.33	0.18	-1.08	0.7227	0.9329	CSMD3	CUB and Sushi multiple domains 3	Multiple_Complex	TC0800011509.hg.1	3.21	3.27	0.11	0.11	-1.05	0.9633	0.9813	CSMD3	CUB and Sushi multiple domains 3	Multiple_Complex
TC0400007769.hg.1	4.34	4.35	0.29	0.58	-1.01	0.8859	0.9757	CSN1S1	casein alpha s1	Coding	TC0400007769.hg.1	4.36	4.34	0.52	0.49	1.02	0.3413	0.532	CSN1S1	casein alpha s1	Coding
TC0400010944.hg.1	4.99	4.86	0.16	0.17	1.09	0.4589	0.8301	CSN2	casein beta	Coding	TC0400010944.hg.1	4.3	4.34	0.18	0.14	-1.02	0.8819	0.9386	CSN2	casein beta	Coding
TC0400007777.hg.1	4.27	4.23	0.38	0.45	1.02	0.6217	0.8973	CSN3	casein kappa	Coding	TC0400007777.hg.1	3.7	4.25	0.47	0.69	-1.46	0.0532	0.1455	CSN3	casein kappa	Coding
TC0500012425.hg.1	14.21	14.3	0.08	0.12	-1.06	0.8246	0.9605	CSNK1A1	casein kinase 1, alpha 1	Multiple_Complex	TC0500012425.hg.1	14.23	14.31	0.13	0.05	-1.06	0.2903	0.479	CSNK1A1	casein kinase 1, alpha 1	Multiple_Complex
TC1300008635.hg.1	6.62	6.81	0.16	0.25	-1.14	0.9875	0.9974	CSNK1A1L	casein kinase 1, alpha 1-like	Coding	TC1300008635.hg.1	6.72	6.73	0.21	0.3	-1.01	0.8039	0.8942	CSNK1A1L	casein kinase 1, alpha 1-like	Coding
TC1700012100.hg.1	11.89	11.94	0.08	0.04	-1.03	0.703	0.926	CSNK1D	casein kinase 1, delta	Multiple_Complex	TC1700012100.hg.1	11.61	11.59	0.03	0.04	1.01	0.8761	0.9356	CSNK1D	casein kinase 1, delta	Multiple_Complex
TC2200009349.hg.1	9.73	9.69	0.09	0.08	1.03	0.6226	0.8975	CSNK1E	casein kinase 1, epsilon	Multiple_Complex	TC2200009349.hg.1	9.47	10.82	0.1	0.22	-2.55	2.12e-05	0.0004	CSNK1E	casein kinase 1, epsilon	Multiple_Complex
TC2200009350.hg.1	13.6	13.55	0.06	0.1	1.04	0.6771	0.9186	CSNK1E	casein kinase 1, epsilon	Multiple_Complex	TC2200009351.hg.1	12.36	13.58	0.1	0.13	-2.32	1.31e-05	0.0003	CSNK1E	casein kinase 1, epsilon	Coding
TC2200009351.hg.1	12.21	12.31	0.23	0.09	-1.07	0.5689	0.8778	CSNK1E	casein kinase 1, epsilon	Coding	TC2200009350.hg.1	13.38	14.34	0.03	0.11	-1.95	3.55e-05	0.0006	CSNK1E	casein kinase 1, epsilon	Multiple_Complex
TC1900006565.hg.1	8.08	7.89	0.11	0.13	1.14	0.6992	0.9244	CSNK1G2	casein kinase 1, gamma 2	Multiple_Complex	TC1900006565.hg.1	7.73	7.68	0.17	0.35	1.03	0.7659	0.8703	CSNK1G2	casein kinase 1, gamma 2	Multiple_Complex
TC1900009196.hg.1	7.22	6.62	0.23	0.37	1.51	0.035	0.4017	CSNK1G2-AS1	CSNK1G2 antisense RNA 1	Multiple_Complex	TC1900009196.hg.1	6.52	6.85	0.19	0.23	-1.26	0.0245	0.0808	CSNK1G2-AS1	CSNK1G2 antisense RNA 1	Multiple_Complex
TC0500008494.hg.1	11.13	11.25	0.25	0.12	-1.08	0.3846	0.7962	CSNK1G3	casein kinase 1, gamma 3	Multiple_Complex	TC0500008494.hg.1	11.26	11.6	0.18	0.1	-1.27	0.0254	0.0829	CSNK1G3	casein kinase 1, gamma 3	Multiple_Complex
TC2000009959.hg.1	13.81	13.93	0.07	0.06	-1.09	0.4284	0.8167	CSNK2A1	casein kinase 2, alpha 1 polypeptide	Multiple_Complex	TC2000009959.hg.1	13.8	13.9	0.07	0.07	-1.07	0.5977	0.7567	CSNK2A1	casein kinase 2, alpha 1 polypeptide	Multiple_Complex
TC1600010476.hg.1	12.73	12.79	0.06	0.1	-1.04	0.5957	0.8875	CSNK2A2	casein kinase 2, alpha prime polypeptide	Multiple_Complex	TC1600010476.hg.1	12.45	12.58	0.14	0.14	-1.09	0.3638	0.553	CSNK2A2	casein kinase 2, alpha prime polypeptide	Multiple_Complex
TC1100010107.hg.1	10.44	10.46	0.1	0.21	-1.01	0.8581	0.9702	CSNK2A3	casein kinase 2, alpha 3 polypeptide	Coding	TC1100010107.hg.1	10.23	10.31	0.19	0.09	-1.06	0.144	0.2975	CSNK2A3	casein kinase 2, alpha 3 polypeptide	Coding
TC1500010082.hg.1	6.46	6.26	0.22	0.31	1.15	0.5614	0.875	CSPG4	chondroitin sulfate proteoglycan 4	Coding	TC1500010082.hg.1	5.97	4.87	0.37	0.52	2.15	0.0033	0.0174	CSPG4	chondroitin sulfate proteoglycan 4	Coding
TC0Y00007331.hg.1	4.27	4.56	0.29	0.18	-1.22	0.4726	0.8371	CSPG4P1Y	chondroitin sulfate proteoglycan 4 pseudogene 1, Y-linked	Multiple_Complex	TC0Y00007331.hg.1	4.43	4.67	0.18	0.1	-1.18	0.1086	0.2445	CSPG4P1Y	chondroitin sulfate proteoglycan 4 pseudogene 1, Y-linked	Multiple_Complex
TC0Y00007240.hg.1	3.82	3.98	0.26	0.25	-1.12	0.3402	0.7692	CSPG4P1Y; DNM1P24	chondroitin sulfate proteoglycan 4 pseudogene 1, Y-linked; dynamin 1 pseudogene 24	Multiple_Complex	TC0Y00007240.hg.1	4.65	4.65	0.24	0.15	1	0.6071	0.7633	CSPG4P1Y; DNM1P24	chondroitin sulfate proteoglycan 4 pseudogene 1, Y-linked; dynamin 1 pseudogene 24	Multiple_Complex
TC0300010989.hg.1	3.62	3.85	0.15	0.2	-1.17	0.299	0.7439	CSPG5	chondroitin sulfate proteoglycan 5 (neuroglycan C)	Multiple_Complex	TC0300010989.hg.1	3.82	4.1	0.13	0.14	-1.22	0.0351	0.1064	CSPG5	chondroitin sulfate proteoglycan 5 (neuroglycan C)	Multiple_Complex
TC0800007870.hg.1	7.75	7.52	0.21	0.18	1.17	0.041	0.423	CSPP1	centrosome and spindle pole associated protein 1	Multiple_Complex	TC0800007870.hg.1	7.52	7.41	0.2	0.3	1.07	0.352	0.5419	CSPP1	centrosome and spindle pole associated protein 1	Multiple_Complex
TC0300010770.hg.1	7.07	6.96	0.08	0.11	1.08	0.3116	0.7538	CSRNP1	cysteine-serine-rich nuclear protein 1	Multiple_Complex	TC0300010770.hg.1	6.87	7.94	0.19	0.3	-2.1	0.0009	0.0065	CSRNP1	cysteine-serine-rich nuclear protein 1	Multiple_Complex
TC1200010690.hg.1	8.1	7.17	0.59	0.18	1.91	0.0629	0.4749	CSRNP2	cysteine-serine-rich nuclear protein 2	Multiple_Complex	TC1200010690.hg.1	6.92	6.88	0.22	0.14	1.03	0.4618	0.6437	CSRNP2	cysteine-serine-rich nuclear protein 2	Multiple_Complex
TC0200009871.hg.1	4.17	4.25	0.07	0.2	-1.06	0.5955	0.8875	CSRNP3	cysteine-serine-rich nuclear protein 3	Multiple_Complex	TC0200009871.hg.1	4.56	4.38	0.03	0.25	1.13	0.2811	0.4686	CSRNP3	cysteine-serine-rich nuclear protein 3	Multiple_Complex
TC0100016917.hg.1	14.37	14.6	0.08	0.09	-1.17	0.0901	0.532	CSRP1	cysteine and glycine-rich protein 1	Multiple_Complex	TC0100016917.hg.1	14.44	14.32	0.08	0.06	1.08	0.3151	0.5046	CSRP1	cysteine and glycine-rich protein 1	Multiple_Complex
TC0100016919.hg.1	3.64	3.39	0.33	0.17	1.19	0.2027	0.6686	CSRP1; markobu	Memczak2013 ALT_ACCEPTOR, ALT_DONOR, coding, INTERNAL, intronic best transcript NM_001193571; Transcript Identified by AceView	Multiple_Complex	TC0100016919.hg.1	3.55	4.1	0.34	0.56	-1.47	0.0151	0.0557	CSRP1; markobu	Memczak2013 ALT_ACCEPTOR, ALT_DONOR, coding, INTERNAL, intronic best transcript NM_001193571; Transcript Identified by AceView	Multiple_Complex
TC1200011327.hg.1	9.46	10.05	0.13	0.25	-1.51	0.0167	0.3165	CSRP2	cysteine and glycine-rich protein 2	Multiple_Complex	TC1200011327.hg.1	9.81	10.84	0.27	0.08	-2.05	0.0002	0.0018	CSRP2	cysteine and glycine-rich protein 2	Multiple_Complex
TC1100010289.hg.1	3.76	4.17	0.44	0.24	-1.33	0.1695	0.6359	CSRP3	cysteine and glycine-rich protein 3 (cardiac LIM protein)	Coding	TC1100010289.hg.1	4.13	4.05	0.32	0.05	1.05	0.6474	0.7933	CSRP3	cysteine and glycine-rich protein 3 (cardiac LIM protein)	Coding
TC2000008682.hg.1	2.97	3.12	0.17	0.07	-1.11	0.3214	0.76	CST1	cystatin SN	Coding	TC2000008682.hg.1	2.81	2.73	0.1	0.07	1.05	0.8154	0.9008	CST1	cystatin SN	Coding
TC2000008684.hg.1	5.9	5.77	0.24	0.38	1.09	0.6183	0.8956	CST2	cystatin SA	Coding	TC2000008684.hg.1	5.92	5.88	0.22	0.28	1.03	0.8066	0.8955	CST2	cystatin SA	Coding
TC2000008678.hg.1	12.63	12.72	0.25	0.17	-1.07	0.9036	0.9799	CST3	cystatin C	Multiple_Complex	TC2000008678.hg.1	12.54	12.7	0.18	0.07	-1.12	0.1629	0.324	CST3	cystatin C	Multiple_Complex
TC2000008680.hg.1	3.5	3.72	0.13	0.14	-1.16	0.2884	0.7347	CST4	cystatin S	Coding	TC2000008680.hg.1	3.51	3.55	0.2	0.35	-1.03	0.4657	0.6476	CST4	cystatin S	Coding
TC2000008686.hg.1	5.31	5.66	0.31	0.16	-1.27	0.2346	0.692	CST5	cystatin D	Coding	TC2000008686.hg.1	5.76	5.91	0.07	0.13	-1.11	0.1289	0.276	CST5	cystatin D	Coding
TC1100008050.hg.1	5.94	5.7	0.15	0.27	1.18	0.0398	0.4187	CST6	cystatin E/M	Coding	TC1100008050.hg.1	4.73	4.8	0.11	0.18	-1.05	0.9947	0.9979	CST6	cystatin E/M	Coding
TC2000007005.hg.1	5.01	5.04	0.22	0.15	-1.02	0.9746	0.9942	CST7	cystatin F (leukocystatin)	Coding	TC2000007005.hg.1	4.7	4.4	0.24	0.45	1.23	0.6307	0.7805	CST7	cystatin F (leukocystatin)	Coding
TC2000006964.hg.1	3.94	3.93	0.07	0.22	1.01	0.9647	0.9932	CST8	cystatin 8 (cystatin-related epididymal specific)	Coding	TC2000006964.hg.1	3.81	3.74	0.25	0.22	1.05	0.7351	0.8508	CST8	cystatin 8 (cystatin-related epididymal specific)	Coding
TC2000008677.hg.1	4.82	4.46	0.2	0.46	1.28	0.241	0.6969	CST9	cystatin 9 (testatin)	Multiple_Complex	TC2000008677.hg.1	3.97	4.59	0.44	0.08	-1.54	0.1216	0.265	CST9	cystatin 9 (testatin)	Multiple_Complex
TC2000008675.hg.1	3.86	4.14	0.41	0.34	-1.21	0.3704	0.7877	CST9L	cystatin 9-like	Coding	TC2000008675.hg.1	3.32	3.35	0.25	0.23	-1.02	0.7954	0.8885	CST9L	cystatin 9-like	Coding
TC2000008669.hg.1	4.3	4.09	0.28	0.37	1.16	0.7515	0.9416	CST11	cystatin 11	Coding	TC2000008669.hg.1	4.26	4.63	0.19	0.19	-1.3	0.0722	0.1819	CST11	cystatin 11	Coding
TC0300008550.hg.1	8.51	8.46	0.22	0.12	1.03	0.9186	0.983	CSTA	cystatin A (stefin A)	Multiple_Complex	TC0300008550.hg.1	8.28	7.14	0.1	0.26	2.19	6.74e-05	0.0009	CSTA	cystatin A (stefin A)	Multiple_Complex
TC2100008314.hg.1	13.96	13.76	0.02	0.2	1.15	0.1608	0.6272	CSTB	cystatin B (stefin B)	Multiple_Complex	TC2100008314.hg.1	13.52	12.61	0.19	0.13	1.87	0.0003	0.0027	CSTB	cystatin B (stefin B)	Multiple_Complex
TC2000007819.hg.1	10.3	10.13	0.03	0.27	1.13	0.0775	0.5074	CSTF1	cleavage stimulation factor, 3 pre-RNA, subunit 1	Multiple_Complex	TC2000007819.hg.1	10.03	10.12	0.35	0.12	-1.07	0.1326	0.2815	CSTF1	cleavage stimulation factor, 3 pre-RNA, subunit 1	Multiple_Complex
TC0X00007923.hg.1	7.05	7.22	0.17	0.21	-1.12	0.7655	0.9455	CSTF2	cleavage stimulation factor, 3 pre-RNA, subunit 2	Multiple_Complex	TC0X00007923.hg.1	6.36	5.54	0.19	0.34	1.77	0.0011	0.0077	CSTF2	cleavage stimulation factor, 3 pre-RNA, subunit 2	Multiple_Complex
TC1000010651.hg.1	8.49	8.53	0.14	0.1	-1.02	0.541	0.8677	CSTF2T	cleavage stimulation factor, 3 pre-RNA, subunit 2, tau variant	Coding	TC1000010651.hg.1	8.36	8.36	0.05	0.12	-1.01	0.8791	0.9373	CSTF2T	cleavage stimulation factor, 3 pre-RNA, subunit 2, tau variant	Coding
TC1100010483.hg.1	11.98	11.81	0.13	0.14	1.12	0.324	0.7616	CSTF3	cleavage stimulation factor, 3 pre-RNA, subunit 3	Multiple_Complex	TC1100010483.hg.1	11.36	10.75	0.28	0.19	1.53	0.0038	0.0195	CSTF3	cleavage stimulation factor, 3 pre-RNA, subunit 3	Multiple_Complex
TC2000006961.hg.1	3.29	3.52	0.06	0.26	-1.17	0.4566	0.8286	CSTL1	cystatin-like 1	Multiple_Complex	TC2000006961.hg.1	3.18	3.01	0.26	0.46	1.13	0.6431	0.7899	CSTL1	cystatin-like 1	Multiple_Complex
TC0X00008516.hg.1	3.7	3.8	0.25	0.04	-1.07	0.3051	0.7485	CT45A1	cancer/testis antigen family 45, member A1	Coding	TC0X00008516.hg.1	3.54	3.32	0.1	0.26	1.16	0.6881	0.8222	CT45A1	cancer/testis antigen family 45, member A1	Coding
TC0X00010915.hg.1	4.1	4.21	0.41	0.26	-1.08	0.6045	0.891	CT45A2	cancer/testis antigen family 45, member A2	Coding	TC0X00010915.hg.1	3.37	3.56	0.46	0.41	-1.15	0.3758	0.5632	CT45A2	cancer/testis antigen family 45, member A2	Coding
TC0X00010910.hg.1	4.39	4.44	0.13	0.09	-1.04	0.3507	0.7754	CT45A3; CT45A4; CT45A5	cancer/testis antigen family 45, member A3; cancer/testis antigen family 45, member A4; cancer/testis antigen family 45, member A5	Coding	TC0X00010910.hg.1	4.07	3.95	0.26	0.36	1.08	0.8122	0.8988	CT45A3; CT45A4; CT45A5	cancer/testis antigen family 45, member A3; cancer/testis antigen family 45, member A4; cancer/testis antigen family 45, member A5	Coding
TC0X00010912.hg.1	3.85	4.19	0.32	0.14	-1.27	0.1842	0.6502	CT45A5	cancer/testis antigen family 45, member A5	Coding	TC0X00010912.hg.1	3.96	4.05	0.22	0.25	-1.07	0.2498	0.4315	CT45A5	cancer/testis antigen family 45, member A5	Coding
TC0X00010916.hg.1	4.3	4.41	0.09	0.06	-1.08	0.3669	0.7851	CT45A6; CT45A7	cancer/testis antigen family 45, member A6; cancer/testis antigen family 45, member A7	Coding	TC0X00010916.hg.1	3.98	4.28	0.03	0.44	-1.22	0.1556	0.3143	CT45A6; CT45A7	cancer/testis antigen family 45, member A6; cancer/testis antigen family 45, member A7	Coding
TC0X00010914.hg.1	4.39	4.44	0.13	0.09	-1.04	0.3507	0.7754	CT45A7; CT45A6	cancer/testis antigen family 45, member A7; cancer/testis antigen family 45, member A6	Coding	TC0X00010914.hg.1	4.03	4.3	0.12	0.37	-1.2	0.2319	0.4106	CT45A7; CT45A6	cancer/testis antigen family 45, member A7; cancer/testis antigen family 45, member A6	Coding
TC0X00010917.hg.1	4.09	4.19	0.41	0.24	-1.07	0.6125	0.8936	CT45A8	cancer/testis antigen family 45, member A8	Coding	TC0X00010917.hg.1	3.39	3.63	0.44	0.4	-1.19	0.5743	0.7386	CT45A8	cancer/testis antigen family 45, member A8	Coding
TC0X00010918.hg.1	4.09	4.19	0.41	0.24	-1.07	0.6125	0.8936	CT45A9	cancer/testis antigen family 45, member A9	Coding	TC0X00010918.hg.1	3.39	3.63	0.44	0.4	-1.19	0.5743	0.7386	CT45A9	cancer/testis antigen family 45, member A9	Coding
TC0X00010919.hg.1	3.71	3.9	0.23	0.26	-1.14	0.6237	0.8979	CT45A10	cancer/testis antigen family 45, member A10	Coding	TC0X00010919.hg.1	3.35	3.67	0.3	0.3	-1.25	0.122	0.2656	CT45A10	cancer/testis antigen family 45, member A10	Coding
TC0X00010691.hg.1	5.56	5.86	0.18	0.62	-1.23	0.7752	0.9484	CT47A1	cancer/testis antigen family 47, member A1	Coding	TC0X00010691.hg.1	5.78	5.68	0.47	0.56	1.08	0.6161	0.7697	CT47A1	cancer/testis antigen family 47, member A1	Coding
TC0X00010690.hg.1	5.65	5.74	0.22	0.28	-1.06	0.7522	0.9416	CT47A2	cancer/testis antigen family 47, member A2	Coding	TC0X00010690.hg.1	5.81	5.74	0.21	0.45	1.05	0.8604	0.927	CT47A2	cancer/testis antigen family 47, member A2	Coding
TC0X00010689.hg.1	5.65	5.74	0.22	0.28	-1.06	0.7522	0.9416	CT47A3	cancer/testis antigen family 47, member A3	Coding	TC0X00010689.hg.1	5.81	5.74	0.21	0.45	1.05	0.8604	0.927	CT47A3	cancer/testis antigen family 47, member A3	Coding
TC0X00010685.hg.1	5.65	5.74	0.22	0.28	-1.06	0.7522	0.9416	CT47A3; CT47A10	cancer/testis antigen family 47, member A3; cancer/testis antigen family 47, member A10	Coding	TC0X00010685.hg.1	5.81	5.74	0.21	0.45	1.05	0.8604	0.927	CT47A3; CT47A10	cancer/testis antigen family 47, member A3; cancer/testis antigen family 47, member A10	Coding
TC0X00011393.hg.1	4.89	5.12	0.19	0.19	-1.18	0.1764	0.6424	CT47A5; CT47A2; CT47A1; CT47A11; CT47A12	cancer/testis antigen family 47, member A5; cancer/testis antigen family 47, member A2; cancer/testis antigen family 47, member A1; cancer/testis antigen family 47, member A11; cancer/testis antigen family 47, member A12	Coding	TC0X00011393.hg.1	5.24	5.29	0.15	0.33	-1.04	0.5221	0.6964	CT47A5; CT47A2; CT47A1; CT47A11; CT47A12	cancer/testis antigen family 47, member A5; cancer/testis antigen family 47, member A2; cancer/testis antigen family 47, member A1; cancer/testis antigen family 47, member A11; cancer/testis antigen family 47, member A12	Coding
