## supplementary table 2 for "Efficacy and safety of a patch containing adipose-derived stem cells for skin wound healing – results form a comprehensive pre-clinical evaluation program" (part 2 of 3)

### Sheet: full (continued)
ID	0 Avg (log2)	8 Avg (log2)	0 Standard Deviation	8 Standard Deviation	Fold Change	P-val	FDR P-val	Gene Symbol	Description	Group	ID	2D Avg (log2)	3D Avg (log2)	2D Standard Deviation	3D Standard Deviation	Fold Change	P-val	FDR P-val	Gene Symbol	Description	Group
TC0X00010688.hg.1	5.65	5.74	0.22	0.28	-1.06	0.7522	0.9416	CT47A6; CT47A4	cancer/testis antigen family 47, member A6; cancer/testis antigen family 47, member A4	Coding	TC0X00010688.hg.1	5.81	5.74	0.21	0.45	1.05	0.8604	0.927	CT47A6; CT47A4	cancer/testis antigen family 47, member A6; cancer/testis antigen family 47, member A4	Coding
TC0X00010687.hg.1	5.61	5.69	0.23	0.18	-1.06	0.4179	0.8124	CT47A7; CT47A5; CT47A6	cancer/testis antigen family 47, member A7; cancer/testis antigen family 47, member A5; cancer/testis antigen family 47, member A6	Coding	TC0X00010687.hg.1	5.6	5.67	0.07	0.24	-1.05	0.5911	0.7516	CT47A7; CT47A5; CT47A6	cancer/testis antigen family 47, member A7; cancer/testis antigen family 47, member A5; cancer/testis antigen family 47, member A6	Coding
TC0X00010684.hg.1	5.65	5.74	0.22	0.28	-1.06	0.7522	0.9416	CT47A9; CT47A4; CT47A11	cancer/testis antigen family 47, member A9; cancer/testis antigen family 47, member A4; cancer/testis antigen family 47, member A11	Coding	TC0X00010684.hg.1	5.81	5.74	0.21	0.45	1.05	0.8604	0.927	CT47A9; CT47A4; CT47A11	cancer/testis antigen family 47, member A9; cancer/testis antigen family 47, member A4; cancer/testis antigen family 47, member A11	Coding
TC0X00010686.hg.1	5.65	5.74	0.22	0.28	-1.06	0.7522	0.9416	CT47A10; CT47A8; CT47A9	cancer/testis antigen family 47, member A10; cancer/testis antigen family 47, member A8; cancer/testis antigen family 47, member A9	Coding	TC0X00010686.hg.1	5.81	5.74	0.21	0.45	1.05	0.8604	0.927	CT47A10; CT47A8; CT47A9	cancer/testis antigen family 47, member A10; cancer/testis antigen family 47, member A8; cancer/testis antigen family 47, member A9	Coding
TC0X00011394.hg.1	5.65	5.74	0.22	0.28	-1.06	0.7522	0.9416	CT47A12; CT47A8	cancer/testis antigen family 47, member A12; cancer/testis antigen family 47, member A8	Coding	TC0X00011394.hg.1	5.81	5.74	0.21	0.45	1.05	0.8604	0.927	CT47A12; CT47A8	cancer/testis antigen family 47, member A12; cancer/testis antigen family 47, member A8	Coding
TC0X00010682.hg.1	5.49	5.2	0.23	0.1	1.22	0.1001	0.547	CT47B1	cancer/testis antigen family 47, member B1	Coding	TC0X00010682.hg.1	5.4	5.36	0.07	0.36	1.03	0.6807	0.8169	CT47B1	cancer/testis antigen family 47, member B1	Coding
TC0X00010893.hg.1	3.48	3.59	0.19	0.15	-1.08	0.6696	0.9168	CT55	cancer/testis antigen 55	Multiple_Complex	TC0X00010893.hg.1	3.31	3.6	0.2	0.12	-1.22	0.0511	0.141	CT55	cancer/testis antigen 55	Multiple_Complex
TC1500009932.hg.1	3.32	3.16	0.15	0.3	1.12	0.991	0.9977	CT62	cancer/testis antigen 62	Multiple_Complex	TC1500009932.hg.1	3.26	3.24	0.21	0.14	1.01	0.6786	0.8159	CT62	cancer/testis antigen 62	Multiple_Complex
TC0X00010596.hg.1	4.2	3.81	0.07	0.12	1.31	0.0276	0.3762	CT83	cancer/testis antigen 83	Coding	TC0X00010596.hg.1	4.13	4.1	0.25	0.23	1.03	0.5226	0.6969	CT83	cancer/testis antigen 83	Coding
TC0X00011214.hg.1	6.29	5.94	0.15	0.41	1.27	0.8978	0.9785	CTAG1B	cancer/testis antigen 1B	Multiple_Complex	TC0X00011214.hg.1	6.14	6.35	0.34	0.35	-1.15	0.3885	0.5756	CTAG1B	cancer/testis antigen 1B	Multiple_Complex
TC0X00008848.hg.1	5.45	5.32	0.08	0.47	1.1	0.5582	0.8741	CTAG1B; CTAG1A	cancer/testis antigen 1B; cancer/testis antigen 1A	Coding	TC0X00008848.hg.1	5.51	5.75	0.43	0.32	-1.18	0.9739	0.9869	CTAG1B; CTAG1A	cancer/testis antigen 1B; cancer/testis antigen 1A	Coding
TC0X00011219.hg.1	5.41	5.18	0.41	0.51	1.17	0.451	0.8272	CTAG2	cancer/testis antigen 2	Multiple_Complex	TC0X00011219.hg.1	5.45	5.29	0.36	0.1	1.12	0.4295	0.6148	CTAG2	cancer/testis antigen 2	Multiple_Complex
TC1800008259.hg.1	4.56	4.22	0.1	0.19	1.26	0.0944	0.5356	CTAGE1	cutaneous T-cell lymphoma-associated antigen 1	Coding	TC1800008259.hg.1	4.16	4.46	0.26	0.12	-1.23	0.2152	0.3907	CTAGE1	cutaneous T-cell lymphoma-associated antigen 1	Coding
TC1400010605.hg.1	8.93	9.1	0.13	0.15	-1.12	0.1917	0.66	CTAGE5	CTAGE family, member 5	Multiple_Complex	TC1400010605.hg.1	8.92	8.3	0.18	0.07	1.53	0.003	0.0161	CTAGE5	CTAGE family, member 5	Multiple_Complex
TC0700012896.hg.1	3.96	4.18	0.43	0.17	-1.17	0.9668	0.9935	CTAGE6	CTAGE family, member 6	Coding	TC0700012896.hg.1	4.21	4.48	0.03	0.25	-1.2	0.0391	0.115	CTAGE6	CTAGE family, member 6	Coding
TC0700012911.hg.1	4.94	5.25	0.25	0.06	-1.24	0.0713	0.4936	CTAGE8	CTAGE family, member 8	Coding	TC0700012911.hg.1	5.03	4.74	0.12	0.23	1.23	0.3445	0.5355	CTAGE8	CTAGE family, member 8	Coding
TC0700009526.hg.1	5.33	4.99	0.36	0.14	1.26	0.3115	0.7538	CTAGE8; CTAGE4	CTAGE family, member 8; CTAGE family, member 4	Coding	TC0700009526.hg.1	4.81	4.78	0.25	0.18	1.02	0.9196	0.9596	CTAGE8; CTAGE4	CTAGE family, member 8; CTAGE family, member 4	Coding
TC0600013180.hg.1	5.45	5.85	0.13	0.22	-1.32	0.0063	0.2135	CTAGE9	CTAGE family, member 9	Coding	TC0600013180.hg.1	5.97	5.44	0.06	0.21	1.44	0.0041	0.0205	CTAGE9	CTAGE family, member 9	Coding
TC0700009502.hg.1	4.98	5.2	0.11	0.23	-1.16	0.5497	0.8704	CTAGE15	CTAGE family, member 15	Coding	TC0700009502.hg.1	4.89	4.91	0.25	0.13	-1.01	0.7485	0.8591	CTAGE15	CTAGE family, member 15	Coding
TC1700007645.hg.1	4.43	4.39	0.08	0.42	1.03	0.9457	0.9895	CTB-75G16.3; MRM1	Transcript Identified by AceView, Entrez Gene ID(s) 79922; novel transcript	Multiple_Complex	TC1700007645.hg.1	4.11	4.27	0.23	0.25	-1.12	0.476	0.657	CTB-75G16.3; MRM1	Transcript Identified by AceView, Entrez Gene ID(s) 79922; novel transcript	Multiple_Complex
TC0400009723.hg.1	11.53	11.52	0.11	0.09	1.01	0.564	0.8753	CTBP1	C-terminal binding protein 1	Multiple_Complex	TC0400009723.hg.1	11.09	11.21	0.06	0.1	-1.08	0.4765	0.6574	CTBP1	C-terminal binding protein 1	Multiple_Complex
TC0400006513.hg.1	8.19	8.44	0.04	0.08	-1.2	0.0336	0.3967	CTBP1-AS2	CTBP1 antisense RNA 2 (head to head)	Multiple_Complex	TC0400006513.hg.1	8.5	8.63	0.07	0.35	-1.09	0.107	0.2422	CTBP1-AS2	CTBP1 antisense RNA 2 (head to head)	Multiple_Complex
TC1000012139.hg.1	10.48	10.29	0.08	0.15	1.14	0.1052	0.5561	CTBP2	C-terminal binding protein 2	Multiple_Complex	TC1000012139.hg.1	9.58	9.78	0.1	0.23	-1.15	0.5836	0.7457	CTBP2	C-terminal binding protein 2	Multiple_Complex
TC1000012144.hg.1	4.8	4.84	0.32	0.15	-1.03	0.9879	0.9974	CTBP2	Transcript Identified by AceView, Entrez Gene ID(s) 1488	Unassigned	TC1000012144.hg.1	5.27	5.41	0.29	0.23	-1.11	0.3211	0.5113	CTBP2	Transcript Identified by AceView, Entrez Gene ID(s) 1488	Unassigned
TC0100014755.hg.1	10.88	10.98	0.09	0.08	-1.07	0.13	0.5894	CTBS	chitobiase, di-N-acetyl-	Multiple_Complex	TC0100014755.hg.1	10.73	11.06	0.03	0.14	-1.27	0.0386	0.1142	CTBS	chitobiase, di-N-acetyl-	Multiple_Complex
TC1700009681.hg.1	7.09	7.03	0.21	0.21	1.04	0.1923	0.6606	CTC1	CTS telomere maintenance complex component 1	Multiple_Complex	TC1700009681.hg.1	7.3	6.92	0.3	0.19	1.29	0.3285	0.519	CTC1	CTS telomere maintenance complex component 1	Multiple_Complex
TC1900008465.hg.1	6.24	6.1	0.44	0.32	1.11	0.7642	0.9451	CTC-453G23.8; CARD8; nekera	Memczak2013 ANTISENSE, CDS, coding, INTERNAL best transcript NM_014959; Transcript Identified by AceView; novel transcript, antisense to CARD8	NonCoding	TC1900008465.hg.1	5.79	5.88	0.23	0.2	-1.06	0.7201	0.8428	CTC-453G23.8; CARD8; nekera	Memczak2013 ANTISENSE, CDS, coding, INTERNAL best transcript NM_014959; Transcript Identified by AceView; novel transcript, antisense to CARD8	NonCoding
TC1600008166.hg.1	9.97	9.81	0.14	0.19	1.12	0.3222	0.7604	CTCF	CCCTC-binding factor (zinc finger protein)	Multiple_Complex	TC1600008166.hg.1	9.88	9.82	0.2	0.29	1.04	0.5367	0.7084	CTCF	CCCTC-binding factor (zinc finger protein)	Multiple_Complex
TC2000009597.hg.1	3.61	3.89	0.48	0.26	-1.22	0.2351	0.6924	CTCFL	CCCTC-binding factor (zinc finger protein)-like	Multiple_Complex	TC2000009597.hg.1	4.29	4.15	0.51	0.25	1.1	0.1297	0.2774	CTCFL	CCCTC-binding factor (zinc finger protein)-like	Multiple_Complex
TC1600007919.hg.1	3.91	3.84	0.19	0.19	1.05	0.7558	0.9423	CTD-3032H12.2; IRX5	Transcript Identified by AceView, Entrez Gene ID(s) 10265; novel transcript	Multiple_Complex	TC1600007919.hg.1	4.22	4.19	0.09	0.45	1.02	0.5328	0.7055	CTD-3032H12.2; IRX5	Transcript Identified by AceView, Entrez Gene ID(s) 10265; novel transcript	Multiple_Complex
TC1700012345.hg.1	11.41	11.21	0.06	0.19	1.15	0.5131	0.8543	CTDNEP1	CTD nuclear envelope phosphatase 1	Multiple_Complex	TC1700012345.hg.1	11.29	11.57	0.12	0.09	-1.21	0.0486	0.1355	CTDNEP1	CTD nuclear envelope phosphatase 1	Multiple_Complex
TC1800007820.hg.1	10.07	9.71	0.26	0.11	1.28	0.1278	0.5851	CTDP1	CTD phosphatase subunit 1	Multiple_Complex	TC1800007820.hg.1	9.34	9.6	0.16	0.27	-1.19	0.1914	0.3613	CTDP1	CTD phosphatase subunit 1	Multiple_Complex
TC0200010796.hg.1	10.02	10.25	0.15	0.05	-1.17	0.2777	0.7243	CTDSP1	CTD small phosphatase 1	Multiple_Complex	TC0200010796.hg.1	10.17	11.1	0.01	0.27	-1.91	0.0005	0.0043	CTDSP1	CTD small phosphatase 1	Multiple_Complex
TC1200010984.hg.1	12.28	12.43	0.17	0.02	-1.11	0.6599	0.9134	CTDSP2	CTD small phosphatase 2	Multiple_Complex	TC1200010984.hg.1	12.2	12.95	0.06	0.21	-1.68	0.0008	0.0058	CTDSP2	CTD small phosphatase 2	Multiple_Complex
TC0300007055.hg.1	10.32	10.34	0.06	0.06	-1.02	0.9105	0.9814	CTDSPL	CTD small phosphatase like	Multiple_Complex	TC0300007055.hg.1	10.17	10.55	0.09	0.16	-1.3	0.0068	0.0303	CTDSPL	CTD small phosphatase like	Multiple_Complex
TC1500007091.hg.1	10.64	10.36	0.15	0.11	1.22	0.1791	0.6449	CTDSPL2	CTD small phosphatase like 2	Multiple_Complex	TC1500007091.hg.1	10.02	10.46	0.12	0.07	-1.35	0.0088	0.0371	CTDSPL2	CTD small phosphatase like 2	Multiple_Complex
TC1600007499.hg.1	8.62	8.83	0.16	0.18	-1.16	0.2687	0.7172	CTF1	cardiotrophin 1	Coding	TC1600007499.hg.1	8.3	8.07	0.08	0.11	1.18	0.1406	0.2925	CTF1	cardiotrophin 1	Coding
TC0600013186.hg.1	13.41	13.68	0.06	0.1	-1.21	0.0761	0.5048	CTGF	connective tissue growth factor	Multiple_Complex	TC0600013186.hg.1	13.51	14.15	0.08	0.15	-1.55	0.002	0.0119	CTGF	connective tissue growth factor	Multiple_Complex
TC0100008697.hg.1	7.44	7.61	0.13	0.13	-1.13	0.4623	0.8321	CTH	cystathionine gamma-lyase	Multiple_Complex	TC0100008697.hg.1	8.19	5.74	0.29	0.37	5.47	2.55e-06	8.86e-05	CTH	cystathionine gamma-lyase	Multiple_Complex
TC0800008481.hg.1	14.25	14.76	0.15	0.11	-1.42	0.0025	0.1426	CTHRC1	collagen triple helix repeat containing 1	Multiple_Complex	TC0800008481.hg.1	14.63	14.14	0.11	0.01	1.41	0.0032	0.017	CTHRC1	collagen triple helix repeat containing 1	Multiple_Complex
TC1800007276.hg.1	8.17	8.31	0.1	0.13	-1.1	0.2753	0.7227	CTIF; MIR4743	CBP80/20-dependent translation initiation factor; microRNA 4743	Multiple_Complex	TC1800007276.hg.1	8.18	8.06	0.2	0.14	1.09	0.2908	0.4795	CTIF; MIR4743	CBP80/20-dependent translation initiation factor; microRNA 4743	Multiple_Complex
TC0200010525.hg.1	3.21	3.4	0.13	0.18	-1.14	0.4496	0.8266	CTLA4	cytotoxic T-lymphocyte-associated protein 4	Multiple_Complex	TC0200010525.hg.1	2.99	3.32	0.27	0.12	-1.26	0.156	0.3149	CTLA4	cytotoxic T-lymphocyte-associated protein 4	Multiple_Complex
TC0500008794.hg.1	13.46	13.67	0.11	0.11	-1.15	0.2154	0.6781	CTNNA1	catenin (cadherin-associated protein), alpha 1	Multiple_Complex	TC0500008794.hg.1	13.51	13.58	0.11	0.13	-1.05	0.6009	0.759	CTNNA1	catenin (cadherin-associated protein), alpha 1	Multiple_Complex
TC0200016481.hg.1	3.37	3.94	0.17	0.45	-1.48	0.3265	0.7624	CTNNA2	catenin (cadherin-associated protein), alpha 2	NonCoding	TC0200016481.hg.1	3.81	3.62	0.4	0.16	1.14	0.615	0.7689	CTNNA2	catenin (cadherin-associated protein), alpha 2	NonCoding
TC0200016482.hg.1	4.5	4.54	0.24	0.22	-1.03	0.2545	0.7069	CTNNA2	catenin (cadherin-associated protein), alpha 2	Multiple_Complex	TC0200016482.hg.1	4.23	3.95	0.19	0.74	1.21	0.6896	0.823	CTNNA2	catenin (cadherin-associated protein), alpha 2	Multiple_Complex
TC1000010818.hg.1	3.24	3.16	0.19	0.12	1.06	0.9074	0.9808	CTNNA3	catenin (cadherin-associated protein), alpha 3	Multiple_Complex	TC1000010818.hg.1	3.32	3.17	0.32	0.17	1.11	0.5826	0.7449	CTNNA3	catenin (cadherin-associated protein), alpha 3	Multiple_Complex
TC0900011148.hg.1	8.88	8.62	0.36	0.05	1.2	0.872	0.9727	CTNNAL1	catenin (cadherin-associated protein), alpha-like 1	Multiple_Complex	TC0900011148.hg.1	8.35	9.01	0.08	0.3	-1.58	0.0031	0.0167	CTNNAL1	catenin (cadherin-associated protein), alpha-like 1	Multiple_Complex
TC0300007136.hg.1	14.04	14.07	0.19	0.05	-1.02	0.4212	0.8138	CTNNB1	catenin (cadherin-associated protein), beta 1	Multiple_Complex	TC0300007136.hg.1	13.91	14.38	0.04	0.13	-1.38	0.0055	0.0259	CTNNB1	catenin (cadherin-associated protein), beta 1	Multiple_Complex
TC0100012818.hg.1	7.54	7.76	0.31	0.16	-1.16	0.1492	0.615	CTNNBIP1	catenin, beta interacting protein 1	Multiple_Complex	TC0100012818.hg.1	7.52	7.8	0.2	0.09	-1.21	0.2019	0.374	CTNNBIP1	catenin, beta interacting protein 1	Multiple_Complex
TC2000007294.hg.1	9.81	9.64	0.05	0.18	1.13	0.2	0.6675	CTNNBL1	catenin, beta like 1	Multiple_Complex	TC2000007294.hg.1	9.41	9.08	0.19	0.52	1.26	0.259	0.4421	CTNNBL1	catenin, beta like 1	Multiple_Complex
TC1100013004.hg.1	12.83	13.08	0.05	0.06	-1.19	0.0447	0.4324	CTNND1	catenin (cadherin-associated protein), delta 1	Multiple_Complex	TC1100013004.hg.1	12.83	12.88	0.06	0.2	-1.04	0.4056	0.5926	CTNND1	catenin (cadherin-associated protein), delta 1	Multiple_Complex
TC0500010115.hg.1	4.23	4.32	0.33	0.15	-1.06	0.66	0.9134	CTNND2	catenin (cadherin-associated protein), delta 2	Multiple_Complex	TC0500010115.hg.1	4.28	4.5	0.28	0.1	-1.17	0.0452	0.1283	CTNND2	catenin (cadherin-associated protein), delta 2	Multiple_Complex
TC1700006585.hg.1	9.33	8.86	0.11	0.28	1.38	0.0086	0.243	CTNS	cystinosin, lysosomal cystine transporter	Multiple_Complex	TC1700006585.hg.1	8.12	8.5	0.49	0.25	-1.3	0.2412	0.4221	CTNS	cystinosin, lysosomal cystine transporter	Multiple_Complex
TC0100007980.hg.1	10.95	10.77	0.11	0.14	1.13	0.1829	0.6483	CTPS1	CTP synthase 1	Multiple_Complex	TC0100007980.hg.1	10.47	8.45	0.11	0.07	4.04	1.9e-07	1.54e-05	CTPS1	CTP synthase 1	Multiple_Complex
TC0X00009153.hg.1	9.07	8.97	0.09	0.08	1.07	0.55	0.8705	CTPS2	CTP synthase 2	Multiple_Complex	TC0X00009153.hg.1	8.77	9.75	0.14	0.08	-1.97	0.0002	0.0017	CTPS2	CTP synthase 2	Multiple_Complex
TC0X00009155.hg.1	3.81	4.13	0.12	0.11	-1.25	0.182	0.6473	CTPS2	Transcript Identified by AceView, Entrez Gene ID(s) 56474	Unassigned	TC0X00009155.hg.1	4.25	4.33	0.16	0.55	-1.05	0.7723	0.8736	CTPS2	Transcript Identified by AceView, Entrez Gene ID(s) 56474	Unassigned
TC1100006840.hg.1	10.89	10.88	0.09	0.16	1.01	0.9485	0.9901	CTR9	CTR9 homolog, Paf1/RNA polymerase II complex component	Multiple_Complex	TC1100006840.hg.1	10.6	10.3	0.13	0.1	1.22	0.1415	0.2939	CTR9	CTR9 homolog, Paf1/RNA polymerase II complex component	Multiple_Complex
TC1600008438.hg.1	4.3	4.17	0.42	0.25	1.1	0.8251	0.9605	CTRB1	chymotrypsinogen B1	Coding	TC1600008438.hg.1	4.1	4.44	0.2	0.11	-1.27	0.023	0.0769	CTRB1	chymotrypsinogen B1	Coding
TC1600010868.hg.1	3.85	3.98	0.24	0.15	-1.1	0.9242	0.9845	CTRB2	chymotrypsinogen B2	Multiple_Complex	TC1600010868.hg.1	3.72	3.77	0.05	0.14	-1.04	0.8233	0.9053	CTRB2	chymotrypsinogen B2	Multiple_Complex
TC0100006983.hg.1	3.81	3.56	0.18	0.14	1.19	0.2705	0.7193	CTRC	chymotrypsin C (caldecrin)	Multiple_Complex	TC0100006983.hg.1	3.6	3.69	0.23	0.06	-1.06	0.3598	0.5494	CTRC	chymotrypsin C (caldecrin)	Multiple_Complex
TC1600011552.hg.1	5.57	5.55	0.3	0.39	1.01	0.4729	0.8371	CTRL	chymotrypsin-like	Multiple_Complex	TC1600011552.hg.1	5.74	5.36	0.39	0.54	1.29	0.5966	0.7559	CTRL	chymotrypsin-like	Multiple_Complex
TC2000007509.hg.1	14.99	15.14	0.08	0.03	-1.12	0.3477	0.7743	CTSA	cathepsin A	Multiple_Complex	TC2000007509.hg.1	15.11	14.23	0.08	0.05	1.84	8.68e-05	0.0011	CTSA	cathepsin A	Multiple_Complex
TC0800009619.hg.1	15.75	15.83	0.08	0.06	-1.06	0.2392	0.6959	CTSB	cathepsin B	Multiple_Complex	TC0800009619.hg.1	15.87	16.19	0.04	0.18	-1.25	0.02	0.0694	CTSB	cathepsin B	Multiple_Complex
TC0800009621.hg.1	4.48	4.27	0.11	0.33	1.16	0.4266	0.8163	CTSB	Jeck2013 ALT_DONOR, coding, INTERNAL, intronic best transcript NM_147780	NonCoding	TC0800009621.hg.1	4.02	4.05	0.3	0.2	-1.02	0.9549	0.9781	CTSB	Jeck2013 ALT_DONOR, coding, INTERNAL, intronic best transcript NM_147780	NonCoding
TC1100011888.hg.1	12.85	12.67	0.12	0.13	1.13	0.2502	0.7044	CTSC	cathepsin C	Multiple_Complex	TC1100011888.hg.1	12.68	13.38	0.18	0.17	-1.62	0.0015	0.0094	CTSC	cathepsin C	Multiple_Complex
TC1100013129.hg.1	14.08	14	0.16	0.12	1.06	0.6068	0.8916	CTSD	cathepsin D	Multiple_Complex	TC1100013129.hg.1	13.89	13.61	0.11	0.11	1.22	0.1129	0.2511	CTSD	cathepsin D	Multiple_Complex
TC0100017084.hg.1	3.92	4.33	0.09	0.29	-1.33	0.1653	0.6323	CTSE	cathepsin E	Multiple_Complex	TC0100017084.hg.1	3.76	3.64	0.34	0.37	1.09	0.786	0.8831	CTSE	cathepsin E	Multiple_Complex
TC1100011294.hg.1	6.71	6.87	0.16	0.06	-1.11	0.1365	0.5985	CTSF	cathepsin F	Multiple_Complex	TC1100011294.hg.1	6.41	9.1	0.13	0.23	-6.44	1.27e-07	1.19e-05	CTSF	cathepsin F	Multiple_Complex
TC1400008762.hg.1	4.21	4.11	0.34	0.27	1.07	0.6005	0.8891	CTSG	cathepsin G	Multiple_Complex	TC1400008762.hg.1	4.67	4.61	0.46	0.03	1.04	0.3624	0.5519	CTSG	cathepsin G	Multiple_Complex
TC1500010160.hg.1	4.52	5.04	0.2	0.32	-1.43	0.0425	0.4288	CTSH	cathepsin H	Multiple_Complex	TC1500010160.hg.1	3.94	4.02	0.17	0.5	-1.06	0.4751	0.6562	CTSH	cathepsin H	Multiple_Complex
TC0100015754.hg.1	14.49	14.89	0.07	0.08	-1.32	0.0051	0.1954	CTSK	cathepsin K	Multiple_Complex	TC0100015754.hg.1	14.92	14.66	0.1	0.03	1.19	0.0981	0.227	CTSK	cathepsin K	Multiple_Complex
TC0900007816.hg.1	12.8	12.24	0.11	0.13	1.47	0.0012	0.1001	CTSL	cathepsin L	Multiple_Complex	TC0900007816.hg.1	12.02	12.38	0.16	0.18	-1.28	0.0507	0.1401	CTSL	cathepsin L	Multiple_Complex
TC0900007819.hg.1	4.69	4.7	0.08	0.27	-1	0.9969	0.9993	CTSL3P	cathepsin L family member 3, pseudogene	Multiple_Complex	TC0900007819.hg.1	4.3	4.57	0.4	0.12	-1.21	0.9087	0.9541	CTSL3P	cathepsin L family member 3, pseudogene	Multiple_Complex
TC0400012213.hg.1	9.56	10.21	0.47	0.1	-1.57	0.0213	0.3434	CTSO	cathepsin O	Coding	TC0400012213.hg.1	10.2	10.84	0.11	0.07	-1.55	0.0004	0.0037	CTSO	cathepsin O	Coding
TC0100015752.hg.1	6.65	6.76	0.13	0.09	-1.08	0.9186	0.983	CTSS	cathepsin S	Multiple_Complex	TC0100015752.hg.1	6.59	9.12	0.1	0.15	-5.77	5.27e-08	6.31e-06	CTSS	cathepsin S	Multiple_Complex
TC0900010933.hg.1	4.93	5.05	0.42	0.45	-1.09	0.6954	0.9234	CTSV	cathepsin V	Multiple_Complex	TC0900010933.hg.1	5.17	4.45	0.21	0.17	1.64	0.0025	0.014	CTSV	cathepsin V	Multiple_Complex
TC1100008041.hg.1	4.03	4.16	0.1	0.25	-1.1	0.5834	0.882	CTSW	cathepsin W	Multiple_Complex	TC1100008041.hg.1	4.15	3.85	0.44	0.17	1.23	0.3503	0.5404	CTSW	cathepsin W	Multiple_Complex
TC2000009646.hg.1	12.48	12.42	0.06	0.12	1.05	0.5803	0.8812	CTSZ	cathepsin Z	Multiple_Complex	TC2000009646.hg.1	12.05	12.52	0.17	0.16	-1.39	0.0214	0.073	CTSZ	cathepsin Z	Multiple_Complex
TC1100008270.hg.1	11.46	11.42	0.05	0.02	1.03	0.6036	0.8905	CTTN	cortactin	Multiple_Complex	TC1100008270.hg.1	11.41	10.44	0.04	0.04	1.96	4.24e-05	0.0007	CTTN	cortactin	Multiple_Complex
TC0700012377.hg.1	4.04	4.93	0.35	0.29	-1.85	0.0093	0.2512	CTTNBP2	cortactin binding protein 2	Multiple_Complex	TC0700012377.hg.1	4.9	4.48	0.32	0.43	1.34	0.2205	0.3968	CTTNBP2	cortactin binding protein 2	Multiple_Complex
TC0100009441.hg.1	11.23	11.29	0.1	0.12	-1.04	0.4051	0.8053	CTTNBP2NL	CTTNBP2 N-terminal like	Multiple_Complex	TC0100009441.hg.1	11.13	11.75	0.08	0.2	-1.54	0.0043	0.0213	CTTNBP2NL	CTTNBP2 N-terminal like	Multiple_Complex
TC1900011239.hg.1	6.46	6.69	0.07	0.25	-1.18	0.5306	0.8623	CTU1	cytosolic thiouridylase subunit 1	Coding	TC1900011239.hg.1	6.4	6.39	0.19	0.14	1	0.5823	0.7448	CTU1	cytosolic thiouridylase subunit 1	Coding
TC1600008836.hg.1	7.07	7.02	0.08	0.2	1.03	0.764	0.9451	CTU2	cytosolic thiouridylase subunit 2 homolog (S. pombe)	Multiple_Complex	TC1600008836.hg.1	6.23	6.35	0.07	0.35	-1.08	0.5067	0.6835	CTU2	cytosolic thiouridylase subunit 2 homolog (S. pombe)	Multiple_Complex
TC1900009510.hg.1	5.43	4.93	0.36	0.28	1.42	0.0526	0.4527	CTXN1	cortexin 1	Coding	TC1900009510.hg.1	5.12	5.56	0.48	0.14	-1.35	0.0229	0.0769	CTXN1	cortexin 1	Coding
TC1500010738.hg.1	4.04	3.41	0.48	0.55	1.55	0.3624	0.7831	CTXN2	cortexin 2	Coding	TC1500010738.hg.1	3.12	3.56	0.58	0.35	-1.36	0.8577	0.926	CTXN2	cortexin 2	Coding
TC0500008560.hg.1	4.16	3.72	0.08	0.09	1.36	0.0072	0.2291	CTXN3	cortexin 3	Multiple_Complex	TC0500008560.hg.1	3.5	4.02	0.04	0.21	-1.44	0.0029	0.0156	CTXN3	cortexin 3	Multiple_Complex
TC1000009916.hg.1	4.58	4.71	0.06	0.09	-1.09	0.3048	0.7483	CUBN	cubilin (intrinsic factor-cobalamin receptor)	Multiple_Complex	TC1000009916.hg.1	4.62	5.3	0.12	0.22	-1.6	0.0091	0.0381	CUBN	cubilin (intrinsic factor-cobalamin receptor)	Multiple_Complex
TC1700011234.hg.1	10.12	10.28	0.17	0.22	-1.11	0.5181	0.8566	CUEDC1	CUE domain containing 1	Multiple_Complex	TC1700011234.hg.1	9.67	9.48	0.15	0.17	1.14	0.1965	0.3677	CUEDC1	CUE domain containing 1	Multiple_Complex
TC1000011679.hg.1	9.26	9.29	0.17	0.12	-1.02	0.325	0.7621	CUEDC2	CUE domain containing 2	Multiple_Complex	TC1000011679.hg.1	8.87	8.89	0.07	0.27	-1.02	0.8345	0.9119	CUEDC2	CUE domain containing 2	Multiple_Complex
TC0700009585.hg.1	10.87	10.71	0.16	0.11	1.12	0.1958	0.6639	CUL1	cullin 1	Multiple_Complex	TC0700009585.hg.1	10.55	10.97	0.13	0.11	-1.34	0.0409	0.119	CUL1	cullin 1	Multiple_Complex
TC1000010310.hg.1	10.22	10.25	0.07	0.08	-1.02	0.889	0.9761	CUL2	cullin 2	Multiple_Complex	TC1000010310.hg.1	10.22	9.94	0.05	0.13	1.22	0.0689	0.1756	CUL2	cullin 2	Multiple_Complex
TC1000010312.hg.1	5.13	5.08	0.05	0.19	1.03	0.5872	0.8836	CUL2; RP11-297A16.2	Transcript Identified by AceView, Entrez Gene ID(s) 8453; novel transcript	NonCoding	TC1000010312.hg.1	5.2	5.21	0.17	0.21	-1.01	0.7327	0.8496	CUL2; RP11-297A16.2	Transcript Identified by AceView, Entrez Gene ID(s) 8453; novel transcript	NonCoding
TC0200015887.hg.1	11.89	11.78	0.12	0.08	1.08	0.5155	0.8547	CUL3	cullin 3	Multiple_Complex	TC0200015887.hg.1	11.46	11.53	0.09	0.25	-1.05	0.9196	0.9596	CUL3	cullin 3	Multiple_Complex
TC1300008113.hg.1	10.62	10.23	0.16	0.14	1.31	0.049	0.4427	CUL4A	cullin 4A	Multiple_Complex	TC1300008114.hg.1	5.88	6.44	0.38	0.1	-1.48	0.0108	0.0434	CUL4A	Memczak2013 ALT_ACCEPTOR, ALT_DONOR, coding, INTERNAL, intronic best transcript NM_001008895	NonCoding
TC1300008114.hg.1	6.34	6.16	0.22	0.32	1.14	0.8846	0.9753	CUL4A	Memczak2013 ALT_ACCEPTOR, ALT_DONOR, coding, INTERNAL, intronic best transcript NM_001008895	NonCoding	TC1300008113.hg.1	10.06	9.66	0.1	0.1	1.32	0.0165	0.0598	CUL4A	cullin 4A	Multiple_Complex
TC0X00010675.hg.1	12.02	12.29	0.04	0.12	-1.21	0.0413	0.4242	CUL4B	cullin 4B	Multiple_Complex	TC0X00010675.hg.1	12.01	12.72	0.09	0.26	-1.64	0.0026	0.0143	CUL4B	cullin 4B	Multiple_Complex
TC1100008979.hg.1	11.67	11.62	0.02	0.07	1.03	0.7198	0.9321	CUL5	cullin 5	Multiple_Complex	TC1100008979.hg.1	11.34	11.4	0.09	0.04	-1.05	0.6869	0.8215	CUL5	cullin 5	Multiple_Complex
TC0600011857.hg.1	10.64	10.85	0.18	0.07	-1.16	0.105	0.5561	CUL7	cullin 7	Multiple_Complex	TC0600011857.hg.1	10.74	11.42	0.06	0.05	-1.6	0.0004	0.0034	CUL7	cullin 7	Multiple_Complex
TC0600008074.hg.1	4.91	4.88	0.3	0.57	1.02	0.7023	0.9258	CUL9	cullin 9	Multiple_Complex	TC0600008074.hg.1	4.62	4.45	0.26	0.04	1.13	0.3882	0.5754	CUL9	cullin 9	Multiple_Complex
TC0600011546.hg.1	12.89	12.86	0.23	0.19	1.03	0.6501	0.9101	CUTA	cutA divalent cation tolerance homolog (E. coli)	Multiple_Complex	TC0600011546.hg.1	12.68	11.69	0.23	0.08	1.99	0.0003	0.0027	CUTA	cutA divalent cation tolerance homolog (E. coli)	Multiple_Complex
TC1000012492.hg.1	9.58	9.22	0.29	0.15	1.28	0.2007	0.6675	CUTC	cutC copper transporter	Multiple_Complex	TC1000012492.hg.1	8.97	9.3	0.17	0.13	-1.26	0.0254	0.0829	CUTC	cutC copper transporter	Multiple_Complex
TC0700008597.hg.1	10.86	11.13	0.12	0.11	-1.2	0.0315	0.3912	CUX1	cut-like homeobox 1	Multiple_Complex	TC0700008597.hg.1	10.86	11.6	0.1	0.15	-1.68	0.0005	0.004	CUX1	cut-like homeobox 1	Multiple_Complex
TC1200008860.hg.1	3.7	3.82	0.06	0.31	-1.08	0.354	0.7777	CUX2	cut-like homeobox 2	Multiple_Complex	TC1200008860.hg.1	4.22	3.95	0.32	0.08	1.2	0.2044	0.3774	CUX2	cut-like homeobox 2	Multiple_Complex
TC1000012599.hg.1	4.81	4.79	0.31	0.48	1.01	0.4017	0.8032	CUZD1	CUB and zona pellucida-like domains 1	Multiple_Complex	TC1000012599.hg.1	5.05	4.77	0.46	0.28	1.22	0.6039	0.7611	CUZD1	CUB and zona pellucida-like domains 1	Multiple_Complex
TC1100012012.hg.1	9.5	9.65	0.48	0.07	-1.11	0.3996	0.802	CWC15	CWC15 spliceosome-associated protein	Multiple_Complex	TC1100012012.hg.1	9.3	8.8	0.03	0.12	1.41	0.0136	0.0517	CWC15	CWC15 spliceosome-associated protein	Multiple_Complex
TC0200015099.hg.1	11.39	11.23	0.12	0.1	1.12	0.1954	0.6633	CWC22	CWC22 homolog, spliceosome-associated protein	Multiple_Complex	TC0200015099.hg.1	10.95	10.96	0.11	0.07	-1	0.6926	0.8251	CWC22	CWC22 homolog, spliceosome-associated protein	Multiple_Complex
TC1700010548.hg.1	7.84	7.77	0.23	0.25	1.06	0.3007	0.7447	CWC25	CWC25 spliceosome-associated protein homolog	Multiple_Complex	TC1700010548.hg.1	7.35	7.28	0.04	0.02	1.05	0.593	0.7529	CWC25	CWC25 spliceosome-associated protein homolog	Multiple_Complex
TC0500007591.hg.1	11.7	11.53	0.07	0.13	1.12	0.4411	0.8215	CWC27	CWC27 spliceosome-associated protein homolog	Multiple_Complex	TC0500007591.hg.1	11.34	10.98	0.08	0.14	1.28	0.0156	0.0572	CWC27	CWC27 spliceosome-associated protein homolog	Multiple_Complex
TC1000011605.hg.1	8.88	8.48	0.31	0.2	1.32	0.1338	0.5943	CWF19L1; SNORA12	CWF19-like 1, cell cycle control (S. pombe); small nucleolar RNA, H/ACA box 12	Multiple_Complex	TC1000011605.hg.1	8.26	7.3	0.31	0.38	1.93	0.0015	0.0093	CWF19L1; SNORA12	CWF19-like 1, cell cycle control (S. pombe); small nucleolar RNA, H/ACA box 12	Multiple_Complex
TC1100012208.hg.1	7.49	7.08	0.19	0.27	1.32	0.0394	0.4163	CWF19L2	CWF19-like 2, cell cycle control (S. pombe)	Multiple_Complex	TC1100012208.hg.1	7.23	8.05	0.4	0.21	-1.76	0.005	0.0238	CWF19L2	CWF19-like 2, cell cycle control (S. pombe)	Multiple_Complex
TC0400007466.hg.1	3.36	3.35	0.12	0.08	1.01	0.7224	0.9329	CWH43	cell wall biogenesis 43 C-terminal homolog	Multiple_Complex	TC0400007466.hg.1	3.69	3.63	0.09	0.12	1.05	0.4709	0.6525	CWH43	cell wall biogenesis 43 C-terminal homolog	Multiple_Complex
TC1600007999.hg.1	5.29	5.26	0.27	0.31	1.03	0.8314	0.9617	CX3CL1	chemokine (C-X3-C motif) ligand 1	Coding	TC1600007999.hg.1	5.52	5.46	0.21	0.31	1.04	0.4816	0.6614	CX3CL1	chemokine (C-X3-C motif) ligand 1	Coding
TC0300010775.hg.1	4.24	4.05	0.31	0.65	1.14	0.5295	0.8616	CX3CR1	chemokine (C-X3-C motif) receptor 1	Coding	TC0300010775.hg.1	4.15	4.63	0.37	0.18	-1.39	0.0888	0.2115	CX3CR1	chemokine (C-X3-C motif) receptor 1	Coding
TC2100006659.hg.1	3.24	3.24	0.48	0.33	1	0.9351	0.987	CXADR	coxsackie virus and adenovirus receptor	Multiple_Complex	TC2100006659.hg.1	3.33	3.69	0.29	0.24	-1.28	0.0519	0.1427	CXADR	coxsackie virus and adenovirus receptor	Multiple_Complex
TC0400007840.hg.1	5.54	4.86	0.19	0.37	1.61	0.0189	0.3284	CXCL1	chemokine (C-X-C motif) ligand 1 (melanoma growth stimulating activity, alpha)	Multiple_Complex	TC0400007840.hg.1	5.12	9.65	0.47	0.44	-23.13	5.91e-08	6.76e-06	CXCL1	chemokine (C-X-C motif) ligand 1 (melanoma growth stimulating activity, alpha)	Multiple_Complex
TC0400011018.hg.1	6.22	6.15	0.19	0.24	1.05	0.7074	0.9275	CXCL2	chemokine (C-X-C motif) ligand 2	Multiple_Complex	TC0400011018.hg.1	5.92	6.78	0.07	0.34	-1.82	0.0004	0.0036	CXCL2	chemokine (C-X-C motif) ligand 2	Multiple_Complex
TC0400011015.hg.1	4.8	4.98	0.16	0.26	-1.14	0.7132	0.9296	CXCL3	chemokine (C-X-C motif) ligand 3	Multiple_Complex	TC0400011015.hg.1	5.57	8.05	0.25	0.33	-5.56	1.03e-06	4.71e-05	CXCL3	chemokine (C-X-C motif) ligand 3	Multiple_Complex
TC0400011014.hg.1	8.67	6.98	0.2	0.24	3.22	1.44e-05	0.0132	CXCL5	chemokine (C-X-C motif) ligand 5	Multiple_Complex	TC0400011014.hg.1	7.12	13.82	0.35	0.08	-104.15	6.79e-11	1.68e-07	CXCL5	chemokine (C-X-C motif) ligand 5	Multiple_Complex
TC0400012814.hg.1	6.57	5.35	0.23	0.07	2.34	1.38e-05	0.0132	CXCL6	chemokine (C-X-C motif) ligand 6	Multiple_Complex	TC0400012814.hg.1	5.34	12.88	0.09	0.08	-185.95	1.5e-12	3.22e-08	CXCL6	chemokine (C-X-C motif) ligand 6	Multiple_Complex
TC0400007836.hg.1	5.06	5.11	0.33	0.47	-1.03	0.2768	0.724	CXCL8	chemokine (C-X-C motif) ligand 8	Multiple_Complex	TC0400007836.hg.1	4.98	13.25	0.46	0.54	-310.19	9.96e-10	5.54e-07	CXCL8	chemokine (C-X-C motif) ligand 8	Multiple_Complex
TC0400011052.hg.1	3.7	3.64	0.23	0.42	1.04	0.847	0.966	CXCL9	chemokine (C-X-C motif) ligand 9	Coding	TC0400011052.hg.1	3.82	3.9	0.29	0.1	-1.06	0.6003	0.7586	CXCL9	chemokine (C-X-C motif) ligand 9	Coding
TC0400011053.hg.1	3.39	3.36	0.14	0.37	1.02	0.5863	0.8833	CXCL10	chemokine (C-X-C motif) ligand 10	Coding	TC0400011053.hg.1	3.44	3.49	0.21	0.13	-1.04	0.5034	0.6808	CXCL10	chemokine (C-X-C motif) ligand 10	Coding
TC0400011054.hg.1	3.59	3.7	0.23	0.71	-1.08	0.4668	0.835	CXCL11	chemokine (C-X-C motif) ligand 11	Coding	TC0400011054.hg.1	3.46	3.6	0.73	0.16	-1.11	0.5617	0.7295	CXCL11	chemokine (C-X-C motif) ligand 11	Coding
TC1000010468.hg.1	10.64	9.65	0.12	0.3	1.98	0.0022	0.1339	CXCL12	chemokine (C-X-C motif) ligand 12	Multiple_Complex	TC1000010468.hg.1	10.14	14.31	0.46	0.45	-17.88	3.33e-07	2.23e-05	CXCL12	chemokine (C-X-C motif) ligand 12	Multiple_Complex
TC0400007918.hg.1	4.2	3.18	0.68	0.23	2.03	0.1516	0.6183	CXCL13	chemokine (C-X-C motif) ligand 13	Multiple_Complex	TC0400007918.hg.1	3.12	3.67	0.29	0.37	-1.46	0.0525	0.144	CXCL13	chemokine (C-X-C motif) ligand 13	Multiple_Complex
TC0500012107.hg.1	4.98	4.84	0.13	0.14	1.11	0.1739	0.6398	CXCL14	chemokine (C-X-C motif) ligand 14	Multiple_Complex	TC0500012107.hg.1	4.77	4.92	0.19	0.4	-1.11	0.1397	0.2915	CXCL14	chemokine (C-X-C motif) ligand 14	Multiple_Complex
TC1700009528.hg.1	4.77	4.43	0.16	0.06	1.26	0.0792	0.5098	CXCL16	chemokine (C-X-C motif) ligand 16	Multiple_Complex	TC1700009528.hg.1	4.47	6.43	0.07	0.28	-3.88	1.22e-06	5.29e-05	CXCL16	chemokine (C-X-C motif) ligand 16	Multiple_Complex
TC1900010805.hg.1	4.8	5.09	0.49	0.45	-1.22	0.1928	0.6615	CXCL17	chemokine (C-X-C motif) ligand 17	Coding	TC1900010805.hg.1	5.03	5.13	0.34	0.23	-1.07	0.5108	0.6873	CXCL17	chemokine (C-X-C motif) ligand 17	Coding
TC0200015714.hg.1	4.19	3.93	0.2	0.32	1.2	0.2104	0.6763	CXCR1	chemokine (C-X-C motif) receptor 1	Multiple_Complex	TC0200015714.hg.1	3.83	3.74	0.45	0.06	1.07	0.6547	0.7993	CXCR1	chemokine (C-X-C motif) receptor 1	Multiple_Complex
TC0200010785.hg.1	4.19	4.43	0.06	0.27	-1.19	0.1112	0.5633	CXCR2	chemokine (C-X-C motif) receptor 2	Multiple_Complex	TC0200010785.hg.1	3.93	3.88	0.08	0.31	1.04	0.7873	0.884	CXCR2	chemokine (C-X-C motif) receptor 2	Multiple_Complex
TC0X00010005.hg.1	5.2	5.2	0.08	0.06	1	0.9875	0.9974	CXCR3	chemokine (C-X-C motif) receptor 3	Coding	TC0X00010005.hg.1	5.14	5.36	0.08	0.22	-1.17	0.1384	0.29	CXCR3	chemokine (C-X-C motif) receptor 3	Coding
TC0200014414.hg.1	4.48	4.54	0.44	0.01	-1.05	0.7826	0.9508	CXCR4	chemokine (C-X-C motif) receptor 4	Multiple_Complex	TC0200014414.hg.1	4.67	4.7	0.08	0.27	-1.02	0.3047	0.4944	CXCR4	chemokine (C-X-C motif) receptor 4	Multiple_Complex
TC1100009225.hg.1	4.98	4.55	0.18	0.18	1.35	0.0248	0.3619	CXCR5	chemokine (C-X-C motif) receptor 5	Coding	TC1100009225.hg.1	4.69	4.8	0.07	0.11	-1.08	0.6056	0.7625	CXCR5	chemokine (C-X-C motif) receptor 5	Coding
TC0300007251.hg.1	3.18	3.4	0.04	0.05	-1.16	0.1116	0.5638	CXCR6	chemokine (C-X-C motif) receptor 6	Multiple_Complex	TC0300007251.hg.1	3.12	2.99	0.24	0.12	1.09	0.1388	0.2903	CXCR6	chemokine (C-X-C motif) receptor 6	Multiple_Complex
TC0X00009328.hg.1	3.81	4.32	0.47	0.21	-1.43	0.1438	0.6078	CXorf21	chromosome X open reading frame 21	Coding	TC0X00009328.hg.1	4.24	3.88	0.18	0.44	1.29	0.4959	0.674	CXorf21	chromosome X open reading frame 21	Coding
TC0X00009208.hg.1	7.46	7.07	0.56	0.14	1.32	0.7756	0.9484	CXorf23	chromosome X open reading frame 23	Multiple_Complex	TC0X00009208.hg.1	6.83	6.81	0.18	0.52	1.01	0.5125	0.6881	CXorf23	chromosome X open reading frame 23	Multiple_Complex
TC0X00009507.hg.1	3.25	3.24	0.18	0.17	1.01	0.4683	0.8352	CXorf36	chromosome X open reading frame 36	Multiple_Complex	TC0X00009507.hg.1	3.53	3.81	0.18	0.12	-1.22	0.0144	0.0538	CXorf36	chromosome X open reading frame 36	Multiple_Complex
TC0X00009440.hg.1	7.87	7.8	0.13	0.17	1.05	0.4861	0.8434	CXorf38	chromosome X open reading frame 38	Coding	TC0X00009440.hg.1	7.65	7.87	0.23	0.2	-1.17	0.3494	0.5394	CXorf38	chromosome X open reading frame 38	Coding
TC0X00008687.hg.1	10.73	10.52	0.08	0.21	1.16	0.7473	0.9409	CXorf40A	chromosome X open reading frame 40A	Multiple_Complex	TC0X00008687.hg.1	10.18	10.23	0.2	0.2	-1.03	0.9568	0.9787	CXorf40A	chromosome X open reading frame 40A	Multiple_Complex
TC0X00011406.hg.1	9.57	9.73	0.09	0.08	-1.12	0.1085	0.561	CXorf40B	chromosome X open reading frame 40B	Multiple_Complex	TC0X00011406.hg.1	9.65	9.29	0.1	0.1	1.28	0.0594	0.1577	CXorf40B	chromosome X open reading frame 40B	Multiple_Complex
TC0X00007582.hg.1	5.19	5.23	0.22	0.3	-1.03	0.9322	0.9866	CXorf49B	chromosome X open reading frame 49B	Multiple_Complex	TC0X00007582.hg.1	5.15	5.11	0.3	0.16	1.03	0.6735	0.8124	CXorf49B	chromosome X open reading frame 49B	Multiple_Complex
TC0X00010012.hg.1	4.51	4.49	0.37	0.42	1.01	0.9683	0.9935	CXorf49B; CXorf49	chromosome X open reading frame 49B; chromosome X open reading frame 49	Multiple_Complex	TC0X00010012.hg.1	4.88	4.73	0.42	0.25	1.11	0.3656	0.5548	CXorf49B; CXorf49	chromosome X open reading frame 49B; chromosome X open reading frame 49	Multiple_Complex
TC0X00008655.hg.1	5.05	5.17	0.19	0.09	-1.09	0.2448	0.6996	CXorf51A; CXorf51B	chromosome X open reading frame 51A; chromosome X open reading frame 51B	Multiple_Complex	TC0X00008655.hg.1	4.68	5.08	0.17	0.04	-1.32	0.0825	0.2007	CXorf51A; CXorf51B	chromosome X open reading frame 51A; chromosome X open reading frame 51B	Multiple_Complex
TC0X00011040.hg.1	5	4.79	0.28	0.18	1.16	0.4259	0.8155	CXorf51A; CXorf51B; CXorf51	Homo sapiens chromosome X open reading frame 51A (CXorf51A), mRNA.; Homo sapiens chromosome X open reading frame 51B (CXorf51B), mRNA.; Transcript Identified by AceView, Entrez Gene ID(s) 100129239, RefSeq ID(s) NM_001144064; chromosome X open reading frame 51A [Source:HGNC Symbol;Acc:HGNC:30533]; chromosome X open reading frame 51	Multiple_Complex	TC0X00011040.hg.1	4.38	4.85	0.11	0.15	-1.39	0.0231	0.0773	CXorf51A; CXorf51B; CXorf51	Homo sapiens chromosome X open reading frame 51A (CXorf51A), mRNA.; Homo sapiens chromosome X open reading frame 51B (CXorf51B), mRNA.; Transcript Identified by AceView, Entrez Gene ID(s) 100129239, RefSeq ID(s) NM_001144064; chromosome X open reading frame 51A [Source:HGNC Symbol;Acc:HGNC:30533]; chromosome X open reading frame 51	Multiple_Complex
TC0X00010640.hg.1	8.56	8.57	0.19	0.26	-1.01	0.4692	0.8353	CXorf56	chromosome X open reading frame 56	Multiple_Complex	TC0X00010640.hg.1	8.63	8.37	0.22	0.32	1.2	0.2969	0.4858	CXorf56	chromosome X open reading frame 56	Multiple_Complex
TC0X00008052.hg.1	6.64	6.8	0.18	0.33	-1.12	0.3951	0.8005	CXorf57	chromosome X open reading frame 57	Multiple_Complex	TC0X00008052.hg.1	6.59	6.38	0.25	0.11	1.16	0.1987	0.3705	CXorf57	chromosome X open reading frame 57	Multiple_Complex
TC0X00006801.hg.1	3.56	2.98	0.1	0.31	1.49	0.0469	0.4385	CXorf58	chromosome X open reading frame 58	Coding	TC0X00006801.hg.1	3.42	3.69	0.33	0.39	-1.21	0.7339	0.8501	CXorf58	chromosome X open reading frame 58	Coding
TC0X00009980.hg.1	4.09	4.33	0	0.29	-1.18	0.1646	0.6318	CXorf65	chromosome X open reading frame 65	Multiple_Complex	TC0X00009980.hg.1	3.84	3.47	0.21	0.39	1.29	0.8915	0.9441	CXorf65	chromosome X open reading frame 65	Multiple_Complex
TC0X00010970.hg.1	3.65	3.83	0.16	0.16	-1.13	0.2342	0.6919	CXorf66	chromosome X open reading frame 66	Coding	TC0X00010970.hg.1	4.49	4.39	0.16	0.18	1.08	0.9692	0.9843	CXorf66	chromosome X open reading frame 66	Coding
TC0X00007263.hg.1	3.54	3.24	0.08	0.32	1.24	0.5974	0.8884	CXorf67	chromosome X open reading frame 67	Coding	TC0X00007263.hg.1	3.58	3.46	0.2	0.29	1.09	0.7761	0.8765	CXorf67	chromosome X open reading frame 67	Coding
TC1800008680.hg.1	9.08	8.79	0.17	0.18	1.22	0.0878	0.5298	CXXC1	CXXC finger protein 1	Multiple_Complex	TC1800008680.hg.1	8.29	8.26	0.1	0.11	1.02	0.7926	0.8871	CXXC1	CXXC finger protein 1	Multiple_Complex
TC0400011486.hg.1	3.31	3.23	0.26	0.28	1.06	0.7482	0.9411	CXXC4	CXXC finger protein 4	Multiple_Complex	TC0400011486.hg.1	3.38	3.31	0.39	0.13	1.05	0.9694	0.9844	CXXC4	CXXC finger protein 4	Multiple_Complex
TC0500008835.hg.1	9.58	9.88	0.35	0.03	-1.23	0.2098	0.6757	CXXC5	CXXC finger protein 5	Multiple_Complex	TC0500012217.hg.1	4.16	3.73	0.11	0.26	1.34	0.0887	0.2113	CXXC5	Memczak2013 ANTISENSE, coding, INTERNAL, intronic best transcript NM_016463	NonCoding
TC0500012217.hg.1	3.66	3.99	0.03	0.08	-1.26	0.0274	0.3748	CXXC5	Memczak2013 ANTISENSE, coding, INTERNAL, intronic best transcript NM_016463	NonCoding	TC0500008835.hg.1	9.55	9.08	0.1	0.13	1.38	0.0022	0.0127	CXXC5	CXXC finger protein 5	Multiple_Complex
TC1800009029.hg.1	10.94	10.84	0.16	0.19	1.07	0.6603	0.9136	CYB5A	cytochrome b5 type A (microsomal)	Multiple_Complex	TC1800009029.hg.1	10.63	11.58	0.15	0.16	-1.94	0.0002	0.0019	CYB5A	cytochrome b5 type A (microsomal)	Multiple_Complex
TC1600008228.hg.1	12.15	11.98	0.06	0.03	1.12	0.3313	0.7644	CYB5B	cytochrome b5 type B (outer mitochondrial membrane)	Multiple_Complex	TC1600008228.hg.1	11.72	10.56	0.05	0.35	2.22	0.0002	0.0018	CYB5B	cytochrome b5 type B (outer mitochondrial membrane)	Multiple_Complex
TC1700006774.hg.1	8.31	8.16	0.11	0.02	1.11	0.4751	0.8376	CYB5D1	cytochrome b5 domain containing 1	Multiple_Complex	TC1700006774.hg.1	7.77	7.25	0.06	0.3	1.43	0.0105	0.0424	CYB5D1	cytochrome b5 domain containing 1	Multiple_Complex
TC1700006611.hg.1	7.6	7.74	0.13	0.31	-1.1	0.2015	0.6675	CYB5D2	cytochrome b5 domain containing 2	Multiple_Complex	TC1700006611.hg.1	7.73	8.5	0.31	0.13	-1.7	0.0047	0.0229	CYB5D2	cytochrome b5 domain containing 2	Multiple_Complex
TC1700006612.hg.1	6.94	7.55	0.25	0.38	-1.53	0.0552	0.4587	CYB5D2	Transcript Identified by AceView, Entrez Gene ID(s) 124936	Unassigned	TC1700006612.hg.1	7.16	7.35	0.37	0.43	-1.14	0.9309	0.965	CYB5D2	Transcript Identified by AceView, Entrez Gene ID(s) 124936	Unassigned
TC0100016973.hg.1	8.75	8.74	0.09	0.16	1.01	0.4954	0.847	CYB5R1	cytochrome b5 reductase 1	Multiple_Complex	TC0100016973.hg.1	8.51	8.41	0.11	0.13	1.07	0.9767	0.9882	CYB5R1	cytochrome b5 reductase 1	Multiple_Complex
TC1100010003.hg.1	11.85	11.7	0.18	0.19	1.11	0.2937	0.7386	CYB5R2	cytochrome b5 reductase 2	Multiple_Complex	TC1100010003.hg.1	11.6	11.43	0.17	0.12	1.12	0.503	0.6804	CYB5R2	cytochrome b5 reductase 2	Multiple_Complex
TC2200008886.hg.1	15.04	14.9	0.1	0.06	1.1	0.5211	0.8582	CYB5R3	cytochrome b5 reductase 3	Multiple_Complex	TC2200008886.hg.1	14.86	14.75	0.09	0.16	1.08	0.1751	0.3412	CYB5R3	cytochrome b5 reductase 3	Multiple_Complex
TC0600014148.hg.1	7.79	7.97	0.14	0.03	-1.13	0.134	0.5947	CYB5R4	cytochrome b5 reductase 4	Multiple_Complex	TC0600014148.hg.1	7.72	7.78	0.1	0.41	-1.04	0.7005	0.8301	CYB5R4	cytochrome b5 reductase 4	Multiple_Complex
TC0100018442.hg.1	6.17	5.44	0.55	0.19	1.66	0.0292	0.3832	CYB5RL	cytochrome b5 reductase-like	Multiple_Complex	TC0100018442.hg.1	5.03	5.07	0.14	0.08	-1.03	0.6287	0.7791	CYB5RL	cytochrome b5 reductase-like	Multiple_Complex
TC1700011407.hg.1	5.74	5.15	0.17	0.59	1.51	0.2888	0.735	CYB561	cytochrome b561	Multiple_Complex	TC1700011407.hg.1	5.48	5.44	0.27	0.44	1.02	0.8768	0.9357	CYB561	cytochrome b561	Multiple_Complex
TC1100011032.hg.1	12.06	12.09	0.08	0.14	-1.02	0.538	0.8658	CYB561A3	cytochrome b561 family, member A3	Multiple_Complex	TC1100011032.hg.1	11.96	11.07	0.17	0.11	1.85	0.0004	0.0036	CYB561A3	cytochrome b561 family, member A3	Multiple_Complex
TC0100009354.hg.1	4.54	4.41	0.07	0.11	1.1	0.1502	0.6167	CYB561D1	cytochrome b561 family, member D1	Coding	TC0100009354.hg.1	4.64	4.54	0.27	0.1	1.07	0.695	0.8268	CYB561D1	cytochrome b561 family, member D1	Coding
TC0300013832.hg.1	3.71	3.86	0.13	0.78	-1.12	0.7559	0.9423	CYB561D2	cytochrome b561 family, member D2	Multiple_Complex	TC0300013832.hg.1	3.41	4.14	0.59	0.54	-1.67	0.7634	0.8686	CYB561D2	cytochrome b561 family, member D2	Multiple_Complex
TC0300013833.hg.1	6.58	5.91	0.27	0.41	1.59	0.145	0.6096	CYB561D2	cytochrome b561 family, member D2	Multiple_Complex	TC0300013833.hg.1	5.83	5.3	0.16	0.18	1.44	0.0037	0.0188	CYB561D2	cytochrome b561 family, member D2	Multiple_Complex
TC1600011220.hg.1	9.5	9.5	0.03	0.17	1	0.4426	0.8223	CYBA	cytochrome b-245, alpha polypeptide	Multiple_Complex	TC1600011220.hg.1	9.02	9.35	0.13	0.31	-1.25	0.1173	0.2581	CYBA	cytochrome b-245, alpha polypeptide	Multiple_Complex
TC0X00006958.hg.1	4.47	4.99	0.6	0.08	-1.44	0.6381	0.9056	CYBB	cytochrome b-245, beta polypeptide	Multiple_Complex	TC0X00006958.hg.1	5.18	5.11	0.21	0.47	1.05	0.847	0.9205	CYBB	cytochrome b-245, beta polypeptide	Multiple_Complex
TC0200009955.hg.1	13.73	14.11	0.16	0.1	-1.3	0.0351	0.4017	CYBRD1	cytochrome b reductase 1	Multiple_Complex	TC0200009955.hg.1	13.94	15.43	0.14	0.13	-2.82	2.34e-06	8.37e-05	CYBRD1	cytochrome b reductase 1	Multiple_Complex
TC0800009239.hg.1	11.65	11.56	0.06	0.13	1.07	0.2566	0.7083	CYC1	cytochrome c-1	Multiple_Complex	TC0800009239.hg.1	11.32	10.19	0.13	0.26	2.2	0.0001	0.0015	CYC1	cytochrome c-1	Multiple_Complex
TC0700010509.hg.1	13.54	13.35	0.05	0.17	1.14	0.1446	0.6094	CYCS	cytochrome c, somatic	Coding	TC0700010509.hg.1	13.14	12.13	0.16	0.38	2.01	0.0017	0.0103	CYCS	cytochrome c, somatic	Coding
TC1500008703.hg.1	10.85	11.17	0.08	0.15	-1.25	0.1113	0.5633	CYFIP1	cytoplasmic FMR1 interacting protein 1	Multiple_Complex	TC1500008703.hg.1	10.86	11.07	0.09	0.2	-1.16	0.3366	0.527	CYFIP1	cytoplasmic FMR1 interacting protein 1	Multiple_Complex
TC0500009211.hg.1	6.58	6.63	0.18	0.37	-1.03	0.8882	0.9761	CYFIP2	cytoplasmic FMR1 interacting protein 2	Multiple_Complex	TC0500009211.hg.1	6.5	6.85	0.47	0.14	-1.28	0.1419	0.2944	CYFIP2	cytoplasmic FMR1 interacting protein 2	Multiple_Complex
TC1700012476.hg.1	6.86	6.65	0.1	0.23	1.16	0.0443	0.4321	CYGB	cytoglobin	Multiple_Complex	TC1700012476.hg.1	6.97	9.4	0.34	0.21	-5.39	5.26e-07	3.01e-05	CYGB	cytoglobin	Multiple_Complex
TC1700012477.hg.1	4.4	4.51	0.24	0.36	-1.07	0.2482	0.7024	CYGB; RP11-666A8.8	Transcript Identified by AceView, Entrez Gene ID(s) 114757; novel transcript, antisense to PRCD	Multiple_Complex	TC1700012477.hg.1	4.69	6.17	0.05	0.09	-2.79	1.57e-06	6.35e-05	CYGB; RP11-666A8.8	Transcript Identified by AceView, Entrez Gene ID(s) 114757; novel transcript, antisense to PRCD	Multiple_Complex
TC0800012216.hg.1	13.77	13.89	0.11	0.12	-1.09	0.6537	0.9113	CYHR1	cysteine/histidine-rich 1	Multiple_Complex	TC0800012216.hg.1	13.69	13.79	0.1	0.15	-1.07	0.4836	0.6627	CYHR1	cysteine/histidine-rich 1	Multiple_Complex
TC0X00007768.hg.1	3.35	3.38	0.23	0.56	-1.03	0.4163	0.8115	CYLC1	cylicin, basic protein of sperm head cytoskeleton 1	Coding	TC0X00007768.hg.1	3.47	3.46	0.54	0.58	1.01	0.4015	0.5885	CYLC1	cylicin, basic protein of sperm head cytoskeleton 1	Coding
TC0900008277.hg.1	5.07	5.22	0.57	0.25	-1.11	0.5626	0.875	CYLC2	cylicin, basic protein of sperm head cytoskeleton 2	Multiple_Complex	TC0900008277.hg.1	4.58	4.69	0.2	0.35	-1.08	0.4962	0.6742	CYLC2	cylicin, basic protein of sperm head cytoskeleton 2	Multiple_Complex
TC1600007829.hg.1	8.03	8.34	0.13	0.22	-1.24	0.1761	0.6424	CYLD	cylindromatosis (turban tumor syndrome)	Multiple_Complex	TC1600007829.hg.1	7.95	7.8	0.23	0.12	1.11	0.3657	0.5548	CYLD	cylindromatosis (turban tumor syndrome)	Multiple_Complex
TC1500010042.hg.1	3.42	3.41	0.26	0.15	1.01	0.6639	0.9149	CYP1A1	cytochrome P450, family 1, subfamily A, polypeptide 1	Multiple_Complex	TC1500010042.hg.1	3.73	3.62	0.09	0.3	1.08	0.402	0.589	CYP1A1	cytochrome P450, family 1, subfamily A, polypeptide 1	Multiple_Complex
TC1500007855.hg.1	4.05	3.74	0.23	0.06	1.24	0.0641	0.4782	CYP1A2	cytochrome P450, family 1, subfamily A, polypeptide 2	Coding	TC1500007855.hg.1	3.94	3.9	0.06	0.23	1.02	0.4269	0.6122	CYP1A2	cytochrome P450, family 1, subfamily A, polypeptide 2	Coding
TC0200016651.hg.1	8.49	7.55	0.32	0.41	1.92	0.0061	0.2121	CYP1B1	cytochrome P450, family 1, subfamily B, polypeptide 1	Multiple_Complex	TC0200016651.hg.1	7.3	9.33	0.29	0.21	-4.07	2.69e-06	9.17e-05	CYP1B1	cytochrome P450, family 1, subfamily B, polypeptide 1	Multiple_Complex
TC1900011955.hg.1	3.12	3.32	0.17	0.28	-1.15	0.1529	0.6198	CYP2A6	cytochrome P450, family 2, subfamily A, polypeptide 6	Multiple_Complex	TC1900011955.hg.1	3.28	3.36	0.12	0.19	-1.06	0.8506	0.922	CYP2A6	cytochrome P450, family 2, subfamily A, polypeptide 6	Multiple_Complex
TC1900011956.hg.1	4.06	4	0.17	0.42	1.04	0.8626	0.9715	CYP2A7	cytochrome P450, family 2, subfamily A, polypeptide 7	Multiple_Complex	TC1900011956.hg.1	3.89	3.82	0.35	0.26	1.05	0.9118	0.9557	CYP2A7	cytochrome P450, family 2, subfamily A, polypeptide 7	Multiple_Complex
TC1900008137.hg.1	4.11	3.81	0.18	0.22	1.23	0.2526	0.7059	CYP2A13	cytochrome P450, family 2, subfamily A, polypeptide 13	Coding	TC1900008137.hg.1	3.78	3.86	0.22	0.05	-1.05	0.6291	0.7794	CYP2A13	cytochrome P450, family 2, subfamily A, polypeptide 13	Coding
TC1900008134.hg.1	3.4	3.36	0.25	0.18	1.03	0.7468	0.9407	CYP2B6	cytochrome P450, family 2, subfamily B, polypeptide 6	Multiple_Complex	TC1900008134.hg.1	3.61	3.62	0.23	0.58	-1	0.4627	0.6446	CYP2B6	cytochrome P450, family 2, subfamily B, polypeptide 6	Multiple_Complex
TC1000011478.hg.1	2.95	2.81	0.15	0.22	1.11	0.5545	0.8726	CYP2C8	cytochrome P450, family 2, subfamily C, polypeptide 8	Multiple_Complex	TC1000011478.hg.1	3.06	3.04	0.26	0.21	1.01	0.8493	0.9214	CYP2C8	cytochrome P450, family 2, subfamily C, polypeptide 8	Multiple_Complex
TC1000008508.hg.1	3.32	3.37	0.13	0.16	-1.03	0.8658	0.9722	CYP2C9	cytochrome P450, family 2, subfamily C, polypeptide 9	Multiple_Complex	TC1000008508.hg.1	3.28	3.23	0.13	0.04	1.04	0.8978	0.9483	CYP2C9	cytochrome P450, family 2, subfamily C, polypeptide 9	Multiple_Complex
TC1000012480.hg.1	3.64	4.02	0.03	0.06	-1.3	0.0164	0.3151	CYP2C18	cytochrome P450, family 2, subfamily C, polypeptide 18	Coding	TC1000012480.hg.1	3.63	3.94	0.04	0.17	-1.23	0.0593	0.1575	CYP2C18	cytochrome P450, family 2, subfamily C, polypeptide 18	Coding
TC1000012481.hg.1	5.04	4.96	0.08	0.14	1.06	0.6933	0.9231	CYP2C19	cytochrome P450, family 2, subfamily C, polypeptide 19	Coding	TC1000012481.hg.1	4.84	5.02	0.19	0.38	-1.14	0.8626	0.9283	CYP2C19	cytochrome P450, family 2, subfamily C, polypeptide 19	Coding
TC2200008862.hg.1	5.78	5.54	0.07	0.08	1.18	0.1442	0.6085	CYP2D6	cytochrome P450, family 2, subfamily D, polypeptide 6	Multiple_Complex	TC2200008862.hg.1	5.46	5.94	0.04	0.03	-1.4	0.0046	0.0225	CYP2D6	cytochrome P450, family 2, subfamily D, polypeptide 6	Multiple_Complex
TC2200008864.hg.1	5.81	6.34	0.41	0.34	-1.44	0.2495	0.7037	CYP2D6	cytochrome P450, family 2, subfamily D, polypeptide 6	Multiple_Complex	TSUnmapped00000324.hg.1	4.84	5.16	0.24	0.02	-1.26	0.2598	0.4431	CYP2D6	cytochrome P450, family 2, subfamily D, polypeptide 6	Coding
TSUnmapped00000079.hg.1	4.21	4.31	0.13	0.12	-1.07	0.1927	0.6615	CYP2D6	cytochrome P450, family 2, subfamily D, polypeptide 6	NonCoding	TC2200008864.hg.1	6.33	6.61	0.43	0.34	-1.21	0.2139	0.3893	CYP2D6	cytochrome P450, family 2, subfamily D, polypeptide 6	Multiple_Complex
TSUnmapped00000097.hg.1	4.64	4.62	0.23	0.16	1.02	0.4472	0.8253	CYP2D6	cytochrome P450, family 2, subfamily D, polypeptide 6	Coding	TSUnmapped00000674.hg.1	4.94	5.14	0.04	0.05	-1.15	0.1242	0.2691	CYP2D6	cytochrome P450, family 2, subfamily D, polypeptide 6	Coding
TSUnmapped00000324.hg.1	5.11	4.81	0.29	0.19	1.23	0.0768	0.5064	CYP2D6	cytochrome P450, family 2, subfamily D, polypeptide 6	Coding	TSUnmapped00000624.hg.1	4.51	4.55	0.1	0.19	-1.03	0.7023	0.8315	CYP2D6	cytochrome P450, family 2, subfamily D, polypeptide 6	Coding
TSUnmapped00000624.hg.1	4.91	4.73	0.11	0.1	1.14	0.3544	0.778	CYP2D6	cytochrome P450, family 2, subfamily D, polypeptide 6	Coding	TSUnmapped00000079.hg.1	4.33	4.09	0.04	0.06	1.19	0.1219	0.2655	CYP2D6	cytochrome P450, family 2, subfamily D, polypeptide 6	NonCoding
TSUnmapped00000674.hg.1	5.04	4.97	0.24	0.14	1.05	0.5747	0.8788	CYP2D6	cytochrome P450, family 2, subfamily D, polypeptide 6	Coding	TSUnmapped00000097.hg.1	4.35	4.09	0.16	0.19	1.2	0.2744	0.4605	CYP2D6	cytochrome P450, family 2, subfamily D, polypeptide 6	Coding
TC1000009472.hg.1	4.68	4.6	0.16	0.36	1.05	0.3987	0.8017	CYP2E1	cytochrome P450, family 2, subfamily E, polypeptide 1	Multiple_Complex	TC1000009472.hg.1	4.58	4.9	0.44	0.1	-1.25	0.5701	0.7356	CYP2E1	cytochrome P450, family 2, subfamily E, polypeptide 1	Multiple_Complex
TC1900011738.hg.1	3.86	3.57	0.13	0.06	1.22	0.041	0.423	CYP2F1	cytochrome P450, family 2, subfamily F, polypeptide 1	Multiple_Complex	TC1900011738.hg.1	3.82	3.76	0.2	0.05	1.04	0.486	0.6651	CYP2F1	cytochrome P450, family 2, subfamily F, polypeptide 1	Multiple_Complex
TC0100014365.hg.1	5.03	5.11	0.21	0.08	-1.05	0.5433	0.8686	CYP2J2	cytochrome P450, family 2, subfamily J, polypeptide 2	Multiple_Complex	TC0100014365.hg.1	4.51	4.62	0.05	0.19	-1.08	0.874	0.9344	CYP2J2	cytochrome P450, family 2, subfamily J, polypeptide 2	Multiple_Complex
TC1100010185.hg.1	7.79	7.53	0.39	0.11	1.2	0.9241	0.9845	CYP2R1	cytochrome P450, family 2, subfamily R, polypeptide 1	Multiple_Complex	TC1100010185.hg.1	6.92	7.11	0.08	0.47	-1.14	0.7018	0.8309	CYP2R1	cytochrome P450, family 2, subfamily R, polypeptide 1	Multiple_Complex
TC1900008141.hg.1	6.7	6.66	0.3	0.14	1.02	0.8327	0.9624	CYP2S1	cytochrome P450, family 2, subfamily S, polypeptide 1	Multiple_Complex	TC1900008141.hg.1	6.57	6.32	0.17	0.48	1.19	0.5117	0.6878	CYP2S1	cytochrome P450, family 2, subfamily S, polypeptide 1	Multiple_Complex
TC0400008347.hg.1	9.55	9.43	0.18	0.06	1.09	0.6809	0.9197	CYP2U1	cytochrome P450, family 2, subfamily U, polypeptide 1	Multiple_Complex	TC0400008347.hg.1	9.26	9.74	0.05	0.12	-1.39	0.0043	0.0212	CYP2U1	cytochrome P450, family 2, subfamily U, polypeptide 1	Multiple_Complex
TC0700006481.hg.1	6.85	7.05	0.07	0.02	-1.15	0.1048	0.5558	CYP2W1	cytochrome P450, family 2, subfamily W, polypeptide 1	Multiple_Complex	TC0700006481.hg.1	7.32	7.31	0.08	0.14	1.01	0.9334	0.9659	CYP2W1	cytochrome P450, family 2, subfamily W, polypeptide 1	Multiple_Complex
TC0700011955.hg.1	3.52	3.47	0.26	0.38	1.03	0.8674	0.9722	CYP3A4	cytochrome P450, family 3, subfamily A, polypeptide 4	Multiple_Complex	TC0700011955.hg.1	3.59	3.6	0.44	0.3	-1.01	0.852	0.9229	CYP3A4	cytochrome P450, family 3, subfamily A, polypeptide 4	Multiple_Complex
TC0700011953.hg.1	4.77	4.78	0.26	0.55	-1.01	0.4954	0.847	CYP3A5	cytochrome P450, family 3, subfamily A, polypeptide 5	Multiple_Complex	TC0700011953.hg.1	4.67	4.8	0.54	0.04	-1.09	0.8515	0.9228	CYP3A5	cytochrome P450, family 3, subfamily A, polypeptide 5	Multiple_Complex
TC0700011954.hg.1	3.78	3.9	0.09	0.28	-1.09	0.5762	0.8791	CYP3A7; CYP3A7-CYP3A51P	cytochrome P450, family 3, subfamily A, polypeptide 7; CYP3A7-CYP3A51P readthrough	Multiple_Complex	TC0700011954.hg.1	3.63	4.32	0.2	0.25	-1.61	0.0148	0.055	CYP3A7; CYP3A7-CYP3A51P	cytochrome P450, family 3, subfamily A, polypeptide 7; CYP3A7-CYP3A51P readthrough	Multiple_Complex
TC0700008506.hg.1	3.69	3.58	0.37	0.13	1.08	0.3082	0.7511	CYP3A43	cytochrome P450, family 3, subfamily A, polypeptide 43	Multiple_Complex	TC0700008506.hg.1	3.3	3.3	0.08	0.26	1.01	0.8754	0.9351	CYP3A43	cytochrome P450, family 3, subfamily A, polypeptide 43	Multiple_Complex
TC0100014069.hg.1	3.23	3.32	0.11	0.17	-1.07	0.7593	0.9438	CYP4A11	cytochrome P450, family 4, subfamily A, polypeptide 11	Multiple_Complex	TC0100014069.hg.1	3.28	3.49	0.05	0.4	-1.16	0.1021	0.234	CYP4A11	cytochrome P450, family 4, subfamily A, polypeptide 11	Multiple_Complex
TC0100008185.hg.1	3.19	3.31	0.15	0.21	-1.09	0.1257	0.5818	CYP4A22	cytochrome P450, family 4, subfamily A, polypeptide 22	Multiple_Complex	TC0100008185.hg.1	3.51	3.18	0.18	0.23	1.25	0.0448	0.1273	CYP4A22	cytochrome P450, family 4, subfamily A, polypeptide 22	Multiple_Complex
TC0100018229.hg.1	4.7	4.72	0.17	0.1	-1.01	0.3906	0.7987	CYP4B1	cytochrome P450, family 4, subfamily B, polypeptide 1	Multiple_Complex	TC0100018229.hg.1	4.92	5.38	0.12	0.15	-1.38	0.012	0.0467	CYP4B1	cytochrome P450, family 4, subfamily B, polypeptide 1	Multiple_Complex
TC0100018230.hg.1	3.53	3.75	0.22	0.15	-1.16	0.9585	0.9923	CYP4B1	cytochrome P450, family 4, subfamily B, polypeptide 1	Multiple_Complex	TC0100018230.hg.1	3.59	3.79	0.18	0.17	-1.15	0.259	0.4421	CYP4B1	cytochrome P450, family 4, subfamily B, polypeptide 1	Multiple_Complex
TC1900009893.hg.1	5.49	5.56	0.09	0.26	-1.05	0.451	0.8272	CYP4F2	cytochrome P450, family 4, subfamily F, polypeptide 2	Multiple_Complex	TC1900009893.hg.1	5.44	5.21	0.1	0.5	1.18	0.8089	0.8967	CYP4F2	cytochrome P450, family 4, subfamily F, polypeptide 2	Multiple_Complex
TC1900011679.hg.1	5.52	5.8	0.13	0.31	-1.21	0.3504	0.7753	CYP4F3	cytochrome P450, family 4, subfamily F, polypeptide 3	Multiple_Complex	TC1900011679.hg.1	5.55	5.52	0.27	0.23	1.02	0.5927	0.7526	CYP4F3	cytochrome P450, family 4, subfamily F, polypeptide 3	Multiple_Complex
TC1900011678.hg.1	3.6	3.33	0.22	0.39	1.2	0.5006	0.8492	CYP4F8	cytochrome P450, family 4, subfamily F, polypeptide 8	Multiple_Complex	TC1900011678.hg.1	3.5	3.39	0.39	0.15	1.08	0.5877	0.7487	CYP4F8	cytochrome P450, family 4, subfamily F, polypeptide 8	Multiple_Complex
TC1900009896.hg.1	3.29	3.5	0.33	0.07	-1.16	0.8776	0.9739	CYP4F11	cytochrome P450, family 4, subfamily F, polypeptide 11	Multiple_Complex	TC1900009896.hg.1	3.2	3.27	0.06	0.25	-1.05	0.8065	0.8955	CYP4F11	cytochrome P450, family 4, subfamily F, polypeptide 11	Multiple_Complex
TC1900011681.hg.1	5.47	5.2	0.23	0.19	1.2	0.1187	0.5737	CYP4F12	cytochrome P450, family 4, subfamily F, polypeptide 12	Multiple_Complex	TC1900011681.hg.1	4.96	4.81	0.19	0.5	1.11	0.9135	0.9567	CYP4F12	cytochrome P450, family 4, subfamily F, polypeptide 12	Multiple_Complex
TC1900007233.hg.1	2.75	3.01	0.45	0.1	-1.19	0.7911	0.9526	CYP4F22	cytochrome P450, family 4, subfamily F, polypeptide 22	Coding	TC1900007233.hg.1	3.31	2.88	0.14	0.43	1.35	0.5934	0.7532	CYP4F22	cytochrome P450, family 4, subfamily F, polypeptide 22	Coding
TC0400012874.hg.1	10.91	10.76	0.26	0.12	1.11	0.6743	0.9182	CYP4V2	cytochrome P450, family 4, subfamily V, polypeptide 2	Multiple_Complex	TC0400012874.hg.1	10.2	8.6	0.18	0.05	3.03	1.41e-06	5.88e-05	CYP4V2	cytochrome P450, family 4, subfamily V, polypeptide 2	Multiple_Complex
TC0100008182.hg.1	3.13	3.06	0.1	0.34	1.05	0.456	0.8286	CYP4X1	cytochrome P450, family 4, subfamily X, polypeptide 1	Multiple_Complex	TC0100008182.hg.1	2.98	3.4	0.26	0.32	-1.34	0.1637	0.325	CYP4X1	cytochrome P450, family 4, subfamily X, polypeptide 1	Multiple_Complex
TC0100008183.hg.1	4.6	4.35	0.26	0.09	1.19	0.5622	0.875	CYP4Z1	cytochrome P450, family 4, subfamily Z, polypeptide 1	Multiple_Complex	TC0100008183.hg.1	4.13	3.99	0.21	0.21	1.1	0.925	0.9625	CYP4Z1	cytochrome P450, family 4, subfamily Z, polypeptide 1	Multiple_Complex
TC0800010551.hg.1	3.41	3.4	0.1	0.04	1.01	0.7895	0.9524	CYP7A1	cytochrome P450, family 7, subfamily A, polypeptide 1	Coding	TC0800010551.hg.1	3.76	3.95	0.01	0.29	-1.14	0.8798	0.9377	CYP7A1	cytochrome P450, family 7, subfamily A, polypeptide 1	Coding
TC0800010648.hg.1	8.1	8.77	0.28	0.23	-1.6	0.0206	0.3393	CYP7B1	cytochrome P450, family 7, subfamily B, polypeptide 1	Multiple_Complex	TC0800010648.hg.1	8.48	11.17	0.17	0.15	-6.44	4.25e-08	5.39e-06	CYP7B1	cytochrome P450, family 7, subfamily B, polypeptide 1	Multiple_Complex
TC0300010855.hg.1	4.44	4.12	0.23	0.3	1.25	0.417	0.8118	CYP8B1	cytochrome P450, family 8, subfamily B, polypeptide 1	Coding	TC0300010855.hg.1	4.02	4.14	0.22	0.12	-1.09	0.7559	0.8637	CYP8B1	cytochrome P450, family 8, subfamily B, polypeptide 1	Coding
TC1500010010.hg.1	5.24	5.62	0.14	0.22	-1.3	0.0241	0.3588	CYP11A1	cytochrome P450, family 11, subfamily A, polypeptide 1	Multiple_Complex	TC1500010010.hg.1	5.72	7.14	0.14	0.53	-2.68	0.0014	0.0091	CYP11A1	cytochrome P450, family 11, subfamily A, polypeptide 1	Multiple_Complex
TC0800012092.hg.1	6.24	6.22	0.23	0.73	1.02	0.9389	0.9874	CYP11B1	cytochrome P450, family 11, subfamily B, polypeptide 1	Multiple_Complex	TC0800012092.hg.1	5.93	5.34	0.64	0.69	1.5	0.5842	0.746	CYP11B1	cytochrome P450, family 11, subfamily B, polypeptide 1	Multiple_Complex
TC0800012093.hg.1	5.77	5.97	0.2	0.27	-1.15	0.054	0.4574	CYP11B2	cytochrome P450, family 11, subfamily B, polypeptide 2	Coding	TC0800012093.hg.1	6.01	6.29	0.41	0.18	-1.22	0.3796	0.5666	CYP11B2	cytochrome P450, family 11, subfamily B, polypeptide 2	Coding
TC1000011696.hg.1	4.7	4.73	0.07	0.13	-1.02	0.5072	0.852	CYP17A1	cytochrome P450, family 17, subfamily A, polypeptide 1	Multiple_Complex	TC1000011696.hg.1	4.4	4.46	0.17	0.12	-1.04	0.9367	0.9681	CYP17A1	cytochrome P450, family 17, subfamily A, polypeptide 1	Multiple_Complex
TC1500009405.hg.1	4.83	5	0.2	0.22	-1.12	0.5007	0.8492	CYP19A1	cytochrome P450, family 19, subfamily A, polypeptide 1	Multiple_Complex	TC1500009405.hg.1	5.33	9.12	0.52	0.35	-13.81	4.76e-07	2.85e-05	CYP19A1	cytochrome P450, family 19, subfamily A, polypeptide 1	Multiple_Complex
TC0200010516.hg.1	8.38	8.47	0.09	0.16	-1.07	0.6754	0.9185	CYP20A1	cytochrome P450, family 20, subfamily A, polypeptide 1	Multiple_Complex	TC0200010516.hg.1	8.1	7.22	0.25	0.12	1.84	0.001	0.0071	CYP20A1	cytochrome P450, family 20, subfamily A, polypeptide 1	Multiple_Complex
TC0600007625.hg.1	5.05	5.47	0.13	0.11	-1.34	0.0315	0.3912	CYP21A1P; CYP21A2	cytochrome P450, family 21, subfamily A, polypeptide 1 pseudogene; cytochrome P450, family 21, subfamily A, polypeptide 2	Multiple_Complex	TC0600007625.hg.1	5.49	5.5	0.29	0.35	-1.01	0.4515	0.6345	CYP21A1P; CYP21A2	cytochrome P450, family 21, subfamily A, polypeptide 1 pseudogene; cytochrome P450, family 21, subfamily A, polypeptide 2	Multiple_Complex
TC0600007629.hg.1	4.77	4.81	0.45	0.15	-1.03	0.4045	0.805	CYP21A2	cytochrome P450, family 21, subfamily A, polypeptide 2	Multiple_Complex	TC0600007629.hg.1	5.06	4.91	0.16	0.12	1.11	0.584	0.7459	CYP21A2	cytochrome P450, family 21, subfamily A, polypeptide 2	Multiple_Complex
TC2000009522.hg.1	3.37	3.48	0.09	0.17	-1.08	0.3415	0.7702	CYP24A1	cytochrome P450, family 24, subfamily A, polypeptide 1	Multiple_Complex	TC2000009522.hg.1	3.65	3.91	0.16	0.84	-1.2	0.4003	0.5873	CYP24A1	cytochrome P450, family 24, subfamily A, polypeptide 1	Multiple_Complex
TC1000008478.hg.1	3.81	4.36	0.42	0.07	-1.46	0.1671	0.6332	CYP26A1	cytochrome P450, family 26, subfamily A, polypeptide 1	Multiple_Complex	TC1000008478.hg.1	4.18	4.1	0.19	0.19	1.05	0.5833	0.7454	CYP26A1	cytochrome P450, family 26, subfamily A, polypeptide 1	Multiple_Complex
TC0200013042.hg.1	6.06	6.02	0.24	0.07	1.03	0.807	0.9561	CYP26B1	cytochrome P450, family 26, subfamily B, polypeptide 1	Multiple_Complex	TC0200013042.hg.1	5.86	5.84	0.27	0.07	1.01	0.6701	0.8101	CYP26B1	cytochrome P450, family 26, subfamily B, polypeptide 1	Multiple_Complex
TC1000008476.hg.1	3.45	3.56	0.12	0.25	-1.08	0.2491	0.7036	CYP26C1	cytochrome P450, family 26, subfamily C, polypeptide 1	Coding	TC1000008476.hg.1	3.79	3.95	0.1	0.25	-1.12	0.9357	0.9675	CYP26C1	cytochrome P450, family 26, subfamily C, polypeptide 1	Coding
TC0200010811.hg.1	4.99	4.91	0.09	0.05	1.06	0.9623	0.9931	CYP27A1	cytochrome P450, family 27, subfamily A, polypeptide 1	Multiple_Complex	TC0200010811.hg.1	4.68	7.72	0.22	0.11	-8.22	1.94e-08	3.36e-06	CYP27A1	cytochrome P450, family 27, subfamily A, polypeptide 1	Multiple_Complex
TC1200012814.hg.1	4.46	4.91	0.34	0.06	-1.37	0.1434	0.6075	CYP27B1	cytochrome P450, family 27, subfamily B, polypeptide 1	Multiple_Complex	TC1200012814.hg.1	4.9	4.81	0.13	0.09	1.07	0.7678	0.8713	CYP27B1	cytochrome P450, family 27, subfamily B, polypeptide 1	Multiple_Complex
TC0200014164.hg.1	3.92	4.37	0.02	0.1	-1.37	0.0052	0.1972	CYP27C1	cytochrome P450, family 27, subfamily C, polypeptide 1	Coding	TC0200014164.hg.1	4.89	5.52	0.17	0.11	-1.54	0.0027	0.0151	CYP27C1	cytochrome P450, family 27, subfamily C, polypeptide 1	Coding
TC0600011948.hg.1	3.92	3.99	0.27	0.43	-1.05	0.2268	0.686	CYP39A1	cytochrome P450, family 39, subfamily A, polypeptide 1	Multiple_Complex	TC0600011948.hg.1	4.69	4.49	0.36	0.85	1.15	0.223	0.3996	CYP39A1	cytochrome P450, family 39, subfamily A, polypeptide 1	Multiple_Complex
TC1400008182.hg.1	5.46	4.97	0.09	0.58	1.41	0.5827	0.8819	CYP46A1	cytochrome P450, family 46, subfamily A, polypeptide 1	Multiple_Complex	TC1400008182.hg.1	5.09	5.07	0.43	0.43	1.01	0.8743	0.9346	CYP46A1	cytochrome P450, family 46, subfamily A, polypeptide 1	Multiple_Complex
TC0700013584.hg.1	12.36	11.92	0.1	0.03	1.36	0.0035	0.1665	CYP51A1	cytochrome P450, family 51, subfamily A, polypeptide 1	Multiple_Complex	TC0700013584.hg.1	11.7	11.65	0.03	0.11	1.03	0.7987	0.8909	CYP51A1	cytochrome P450, family 51, subfamily A, polypeptide 1	Multiple_Complex
TC0100008912.hg.1	12.97	12.99	0.08	0.12	-1.01	0.9544	0.991	CYR61	cysteine-rich, angiogenic inducer, 61	Multiple_Complex	TC0100008912.hg.1	12.86	15.11	0.11	0.21	-4.76	1.27e-07	1.19e-05	CYR61	cysteine-rich, angiogenic inducer, 61	Multiple_Complex
TC0200011703.hg.1	8.22	8.16	0.25	0.49	1.04	0.5025	0.8506	CYS1	cystin 1	Multiple_Complex	TC0200011703.hg.1	8.58	8.43	0.21	0.16	1.1	0.3931	0.5803	CYS1	cystin 1	Multiple_Complex
TC0X00010141.hg.1	4.67	4.64	0.12	0.26	1.03	0.5807	0.8812	CYSLTR1	cysteinyl leukotriene receptor 1	Multiple_Complex	TC0X00010141.hg.1	4.84	5.02	0.27	0.45	-1.13	0.6438	0.7903	CYSLTR1	cysteinyl leukotriene receptor 1	Multiple_Complex
TC1300007148.hg.1	5.22	4.37	0.39	0.56	1.81	0.125	0.5813	CYSLTR2	cysteinyl leukotriene receptor 2	Coding	TC1300007148.hg.1	4.67	5.38	0.47	0.31	-1.63	0.125	0.2704	CYSLTR2	cysteinyl leukotriene receptor 2	Coding
TC0900009272.hg.1	5.2	5.39	0.39	0.37	-1.14	0.4191	0.8129	CYSRT1	cysteine-rich tail protein 1	Multiple_Complex	TC0900009272.hg.1	5.28	5.03	0.4	0.11	1.19	0.2247	0.4019	CYSRT1	cysteine-rich tail protein 1	Multiple_Complex
TC0500008849.hg.1	10.29	9.75	0.1	0.31	1.45	0.0647	0.4792	CYSTM1	cysteine-rich transmembrane module containing 1	Multiple_Complex	TC0500008849.hg.1	9.51	9.21	0.31	0.13	1.23	0.0347	0.1054	CYSTM1	cysteine-rich transmembrane module containing 1	Multiple_Complex
TC0M00006443.hg.1	17.42	17.54	0.14	0.09	-1.08	0.2123	0.677	CYTB	cytochrome b	Multiple_Complex	TC0M00006443.hg.1	17.71	17.98	0.09	0.13	-1.21	0.2002	0.3722	CYTB	cytochrome b	Multiple_Complex
TC1700011910.hg.1	7.69	7.87	0.36	0.18	-1.13	0.9187	0.983	CYTH1	cytohesin 1	Multiple_Complex	TC1700011910.hg.1	7.79	8.01	0.22	0.07	-1.16	0.2549	0.4375	CYTH1	cytohesin 1	Multiple_Complex
TC1900011777.hg.1	10.46	10.43	0.07	0.16	1.02	0.8473	0.9661	CYTH2	cytohesin 2	Multiple_Complex	TC1900011777.hg.1	10.43	10.56	0.08	0.23	-1.09	0.8044	0.8945	CYTH2	cytohesin 2	Multiple_Complex
TC0700010189.hg.1	10.26	10.13	0.04	0.09	1.09	0.3162	0.7566	CYTH3	cytohesin 3	Multiple_Complex	TC0700010189.hg.1	9.91	10.84	0.21	0.31	-1.89	0.0003	0.0031	CYTH3	cytohesin 3	Multiple_Complex
TC2200007287.hg.1	4.53	4.48	0.65	0.66	1.03	0.9027	0.9798	CYTH4	cytohesin 4	Multiple_Complex	TC2200007287.hg.1	4.73	4.69	0.81	0.25	1.03	0.885	0.9407	CYTH4	cytohesin 4	Multiple_Complex
TC0200014693.hg.1	3.21	3.43	0.21	0.31	-1.16	0.2767	0.724	CYTIP	cytohesin 1 interacting protein	Multiple_Complex	TC0200014693.hg.1	3.78	3.98	0.16	0.66	-1.15	0.3926	0.5798	CYTIP	cytohesin 1 interacting protein	Multiple_Complex
TC0400009879.hg.1	3.37	3.37	0.05	0.11	-1	0.5634	0.8751	CYTL1	cytokine like 1	Coding	TC0400009879.hg.1	3.43	3.92	0.04	0.31	-1.4	0.0123	0.048	CYTL1	cytokine like 1	Coding
TC2100007816.hg.1	4.44	4.56	0.09	0.07	-1.08	0.2173	0.6795	CYYR1	cysteine/tyrosine-rich 1	Coding	TC2100007816.hg.1	4.17	4.26	0.13	0.13	-1.06	0.9321	0.9653	CYYR1	cysteine/tyrosine-rich 1	Coding
TC0200011423.hg.1	6.34	6.17	0.19	0.09	1.13	0.4945	0.847	D2HGDH	D-2-hydroxyglutarate dehydrogenase	Multiple_Complex	TC0200011423.hg.1	6.19	6.79	0.1	0.22	-1.53	0.0101	0.0413	D2HGDH	D-2-hydroxyglutarate dehydrogenase	Multiple_Complex
TC1400007328.hg.1	9.99	9.74	0.17	0.25	1.19	0.0608	0.4714	DAAM1	dishevelled associated activator of morphogenesis 1	Multiple_Complex	TC1400007328.hg.1	9.35	9.14	0.19	0.35	1.16	0.8592	0.9268	DAAM1	dishevelled associated activator of morphogenesis 1	Multiple_Complex
TC0600007959.hg.1	6.15	6.32	0.41	0.3	-1.12	0.2974	0.7419	DAAM2	dishevelled associated activator of morphogenesis 2	Multiple_Complex	TC0600007959.hg.1	6.25	8.16	0.28	0.19	-3.75	3.01e-06	9.89e-05	DAAM2	dishevelled associated activator of morphogenesis 2	Multiple_Complex
TC0100018445.hg.1	6.16	6.3	0.64	0.45	-1.11	0.2396	0.696	DAB1	Dab, reelin signal transducer, homolog 1 (Drosophila)	Multiple_Complex	TC0100018445.hg.1	6.11	6.13	0.4	0.04	-1.02	0.6668	0.8075	DAB1	Dab, reelin signal transducer, homolog 1 (Drosophila)	Multiple_Complex
TC0500013301.hg.1	14.69	14.67	0.2	0.03	1.02	0.5724	0.8785	DAB2	Dab, mitogen-responsive phosphoprotein, homolog 2 (Drosophila)	Multiple_Complex	TC0500013302.hg.1	4.09	4.05	0.21	0.28	1.03	0.8707	0.9322	DAB2	Dab, mitogen-responsive phosphoprotein, homolog 2 (Drosophila)	NonCoding
TC0500013302.hg.1	3.98	4.44	0.2	0.16	-1.38	0.0261	0.3656	DAB2	Dab, mitogen-responsive phosphoprotein, homolog 2 (Drosophila)	NonCoding	TC0500013301.hg.1	14.53	14.19	0.04	0.06	1.26	0.0304	0.0955	DAB2	Dab, mitogen-responsive phosphoprotein, homolog 2 (Drosophila)	Multiple_Complex
TC0900008641.hg.1	7.95	7.63	0.04	0.2	1.25	0.1314	0.5905	DAB2IP	DAB2 interacting protein	Multiple_Complex	TC0900008641.hg.1	7.49	8	0.2	0.36	-1.43	0.0672	0.1723	DAB2IP	DAB2 interacting protein	Multiple_Complex
TC1300007463.hg.1	3.89	3.38	0.47	0.16	1.42	0.0487	0.4427	DACH1	Memczak2013 ANTISENSE, coding, INTERNAL, intronic best transcript NM_080760	NonCoding	TC1300007463.hg.1	3.23	3.89	0.2	0.6	-1.57	0.1565	0.3156	DACH1	Memczak2013 ANTISENSE, coding, INTERNAL, intronic best transcript NM_080760	NonCoding
TC1300009218.hg.1	3.48	4.05	0.13	0.54	-1.49	0.0643	0.4787	DACH1	dachshund family transcription factor 1	Multiple_Complex	TC1300009218.hg.1	3.9	3.64	0.41	0.07	1.2	0.2593	0.4424	DACH1	dachshund family transcription factor 1	Multiple_Complex
TC0X00007790.hg.1	3.23	3.27	0.23	0.01	-1.02	0.9649	0.9932	DACH2	dachshund family transcription factor 2	Coding	TC0X00007790.hg.1	3.27	3.3	0.04	0.18	-1.02	0.9908	0.9956	DACH2	dachshund family transcription factor 2	Coding
TC1400007320.hg.1	11.75	11.88	0.05	0.05	-1.1	0.5042	0.8512	DACT1	dishevelled-binding antagonist of beta-catenin 1	Multiple_Complex	TC1400007320.hg.1	11.61	12.05	0.07	0.17	-1.36	0.0266	0.0859	DACT1	dishevelled-binding antagonist of beta-catenin 1	Multiple_Complex
TC1400007321.hg.1	8.27	8.34	0.16	0.41	-1.05	0.9648	0.9932	DACT1	Transcript Identified by AceView, Entrez Gene ID(s) 51339	Unassigned	TC1400007321.hg.1	8.18	8.23	0.24	0.07	-1.03	0.966	0.9831	DACT1	Transcript Identified by AceView, Entrez Gene ID(s) 51339	Unassigned
TC0600013962.hg.1	8.32	7.89	0.54	0.23	1.35	0.6583	0.9127	DACT2	dishevelled-binding antagonist of beta-catenin 2	Multiple_Complex	TC0600013962.hg.1	7.79	7.51	0.25	0.12	1.22	0.4259	0.6113	DACT2	dishevelled-binding antagonist of beta-catenin 2	Multiple_Complex
TC1900010997.hg.1	7.64	7.78	0.08	0.28	-1.1	0.47	0.8356	DACT3	dishevelled-binding antagonist of beta-catenin 3	Multiple_Complex	TC1900010997.hg.1	7.64	7.05	0.16	0.53	1.51	0.0514	0.1415	DACT3	dishevelled-binding antagonist of beta-catenin 3	Multiple_Complex
TC1400008665.hg.1	15.72	15.65	0.05	0.09	1.05	0.5806	0.8812	DAD1	defender against cell death 1	Multiple_Complex	TC1400008665.hg.1	15.57	15.19	0.12	0.14	1.29	0.0059	0.0273	DAD1	defender against cell death 1	Multiple_Complex
TC0300007383.hg.1	11.68	11.4	0.25	0.18	1.21	0.1866	0.6524	DAG1	dystroglycan 1 (dystrophin-associated glycoprotein 1)	Multiple_Complex	TC0300007383.hg.1	11.17	10.31	0.16	0.27	1.81	0.0055	0.0258	DAG1	dystroglycan 1 (dystrophin-associated glycoprotein 1)	Multiple_Complex
TC1100007818.hg.1	7.42	7.4	0.18	0.3	1.01	0.4283	0.8167	DAGLA	diacylglycerol lipase, alpha	Multiple_Complex	TC1100007818.hg.1	7.36	7.42	0.2	0.19	-1.04	0.5177	0.6926	DAGLA	diacylglycerol lipase, alpha	Multiple_Complex
TC0700013509.hg.1	9.46	9.33	0.1	0.04	1.09	0.368	0.7859	DAGLB	diacylglycerol lipase, beta	Multiple_Complex	TC0700013509.hg.1	9.09	9.6	0.12	0.16	-1.42	0.0194	0.0677	DAGLB	diacylglycerol lipase, beta	Multiple_Complex
TC0300011044.hg.1	10.96	10.73	0.04	0.12	1.17	0.1363	0.5985	DALRD3	DALR anticodon binding domain containing 3	Multiple_Complex	TC0300011044.hg.1	10.41	10.45	0.11	0.14	-1.03	0.8083	0.8964	DALRD3	DALR anticodon binding domain containing 3	Multiple_Complex
TC1900007113.hg.1	4.58	4.72	0.11	0.07	-1.1	0.2572	0.7091	DAND5	DAN domain family member 5, BMP antagonist	Coding	TC1900007113.hg.1	4.57	4.35	0.06	0.12	1.16	0.2983	0.4873	DAND5	DAN domain family member 5, BMP antagonist	Coding
TC1200008789.hg.1	3.85	4.38	0.26	0.47	-1.44	0.144	0.6083	DAO	D-amino-acid oxidase	Multiple_Complex	TC1200008789.hg.1	4.28	4.05	0.45	0.34	1.18	0.7615	0.8674	DAO	D-amino-acid oxidase	Multiple_Complex
TC1300007925.hg.1	4.16	4.04	0.5	0.24	1.09	0.9424	0.9884	DAOA	D-amino acid oxidase activator	Coding	TC1300007925.hg.1	4.18	4.2	0.23	0.39	-1.01	0.614	0.7681	DAOA	D-amino acid oxidase activator	Coding
TC0500010104.hg.1	10.93	11.35	0.15	0.1	-1.34	0.0117	0.2797	DAP	death-associated protein	Multiple_Complex	TC0500010104.hg.1	11.05	10.88	0.04	0.08	1.12	0.3568	0.5469	DAP	death-associated protein	Multiple_Complex
TC0100010134.hg.1	11.12	11.17	0.05	0.12	-1.03	0.7564	0.9423	DAP3	death associated protein 3	Multiple_Complex	TC0100010134.hg.1	10.65	10.46	0.13	0.16	1.14	0.14	0.292	DAP3	death associated protein 3	Multiple_Complex
TC0900007807.hg.1	8.09	8.09	0.1	0.19	1	0.8609	0.9708	DAPK1	death-associated protein kinase 1	Multiple_Complex	TC0900007807.hg.1	7.99	9.25	0.25	0.16	-2.4	2.63e-05	0.0005	DAPK1	death-associated protein kinase 1	Multiple_Complex
TC1500009728.hg.1	5	4.66	0.38	0.05	1.27	0.4397	0.8214	DAPK2	death-associated protein kinase 2	Multiple_Complex	TC1500009728.hg.1	5.01	6.22	0.23	0.44	-2.3	0.0012	0.0081	DAPK2	death-associated protein kinase 2	Multiple_Complex
TC1900009315.hg.1	10.09	10.17	0.04	0.05	-1.06	0.4905	0.8456	DAPK3; MIR637	death-associated protein kinase 3; microRNA 637	Multiple_Complex	TC1900009315.hg.1	9.8	9.91	0.05	0.11	-1.08	0.4091	0.5957	DAPK3; MIR637	death-associated protein kinase 3; microRNA 637	Multiple_Complex
TC0200016553.hg.1	4.9	4.92	0.23	0.23	-1.01	0.7374	0.9378	DAPL1; OR7E89P	death associated protein like 1; olfactory receptor, family 7, subfamily E, member 89 pseudogene	Multiple_Complex	TC0200016553.hg.1	4.85	5.39	0.29	0.29	-1.46	0.1028	0.2354	DAPL1; OR7E89P	death associated protein like 1; olfactory receptor, family 7, subfamily E, member 89 pseudogene	Multiple_Complex
TC0400008240.hg.1	2.94	2.68	0.18	0.14	1.2	0.3716	0.7884	DAPP1	dual adaptor of phosphotyrosine and 3-phosphoinositides	Multiple_Complex	TC0400008240.hg.1	3.01	2.83	0.2	0.58	1.14	0.917	0.9585	DAPP1	dual adaptor of phosphotyrosine and 3-phosphoinositides	Multiple_Complex
TC0200014407.hg.1	13.67	13.54	0.07	0.06	1.09	0.4569	0.8286	DARS	aspartyl-tRNA synthetase	Multiple_Complex	TC0200014407.hg.1	13.33	14.25	0.05	0.18	-1.88	0.0004	0.0036	DARS	aspartyl-tRNA synthetase	Multiple_Complex
TC0100010661.hg.1	10.89	10.72	0.18	0.16	1.12	0.3047	0.7481	DARS2	aspartyl-tRNA synthetase 2, mitochondrial	Multiple_Complex	TC0100010661.hg.1	10.37	8.94	0.15	0.13	2.68	7.65e-06	0.0002	DARS2	aspartyl-tRNA synthetase 2, mitochondrial	Multiple_Complex
TC0200010982.hg.1	4.13	4.13	0.16	0.04	1	0.8841	0.9752	DAW1	dynein assembly factor with WDR repeat domains 1	Multiple_Complex	TC0200010982.hg.1	4.16	5.08	0.17	0.5	-1.89	0.0021	0.0121	DAW1	dynein assembly factor with WDR repeat domains 1	Multiple_Complex
TC0600014279.hg.1	9.74	9.85	0.39	0.18	-1.08	0.6464	0.9091	DAXX	death-domain associated protein	Multiple_Complex	TC0600014280.hg.1	4.03	4.19	0.33	0.52	-1.11	0.1962	0.3673	DAXX	death-domain associated protein	NonCoding
TC0600014280.hg.1	4.27	4.29	0.33	0.41	-1.02	0.7979	0.9539	DAXX	death-domain associated protein	NonCoding	TC0600014279.hg.1	9.57	9.2	0.17	0.47	1.29	0.2689	0.454	DAXX	death-domain associated protein	Multiple_Complex
TC0Y00006780.hg.1	3.99	3.98	0.44	0.24	1.01	0.7488	0.9411	DAZ2; DAZ3	deleted in azoospermia 2; deleted in azoospermia 3	Coding	TC0Y00006780.hg.1	3.54	4.11	0.42	0.53	-1.48	0.0586	0.1562	DAZ2; DAZ3	deleted in azoospermia 2; deleted in azoospermia 3	Coding
TC0Y00006812.hg.1	3.85	4.1	0.44	0.46	-1.19	0.8968	0.9785	DAZ2; DAZ4	deleted in azoospermia 2; deleted in azoospermia 4	Multiple_Complex	TC0Y00006812.hg.1	3.94	3.76	0.63	0.26	1.13	0.5455	0.7159	DAZ2; DAZ4	deleted in azoospermia 2; deleted in azoospermia 4	Multiple_Complex
TC0Y00007250.hg.1	4.29	3.97	0.08	0.19	1.24	0.0563	0.4602	DAZ3	deleted in azoospermia 3	Coding	TC0Y00007250.hg.1	4.45	4.5	0.07	0.56	-1.04	0.2183	0.3944	DAZ3	deleted in azoospermia 3	Coding
TC0Y00007219.hg.1	4.66	4.52	0.23	0.12	1.1	0.1096	0.5626	DAZ4; DAZ1	deleted in azoospermia 4; deleted in azoospermia 1	Multiple_Complex	TC0Y00007219.hg.1	4.54	4.5	0.13	0.66	1.03	0.3214	0.5115	DAZ4; DAZ1	deleted in azoospermia 4; deleted in azoospermia 1	Multiple_Complex
TC1900006530.hg.1	10.95	10.9	0.15	0.3	1.03	0.2578	0.7094	DAZAP1	DAZ associated protein 1	Multiple_Complex	TC1900006530.hg.1	10.39	9.99	0.33	0.25	1.32	0.0302	0.0949	DAZAP1	DAZ associated protein 1	Multiple_Complex
TC1200012629.hg.1	14.7	14.82	0.08	0.15	-1.09	0.8967	0.9785	DAZAP2	DAZ associated protein 2	Multiple_Complex	TC1200012629.hg.1	14.71	14.72	0.11	0.08	-1.01	0.4998	0.6775	DAZAP2	DAZ associated protein 2	Multiple_Complex
TC0300010431.hg.1	4.56	4.62	0.43	0.18	-1.04	0.8977	0.9785	DAZL	deleted in azoospermia-like	Multiple_Complex	TC0300010431.hg.1	4.54	7.34	0.08	0.21	-6.96	4.78e-08	5.86e-06	DAZL	deleted in azoospermia-like	Multiple_Complex
TC0700008263.hg.1	9.04	8.73	0.07	0.2	1.24	0.0148	0.3063	DBF4	DBF4 zinc finger	Multiple_Complex	TC0700008264.hg.1	4.33	5.18	0.5	0.94	-1.8	0.2341	0.4135	DBF4	Transcript Identified by AceView, Entrez Gene ID(s) 10926	Unassigned
TC0700008264.hg.1	4.72	3.94	1.08	0.26	1.71	0.7437	0.9395	DBF4	Transcript Identified by AceView, Entrez Gene ID(s) 10926	Unassigned	TC0700008263.hg.1	8.38	7.34	0.16	0.37	2.05	0.0007	0.0054	DBF4	DBF4 zinc finger	Multiple_Complex
TC1700008011.hg.1	7.98	7.38	0.05	0.22	1.51	0.0033	0.1632	DBF4B	DBF4 zinc finger B	Multiple_Complex	TC1700008011.hg.1	7.03	6.72	0.07	0.2	1.24	0.115	0.2546	DBF4B	DBF4 zinc finger B	Multiple_Complex
TC0900009089.hg.1	3.82	3.83	0.12	0.25	-1	0.6877	0.9212	DBH	dopamine beta-hydroxylase (dopamine beta-monooxygenase)	Coding	TC0900009089.hg.1	3.65	3.74	0.17	0.24	-1.06	0.762	0.8674	DBH	dopamine beta-hydroxylase (dopamine beta-monooxygenase)	Coding
TC0200009065.hg.1	12.47	12.36	0.14	0.05	1.07	0.2765	0.7238	DBI	diazepam binding inhibitor (GABA receptor modulator, acyl-CoA binding protein)	Multiple_Complex	TC0200009065.hg.1	12.04	10.83	0.06	0.05	2.31	6.62e-06	0.0002	DBI	diazepam binding inhibitor (GABA receptor modulator, acyl-CoA binding protein)	Multiple_Complex
TC0500012975.hg.1	13.86	13.8	0.09	0.02	1.04	0.5767	0.8793	DBN1	drebrin 1	Multiple_Complex	TC0500012975.hg.1	13.64	12.95	0.04	0.02	1.62	0.0005	0.004	DBN1	drebrin 1	Multiple_Complex
TC1600011585.hg.1	5.72	5.69	0.24	0.11	1.02	0.9999	1	DBNDD1	dysbindin (dystrobrevin binding protein 1) domain containing 1	Multiple_Complex	TC1600011585.hg.1	5.76	5.69	0.04	0.49	1.05	0.4287	0.6139	DBNDD1	dysbindin (dystrobrevin binding protein 1) domain containing 1	Multiple_Complex
TC2000009924.hg.1	5.46	5.11	0.13	0.23	1.28	0.0194	0.3318	DBNDD2	dysbindin (dystrobrevin binding protein 1) domain containing 2	Multiple_Complex	TC2000009924.hg.1	4.83	4.89	0.31	0.21	-1.04	0.6797	0.8167	DBNDD2	dysbindin (dystrobrevin binding protein 1) domain containing 2	Multiple_Complex
TC0700007367.hg.1	11.48	11.55	0.05	0.1	-1.05	0.6187	0.8956	DBNL; MIR6837	drebrin-like; microRNA 6837	Multiple_Complex	TC0700007367.hg.1	11.35	10.8	0.12	0.16	1.47	0.0056	0.026	DBNL; MIR6837	drebrin-like; microRNA 6837	Multiple_Complex
TC1900011084.hg.1	8.51	8.49	0.2	0.37	1.01	0.166	0.6325	DBP	D site of albumin promoter (albumin D-box) binding protein	Multiple_Complex	TC1900011084.hg.1	8.64	9.33	0.31	0.12	-1.61	0.0298	0.0939	DBP	D site of albumin promoter (albumin D-box) binding protein	Multiple_Complex
TC0300012567.hg.1	8.95	9.09	0.08	0.16	-1.1	0.3216	0.76	DBR1	debranching RNA lariats 1	Multiple_Complex	TC0300012567.hg.1	8.91	8.88	0.17	0.11	1.02	0.6403	0.7882	DBR1	debranching RNA lariats 1	Multiple_Complex
TC0100015061.hg.1	8.52	8.77	0.38	0.06	-1.19	0.1952	0.6633	DBT	dihydrolipoamide branched chain transacylase E2	Multiple_Complex	TC0100015061.hg.1	8.85	8.93	0.05	0.13	-1.06	0.6305	0.7804	DBT	dihydrolipoamide branched chain transacylase E2	Multiple_Complex
TC1100010316.hg.1	2.98	3.09	0.07	0.1	-1.08	0.3	0.7445	DBX1	developing brain homeobox 1	Coding	TC1100010316.hg.1	3.03	3.01	0.04	0.08	1.02	0.8379	0.9146	DBX1	developing brain homeobox 1	Coding
TC1200010493.hg.1	5.49	5.31	0.19	0.2	1.13	0.5877	0.8839	DBX2	developing brain homeobox 2	Coding	TC1200010493.hg.1	4.8	5.11	0.29	0.21	-1.24	0.0775	0.1917	DBX2	developing brain homeobox 2	Coding
TC1400007620.hg.1	9.84	9.66	0.23	0.08	1.13	0.1567	0.6224	DCAF4	DDB1 and CUL4 associated factor 4	Multiple_Complex	TC1400007620.hg.1	9.66	9.01	0.11	0.16	1.57	0.0014	0.0089	DCAF4	DDB1 and CUL4 associated factor 4	Multiple_Complex
TC0400007360.hg.1	3.61	4.22	0.59	0.21	-1.53	0.3717	0.7884	DCAF4L1	DDB1 and CUL4 associated factor 4-like 1	Coding	TC0400007360.hg.1	4.5	4.16	0.06	0.36	1.27	0.0828	0.2011	DCAF4L1	DDB1 and CUL4 associated factor 4-like 1	Coding
TC0800011037.hg.1	3.9	3.7	0.13	0.21	1.15	0.2087	0.6749	DCAF4L2	DDB1 and CUL4 associated factor 4-like 2	Coding	TC0800011037.hg.1	3.3	2.87	0.11	0.47	1.35	0.3493	0.5393	DCAF4L2	DDB1 and CUL4 associated factor 4-like 2	Coding
TC1400009538.hg.1	12.02	11.99	0.06	0.1	1.02	0.8702	0.9725	DCAF5	DDB1 and CUL4 associated factor 5	Multiple_Complex	TC1400009538.hg.1	11.66	11.9	0.1	0.05	-1.18	0.0969	0.2249	DCAF5	DDB1 and CUL4 associated factor 5	Multiple_Complex
TC0100010518.hg.1	12.9	12.92	0.05	0.02	-1.01	0.8013	0.9544	DCAF6	DDB1 and CUL4 associated factor 6	Multiple_Complex	TC0100010518.hg.1	12.7	13.01	0.04	0.05	-1.24	0.0535	0.1459	DCAF6	DDB1 and CUL4 associated factor 6	Multiple_Complex
TC1700008563.hg.1	10.52	10.41	0.04	0.08	1.08	0.3501	0.7752	DCAF7	DDB1 and CUL4 associated factor 7	Multiple_Complex	TC1700008563.hg.1	9.99	10.18	0.07	0.05	-1.14	0.3731	0.5611	DCAF7	DDB1 and CUL4 associated factor 7	Multiple_Complex
TC0100018516.hg.1	8.18	8.32	0.03	0.05	-1.1	0.2705	0.7193	DCAF8	DDB1 and CUL4 associated factor 8	Multiple_Complex	TC0100018516.hg.1	7.9	8.15	0.06	0.06	-1.19	0.1577	0.317	DCAF8	DDB1 and CUL4 associated factor 8	Multiple_Complex
TC0X00009302.hg.1	3.89	3.97	0.16	0.16	-1.06	0.5323	0.8628	DCAF8L1	DDB1 and CUL4 associated factor 8-like 1	Coding	TC0X00009302.hg.1	4.51	4.98	0.16	0.58	-1.39	0.4449	0.6283	DCAF8L1	DDB1 and CUL4 associated factor 8-like 1	Coding
TC0X00006856.hg.1	4.28	4.3	0.41	0.41	-1.02	0.3847	0.7962	DCAF8L2	DDB1 and CUL4 associated factor 8-like 2	Multiple_Complex	TC0X00006856.hg.1	4.11	4.23	0.35	0.05	-1.09	0.5773	0.7409	DCAF8L2	DDB1 and CUL4 associated factor 8-like 2	Multiple_Complex
TC0900007167.hg.1	10.08	10.17	0.05	0.11	-1.07	0.2924	0.738	DCAF10	DDB1 and CUL4 associated factor 10	Multiple_Complex	TC0900007167.hg.1	9.9	10.6	0.13	0.17	-1.63	0.0015	0.0094	DCAF10	DDB1 and CUL4 associated factor 10	Multiple_Complex
TC1400010581.hg.1	7.38	7.48	0.14	0.2	-1.08	0.3747	0.7896	DCAF11	DDB1 and CUL4 associated factor 11	Multiple_Complex	TC1400010581.hg.1	7.29	7.14	0.19	0.1	1.11	0.1261	0.2719	DCAF11	DDB1 and CUL4 associated factor 11	Multiple_Complex
TC0900009882.hg.1	10.35	9.99	0.11	0.02	1.28	0.0174	0.3217	DCAF12	DDB1 and CUL4 associated factor 12	Multiple_Complex	TC0900009882.hg.1	9.84	10.24	0.08	0.24	-1.32	0.031	0.0969	DCAF12	DDB1 and CUL4 associated factor 12	Multiple_Complex
TC0X00010759.hg.1	5.83	5.16	0.26	0.15	1.59	0.0044	0.1843	DCAF12L1	DDB1 and CUL4 associated factor 12-like 1	Coding	TC0X00010759.hg.1	4.6	4.93	0.03	0.11	-1.26	0.0464	0.1307	DCAF12L1	DDB1 and CUL4 associated factor 12-like 1	Coding
TC0X00010751.hg.1	3.16	3.26	0.11	0.12	-1.07	0.4421	0.8218	DCAF12L2	DDB1 and CUL4 associated factor 12-like 2	Coding	TC0X00010751.hg.1	3.19	3.19	0.22	0.25	1	0.9795	0.9893	DCAF12L2	DDB1 and CUL4 associated factor 12-like 2	Coding
TC0800008484.hg.1	12.58	12.53	0.02	0.18	1.04	0.9068	0.9808	DCAF13	DDB1 and CUL4 associated factor 13	Multiple_Complex	TC0800008484.hg.1	12.21	10.94	0.18	0.24	2.41	5.85e-05	0.0008	DCAF13	DDB1 and CUL4 associated factor 13	Multiple_Complex
TC1900007151.hg.1	7.83	7.5	0.32	0.09	1.26	0.0374	0.4106	DCAF15	DDB1 and CUL4 associated factor 15	Multiple_Complex	TC1900007151.hg.1	7.19	7.01	0.08	0.32	1.13	0.1822	0.3498	DCAF15	DDB1 and CUL4 associated factor 15	Multiple_Complex
TC0400010167.hg.1	10.62	10.77	0.05	0.25	-1.11	0.8924	0.9778	DCAF16	DDB1 and CUL4 associated factor 16	Multiple_Complex	TC0400010167.hg.1	10.46	11.33	0.24	0.06	-1.83	0.0002	0.0021	DCAF16	DDB1 and CUL4 associated factor 16	Multiple_Complex
TC0200009949.hg.1	9.19	9.04	0.05	0.08	1.11	0.2531	0.7062	DCAF17	DDB1 and CUL4 associated factor 17	Multiple_Complex	TC0200009949.hg.1	8.77	8.18	0.1	0.45	1.51	0.1037	0.2369	DCAF17	DDB1 and CUL4 associated factor 17	Multiple_Complex
TC1700010859.hg.1	14.31	14.4	0.08	0.09	-1.06	0.7411	0.9389	DCAKD	dephospho-CoA kinase domain containing	Multiple_Complex	TC1700010859.hg.1	14.22	13.39	0.1	0.05	1.78	0.0001	0.0015	DCAKD	dephospho-CoA kinase domain containing	Multiple_Complex
TC0500013363.hg.1	2.69	2.71	0.34	0.12	-1.02	0.3896	0.7984	DCANP1	dendritic cell-associated nuclear protein	Coding	TC0500013363.hg.1	2.68	3.12	0.25	0.38	-1.36	0.222	0.3985	DCANP1	dendritic cell-associated nuclear protein	Coding
TC0600009256.hg.1	8.88	9.29	0.26	0.38	-1.33	0.2053	0.6712	DCBLD1	discoidin, CUB and LCCL domain containing 1	Multiple_Complex	TC0600009256.hg.1	8.24	7.63	0.21	0.29	1.53	0.0063	0.0284	DCBLD1	discoidin, CUB and LCCL domain containing 1	Multiple_Complex
TC0300011815.hg.1	15.57	15.62	0.02	0.09	-1.04	0.6031	0.8902	DCBLD2	discoidin, CUB and LCCL domain containing 2	Multiple_Complex	TC0300011815.hg.1	15.65	14.71	0.11	0.05	1.92	6.86e-05	0.0009	DCBLD2	discoidin, CUB and LCCL domain containing 2	Multiple_Complex
TC1800007340.hg.1	3.48	3.52	0.31	0.29	-1.03	0.8902	0.9765	DCC	DCC netrin 1 receptor	Multiple_Complex	TC1800007340.hg.1	3.94	3.57	0.14	0.27	1.3	0.1163	0.2566	DCC	DCC netrin 1 receptor	Multiple_Complex
TC1200010846.hg.1	4.05	4.03	0.05	0.29	1.01	0.3044	0.7481	DCD	dermcidin	Coding	TC1200010846.hg.1	3.45	3.51	0.26	0.06	-1.04	0.7261	0.8461	DCD	dermcidin	Coding
TC1100013156.hg.1	2.99	3.19	0.57	0.32	-1.15	0.8341	0.9631	DCDC1	doublecortin domain containing 1	NonCoding	TC1100013156.hg.1	2.96	3	0.18	0.03	-1.02	0.5555	0.7248	DCDC1	doublecortin domain containing 1	NonCoding
TC1100013157.hg.1	4.33	4.93	0.14	0.22	-1.52	0.0078	0.2341	DCDC1	doublecortin domain containing 1	Coding	TC1100013157.hg.1	4.96	4.82	0.11	0.28	1.1	0.5152	0.6905	DCDC1	doublecortin domain containing 1	Coding
TC0600011059.hg.1	5.33	5.55	0.23	0.41	-1.16	0.4288	0.8169	DCDC2	doublecortin domain containing 2	Coding	TC0600011059.hg.1	5.25	5.38	0.54	0.52	-1.09	0.6148	0.7688	DCDC2	doublecortin domain containing 2	Coding
TC0100007671.hg.1	4.38	4.27	0.14	0.15	1.08	0.7524	0.9417	DCDC2B	doublecortin domain containing 2B	Multiple_Complex	TC0100007671.hg.1	4.48	4.41	0.33	0.2	1.05	0.5768	0.7404	DCDC2B	doublecortin domain containing 2B	Multiple_Complex
TC0200006540.hg.1	4.73	4.48	0.26	0.04	1.19	0.1037	0.5541	DCDC2C	doublecortin domain containing 2C	Multiple_Complex	TC0200006540.hg.1	3.98	4.31	0.12	0.1	-1.26	0.0579	0.1547	DCDC2C	doublecortin domain containing 2C	Multiple_Complex
TC1100013155.hg.1	4.63	4.29	0.39	0.3	1.27	0.2326	0.6904	DCDC5; DCDC1	doublecortin domain containing 5; doublecortin domain containing 1	Multiple_Complex	TC1100013155.hg.1	4.05	4.35	0.47	0.1	-1.23	0.1734	0.3389	DCDC5; DCDC1	doublecortin domain containing 5; doublecortin domain containing 1	Multiple_Complex
TC1100009982.hg.1	5.61	6.97	0.48	0.3	-2.57	0.0061	0.2126	DCHS1	dachsous cadherin-related 1	Multiple_Complex	TC1100009982.hg.1	6.78	9.49	0.28	0.1	-6.51	5.66e-08	6.6e-06	DCHS1	dachsous cadherin-related 1	Multiple_Complex
TC0400012178.hg.1	4.58	4.49	0.19	0.46	1.06	0.1586	0.6239	DCHS2	dachsous cadherin-related 2	Multiple_Complex	TC0400012178.hg.1	4.08	4.39	0.25	0.76	-1.24	0.2236	0.4003	DCHS2	dachsous cadherin-related 2	Multiple_Complex
TC0400012811.hg.1	8.97	8.77	0.16	0.29	1.15	0.2138	0.6781	DCK	deoxycytidine kinase	Multiple_Complex	TC0400012811.hg.1	8.29	7.85	0.22	0.05	1.36	0.0073	0.0319	DCK	deoxycytidine kinase	Multiple_Complex
TC1300008609.hg.1	5.77	5.81	0.15	0.22	-1.03	0.1332	0.5937	DCLK1	doublecortin-like kinase 1	Multiple_Complex	TC1300008609.hg.1	5.77	4.55	0.25	0.26	2.33	0.0001	0.0014	DCLK1	doublecortin-like kinase 1	Multiple_Complex
TC0400008972.hg.1	7.79	7.91	0.07	0.06	-1.09	0.2139	0.6781	DCLK2	doublecortin-like kinase 2	Multiple_Complex	TC0400008972.hg.1	7.38	6.81	0.06	0.12	1.48	0.0018	0.0106	DCLK2	doublecortin-like kinase 2	Multiple_Complex
TC0300010709.hg.1	6.1	5.77	0.25	0.11	1.25	0.0165	0.3151	DCLK3	doublecortin-like kinase 3	Multiple_Complex	TC0300010709.hg.1	5.63	5.88	0.29	0.19	-1.19	0.1467	0.3014	DCLK3	doublecortin-like kinase 3	Multiple_Complex
TC1000011885.hg.1	7.58	7.44	0.2	0.08	1.1	0.0742	0.5003	DCLRE1A	DNA cross-link repair 1A	Multiple_Complex	TC1000011885.hg.1	6.63	5.86	0.07	0.43	1.7	0.0043	0.0212	DCLRE1A	DNA cross-link repair 1A	Multiple_Complex
TC0100009479.hg.1	8.21	7.41	0.1	0.22	1.75	0.0009	0.089	DCLRE1B	DNA cross-link repair 1B	Multiple_Complex	TC0100009479.hg.1	7.11	7.06	0.15	0.25	1.04	0.2325	0.4115	DCLRE1B	DNA cross-link repair 1B	Multiple_Complex
TC1000009873.hg.1	9.39	9.2	0.15	0.04	1.14	0.0548	0.4585	DCLRE1C	DNA cross-link repair 1C	Multiple_Complex	TC1000009873.hg.1	8.57	8.25	0.07	0.34	1.25	0.1173	0.258	DCLRE1C	DNA cross-link repair 1C	Multiple_Complex
TC1200011496.hg.1	15.2	15.49	0.08	0.07	-1.21	0.0791	0.5097	DCN	decorin	Multiple_Complex	TC1200011496.hg.1	15.39	17.28	0.09	0.03	-3.72	2.3e-07	1.75e-05	DCN	decorin	Multiple_Complex
TC0300011203.hg.1	7.59	7.56	0.23	0.1	1.02	0.7865	0.9518	DCP1A	decapping mRNA 1A	Multiple_Complex	TC0300011203.hg.1	7.47	7.8	0.1	0.04	-1.25	0.0178	0.0634	DCP1A	decapping mRNA 1A	Multiple_Complex
TC1200009590.hg.1	11.39	11.3	0.11	0.08	1.07	0.4859	0.8433	DCP1B	decapping mRNA 1B	Multiple_Complex	TC1200009590.hg.1	11.04	11.02	0.08	0.21	1.01	0.4864	0.6656	DCP1B	decapping mRNA 1B	Multiple_Complex
TC0500008342.hg.1	7.91	8.16	0.19	0.05	-1.18	0.0974	0.5415	DCP2	decapping mRNA 2	Multiple_Complex	TC0500008342.hg.1	7.86	8.46	0.08	0.2	-1.51	0.0057	0.0264	DCP2	decapping mRNA 2	Multiple_Complex
TC1100009450.hg.1	10.76	10.34	0.22	0.16	1.34	0.0577	0.464	DCPS	decapping enzyme, scavenger	Multiple_Complex	TC1100009450.hg.1	9.85	8	0.15	0.38	3.61	6.93e-06	0.0002	DCPS	decapping enzyme, scavenger	Multiple_Complex
TC0100018301.hg.1	5.36	5.3	0.25	0.3	1.04	0.9348	0.9869	DCST1	DC-STAMP domain containing 1	Multiple_Complex	TC0100018301.hg.1	5.56	5.79	0.23	0.14	-1.18	0.6917	0.8243	DCST1	DC-STAMP domain containing 1	Multiple_Complex
TC0100015939.hg.1	4.49	4.09	0.31	0.11	1.32	0.0372	0.4101	DCST2	DC-STAMP domain containing 2	Multiple_Complex	TC0100015939.hg.1	4.18	4.12	0.21	0.24	1.04	0.9077	0.9537	DCST2	DC-STAMP domain containing 2	Multiple_Complex
TC0800008493.hg.1	5.51	5.47	0.24	0.2	1.03	0.8915	0.9773	DCSTAMP	dendrocyte expressed seven transmembrane protein	Multiple_Complex	TC0800008493.hg.1	5.51	5.35	0.37	0.27	1.11	0.4007	0.5877	DCSTAMP	dendrocyte expressed seven transmembrane protein	Multiple_Complex
TC1300009488.hg.1	3.48	3.71	0.02	0.31	-1.18	0.2195	0.6808	DCT	dopachrome tautomerase	Multiple_Complex	TC1300009488.hg.1	3.83	3.65	0.35	0.53	1.13	0.8044	0.8945	DCT	dopachrome tautomerase	Multiple_Complex
TC0400012551.hg.1	12.53	12.58	0.04	0.05	-1.04	0.6459	0.909	DCTD	dCMP deaminase	Multiple_Complex	TC0400012551.hg.1	12.43	12.33	0.06	0.11	1.07	0.6877	0.8219	DCTD	dCMP deaminase	Multiple_Complex
TC0200016690.hg.1	6.07	6.11	0.15	0.07	-1.03	0.7372	0.9378	DCTN1	dynactin 1	Multiple_Complex	TC0200016690.hg.1	5.76	5.43	0.07	0.14	1.26	0.1111	0.2487	DCTN1	dynactin 1	Multiple_Complex
TC1200010971.hg.1	13.09	13.03	0.15	0.09	1.05	0.9106	0.9814	DCTN2	dynactin 2 (p50)	Multiple_Complex	TC1200010971.hg.1	12.79	12.67	0.07	0.25	1.09	0.8942	0.946	DCTN2	dynactin 2 (p50)	Multiple_Complex
TC0900009909.hg.1	11.24	11.22	0.03	0.21	1.01	0.4513	0.8272	DCTN3	dynactin 3 (p22)	Multiple_Complex	TC0900009909.hg.1	10.95	9.98	0.21	0.17	1.95	0.0003	0.0031	DCTN3	dynactin 3 (p22)	Multiple_Complex
TC0500012486.hg.1	13.55	13.49	0.07	0.04	1.04	0.8367	0.9636	DCTN4	dynactin 4 (p62)	Multiple_Complex	TC0500012486.hg.1	13.33	12.82	0.03	0.1	1.42	0.0049	0.0237	DCTN4	dynactin 4 (p62)	Multiple_Complex
TC1600007234.hg.1	11.14	10.98	0.12	0.11	1.11	0.324	0.7616	DCTN5	dynactin 5 (p25)	Multiple_Complex	TC1600007234.hg.1	10.8	9.97	0.23	0.2	1.78	0.0032	0.0169	DCTN5	dynactin 5 (p25)	Multiple_Complex
TC0800012288.hg.1	11.33	11.14	0.11	0.09	1.14	0.1876	0.653	DCTN6	dynactin 6	Multiple_Complex	TC0800012288.hg.1	10.96	10.96	0.13	0.17	1	0.9805	0.9898	DCTN6	dynactin 6	Multiple_Complex
TC1600009966.hg.1	10.17	9.64	0.13	0.29	1.45	0.0188	0.3284	DCTPP1	dCTP pyrophosphatase 1	Multiple_Complex	TC1600009966.hg.1	9.19	8.54	0.32	0.34	1.56	0.0053	0.0251	DCTPP1	dCTP pyrophosphatase 1	Multiple_Complex
TC0300013330.hg.1	9.5	9.53	0.32	0.19	-1.02	0.7211	0.9324	DCUN1D1	DCN1, defective in cullin neddylation 1, domain containing 1	Multiple_Complex	TC0300013330.hg.1	9.5	9.43	0.19	0.22	1.05	0.2521	0.4341	DCUN1D1	DCN1, defective in cullin neddylation 1, domain containing 1	Multiple_Complex
TC1300009907.hg.1	6.53	6.52	0.22	0.27	1.01	0.5205	0.8578	DCUN1D2	DCN1, defective in cullin neddylation 1, domain containing 2	Multiple_Complex	TC1300009907.hg.1	6.28	7.2	0.22	0.41	-1.89	0.0155	0.057	DCUN1D2	DCN1, defective in cullin neddylation 1, domain containing 2	Multiple_Complex
TC1600011500.hg.1	9.43	9.44	0.04	0.2	-1.01	0.4969	0.8476	DCUN1D3	DCN1, defective in cullin neddylation 1, domain containing 3	Multiple_Complex	TC1600011500.hg.1	9.3	9	0.21	0.37	1.23	0.5199	0.6945	DCUN1D3	DCN1, defective in cullin neddylation 1, domain containing 3	Multiple_Complex
TC0400007495.hg.1	9.6	9.72	0.19	0.13	-1.08	0.3093	0.7525	DCUN1D4	DCN1, defective in cullin neddylation 1, domain containing 4	Multiple_Complex	TC0400007495.hg.1	9.44	9.67	0.07	0.19	-1.17	0.2304	0.4091	DCUN1D4	DCN1, defective in cullin neddylation 1, domain containing 4	Multiple_Complex
TC1100012140.hg.1	11.54	11.32	0.14	0.09	1.16	0.0463	0.4359	DCUN1D5	DCN1, defective in cullin neddylation 1, domain containing 5	Multiple_Complex	TC1100012140.hg.1	11.22	10.19	0.03	0.43	2.04	0.0062	0.0281	DCUN1D5	DCN1, defective in cullin neddylation 1, domain containing 5	Multiple_Complex
TC0X00010516.hg.1	4.45	4.78	0.21	0.27	-1.25	0.3255	0.7623	DCX	doublecortin	Multiple_Complex	TC0X00010516.hg.1	4.65	4.77	0.2	0.39	-1.08	0.6449	0.7914	DCX	doublecortin	Multiple_Complex
TC1700012089.hg.1	10.32	10.27	0.19	0.05	1.04	0.9084	0.981	DCXR	dicarbonyl/L-xylulose reductase	Multiple_Complex	TC1700012089.hg.1	10.01	9.81	0.19	0.22	1.15	0.0498	0.138	DCXR	dicarbonyl/L-xylulose reductase	Multiple_Complex
TC1900007320.hg.1	12.62	12.4	0.1	0.08	1.17	0.1458	0.6113	DDA1	DET1 and DDB1 associated 1	Multiple_Complex	TC1900007320.hg.1	12.01	10.97	0.1	0.13	2.05	6.43e-05	0.0009	DDA1	DET1 and DDB1 associated 1	Multiple_Complex
TC0100014776.hg.1	14.87	15.09	0.06	0.06	-1.17	0.1139	0.5684	DDAH1	dimethylarginine dimethylaminohydrolase 1	Multiple_Complex	TC0100014776.hg.1	14.95	14.44	0.08	0.08	1.43	0.0043	0.0212	DDAH1	dimethylarginine dimethylaminohydrolase 1	Multiple_Complex
TC0600014264.hg.1	8.99	8.96	0.08	0.08	1.03	0.4837	0.8423	DDAH2	dimethylarginine dimethylaminohydrolase 2	Multiple_Complex	TC0600014264.hg.1	8.51	8.48	0.1	0.3	1.02	0.8613	0.9276	DDAH2	dimethylarginine dimethylaminohydrolase 2	Multiple_Complex
TC1100011030.hg.1	13.85	14.17	0.1	0.07	-1.25	0.0353	0.4023	DDB1	damage-specific DNA binding protein 1	Multiple_Complex	TC1100011030.hg.1	14.13	13.58	0.04	0.06	1.46	0.0025	0.0139	DDB1	damage-specific DNA binding protein 1	Multiple_Complex
TC1100007470.hg.1	7.56	7.7	0.33	0.19	-1.1	0.0698	0.4918	DDB2	damage-specific DNA binding protein 2	Multiple_Complex	TC1100007470.hg.1	7.83	8.64	0.15	0.15	-1.75	0.0006	0.0044	DDB2	damage-specific DNA binding protein 2	Multiple_Complex
TC0700011052.hg.1	5.17	5.23	0.04	0.3	-1.04	0.6932	0.9231	DDC	dopa decarboxylase	Multiple_Complex	TC0700011052.hg.1	4.44	4.5	0.34	0.08	-1.04	0.815	0.9007	DDC	dopa decarboxylase	Multiple_Complex
TC1400009198.hg.1	9.44	9.57	0.07	0.21	-1.09	0.7632	0.9448	DDHD1	DDHD domain containing 1	Multiple_Complex	TC1400009198.hg.1	8.76	8.31	0.05	0.27	1.37	0.1281	0.275	DDHD1	DDHD domain containing 1	Multiple_Complex
TC0800007330.hg.1	9	8.66	0.1	0.17	1.27	0.1035	0.5541	DDHD2	DDHD domain containing 2	Multiple_Complex	TC0800007330.hg.1	8.62	9.17	0.25	0.21	-1.46	0.0082	0.035	DDHD2	DDHD domain containing 2	Multiple_Complex
TC1100008933.hg.1	3.73	3.53	0.29	0.2	1.15	0.4456	0.8241	DDI1	DNA-damage inducible 1 homolog 1	Coding	TC1100008933.hg.1	3.35	3.48	0.2	0.09	-1.1	0.6051	0.7621	DDI1	DNA-damage inducible 1 homolog 1	Coding
TC1100013075.hg.1	7.12	6.41	0.25	0.13	1.63	0.0022	0.1329	DDIAS	DNA damage-induced apoptosis suppressor	Multiple_Complex	TC1100013075.hg.1	6.17	4.55	0.11	0.29	3.07	4.12e-06	0.0001	DDIAS	DNA damage-induced apoptosis suppressor	Multiple_Complex
TC1200010968.hg.1	8.61	8.73	0.29	0.1	-1.09	0.3587	0.7818	DDIT3	DNA-damage-inducible transcript 3	Coding	TC1200010968.hg.1	8.46	5.86	0.11	0.29	6.08	2.6e-07	1.9e-05	DDIT3	DNA-damage-inducible transcript 3	Coding
TC1000007990.hg.1	13.54	13.41	0.09	0.09	1.09	0.1533	0.6198	DDIT4	DNA damage inducible transcript 4	Multiple_Complex	TC1000007990.hg.1	13.27	12.28	0.07	0.22	1.99	0.0001	0.0013	DDIT4	DNA damage inducible transcript 4	Multiple_Complex
TC0400011429.hg.1	3.65	3.62	0.24	0.19	1.02	0.6155	0.895	DDIT4L	DNA-damage-inducible transcript 4-like	Coding	TC0400011429.hg.1	3.57	3.49	0.02	0.23	1.06	0.555	0.7244	DDIT4L	DNA-damage-inducible transcript 4-like	Coding
TC1200010609.hg.1	4.69	4.8	0.59	0.24	-1.08	0.7508	0.9416	DDN	dendrin	Coding	TC1200010609.hg.1	4.33	4.51	0.3	0.1	-1.14	0.5393	0.7104	DDN	dendrin	Coding
TC0600012832.hg.1	4.13	4.27	0.11	0.28	-1.09	0.9488	0.9902	DDO	D-aspartate oxidase	Multiple_Complex	TC0600012832.hg.1	4.2	4.06	0.26	0.7	1.11	0.8684	0.9307	DDO	D-aspartate oxidase	Multiple_Complex
TC0100018421.hg.1	12.83	12.94	0.11	0.09	-1.08	0.1918	0.66	DDOST	dolichyl-diphosphooligosaccharide--protein glycosyltransferase subunit (non-catalytic)	Multiple_Complex	TC0100018421.hg.1	12.79	12	0.17	0.11	1.73	0.0004	0.0036	DDOST	dolichyl-diphosphooligosaccharide--protein glycosyltransferase subunit (non-catalytic)	Multiple_Complex
TC0600007552.hg.1	7.03	7.01	0.19	0.06	1.02	0.3382	0.7677	DDR1; MIR4640	discoidin domain receptor tyrosine kinase 1; microRNA 4640	Multiple_Complex	TC0600007552.hg.1	6.78	7.07	0.08	0.43	-1.23	0.0621	0.1629	DDR1; MIR4640	discoidin domain receptor tyrosine kinase 1; microRNA 4640	Multiple_Complex
TC0100010387.hg.1	13.85	14.01	0.09	0.15	-1.12	0.4951	0.847	DDR2	discoidin domain receptor tyrosine kinase 2	Multiple_Complex	TC0100010387.hg.1	13.86	13.73	0.17	0.08	1.1	0.9666	0.9834	DDR2	discoidin domain receptor tyrosine kinase 2	Multiple_Complex
TC2000008213.hg.1	8.36	8.17	0.23	0.1	1.14	0.1984	0.6653	DDRGK1	DDRGK domain containing 1	Multiple_Complex	TC2000008213.hg.1	7.97	8.17	0.12	0.15	-1.15	0.4134	0.6003	DDRGK1	DDRGK domain containing 1	Multiple_Complex
TC2200008203.hg.1	10.23	9.92	0.15	0.23	1.24	0.1146	0.5694	DDT	D-dopachrome tautomerase	Multiple_Complex	TC2200008203.hg.1	9.78	9.09	0.17	0.08	1.61	0.0013	0.0087	DDT	D-dopachrome tautomerase	Multiple_Complex
TC2200006874.hg.1	11.24	10.98	0.2	0.15	1.2	0.1294	0.5887	DDTL; DDT	D-dopachrome tautomerase-like; D-dopachrome tautomerase	Coding	TC2200006874.hg.1	10.67	10	0.17	0.13	1.59	0.0039	0.0198	DDTL; DDT	D-dopachrome tautomerase-like; D-dopachrome tautomerase	Coding
TC0200006788.hg.1	11.89	12.02	0.04	0.09	-1.09	0.6605	0.9136	DDX1	DEAD (Asp-Glu-Ala-Asp) box helicase 1	Multiple_Complex	TC0200006788.hg.1	11.64	10.8	0.16	0.22	1.78	0.0007	0.0053	DDX1	DEAD (Asp-Glu-Ala-Asp) box helicase 1	Multiple_Complex
TC0X00007031.hg.1	13.13	13.1	0.03	0.09	1.02	0.8058	0.956	DDX3X	DEAD (Asp-Glu-Ala-Asp) box helicase 3, X-linked	Multiple_Complex	TC0X00007031.hg.1	12.72	13.31	0.11	0.1	-1.51	0.0029	0.0157	DDX3X	DEAD (Asp-Glu-Ala-Asp) box helicase 3, X-linked	Multiple_Complex
TC0Y00006632.hg.1	3.35	3.14	0.38	0.08	1.16	0.5085	0.8523	DDX3Y	DEAD (Asp-Glu-Ala-Asp) box helicase 3, Y-linked	Multiple_Complex	TC0Y00006632.hg.1	2.96	2.9	0.06	0.43	1.05	0.3845	0.5718	DDX3Y	DEAD (Asp-Glu-Ala-Asp) box helicase 3, Y-linked	Multiple_Complex
TC0500007430.hg.1	3.99	4.05	0.15	0.22	-1.04	0.6331	0.9028	DDX4	DEAD (Asp-Glu-Ala-Asp) box polypeptide 4	Multiple_Complex	TC0500007430.hg.1	3.69	3.75	0.16	0.18	-1.04	0.6549	0.7993	DDX4	DEAD (Asp-Glu-Ala-Asp) box polypeptide 4	Multiple_Complex
TC1700008602.hg.1	6.27	6.39	0.23	0.05	-1.09	0.5476	0.87	DDX5	Memczak2013 ANTISENSE, CDS, coding, INTERNAL best transcript NM_004396	NonCoding	TC1700008602.hg.1	5.9	5.01	0.13	0.16	1.85	0.0002	0.0025	DDX5	Memczak2013 ANTISENSE, CDS, coding, INTERNAL best transcript NM_004396	NonCoding
TC1700011449.hg.1	14.27	14.1	0.02	0.08	1.12	0.2507	0.705	DDX5; MIR3064; MIR5047	DEAD (Asp-Glu-Ala-Asp) box helicase 5; microRNA 3064; microRNA 5047	Multiple_Complex	TC1700011449.hg.1	14.04	13.69	0.11	0.1	1.28	0.02	0.0693	DDX5; MIR3064; MIR5047	DEAD (Asp-Glu-Ala-Asp) box helicase 5; microRNA 3064; microRNA 5047	Multiple_Complex
TC1100012495.hg.1	12.78	12.85	0.1	0.13	-1.04	0.4086	0.8078	DDX6	DEAD (Asp-Glu-Ala-Asp) box helicase 6	Multiple_Complex	TC1100012495.hg.1	12.63	12.52	0.18	0.18	1.08	0.0855	0.2062	DDX6	DEAD (Asp-Glu-Ala-Asp) box helicase 6	Multiple_Complex
TC1100008991.hg.1	8.57	8.5	0.12	0.13	1.05	0.3258	0.7623	DDX10	DEAD (Asp-Glu-Ala-Asp) box polypeptide 10	Multiple_Complex	TC1100008991.hg.1	8.5	8.48	0.13	0.24	1.02	0.3826	0.5697	DDX10	DEAD (Asp-Glu-Ala-Asp) box polypeptide 10	Multiple_Complex
TC1200007208.hg.1	9.14	8.71	0.17	0.23	1.35	0.1237	0.5788	DDX11	DEAD/H (Asp-Glu-Ala-Asp/His) box helicase 11	Multiple_Complex	TC1200007209.hg.1	3.81	4.25	0.11	0.17	-1.36	0.0119	0.0466	DDX11	Zhang2013 ALT_ACCEPTOR, ALT_DONOR, coding, INTERNAL, intronic best transcript NM_030653	NonCoding
TC1200007209.hg.1	4.32	3.87	0.11	0.09	1.37	0.005	0.1948	DDX11	Zhang2013 ALT_ACCEPTOR, ALT_DONOR, coding, INTERNAL, intronic best transcript NM_030653	NonCoding	TC1200007208.hg.1	8.53	8.77	0.3	0.04	-1.18	0.1957	0.3668	DDX11	DEAD/H (Asp-Glu-Ala-Asp/His) box helicase 11	Multiple_Complex
TC1200007210.hg.1	4.7	4	0.52	0.11	1.63	0.091	0.5323	DDX11	Zhang2013 ALT_ACCEPTOR, ALT_DONOR, coding, INTERNAL, intronic best transcript NM_030653	NonCoding	TC1200007210.hg.1	4.22	3.99	0.35	0.1	1.17	0.6728	0.8118	DDX11	Zhang2013 ALT_ACCEPTOR, ALT_DONOR, coding, INTERNAL, intronic best transcript NM_030653	NonCoding
TC1200009868.hg.1	8.31	7.57	0.2	0.09	1.66	0.0007	0.0785	DDX12P; DDX11	DEAD/H (Asp-Glu-Ala-Asp/His) box polypeptide 12, pseudogene; DEAD/H (Asp-Glu-Ala-Asp/His) box helicase 11	Multiple_Complex	TC1200009868.hg.1	7.34	7.54	0.13	0.23	-1.14	0.2177	0.3937	DDX12P; DDX11	DEAD/H (Asp-Glu-Ala-Asp/His) box polypeptide 12, pseudogene; DEAD/H (Asp-Glu-Ala-Asp/His) box helicase 11	Multiple_Complex
TC2200008703.hg.1	14.43	14.53	0.04	0.12	-1.07	0.4448	0.8238	DDX17	DEAD (Asp-Glu-Ala-Asp) box helicase 17	Multiple_Complex	TC2200008703.hg.1	14.37	14.71	0.11	0.1	-1.27	0.0335	0.1026	DDX17	DEAD (Asp-Glu-Ala-Asp) box helicase 17	Multiple_Complex
TC0200009041.hg.1	11.55	11.46	0.16	0.06	1.06	0.4209	0.8138	DDX18	DEAD (Asp-Glu-Ala-Asp) box polypeptide 18	Multiple_Complex	TC0200009041.hg.1	11.32	11	0.1	0.05	1.25	0.0527	0.1445	DDX18	DEAD (Asp-Glu-Ala-Asp) box polypeptide 18	Multiple_Complex
TC1600011425.hg.1	9.41	9.45	0.13	0.09	-1.03	0.5014	0.85	DDX19A	DEAD (Asp-Glu-Ala-Asp) box polypeptide 19A	Multiple_Complex	TC1600011425.hg.1	9.42	9.12	0.12	0.09	1.23	0.1281	0.275	DDX19A	DEAD (Asp-Glu-Ala-Asp) box polypeptide 19A	Multiple_Complex
TC1600011424.hg.1	10.35	10.25	0.17	0.12	1.07	0.8539	0.9691	DDX19B	DEAD (Asp-Glu-Ala-Asp) box polypeptide 19B	Multiple_Complex	TC1600011424.hg.1	9.92	8.95	0.16	0.08	1.96	9.08e-05	0.0012	DDX19B	DEAD (Asp-Glu-Ala-Asp) box polypeptide 19B	Multiple_Complex
TC0100009428.hg.1	8.55	8.34	0.08	0.15	1.16	0.0762	0.5049	DDX20	DEAD (Asp-Glu-Ala-Asp) box polypeptide 20	Multiple_Complex	TC0100009428.hg.1	8.32	8	0.13	0.4	1.25	0.1072	0.2426	DDX20	DEAD (Asp-Glu-Ala-Asp) box polypeptide 20	Multiple_Complex
TC1000007876.hg.1	13.16	12.87	0.07	0.01	1.22	0.0295	0.3838	DDX21	DEAD (Asp-Glu-Ala-Asp) box helicase 21	Multiple_Complex	TC1000007876.hg.1	12.7	11.78	0.03	0.17	1.9	0.0001	0.0015	DDX21	DEAD (Asp-Glu-Ala-Asp) box helicase 21	Multiple_Complex
TC1200010597.hg.1	11.33	11.15	0.17	0.17	1.13	0.2407	0.6969	DDX23	DEAD (Asp-Glu-Ala-Asp) box polypeptide 23	Multiple_Complex	TC1200010597.hg.1	10.98	10.99	0.15	0.12	-1.01	0.659	0.8022	DDX23	DEAD (Asp-Glu-Ala-Asp) box polypeptide 23	Multiple_Complex
TC1400010039.hg.1	10.79	10.72	0.08	0.02	1.05	0.5978	0.8884	DDX24	DEAD (Asp-Glu-Ala-Asp) box helicase 24	Multiple_Complex	TC1400010039.hg.1	10.41	10.79	0.08	0.28	-1.3	0.0418	0.1209	DDX24	DEAD (Asp-Glu-Ala-Asp) box helicase 24	Multiple_Complex
TC1100009434.hg.1	5.57	5.8	0.07	0.52	-1.17	0.3957	0.8005	DDX25	DEAD (Asp-Glu-Ala-Asp) box helicase 25	Multiple_Complex	TC1100009434.hg.1	5.93	5.58	0.31	0.2	1.27	0.2886	0.4773	DDX25	DEAD (Asp-Glu-Ala-Asp) box helicase 25	Multiple_Complex
TC0X00008514.hg.1	6.96	7.66	0.44	0.04	-1.62	0.0061	0.2121	DDX26B	DEAD/H (Asp-Glu-Ala-Asp/His) box polypeptide 26B	Multiple_Complex	TC0X00008514.hg.1	7.69	6.6	0.09	0.11	2.12	4.05e-05	0.0006	DDX26B	DEAD/H (Asp-Glu-Ala-Asp/His) box polypeptide 26B	Multiple_Complex
TC2000007633.hg.1	9.44	9.42	0.12	0.12	1.02	0.8133	0.9572	DDX27	DEAD (Asp-Glu-Ala-Asp) box polypeptide 27	Multiple_Complex	TC2000007633.hg.1	9	8.68	0.12	0.34	1.25	0.1118	0.2496	DDX27	DEAD (Asp-Glu-Ala-Asp) box polypeptide 27	Multiple_Complex
TC1600010669.hg.1	6.9	6.51	0.07	0.07	1.32	0.0105	0.2656	DDX28	DEAD (Asp-Glu-Ala-Asp) box polypeptide 28	Coding	TC1600010669.hg.1	5.83	5.41	0.07	0.46	1.34	0.0729	0.1832	DDX28	DEAD (Asp-Glu-Ala-Asp) box polypeptide 28	Coding
TC0900011811.hg.1	7.64	7.79	0.3	0.2	-1.11	0.4082	0.8073	DDX31	DEAD (Asp-Glu-Ala-Asp) box polypeptide 31	Multiple_Complex	TC0900011811.hg.1	7.31	7.09	0.21	0.49	1.16	0.3354	0.5256	DDX31	DEAD (Asp-Glu-Ala-Asp) box polypeptide 31	Multiple_Complex
TC1900009820.hg.1	10.05	9.93	0.21	0.03	1.09	0.9742	0.9942	DDX39A	DEAD (Asp-Glu-Ala-Asp) box polypeptide 39A	Multiple_Complex	TC1900009820.hg.1	9.44	8.47	0.19	0.25	1.95	0.0006	0.0046	DDX39A	DEAD (Asp-Glu-Ala-Asp) box polypeptide 39A	Multiple_Complex
TC0600014261.hg.1	14.39	14.22	0.06	0.02	1.13	0.2411	0.6971	DDX39B; SNORD84	DEAD (Asp-Glu-Ala-Asp) box polypeptide 39B; small nucleolar RNA, C/D box 84	Multiple_Complex	TC0600014261.hg.1	14.04	13.54	0.04	0.06	1.42	0.003	0.0163	DDX39B; SNORD84	DEAD (Asp-Glu-Ala-Asp) box polypeptide 39B; small nucleolar RNA, C/D box 84	Multiple_Complex
TC0500012979.hg.1	11.82	11.63	0.17	0.27	1.14	0.807	0.9561	DDX41	DEAD (Asp-Glu-Ala-Asp) box polypeptide 41	Multiple_Complex	TC0500012979.hg.1	11.43	11.6	0.35	0.16	-1.12	0.8637	0.9287	DDX41	DEAD (Asp-Glu-Ala-Asp) box polypeptide 41	Multiple_Complex
TC1700008573.hg.1	11.35	11.55	0.13	0.13	-1.15	0.3475	0.7743	DDX42	DEAD (Asp-Glu-Ala-Asp) box helicase 42	Multiple_Complex	TC1700008573.hg.1	11.33	11.42	0.1	0.06	-1.07	0.4424	0.6259	DDX42	DEAD (Asp-Glu-Ala-Asp) box helicase 42	Multiple_Complex
TC0600008527.hg.1	3.14	2.99	0.25	0.29	1.12	0.8442	0.9651	DDX43	DEAD (Asp-Glu-Ala-Asp) box polypeptide 43	Multiple_Complex	TC0600008527.hg.1	2.88	3.01	0.28	0.25	-1.1	0.2434	0.4242	DDX43	DEAD (Asp-Glu-Ala-Asp) box polypeptide 43	Multiple_Complex
TC0500013228.hg.1	10.9	10.88	0.04	0.06	1.02	0.9243	0.9845	DDX46	DEAD (Asp-Glu-Ala-Asp) box polypeptide 46	Multiple_Complex	TC0500013228.hg.1	10.45	9.24	0.09	0.23	2.31	1.19e-05	0.0003	DDX46	DEAD (Asp-Glu-Ala-Asp) box polypeptide 46	Multiple_Complex
TC1900007415.hg.1	9.48	9.35	0.23	0.09	1.1	0.5568	0.8735	DDX49	DEAD (Asp-Glu-Ala-Asp) box polypeptide 49	Multiple_Complex	TC1900007415.hg.1	9	8.11	0.12	0.14	1.85	0.0002	0.0021	DDX49	DEAD (Asp-Glu-Ala-Asp) box polypeptide 49	Multiple_Complex
TC1000007875.hg.1	10.49	10.58	0.08	0.07	-1.07	0.2474	0.7017	DDX50	DEAD (Asp-Glu-Ala-Asp) box polypeptide 50	Multiple_Complex	TC1000007875.hg.1	10.5	10.78	0.16	0.14	-1.22	0.0579	0.1547	DDX50	DEAD (Asp-Glu-Ala-Asp) box polypeptide 50	Multiple_Complex
TC1200012512.hg.1	6.43	6.31	0.34	0.29	1.08	0.9262	0.9849	DDX51	DEAD (Asp-Glu-Ala-Asp) box polypeptide 51	Multiple_Complex	TC1200012512.hg.1	6.31	5.99	0.28	0.2	1.25	0.0675	0.173	DDX51	DEAD (Asp-Glu-Ala-Asp) box polypeptide 51	Multiple_Complex
TC1700010501.hg.1	12.02	11.74	0.05	0.1	1.21	0.062	0.4727	DDX52	DEAD (Asp-Glu-Ala-Asp) box polypeptide 52	Multiple_Complex	TC1700010501.hg.1	11.58	11.13	0.05	0.13	1.37	0.0216	0.0734	DDX52	DEAD (Asp-Glu-Ala-Asp) box polypeptide 52	Multiple_Complex
TC0X00006788.hg.1	3.04	3.21	0.14	0.09	-1.12	0.2618	0.7115	DDX53	DEAD (Asp-Glu-Ala-Asp) box polypeptide 53	Coding	TC0X00006788.hg.1	3.28	3.16	0.23	0.07	1.09	0.3151	0.5046	DDX53	DEAD (Asp-Glu-Ala-Asp) box polypeptide 53	Coding
TC1200011985.hg.1	11.69	11.52	0.21	0.09	1.12	0.6308	0.9021	DDX54	DEAD (Asp-Glu-Ala-Asp) box polypeptide 54	Multiple_Complex	TC1200011985.hg.1	11.44	11.62	0.13	0.27	-1.13	0.9512	0.9763	DDX54	DEAD (Asp-Glu-Ala-Asp) box polypeptide 54	Multiple_Complex
TC1200009248.hg.1	8.23	8.03	0.02	0.37	1.15	0.0554	0.4591	DDX55	DEAD (Asp-Glu-Ala-Asp) box polypeptide 55	Multiple_Complex	TC1200009248.hg.1	7.32	7.23	0.08	0.14	1.06	0.503	0.6805	DDX55	DEAD (Asp-Glu-Ala-Asp) box polypeptide 55	Multiple_Complex
TC0700010925.hg.1	10.58	10.29	0.11	0.18	1.22	0.0938	0.5353	DDX56	DEAD (Asp-Glu-Ala-Asp) box helicase 56	Multiple_Complex	TC0700010925.hg.1	10.08	9.27	0.18	0.28	1.76	0.0002	0.0024	DDX56	DEAD (Asp-Glu-Ala-Asp) box helicase 56	Multiple_Complex
TC0900009825.hg.1	8.44	8.38	0.35	0.13	1.04	0.5609	0.8747	DDX58	DEAD (Asp-Glu-Ala-Asp) box polypeptide 58	Multiple_Complex	TC0900009825.hg.1	8.03	7.83	0.12	0.13	1.15	0.1255	0.271	DDX58	DEAD (Asp-Glu-Ala-Asp) box polypeptide 58	Multiple_Complex
TC0100016893.hg.1	8.23	7.97	0.16	0.22	1.2	0.1436	0.6078	DDX59	DEAD (Asp-Glu-Ala-Asp) box polypeptide 59	Multiple_Complex	TC0100016893.hg.1	7.43	7.98	0.18	0.18	-1.47	0.056	0.1507	DDX59	DEAD (Asp-Glu-Ala-Asp) box polypeptide 59	Multiple_Complex
TC0400012366.hg.1	8.55	8.34	0.09	0.21	1.16	0.2093	0.6755	DDX60	DEAD (Asp-Glu-Ala-Asp) box polypeptide 60	Multiple_Complex	TC0400012366.hg.1	8.25	7.38	0.16	0.12	1.83	0.0004	0.0035	DDX60	DEAD (Asp-Glu-Ala-Asp) box polypeptide 60	Multiple_Complex
TC0400012990.hg.1	10.26	10.4	0.17	0.11	-1.1	0.285	0.7301	DDX60L	DEAD (Asp-Glu-Ala-Asp) box polypeptide 60-like	Multiple_Complex	TC0400012991.hg.1	3.87	4.03	0.28	0.49	-1.12	0.375	0.5626	DDX60L	DEAD (Asp-Glu-Ala-Asp) box polypeptide 60-like	NonCoding
TC0400012991.hg.1	4.1	3.97	0.34	0.22	1.09	0.4939	0.8469	DDX60L	DEAD (Asp-Glu-Ala-Asp) box polypeptide 60-like	NonCoding	TC0400012990.hg.1	10.17	9.65	0.13	0.41	1.43	0.0632	0.1646	DDX60L	DEAD (Asp-Glu-Ala-Asp) box polypeptide 60-like	Multiple_Complex
TC1100009689.hg.1	7.61	7.23	0.3	0.07	1.3	0.2444	0.6993	DEAF1	DEAF1 transcription factor	Multiple_Complex	TC1100009689.hg.1	6.83	7.05	0.23	0.3	-1.16	0.229	0.4071	DEAF1	DEAF1 transcription factor	Multiple_Complex
TC0900008532.hg.1	3.96	3.75	0.32	0.08	1.16	0.1357	0.5974	2018-12-01	deleted in esophageal cancer 1	Multiple_Complex	TC0900008532.hg.1	3.9	4.1	0.02	0.2	-1.15	0.6034	0.7608	2018-12-01	deleted in esophageal cancer 1	Multiple_Complex
TC0800008184.hg.1	11.74	11.85	0.08	0.13	-1.08	0.1541	0.6205	DECR1	2,4-dienoyl-CoA reductase 1, mitochondrial	Multiple_Complex	TC0800008184.hg.1	11.68	10.84	0.08	0.18	1.79	0.0003	0.0026	DECR1	2,4-dienoyl-CoA reductase 1, mitochondrial	Multiple_Complex
TC1600011318.hg.1	8.77	8.53	0.03	0.29	1.19	0.5483	0.87	DECR2	2,4-dienoyl-CoA reductase 2, peroxisomal	Multiple_Complex	TC1600011318.hg.1	7.93	7.91	0.3	0.04	1.02	0.2986	0.4875	DECR2	2,4-dienoyl-CoA reductase 2, peroxisomal	Multiple_Complex
TC0100016159.hg.1	11.88	11.91	0.04	0.12	-1.02	0.9244	0.9845	DEDD	death effector domain containing	Multiple_Complex	TC0100016159.hg.1	11.77	11.34	0.12	0.16	1.34	0.0128	0.0491	DEDD	death effector domain containing	Multiple_Complex
TC1900010792.hg.1	7.4	7	0.12	0.31	1.32	0.2407	0.6969	DEDD2	death effector domain containing 2	Multiple_Complex	TC1900010792.hg.1	6.63	6.77	0.37	0.31	-1.1	0.9645	0.982	DEDD2	death effector domain containing 2	Multiple_Complex
TC0600007791.hg.1	4.49	4.44	0.06	0.24	1.04	0.7794	0.9493	DEF6	DEF6 guanine nucleotide exchange factor	Multiple_Complex	TC0600007791.hg.1	4.66	4.64	0.15	0.12	1.02	0.8862	0.9414	DEF6	DEF6 guanine nucleotide exchange factor	Multiple_Complex
TC0600011615.hg.1	6.45	6.76	0.21	0.29	-1.24	0.3071	0.75	DEF6	Memczak2013 ANTISENSE, CDS, coding, INTERNAL best transcript NM_022047	NonCoding	TC0600011615.hg.1	7	6.61	0.25	0.24	1.32	0.0919	0.2168	DEF6	Memczak2013 ANTISENSE, CDS, coding, INTERNAL best transcript NM_022047	NonCoding
TC1600008906.hg.1	9.21	9.28	0.17	0.17	-1.05	0.431	0.818	DEF8	differentially expressed in FDCP 8 homolog (mouse)	Multiple_Complex	TC1600008906.hg.1	8.76	7.75	0.19	0.31	2.01	0.0004	0.0032	DEF8	differentially expressed in FDCP 8 homolog (mouse)	Multiple_Complex
TC0800012381.hg.1	4.4	4.37	0.08	0.11	1.02	0.8552	0.9698	DEFA1; DEFA1B	defensin, alpha 1; defensin, alpha 1B	Coding	TC0800012381.hg.1	4.19	4.26	0.02	0.53	-1.05	0.1553	0.3139	DEFA1; DEFA1B	defensin, alpha 1; defensin, alpha 1B	Coding
TC0800009437.hg.1	4.4	4.37	0.08	0.11	1.02	0.8552	0.9698	DEFA1B; DEFA1; DEFA3	defensin, alpha 1B; defensin, alpha 1; defensin, alpha 3, neutrophil-specific	Coding	TC0800009437.hg.1	4.19	4.26	0.02	0.53	-1.05	0.1553	0.3139	DEFA1B; DEFA1; DEFA3	defensin, alpha 1B; defensin, alpha 1; defensin, alpha 3, neutrophil-specific	Coding
TC0800012382.hg.1	4.44	4.14	0.15	0.15	1.23	0.058	0.4647	DEFA3	defensin, alpha 3, neutrophil-specific	Coding	TC0800012382.hg.1	4.12	4.51	0.06	0.51	-1.31	0.074	0.1852	DEFA3	defensin, alpha 3, neutrophil-specific	Coding
TC0800009433.hg.1	4.74	4.57	0.31	0.33	1.13	0.4558	0.8286	DEFA4	defensin, alpha 4, corticostatin	Coding	TC0800009433.hg.1	4.2	4.38	0.17	0.06	-1.13	0.7614	0.8674	DEFA4	defensin, alpha 4, corticostatin	Coding
TC0800009444.hg.1	4.16	3.94	0.2	0.23	1.16	0.5228	0.8585	DEFA5	defensin, alpha 5, Paneth cell-specific	Coding	TC0800009444.hg.1	4.06	4.13	0.05	0.25	-1.05	0.7887	0.8845	DEFA5	defensin, alpha 5, Paneth cell-specific	Coding
TC0800009432.hg.1	3.76	3.75	0.22	0.12	1	0.8419	0.9648	DEFA6	defensin, alpha 6, Paneth cell-specific	Coding	TC0800009432.hg.1	3.62	4.05	0.06	0.21	-1.35	0.0149	0.0552	DEFA6	defensin, alpha 6, Paneth cell-specific	Coding
TC0800009429.hg.1	4.44	4.31	0.39	0.27	1.09	0.2524	0.7058	DEFB1	defensin, beta 1	Coding	TC0800009429.hg.1	3.83	3.39	0.37	0.43	1.36	0.3981	0.5851	DEFB1	defensin, beta 1	Coding
TC0800006624.hg.1	4.7	4.25	0.39	0.14	1.36	0.4831	0.8419	DEFB4A	defensin, beta 4A	Coding	TC0800006624.hg.1	4.04	4.46	0.25	0.55	-1.34	0.2026	0.375	DEFB4A	defensin, beta 4A	Coding
TC0800009463.hg.1	3.43	3.64	0.66	0.25	-1.16	0.8405	0.9643	DEFB4B	defensin, beta 4B	Coding	TC0800009463.hg.1	3.45	4.06	0.11	0.21	-1.52	0.0114	0.0451	DEFB4B	defensin, beta 4B	Coding
TC0800006623.hg.1	5.15	5.73	0.39	0.32	-1.49	0.0769	0.5066	DEFB103A	defensin, beta 103A	Coding	TC0800006623.hg.1	5.51	5.47	0.42	0.36	1.03	0.3015	0.4909	DEFB103A	defensin, beta 103A	Coding
TC0800009464.hg.1	5.69	5.9	0.37	0.42	-1.16	0.3376	0.7675	DEFB103A; DEFB103B	defensin, beta 103A; defensin, beta 103B	Coding	TC0800009464.hg.1	5.88	5.78	0.45	0.17	1.07	0.6547	0.7993	DEFB103A; DEFB103B	defensin, beta 103A; defensin, beta 103B	Coding
TC0800006621.hg.1	4.05	4.29	0.36	0.52	-1.18	0.6418	0.907	DEFB104A; DEFB104B	defensin, beta 104A; defensin, beta 104B	Coding	TC0800006621.hg.1	4.31	4.82	0.57	0.46	-1.42	0.226	0.4034	DEFB104A; DEFB104B	defensin, beta 104A; defensin, beta 104B	Coding
TC0800009466.hg.1	4.46	4.02	0.43	0.17	1.36	0.213	0.6773	DEFB104A; DEFB104B	defensin, beta 104A; defensin, beta 104B	Coding	TC0800009466.hg.1	3.72	3.5	0.15	0.18	1.16	0.3551	0.5451	DEFB104A; DEFB104B	defensin, beta 104A; defensin, beta 104B	Coding
TC0800009487.hg.1	4.92	4.03	0.18	1.07	1.86	0.5907	0.8848	DEFB105A	defensin, beta 105A	Multiple_Complex	TC0800009487.hg.1	4.39	5.06	0.73	0.28	-1.59	0.1714	0.3362	DEFB105A	defensin, beta 105A	Multiple_Complex
TC0800006603.hg.1	4.51	4.61	0.62	0.61	-1.07	0.9961	0.999	DEFB105B; DEFB105A	defensin, beta 105B; defensin, beta 105A	Coding	TC0800006603.hg.1	4.99	5.09	0.64	0.59	-1.07	0.6875	0.8219	DEFB105B; DEFB105A	defensin, beta 105B; defensin, beta 105A	Coding
TC0800006620.hg.1	4.51	4.49	0.21	0.26	1.01	0.968	0.9935	DEFB106A	defensin, beta 106A	Coding	TC0800006620.hg.1	4.82	5.2	0.22	0.52	-1.3	0.0813	0.1985	DEFB106A	defensin, beta 106A	Coding
TC0800009468.hg.1	5.48	5.41	0.25	0.29	1.05	0.7853	0.9513	DEFB106B; DEFB106A	defensin, beta 106B; defensin, beta 106A	Coding	TC0800009468.hg.1	4.9	5.43	0.31	0.38	-1.44	0.0974	0.2257	DEFB106B; DEFB106A	defensin, beta 106B; defensin, beta 106A	Coding
TC0800009486.hg.1	4.56	4.15	0.19	0.27	1.32	0.1186	0.5737	DEFB107A; DEFB107B	defensin, beta 107A; defensin, beta 107B	Coding	TC0800009486.hg.1	4.21	4.39	0.27	0.26	-1.13	0.8098	0.8971	DEFB107A; DEFB107B	defensin, beta 107A; defensin, beta 107B	Coding
TC0800006604.hg.1	4.1	3.94	0.45	0.22	1.12	0.723	0.9329	DEFB107B; DEFB107A	defensin, beta 107B; defensin, beta 107A	Coding	TC0800006604.hg.1	3.49	3.39	0.05	0.11	1.08	0.6072	0.7634	DEFB107B; DEFB107A	defensin, beta 107B; defensin, beta 107A	Coding
TC1100008321.hg.1	4.54	4.13	0.5	0.39	1.33	0.112	0.5648	DEFB108B	defensin, beta 108B	Multiple_Complex	TC1100008321.hg.1	4.31	5.29	0.33	0.49	-1.97	0.0242	0.0801	DEFB108B	defensin, beta 108B	Multiple_Complex
TC0800006591.hg.1	4.44	4.46	0.38	0.13	-1.01	0.8972	0.9785	DEFB109P1B	defensin, beta 109, pseudogene 1B	Multiple_Complex	TC0800006591.hg.1	4.54	5.11	0.05	0.2	-1.49	0.0037	0.0192	DEFB109P1B	defensin, beta 109, pseudogene 1B	Multiple_Complex
TC0800009494.hg.1	5.36	5.19	0.32	0.32	1.12	0.8394	0.9642	DEFB109P1B	defensin, beta 109, pseudogene 1B	Multiple_Complex	TC0800009494.hg.1	4.54	4.74	0.35	0.46	-1.15	0.5786	0.7422	DEFB109P1B	defensin, beta 109, pseudogene 1B	Multiple_Complex
TC0600012011.hg.1	3.92	3.93	0.11	0.07	-1	0.7911	0.9526	DEFB110	defensin, beta 110	Coding	TC0600012011.hg.1	3.94	4.3	0.23	0.26	-1.28	0.0814	0.1986	DEFB110	defensin, beta 110	Coding
TC0600012012.hg.1	4.14	3.97	0.21	0.32	1.12	0.089	0.5311	DEFB112	defensin, beta 112	Multiple_Complex	TC0600012012.hg.1	3.73	3.47	0.34	0.35	1.19	0.8115	0.8983	DEFB112	defensin, beta 112	Multiple_Complex
TC0600012010.hg.1	4.28	4.18	0.26	0.64	1.07	0.8774	0.9737	DEFB113	defensin, beta 113	Coding	TC0600012010.hg.1	4.4	5.03	0.39	0.13	-1.55	0.0029	0.0157	DEFB113	defensin, beta 113	Coding
TC0600012009.hg.1	4.17	3.98	0.12	0.37	1.14	0.3345	0.7661	DEFB114	defensin, beta 114	Multiple_Complex	TC0600012009.hg.1	3.84	4.02	0.4	0.51	-1.13	0.7016	0.8308	DEFB114	defensin, beta 114	Multiple_Complex
TC2000007064.hg.1	4.05	4.11	0.49	0.28	-1.04	0.8272	0.9606	DEFB115	defensin, beta 115	Coding	TC2000007064.hg.1	3.82	3.73	0.28	0.23	1.06	0.8867	0.9416	DEFB115	defensin, beta 115	Coding
TC2000008802.hg.1	4.94	5.21	0.12	0.4	-1.21	0.7554	0.9423	DEFB116	defensin, beta 116	Coding	TC2000008802.hg.1	4.59	4.67	0.27	0.3	-1.05	0.8716	0.9326	DEFB116	defensin, beta 116	Coding
TC2000007069.hg.1	3.81	4.2	0.46	0.29	-1.31	0.2166	0.6791	DEFB118	defensin, beta 118	Coding	TC2000007069.hg.1	4.5	4.77	0.14	0.3	-1.21	0.4198	0.6063	DEFB118	defensin, beta 118	Coding
TC2000008807.hg.1	3.49	3.49	0.15	0.51	1	0.8824	0.9746	DEFB119	defensin, beta 119	Multiple_Complex	TC2000008807.hg.1	3.48	3.83	0.47	0.33	-1.27	0.2532	0.4353	DEFB119	defensin, beta 119	Multiple_Complex
TC2000008808.hg.1	3.56	3.22	0.21	0.21	1.27	0.142	0.6059	DEFB121	defensin, beta 121	Multiple_Complex	TC2000008808.hg.1	3.08	3.18	0.12	0.14	-1.07	0.3171	0.5067	DEFB121	defensin, beta 121	Multiple_Complex
TC2000007072.hg.1	4.94	4.87	0.39	0.21	1.05	0.8865	0.9758	DEFB123	defensin, beta 123	Multiple_Complex	TC2000007072.hg.1	4.97	5.03	0.58	0.15	-1.04	0.5039	0.6812	DEFB123	defensin, beta 123	Multiple_Complex
TC2000009994.hg.1	6.48	6.37	0.22	0.28	1.07	0.3342	0.7661	DEFB124	defensin, beta 124	Multiple_Complex	TC2000009994.hg.1	6.31	6.22	0.23	0.06	1.07	0.651	0.7963	DEFB124	defensin, beta 124	Multiple_Complex
TC2000006432.hg.1	4.21	4.31	0.4	0.03	-1.08	0.4974	0.8478	DEFB125	defensin, beta 125	Multiple_Complex	TC2000006432.hg.1	4.06	4.06	0.05	0.35	-1.01	0.9822	0.9907	DEFB125	defensin, beta 125	Multiple_Complex
TC2000006434.hg.1	3.27	3.66	0.22	0.14	-1.31	0.0043	0.183	DEFB126	defensin, beta 126	Multiple_Complex	TC2000006434.hg.1	3.38	2.92	0.16	0.16	1.38	0.0134	0.051	DEFB126	defensin, beta 126	Multiple_Complex
TC2000006435.hg.1	3.51	3.29	0.28	0.12	1.16	0.3102	0.7531	DEFB127	defensin, beta 127	Coding	TC2000006435.hg.1	2.67	3.16	0.09	0.25	-1.4	0.0311	0.097	DEFB127	defensin, beta 127	Coding
TC2000008118.hg.1	4.79	4.98	0.6	0.51	-1.14	0.693	0.9231	DEFB128	defensin, beta 128	Coding	TC2000008118.hg.1	4.63	5.08	0.49	0.14	-1.36	0.0713	0.18	DEFB128	defensin, beta 128	Coding
TC2000006436.hg.1	4.58	4.48	0.43	0.12	1.07	0.9576	0.9921	DEFB129	defensin, beta 129	Multiple_Complex	TC2000006436.hg.1	4.3	4.38	0.06	0.11	-1.06	0.5941	0.7538	DEFB129	defensin, beta 129	Multiple_Complex
TC0800009632.hg.1	4.19	3.84	0.26	0.42	1.28	0.6488	0.9096	DEFB130	defensin, beta 130	Coding	TC0800009632.hg.1	3.72	3.67	0.3	0.23	1.04	0.6807	0.8169	DEFB130	defensin, beta 130	Coding
TC0800009647.hg.1	4.19	3.84	0.26	0.42	1.28	0.6488	0.9096	DEFB130	defensin, beta 130	Coding	TC0800009647.hg.1	3.72	3.67	0.3	0.23	1.04	0.6807	0.8169	DEFB130	defensin, beta 130	Coding
TC0400006833.hg.1	4.64	4.98	0.16	0.71	-1.27	0.8547	0.9695	DEFB131	defensin, beta 131	Coding	TC0400006833.hg.1	4.77	4.66	0.52	0.09	1.08	0.5288	0.702	DEFB131	defensin, beta 131	Coding
TC2000006437.hg.1	3.82	3.7	0.1	0.16	1.09	0.5044	0.8512	DEFB132	defensin, beta 132	Coding	TC2000006437.hg.1	3.62	3.83	0.05	0.1	-1.15	0.1758	0.3422	DEFB132	defensin, beta 132	Coding
TC0600012008.hg.1	4	4.28	0.16	0.2	-1.22	0.0329	0.3941	DEFB133	defensin, beta 133	Multiple_Complex	TC0600012008.hg.1	4.73	4.35	0.08	0.07	1.3	0.0111	0.0442	DEFB133	defensin, beta 133	Multiple_Complex
TC0800009626.hg.1	5.16	5	0.38	0.38	1.11	0.8091	0.9564	DEFB134	defensin, beta 134	Coding	TC0800009626.hg.1	4.68	4.42	0.23	0.3	1.2	0.6146	0.7686	DEFB134	defensin, beta 134	Coding
TC0800006764.hg.1	3.84	3.98	0.12	0.16	-1.11	0.3497	0.775	DEFB135	defensin, beta 135	Coding	TC0800006764.hg.1	3.72	3.94	0.19	0.11	-1.17	0.4838	0.6628	DEFB135	defensin, beta 135	Coding
TC0800009625.hg.1	4.74	4.83	0.56	0.44	-1.06	0.8986	0.9786	DEFB136	defensin, beta 136	Coding	TC0800009625.hg.1	4.42	4.39	0.33	0.11	1.02	0.8831	0.9393	DEFB136	defensin, beta 136	Coding
TC0100011736.hg.1	13.35	13.13	0.12	0.08	1.17	0.2501	0.7044	DEGS1	delta(4)-desaturase, sphingolipid 1	Multiple_Complex	TC0100011736.hg.1	12.93	13.34	0.08	0.15	-1.32	0.0074	0.0322	DEGS1	delta(4)-desaturase, sphingolipid 1	Multiple_Complex
TC1400010182.hg.1	5.03	5.28	0.07	0.19	-1.2	0.0894	0.5311	DEGS2	delta(4)-desaturase, sphingolipid 2	Multiple_Complex	TC1400010182.hg.1	4.45	4.89	0.23	0.26	-1.35	0.4094	0.5958	DEGS2	delta(4)-desaturase, sphingolipid 2	Multiple_Complex
TC0600010962.hg.1	14.26	14.08	0.02	0.02	1.13	0.093	0.5347	DEK	DEK proto-oncogene	Multiple_Complex	TC0600010962.hg.1	13.95	14.59	0.03	0.09	-1.56	0.0009	0.0066	DEK	DEK proto-oncogene	Multiple_Complex
TC0900011473.hg.1	8.24	8.28	0.23	0.11	-1.03	0.9272	0.9852	DENND1A	DENN/MADD domain containing 1A	Multiple_Complex	TC0900011473.hg.1	8.17	8.25	0.12	0.11	-1.06	0.371	0.5594	DENND1A	DENN/MADD domain containing 1A	Multiple_Complex
TC0100016839.hg.1	7.25	7.62	0.17	0.32	-1.3	0.1251	0.5814	DENND1B	DENN/MADD domain containing 1B	Multiple_Complex	TC0100016839.hg.1	7.28	6.64	0.31	0.28	1.56	0.0038	0.0192	DENND1B	DENN/MADD domain containing 1B	Multiple_Complex
TC1900009432.hg.1	5	5.26	0.03	0.2	-1.19	0.0237	0.3577	DENND1C	DENN/MADD domain containing 1C	Multiple_Complex	TC1900009432.hg.1	5.25	4.96	0.05	0.12	1.22	0.1182	0.2595	DENND1C	DENN/MADD domain containing 1C	Multiple_Complex
TC0700012813.hg.1	6.75	6.84	0.19	0.33	-1.06	0.3207	0.7599	DENND2A	DENN/MADD domain containing 2A	Multiple_Complex	TC0700012813.hg.1	6.86	7.67	0.47	0.33	-1.75	0.0492	0.1368	DENND2A	DENN/MADD domain containing 2A	Multiple_Complex
TC0100018466.hg.1	6.72	6.53	0.07	0.24	1.14	0.3844	0.7962	DENND2C	DENN/MADD domain containing 2C	Multiple_Complex	TC0100018466.hg.1	6.43	5.52	0.38	0.05	1.88	0.0015	0.0095	DENND2C	DENN/MADD domain containing 2C	Multiple_Complex
TC0100015265.hg.1	5.29	4.9	0.91	0.23	1.31	0.7486	0.9411	DENND2D	DENN/MADD domain containing 2D	Multiple_Complex	TC0100015265.hg.1	4.98	5.52	0.2	0.5	-1.45	0.0088	0.037	DENND2D	DENN/MADD domain containing 2D	Multiple_Complex
TC0800009094.hg.1	5.61	5.81	0.12	0.25	-1.15	0.9316	0.9866	DENND3	DENN/MADD domain containing 3	Multiple_Complex	TC0800009095.hg.1	4.08	4.3	0.42	0.61	-1.16	0.1171	0.2576	DENND3	Memczak2013 ALT_ACCEPTOR, ALT_DONOR, coding, INTERNAL, intronic best transcript NM_014957	NonCoding
TC0800009095.hg.1	4.6	4.38	0.25	0.5	1.16	0.3716	0.7884	DENND3	Memczak2013 ALT_ACCEPTOR, ALT_DONOR, coding, INTERNAL, intronic best transcript NM_014957	NonCoding	TC0800009094.hg.1	5.54	5.71	0.2	0.36	-1.13	0.2227	0.3994	DENND3	DENN/MADD domain containing 3	Multiple_Complex
TC1500009804.hg.1	10.06	10.04	0.05	0.1	1.02	0.7991	0.954	DENND4A	DENN/MADD domain containing 4A	Multiple_Complex	TC1500009804.hg.1	9.84	10.17	0.12	0.09	-1.25	0.0235	0.0782	DENND4A	DENN/MADD domain containing 4A	Multiple_Complex
TC0100015890.hg.1	4.73	4.23	0.16	0.28	1.41	0.048	0.4427	DENND4B	DENN/MADD domain containing 4B	Multiple_Complex	TC0100015890.hg.1	4.28	5.11	0.16	0.3	-1.77	0.0034	0.0176	DENND4B	DENN/MADD domain containing 4B	Multiple_Complex
TC0900006758.hg.1	9.45	9.53	0.16	0.2	-1.06	0.7402	0.9386	DENND4C	DENN/MADD domain containing 4C	Multiple_Complex	TC0900006758.hg.1	9.57	10.36	0.18	0.09	-1.73	0.0005	0.0043	DENND4C	DENN/MADD domain containing 4C	Multiple_Complex
TC1100010058.hg.1	9.93	9.86	0.12	0.06	1.04	0.6836	0.9203	DENND5A	DENN/MADD domain containing 5A	Multiple_Complex	TC1100010058.hg.1	9.68	10.76	0.1	0.23	-2.12	0.0001	0.0016	DENND5A	DENN/MADD domain containing 5A	Multiple_Complex
TC1200010284.hg.1	7.58	7.56	0.1	0.19	1.02	0.8876	0.9758	DENND5B	DENN/MADD domain containing 5B	Multiple_Complex	TC1200010284.hg.1	7.6	9.01	0.21	0.14	-2.65	2.23e-05	0.0004	DENND5B	DENN/MADD domain containing 5B	Multiple_Complex
TC0300011276.hg.1	8.35	8.53	0.26	0.15	-1.13	0.452	0.8272	DENND6A	DENN/MADD domain containing 6A	Multiple_Complex	TC0300011276.hg.1	8.4	8.68	0.07	0.19	-1.21	0.029	0.0919	DENND6A	DENN/MADD domain containing 6A	Multiple_Complex
TC2200009153.hg.1	6.37	6.71	0.33	0.26	-1.27	0.4108	0.8084	DENND6B	DENN/MADD domain containing 6B	Multiple_Complex	TC2200009153.hg.1	5.98	5.44	0.14	0.12	1.45	0.008	0.0343	DENND6B	DENN/MADD domain containing 6B	Multiple_Complex
TC1200009217.hg.1	12.95	12.69	0.09	0.13	1.2	0.2006	0.6675	DENR	density-regulated protein	Multiple_Complex	TC1200009217.hg.1	12.61	12.06	0.13	0.18	1.46	0.0068	0.0303	DENR	density-regulated protein	Multiple_Complex
TC0100014543.hg.1	9.9	8.98	0.11	0.12	1.89	6.8e-05	0.027	DEPDC1	DEP domain containing 1	Multiple_Complex	TC0100014543.hg.1	9.01	7.02	0.03	0.18	3.98	2.85e-07	2.01e-05	DEPDC1	DEP domain containing 1	Multiple_Complex
TC0500010865.hg.1	5.86	5.28	0.19	0.45	1.5	0.365	0.7847	DEPDC1B	DEP domain containing 1B	Multiple_Complex	TC0500010865.hg.1	5.25	5.26	0.44	0.12	-1.01	0.1914	0.3613	DEPDC1B	DEP domain containing 1B	Multiple_Complex
TC1200012831.hg.1	4.67	3.97	0.88	0.5	1.63	0.3295	0.7639	DEPDC4	DEP domain containing 4	Multiple_Complex	TC1200012831.hg.1	4.45	4.16	0.38	0.1	1.22	0.2217	0.3981	DEPDC4	DEP domain containing 4	Multiple_Complex
TC2200007109.hg.1	6.92	6.79	0.19	0.25	1.1	0.9552	0.9911	DEPDC5	DEP domain containing 5	Multiple_Complex	TC2200007109.hg.1	6.65	6.49	0.23	0.3	1.12	0.7462	0.8576	DEPDC5	DEP domain containing 5	Multiple_Complex
TC1100007220.hg.1	7.89	7.46	0.14	0.23	1.35	0.0154	0.3109	DEPDC7	DEP domain containing 7	Multiple_Complex	TC1100007220.hg.1	7.41	9.64	0.17	0.14	-4.69	1.17e-07	1.12e-05	DEPDC7	DEP domain containing 7	Multiple_Complex
TC0800008674.hg.1	6.45	6.89	0.3	0.24	-1.35	0.0736	0.4989	DEPTOR	DEP domain containing MTOR-interacting protein	Multiple_Complex	TC0800008674.hg.1	6.94	6.95	0.28	0.24	-1.01	0.4325	0.6175	DEPTOR	DEP domain containing MTOR-interacting protein	Multiple_Complex
TC1200006967.hg.1	10.36	10.26	0.07	0.17	1.08	0.4611	0.8313	DERA	deoxyribose-phosphate aldolase (putative)	Multiple_Complex	TC1200006967.hg.1	10.04	9.73	0.25	0.21	1.24	0.2857	0.4742	DERA	deoxyribose-phosphate aldolase (putative)	Multiple_Complex
TC0800011669.hg.1	12.45	12.32	0.05	0.03	1.09	0.405	0.8053	DERL1	derlin 1	Multiple_Complex	TC0800011669.hg.1	12	12.09	0.01	0.11	-1.06	0.8765	0.9357	DERL1	derlin 1	Multiple_Complex
TC1700009565.hg.1	8.18	8.08	0.28	0.09	1.07	0.2426	0.6977	DERL2	derlin 2	Multiple_Complex	TC1700009565.hg.1	7.97	7.87	0.24	0.11	1.08	0.1594	0.3194	DERL2	derlin 2	Multiple_Complex
TC2200008189.hg.1	5.38	5.13	0.29	0.32	1.2	0.7898	0.9525	DERL3	derlin 3	Multiple_Complex	TC2200008189.hg.1	5.14	4.48	0.19	0.18	1.59	0.0013	0.0083	DERL3	derlin 3	Multiple_Complex
TC0200010847.hg.1	5.57	6.2	0.43	0.23	-1.56	0.0325	0.3931	DES	desmin	Multiple_Complex	TC0200010847.hg.1	6.04	5.8	0.11	0.42	1.18	0.421	0.6074	DES	desmin	Multiple_Complex
TC2200008832.hg.1	9.9	9.84	0.51	0.39	1.04	0.6406	0.9067	DESI1	desumoylating isopeptidase 1	Multiple_Complex	TC2200008832.hg.1	9.26	7.65	0.42	0.21	3.06	6.7e-05	0.0009	DESI1	desumoylating isopeptidase 1	Multiple_Complex
TC0100012222.hg.1	11.28	11.21	0.03	0.04	1.05	0.5339	0.8634	DESI2	desumoylating isopeptidase 2	Multiple_Complex	TC0100012222.hg.1	10.93	11.26	0.1	0.13	-1.26	0.1103	0.2475	DESI2	desumoylating isopeptidase 2	Multiple_Complex
TC1500010360.hg.1	4.52	4.73	0.15	0.25	-1.15	0.7598	0.9439	DET1	de-etiolated homolog 1 (Arabidopsis)	NonCoding	TC1500010360.hg.1	4.43	4.5	0.24	0.19	-1.05	0.5257	0.6995	DET1	de-etiolated homolog 1 (Arabidopsis)	NonCoding
TC1500010923.hg.1	9.42	9.6	0.13	0.28	-1.13	0.6117	0.8934	DET1	de-etiolated homolog 1 (Arabidopsis)	Multiple_Complex	TC1500010923.hg.1	9.07	8.34	0.26	0.34	1.66	0.0019	0.0115	DET1	de-etiolated homolog 1 (Arabidopsis)	Multiple_Complex
TC1600009381.hg.1	9.98	10.06	0.3	0.08	-1.05	0.3591	0.7819	DEXI	Dexi homolog (mouse)	Multiple_Complex	TC1600009381.hg.1	9.83	10.41	0.06	0.21	-1.5	0.0134	0.051	DEXI	Dexi homolog (mouse)	Multiple_Complex
TC0100012846.hg.1	10.81	10.88	0.12	0.19	-1.05	0.4713	0.8363	DFFA	DNA fragmentation factor, 45kDa, alpha polypeptide	Multiple_Complex	TC0100012846.hg.1	10.57	10.65	0.18	0.07	-1.05	0.2606	0.4441	DFFA	DNA fragmentation factor, 45kDa, alpha polypeptide	Multiple_Complex
TC0100006627.hg.1	5.95	6.07	0.07	0.31	-1.09	0.583	0.8819	DFFB	DNA fragmentation factor, 40kDa, beta polypeptide (caspase-activated DNase)	Multiple_Complex	TC0100006627.hg.1	6	5.18	0.29	0.28	1.76	0.0113	0.0448	DFFB	DNA fragmentation factor, 40kDa, beta polypeptide (caspase-activated DNase)	Multiple_Complex
TC0700010501.hg.1	8.72	8.86	0.44	0.09	-1.1	0.7965	0.9538	DFNA5	deafness, autosomal dominant 5	Multiple_Complex	TC0700010501.hg.1	8.68	8.44	0.18	0.33	1.19	0.198	0.3697	DFNA5	deafness, autosomal dominant 5	Multiple_Complex
TC0900011286.hg.1	4.99	5	0.16	0.29	-1.01	0.9816	0.9957	DFNB31	deafness, autosomal recessive 31	Multiple_Complex	TC0900011286.hg.1	5.16	5.44	0.11	0.16	-1.22	0.1364	0.2872	DFNB31	deafness, autosomal recessive 31	Multiple_Complex
TC0200010116.hg.1	5.47	5.03	0.94	0.05	1.35	0.4636	0.8329	DFNB59	deafness, autosomal recessive 59	Multiple_Complex	TC0200010116.hg.1	5.27	5.03	0.09	0.48	1.18	0.8842	0.9401	DFNB59	deafness, autosomal recessive 59	Multiple_Complex
TC0800012206.hg.1	11.55	11.22	0.3	0.18	1.26	0.1418	0.6057	DGAT1; MIR6848	diacylglycerol O-acyltransferase 1; microRNA 6848	Multiple_Complex	TC0800012206.hg.1	11.17	11.5	0.13	0.13	-1.26	0.0986	0.2277	DGAT1; MIR6848	diacylglycerol O-acyltransferase 1; microRNA 6848	Multiple_Complex
TC1100008477.hg.1	10.08	10.12	0.04	0.21	-1.03	0.6249	0.8987	DGAT2	diacylglycerol O-acyltransferase 2	Multiple_Complex	TC1100008477.hg.1	9.79	10.02	0.16	0.09	-1.18	0.0836	0.2027	DGAT2	diacylglycerol O-acyltransferase 2	Multiple_Complex
TC0X00007531.hg.1	3.08	3.31	0.66	0.15	-1.17	0.658	0.9127	DGAT2L6	diacylglycerol O-acyltransferase 2-like 6	Coding	TC0X00007531.hg.1	3.28	3.15	0.14	0.38	1.1	0.4726	0.6539	DGAT2L6	diacylglycerol O-acyltransferase 2-like 6	Coding
TC2200007963.hg.1	9.03	9.15	0.02	0.07	-1.09	0.2874	0.7338	DGCR2; DGCR11	DiGeorge syndrome critical region gene 2; DiGeorge syndrome critical region gene 11 (non-protein coding)	Multiple_Complex	TC2200007963.hg.1	8.48	9.37	0.17	0.16	-1.85	0.0007	0.0052	DGCR2; DGCR11	DiGeorge syndrome critical region gene 2; DiGeorge syndrome critical region gene 11 (non-protein coding)	Multiple_Complex
TC2200006577.hg.1	6.66	6.45	0.08	0.28	1.16	0.989	0.9974	DGCR5; DGCR9	DiGeorge syndrome critical region gene 5 (non-protein coding); DiGeorge syndrome critical region gene 9 (non-protein coding)	Multiple_Complex	TC2200006577.hg.1	6.28	6.3	0.32	0.34	-1.02	0.9087	0.9541	DGCR5; DGCR9	DiGeorge syndrome critical region gene 5 (non-protein coding); DiGeorge syndrome critical region gene 9 (non-protein coding)	Multiple_Complex
TC2200006570.hg.1	7.84	7.85	0.16	0.05	-1.01	0.7732	0.948	DGCR6	DiGeorge syndrome critical region gene 6	Multiple_Complex	TC2200006570.hg.1	7.84	7.74	0.05	0.32	1.07	0.7814	0.8801	DGCR6	DiGeorge syndrome critical region gene 6	Multiple_Complex
TC22_KI270734v1_random00006434.hg.1	6.37	6.39	0.1	0.07	-1.02	0.6748	0.9183	DGCR6; LOC102724770	Homo sapiens DiGeorge syndrome critical region gene 6 (DGCR6), mRNA.; protein DGCR6; Homo sapiens DiGeorge syndrome critical region gene 6, mRNA (cDNA clone MGC:54086 IMAGE:5229172), complete cds.; Protein DGCR6 [Source:UniProtKB/Swiss-Prot;Acc:Q14129]	Coding	TC22_KI270734v1_random00006434.hg.1	6.08	6.04	0.07	0.45	1.03	0.2374	0.4176	DGCR6; LOC102724770	Homo sapiens DiGeorge syndrome critical region gene 6 (DGCR6), mRNA.; protein DGCR6; Homo sapiens DiGeorge syndrome critical region gene 6, mRNA (cDNA clone MGC:54086 IMAGE:5229172), complete cds.; Protein DGCR6 [Source:UniProtKB/Swiss-Prot;Acc:Q14129]	Coding
TC2200008033.hg.1	7.16	6.9	0.19	0.19	1.19	0.1529	0.6198	DGCR6L	DiGeorge syndrome critical region gene 6-like	Coding	TC2200008033.hg.1	6.29	6.4	0.25	0.23	-1.08	0.7254	0.8458	DGCR6L	DiGeorge syndrome critical region gene 6-like	Coding
TC2200006637.hg.1	7.72	7.51	0.46	0.59	1.16	0.634	0.9034	DGCR8	Memczak2013 ALT_ACCEPTOR, ALT_DONOR, coding, INTERNAL, intronic best transcript NM_022720	NonCoding	TC2200006638.hg.1	4.89	5.58	0.45	0.11	-1.61	0.0063	0.0285	DGCR8	Zhang2013 ALT_ACCEPTOR, ALT_DONOR, coding, INTERNAL, intronic best transcript NM_022720	NonCoding
TC2200006638.hg.1	5.33	5.08	0.65	0.51	1.19	0.1404	0.6039	DGCR8	Zhang2013 ALT_ACCEPTOR, ALT_DONOR, coding, INTERNAL, intronic best transcript NM_022720	NonCoding	TC2200006637.hg.1	7.32	7.44	0.56	0.17	-1.09	0.6706	0.8105	DGCR8	Memczak2013 ALT_ACCEPTOR, ALT_DONOR, coding, INTERNAL, intronic best transcript NM_022720	NonCoding
TC2200006636.hg.1	9.77	9.87	0.22	0.07	-1.07	0.6602	0.9136	DGCR8; MIR1306; MIR3618	DGCR8 microprocessor complex subunit; microRNA 1306; microRNA 3618	Multiple_Complex	TC2200006636.hg.1	9.17	8.22	0	0.19	1.93	0.0001	0.0013	DGCR8; MIR1306; MIR3618	DGCR8 microprocessor complex subunit; microRNA 1306; microRNA 3618	Multiple_Complex
TC2200007971.hg.1	11.69	11.7	0.05	0.01	-1.01	0.8724	0.9727	DGCR14	DiGeorge syndrome critical region gene 14	Multiple_Complex	TC2200007973.hg.1	7.96	8.2	0.05	0.26	-1.18	0.226	0.4034	DGCR14	Transcript Identified by AceView, Entrez Gene ID(s) 8220	Unassigned
TC2200007973.hg.1	8.15	8.28	0.14	0.05	-1.1	0.3175	0.7579	DGCR14	Transcript Identified by AceView, Entrez Gene ID(s) 8220	Unassigned	TC2200007971.hg.1	11.39	11.57	0.04	0.1	-1.14	0.1003	0.2306	DGCR14	DiGeorge syndrome critical region gene 14	Multiple_Complex
TC1200007816.hg.1	7.35	7.4	0.27	0.17	-1.04	0.4829	0.8419	DGKA	diacylglycerol kinase alpha	Multiple_Complex	TC1200007816.hg.1	6.78	6.81	0.21	0.08	-1.03	0.3385	0.5291	DGKA	diacylglycerol kinase alpha	Multiple_Complex
TC0700010327.hg.1	4.16	4.35	0.32	0.19	-1.14	0.1393	0.6024	DGKB	diacylglycerol kinase, beta 90kDa	Multiple_Complex	TC0700010327.hg.1	4.01	3.54	0.18	0.12	1.39	0.0043	0.0212	DGKB	diacylglycerol kinase, beta 90kDa	Multiple_Complex
TC0200011130.hg.1	7.72	7.94	0.05	0.15	-1.17	0.3157	0.7562	DGKD	diacylglycerol kinase, delta 130kDa	Multiple_Complex	TSUnmapped00000213.hg.1	2.93	3.73	0.05	0.51	-1.73	0.0604	0.1598	DGKD	diacylglycerol kinase, delta 130kDa	Coding
TSUnmapped00000098.hg.1	4.82	4.94	0.41	0.22	-1.09	0.6138	0.8942	DGKD	diacylglycerol kinase, delta 130kDa	Coding	TSUnmapped00000437.hg.1	5.79	6.47	0.22	0.19	-1.6	0.0097	0.0397	DGKD	diacylglycerol kinase, delta 130kDa	Coding
TSUnmapped00000192.hg.1	4.84	5.07	0.24	0.19	-1.17	0.1524	0.6198	DGKD	diacylglycerol kinase, delta 130kDa	NonCoding	TSUnmapped00000411.hg.1	5.13	5.7	0.12	0.19	-1.48	0.0015	0.0095	DGKD	diacylglycerol kinase, delta 130kDa	Coding
TSUnmapped00000213.hg.1	3.74	3.55	0.1	0.22	1.14	0.7065	0.9275	DGKD	diacylglycerol kinase, delta 130kDa	Coding	TSUnmapped00000449.hg.1	5.53	6.04	0.36	0.13	-1.42	0.0363	0.1089	DGKD	diacylglycerol kinase, delta 130kDa	Coding
TSUnmapped00000328.hg.1	5.05	5.02	0.07	0.01	1.02	0.901	0.9795	DGKD	diacylglycerol kinase, delta 130kDa	NonCoding	TSUnmapped00000405.hg.1	5.3	5.76	0.13	0.31	-1.37	0.017	0.0613	DGKD	diacylglycerol kinase, delta 130kDa	Coding
TSUnmapped00000382.hg.1	5.07	4.74	0.47	0.11	1.26	0.8157	0.9579	DGKD	diacylglycerol kinase, delta 130kDa	NonCoding	TSUnmapped00000328.hg.1	5.17	5.6	0.1	0.06	-1.35	0.0099	0.0405	DGKD	diacylglycerol kinase, delta 130kDa	NonCoding
TSUnmapped00000405.hg.1	5.24	5.39	0.37	0.06	-1.11	0.7694	0.9469	DGKD	diacylglycerol kinase, delta 130kDa	Coding	TC0200011130.hg.1	7.79	8.21	0.11	0.02	-1.34	0.01	0.0408	DGKD	diacylglycerol kinase, delta 130kDa	Multiple_Complex
TSUnmapped00000409.hg.1	5.72	5.64	0.38	0.24	1.06	0.5753	0.8788	DGKD	diacylglycerol kinase, delta 130kDa	NonCoding	TSUnmapped00000513.hg.1	4.04	4.44	0.32	0.46	-1.32	0.1066	0.2417	DGKD	diacylglycerol kinase, delta 130kDa	NonCoding
TSUnmapped00000411.hg.1	5.2	5.19	0.11	0.2	1	0.5433	0.8686	DGKD	diacylglycerol kinase, delta 130kDa	Coding	TSUnmapped00000538.hg.1	5.19	5.52	0.38	0.55	-1.26	0.3198	0.5099	DGKD	diacylglycerol kinase, delta 130kDa	NonCoding
TSUnmapped00000437.hg.1	6.1	5.92	0.38	0.16	1.13	0.5453	0.8691	DGKD	diacylglycerol kinase, delta 130kDa	Coding	TSUnmapped00000382.hg.1	5.32	5.64	0.08	0.13	-1.25	0.0416	0.1205	DGKD	diacylglycerol kinase, delta 130kDa	NonCoding
TSUnmapped00000449.hg.1	5.49	5.79	0.24	0.38	-1.23	0.247	0.7016	DGKD	diacylglycerol kinase, delta 130kDa	Coding	TSUnmapped00000633.hg.1	4.99	5.25	0.08	0.15	-1.19	0.1329	0.2819	DGKD	diacylglycerol kinase, delta 130kDa	NonCoding
TSUnmapped00000460.hg.1	4.7	4.65	0.18	0.14	1.03	0.8603	0.9707	DGKD	diacylglycerol kinase, delta 130kDa	NonCoding	TSUnmapped00000098.hg.1	4.87	5.07	0.32	0.1	-1.15	0.2489	0.4304	DGKD	diacylglycerol kinase, delta 130kDa	Coding
TSUnmapped00000513.hg.1	4.11	4.24	0.08	0.4	-1.09	0.5544	0.8726	DGKD	diacylglycerol kinase, delta 130kDa	NonCoding	TSUnmapped00000192.hg.1	4.71	4.87	0.24	0.12	-1.11	0.1496	0.3055	DGKD	diacylglycerol kinase, delta 130kDa	NonCoding
TSUnmapped00000538.hg.1	5	4.2	0.12	0.85	1.74	0.4325	0.8183	DGKD	diacylglycerol kinase, delta 130kDa	NonCoding	TSUnmapped00000409.hg.1	5.87	6.01	0.3	0.57	-1.1	0.2142	0.3896	DGKD	diacylglycerol kinase, delta 130kDa	NonCoding
TSUnmapped00000633.hg.1	5.32	5.19	0.25	0.18	1.09	0.2374	0.6936	DGKD	diacylglycerol kinase, delta 130kDa	NonCoding	TSUnmapped00000460.hg.1	4.43	4.51	0.13	0.24	-1.06	0.4321	0.6172	DGKD	diacylglycerol kinase, delta 130kDa	NonCoding
TSUnmapped00000770.hg.1	4.07	3.97	0.14	0.02	1.07	0.2221	0.682	DGKD	diacylglycerol kinase, delta 130kDa	Coding	TSUnmapped00000770.hg.1	4.36	4.43	0.16	0.12	-1.05	0.261	0.4444	DGKD	diacylglycerol kinase, delta 130kDa	Coding
TC1700008357.hg.1	5.31	5.39	0.35	0.29	-1.06	0.7725	0.9479	DGKE	diacylglycerol kinase, epsilon 64kDa	Multiple_Complex	TC1700008357.hg.1	5.18	4.99	0.37	0.34	1.14	0.885	0.9407	DGKE	diacylglycerol kinase, epsilon 64kDa	Multiple_Complex
TC0300014083.hg.1	3.14	3.16	0.07	0.2	-1.01	0.3217	0.76	DGKG	diacylglycerol kinase gamma	Multiple_Complex	TC0300014083.hg.1	2.98	3.01	0.14	0.3	-1.02	0.5667	0.7333	DGKG	diacylglycerol kinase gamma	Multiple_Complex
TC1300006987.hg.1	8	7.84	0.25	0.19	1.12	0.9819	0.9957	DGKH	diacylglycerol kinase, eta	Multiple_Complex	TC1300006987.hg.1	7.58	7.92	0.17	0.32	-1.27	0.0241	0.0799	DGKH	diacylglycerol kinase, eta	Multiple_Complex
TC0700012731.hg.1	7.46	7.65	0.1	0.39	-1.14	0.424	0.8146	DGKI	diacylglycerol kinase, iota	Multiple_Complex	TC0700012731.hg.1	7.64	7.1	0.47	0.26	1.46	0.0455	0.1287	DGKI	diacylglycerol kinase, iota	Multiple_Complex
TC0X00009680.hg.1	2.74	2.66	0.03	0.28	1.05	0.6838	0.9203	DGKK	diacylglycerol kinase, kappa	Multiple_Complex	TC0X00009680.hg.1	2.93	3.12	0.52	0.41	-1.14	0.3787	0.5659	DGKK	diacylglycerol kinase, kappa	Multiple_Complex
TC0400009712.hg.1	5.55	5.72	0.14	0.24	-1.12	0.3094	0.7525	DGKQ	diacylglycerol kinase theta	Multiple_Complex	TC0400009712.hg.1	5.81	5.91	0.22	0.18	-1.07	0.8811	0.9384	DGKQ	diacylglycerol kinase theta	Multiple_Complex
TC1100007448.hg.1	6.91	6.83	0.27	0.06	1.06	0.6683	0.9163	DGKZ	diacylglycerol kinase, zeta	Multiple_Complex	TC1100007448.hg.1	6.9	6.63	0.18	0.14	1.21	0.0488	0.1359	DGKZ	diacylglycerol kinase, zeta	Multiple_Complex
TC0200008063.hg.1	9.36	9.17	0.41	0.02	1.14	0.8714	0.9727	DGUOK	deoxyguanosine kinase	Multiple_Complex	TC0200008063.hg.1	9.08	8.61	0.07	0.36	1.39	0.0415	0.1204	DGUOK	deoxyguanosine kinase	Multiple_Complex
TC1100011514.hg.1	12.91	11.92	0.09	0.18	1.99	0.0001	0.0342	DHCR7	7-dehydrocholesterol reductase	Multiple_Complex	TC1100011514.hg.1	11.5	10.58	0.2	0.17	1.9	0.0003	0.0029	DHCR7	7-dehydrocholesterol reductase	Multiple_Complex
TC0100014276.hg.1	11.81	10.91	0.16	0.3	1.87	0.0007	0.0798	DHCR24	24-dehydrocholesterol reductase	Multiple_Complex	TC0100014276.hg.1	10.62	8.69	0.34	0.1	3.82	4.15e-06	0.0001	DHCR24	24-dehydrocholesterol reductase	Multiple_Complex
TC0100007458.hg.1	12.94	12.82	0.04	0.06	1.09	0.2069	0.6729	DHDDS	dehydrodolichyl diphosphate synthase subunit	Multiple_Complex	TC0100007458.hg.1	12.45	10.89	0.12	0.4	2.95	8.56e-05	0.0011	DHDDS	dehydrodolichyl diphosphate synthase subunit	Multiple_Complex
TC1900008503.hg.1	3.83	3.84	0.29	0.25	-1.01	0.9018	0.9796	DHDH	dihydrodiol dehydrogenase (dimeric)	Multiple_Complex	TC1900008503.hg.1	3.44	3.29	0.16	0.45	1.11	0.8303	0.9095	DHDH	dihydrodiol dehydrogenase (dimeric)	Multiple_Complex
TC0500011280.hg.1	11.11	10.63	0.17	0.11	1.4	0.0089	0.247	DHFR	dihydrofolate reductase	Multiple_Complex	TC0500011280.hg.1	10.61	9.08	0.13	0.1	2.88	1.96e-06	7.46e-05	DHFR	dihydrofolate reductase	Multiple_Complex
TC1800008333.hg.1	9.66	9.2	0.06	0.23	1.37	0.0052	0.1977	DHFR; DHFRP1	dihydrofolate reductase; dihydrofolate reductase pseudogene 1	Multiple_Complex	TC1800008333.hg.1	9.08	7.64	0.27	0.2	2.72	3.87e-05	0.0006	DHFR; DHFRP1	dihydrofolate reductase; dihydrofolate reductase pseudogene 1	Multiple_Complex
TC0300011760.hg.1	6.93	6.89	0.33	0.23	1.03	0.9234	0.9845	DHFRL1	dihydrofolate reductase like 1	Multiple_Complex	TC0300011760.hg.1	6.95	6.86	0.06	0.4	1.06	0.8903	0.9434	DHFRL1	dihydrofolate reductase like 1	Multiple_Complex
TC1200010614.hg.1	5.18	4.94	0.23	0.18	1.18	0.9605	0.9928	DHH	desert hedgehog	Multiple_Complex	TC1200010614.hg.1	4.88	4.91	0.14	0.09	-1.02	0.8519	0.9229	DHH	desert hedgehog	Multiple_Complex
TC1600008328.hg.1	7.89	7.97	0.21	0.24	-1.06	0.9132	0.9818	DHODH	dihydroorotate dehydrogenase (quinone)	Multiple_Complex	TC1600008328.hg.1	7.74	7.16	0.25	0.39	1.49	0.0155	0.0571	DHODH	dihydroorotate dehydrogenase (quinone)	Multiple_Complex
TC1900009740.hg.1	11.03	10.79	0.09	0.17	1.18	0.3746	0.7896	DHPS	deoxyhypusine synthase	Multiple_Complex	TC1900009740.hg.1	10.43	10.96	0.2	0.23	-1.44	0.0392	0.1154	DHPS	deoxyhypusine synthase	Multiple_Complex
TC1400008750.hg.1	7.5	7.84	0.51	0.09	-1.27	0.7557	0.9423	DHRS1	dehydrogenase/reductase (SDR family) member 1	Multiple_Complex	TC1400008750.hg.1	7.12	6.54	0.09	0.4	1.49	0.0049	0.0237	DHRS1	dehydrogenase/reductase (SDR family) member 1	Multiple_Complex
TC1400006697.hg.1	4.28	4.44	0.24	0.17	-1.12	0.1425	0.6063	DHRS2	dehydrogenase/reductase (SDR family) member 2	Multiple_Complex	TC1400006697.hg.1	4.36	4.83	0.33	0.18	-1.38	0.3042	0.4938	DHRS2	dehydrogenase/reductase (SDR family) member 2	Multiple_Complex
TC0100012921.hg.1	9.39	10.45	0.28	0.35	-2.1	0.0081	0.2385	DHRS3; MIR6730	dehydrogenase/reductase (SDR family) member 3; microRNA 6730	Multiple_Complex	TC0100012921.hg.1	10.49	11.26	0.31	0.11	-1.71	0.0006	0.0045	DHRS3; MIR6730	dehydrogenase/reductase (SDR family) member 3; microRNA 6730	Multiple_Complex
TC1400010579.hg.1	8.06	8.15	0.16	0.21	-1.07	0.2716	0.7195	DHRS4	dehydrogenase/reductase (SDR family) member 4	Coding	TC1400010579.hg.1	7.68	7.16	0.17	0.05	1.43	0.0071	0.0312	DHRS4	dehydrogenase/reductase (SDR family) member 4	Coding
TC1400006711.hg.1	7.21	7.33	0.1	0.23	-1.09	0.3419	0.7703	DHRS4L1	dehydrogenase/reductase (SDR family) member 4 like 1	Multiple_Complex	TC1400006711.hg.1	6.37	5.77	0.11	0.1	1.51	0.0018	0.011	DHRS4L1	dehydrogenase/reductase (SDR family) member 4 like 1	Multiple_Complex
TC1400010580.hg.1	10.8	10.81	0.22	0.04	-1.01	0.4051	0.8053	DHRS4L2	dehydrogenase/reductase (SDR family) member 4 like 2	Multiple_Complex	TC1400010580.hg.1	10.39	10.04	0.14	0.22	1.27	0.0579	0.1547	DHRS4L2	dehydrogenase/reductase (SDR family) member 4 like 2	Multiple_Complex
TC1400009337.hg.1	10.03	9.82	0.01	0.15	1.15	0.0902	0.532	DHRS7	dehydrogenase/reductase (SDR family) member 7	Multiple_Complex	TC1400009337.hg.1	9.61	10.6	0.13	0.08	-1.99	4.17e-05	0.0007	DHRS7	dehydrogenase/reductase (SDR family) member 7	Multiple_Complex
TC1700007254.hg.1	8.17	8.03	0.34	0.27	1.1	0.1383	0.6011	DHRS7B	dehydrogenase/reductase (SDR family) member 7B	Multiple_Complex	TC1700007254.hg.1	8.29	8.42	0.26	0.18	-1.1	0.3408	0.5317	DHRS7B	dehydrogenase/reductase (SDR family) member 7B	Multiple_Complex
TC1700012357.hg.1	3.76	3.74	0.03	0.16	1.02	0.7559	0.9423	DHRS7C	dehydrogenase/reductase (SDR family) member 7C	Multiple_Complex	TC1700012357.hg.1	3.4	3.66	0.29	0.19	-1.19	0.9183	0.9591	DHRS7C	dehydrogenase/reductase (SDR family) member 7C	Multiple_Complex
TC0200009905.hg.1	3.02	2.92	0.09	0.17	1.08	0.547	0.8698	DHRS9	dehydrogenase/reductase (SDR family) member 9	Coding	TC0200009905.hg.1	2.98	3.19	0.16	0.1	-1.15	0.2126	0.388	DHRS9	dehydrogenase/reductase (SDR family) member 9	Coding
TC1700007641.hg.1	6.84	6.42	0.05	0.48	1.34	0.1604	0.6268	DHRS11	dehydrogenase/reductase (SDR family) member 11	Multiple_Complex	TC1700007641.hg.1	6.02	5.26	0.53	0.39	1.7	0.0184	0.0651	DHRS11	dehydrogenase/reductase (SDR family) member 11	Multiple_Complex
TC1300008997.hg.1	7.05	7.26	0.37	0.17	-1.16	0.2264	0.6858	DHRS12	dehydrogenase/reductase (SDR family) member 12	Multiple_Complex	TC1300008997.hg.1	7.03	6.91	0.04	0.28	1.09	0.6703	0.8103	DHRS12	dehydrogenase/reductase (SDR family) member 12	Multiple_Complex
TC1700010221.hg.1	6.18	5.8	0.33	0.15	1.31	0.1879	0.6532	DHRS13	dehydrogenase/reductase (SDR family) member 13	Multiple_Complex	TC1700010221.hg.1	5.69	6.7	0.12	0.34	-2.02	0.0001	0.0016	DHRS13	dehydrogenase/reductase (SDR family) member 13	Multiple_Complex
TC0Y00006898.hg.1	4.66	5.22	0.18	0.13	-1.47	0.0088	0.2445	DHRSX	Jeck2013 ALT_ACCEPTOR, ALT_DONOR, coding, INTERNAL, intronic best transcript NM_145177	NonCoding	TC0Y00006898.hg.1	5.3	5.82	0.07	0.92	-1.43	0.2006	0.3726	DHRSX	Jeck2013 ALT_ACCEPTOR, ALT_DONOR, coding, INTERNAL, intronic best transcript NM_145177	NonCoding
TC1000006794.hg.1	8.68	8.72	0.07	0.06	-1.03	0.9119	0.9818	DHTKD1	dehydrogenase E1 and transketolase domain containing 1	Multiple_Complex	TC1000006794.hg.1	8.49	8.4	0.06	0.11	1.07	0.5872	0.7481	DHTKD1	dehydrogenase E1 and transketolase domain containing 1	Multiple_Complex
TC1700012263.hg.1	12.36	12.02	0.18	0.17	1.27	0.115	0.5695	DHX8	DEAH (Asp-Glu-Ala-His) box polypeptide 8	Multiple_Complex	TC1700012263.hg.1	11.8	11.14	0.16	0.23	1.58	0.0049	0.0237	DHX8	DEAH (Asp-Glu-Ala-His) box polypeptide 8	Multiple_Complex
TC0100010858.hg.1	11.11	10.93	0.04	0.19	1.13	0.1792	0.6449	DHX9	DEAH (Asp-Glu-Ala-His) box helicase 9	Multiple_Complex	TC0100010858.hg.1	10.85	10	0.19	0.31	1.8	0.0005	0.004	DHX9	DEAH (Asp-Glu-Ala-His) box helicase 9	Multiple_Complex
TC0400010251.hg.1	11.66	11.51	0.04	0.14	1.11	0.1228	0.578	DHX15	DEAH (Asp-Glu-Ala-His) box helicase 15	Multiple_Complex	TC0400010251.hg.1	11.26	11.13	0.12	0.18	1.09	0.6763	0.8142	DHX15	DEAH (Asp-Glu-Ala-His) box helicase 15	Multiple_Complex
TC0600011375.hg.1	9.39	9.35	0.1	0.26	1.03	0.7794	0.9493	DHX16	DEAH (Asp-Glu-Ala-His) box polypeptide 16	Multiple_Complex	TC0600011375.hg.1	9.03	8.24	0.02	0.21	1.73	0.0004	0.0032	DHX16	DEAH (Asp-Glu-Ala-His) box polypeptide 16	Multiple_Complex
TC0500010760.hg.1	11.98	12.08	0.18	0.2	-1.07	0.9048	0.98	DHX29	DEAH (Asp-Glu-Ala-His) box polypeptide 29	Multiple_Complex	TC0500010760.hg.1	11.77	11.25	0.22	0.07	1.44	0.0267	0.0862	DHX29	DEAH (Asp-Glu-Ala-His) box polypeptide 29	Multiple_Complex
TC0300007312.hg.1	9.67	9.48	0.3	0.28	1.14	0.5671	0.8774	DHX30	DEAH (Asp-Glu-Ala-His) box helicase 30	Multiple_Complex	TC0300007312.hg.1	9.12	9.36	0.17	0.09	-1.18	0.5524	0.7222	DHX30	DEAH (Asp-Glu-Ala-His) box helicase 30	Multiple_Complex
TC1000012164.hg.1	10.39	10.21	0.02	0.02	1.14	0.1128	0.5661	DHX32	DEAH (Asp-Glu-Ala-His) box polypeptide 32	Multiple_Complex	TC1000012164.hg.1	9.95	10.36	0.07	0.08	-1.33	0.0126	0.0488	DHX32	DEAH (Asp-Glu-Ala-His) box polypeptide 32	Multiple_Complex
TC1700012342.hg.1	8.11	8.13	0.22	0.07	-1.01	0.8722	0.9727	DHX33	DEAH (Asp-Glu-Ala-His) box polypeptide 33	Multiple_Complex	TC1700012342.hg.1	8.15	7.1	0.11	0.25	2.07	0.0001	0.0016	DHX33	DEAH (Asp-Glu-Ala-His) box polypeptide 33	Multiple_Complex
TC1900008420.hg.1	5.97	5.45	0.55	0.37	1.43	0.053	0.4532	DHX34	DEAH (Asp-Glu-Ala-His) box polypeptide 34	Multiple_Complex	TC1900008420.hg.1	5.52	5.01	0.12	0.12	1.42	0.0064	0.029	DHX34	DEAH (Asp-Glu-Ala-His) box polypeptide 34	Multiple_Complex
TC2000007343.hg.1	7.51	7.26	0.41	0.2	1.19	0.2521	0.7058	DHX35	DEAH (Asp-Glu-Ala-His) box polypeptide 35	Multiple_Complex	TC2000009090.hg.1	3.76	3.58	0.32	0.22	1.13	0.5563	0.7253	DHX35	Memczak2013 ANTISENSE, coding, INTERNAL, intronic best transcript NM_021931	NonCoding
TC2000009090.hg.1	3.16	3.13	0.7	0.47	1.02	0.6839	0.9203	DHX35	Memczak2013 ANTISENSE, coding, INTERNAL, intronic best transcript NM_021931	NonCoding	TC2000007343.hg.1	7.3	6.73	0.15	0.18	1.48	0.0167	0.0603	DHX35	DEAH (Asp-Glu-Ala-His) box polypeptide 35	Multiple_Complex
TC0300012857.hg.1	11.42	11.44	0.07	0.09	-1.02	0.588	0.8839	DHX36	DEAH (Asp-Glu-Ala-His) box polypeptide 36	Multiple_Complex	TC0300012857.hg.1	11.18	10.89	0.1	0.23	1.22	0.0969	0.225	DHX36	DEAH (Asp-Glu-Ala-His) box polypeptide 36	Multiple_Complex
TC1200012336.hg.1	4.41	4.44	0.15	0.18	-1.02	0.6993	0.9244	DHX37	DEAH (Asp-Glu-Ala-His) box polypeptide 37	Multiple_Complex	TC1200012336.hg.1	4.34	3.84	0.13	0.17	1.42	0.0554	0.1496	DHX37	DEAH (Asp-Glu-Ala-His) box polypeptide 37	Multiple_Complex
TC1600008335.hg.1	8.57	8.33	0.18	0.19	1.18	0.8311	0.9617	DHX38	DEAH (Asp-Glu-Ala-His) box polypeptide 38	Multiple_Complex	TC1600008335.hg.1	7.96	7.97	0.17	0.26	-1.01	0.3467	0.5374	DHX38	DEAH (Asp-Glu-Ala-His) box polypeptide 38	Multiple_Complex
TC1700008463.hg.1	9.45	9.49	0.14	0.31	-1.02	0.2782	0.7245	DHX40	DEAH (Asp-Glu-Ala-His) box polypeptide 40	Multiple_Complex	TC1700008463.hg.1	9.26	9.71	0.34	0.15	-1.37	0.1829	0.3506	DHX40	DEAH (Asp-Glu-Ala-His) box polypeptide 40	Multiple_Complex
TC0200012299.hg.1	9.78	9.62	0.06	0.02	1.12	0.2962	0.7413	DHX57	DEAH (Asp-Glu-Ala-Asp/His) box polypeptide 57	Multiple_Complex	TC0200012299.hg.1	9.67	8.65	0.2	0.4	2.03	0.0088	0.0371	DHX57	DEAH (Asp-Glu-Ala-Asp/His) box polypeptide 57	Multiple_Complex
TC1700010707.hg.1	6.4	6.73	0.08	0.42	-1.26	0.1741	0.6398	DHX58	DEXH (Asp-Glu-X-His) box polypeptide 58	Multiple_Complex	TC1700010707.hg.1	6.95	6.78	0.45	0.08	1.12	0.873	0.9335	DHX58	DEXH (Asp-Glu-X-His) box polypeptide 58	Multiple_Complex
TC1200012861.hg.1	9.97	9.89	0.32	0.28	1.06	0.2715	0.7195	DIABLO	diablo, IAP-binding mitochondrial protein	Multiple_Complex	TC1200012861.hg.1	9.65	9.6	0.15	0.14	1.03	0.7575	0.8645	DIABLO	diablo, IAP-binding mitochondrial protein	Multiple_Complex
TC0500012280.hg.1	9.66	9.75	0.05	0.04	-1.07	0.6435	0.9082	DIAPH1	diaphanous-related formin 1	Multiple_Complex	TC0500012280.hg.1	9.52	9.46	0.11	0.37	1.04	0.9193	0.9596	DIAPH1	diaphanous-related formin 1	Multiple_Complex
TC0X00007889.hg.1	10.09	10.33	0.14	0.04	-1.18	0.1763	0.6424	DIAPH2	diaphanous-related formin 2	Multiple_Complex	TC0X00007889.hg.1	10.25	10.86	0.07	0.34	-1.53	0.0104	0.0419	DIAPH2	diaphanous-related formin 2	Multiple_Complex
TC1300009088.hg.1	11.72	11.3	0.06	0.08	1.34	0.0171	0.3196	DIAPH3	diaphanous-related formin 3	Multiple_Complex	TC1300009088.hg.1	11.11	9.04	0.1	0.44	4.21	6.87e-06	0.0002	DIAPH3	diaphanous-related formin 3	Multiple_Complex
TC1400010068.hg.1	8.7	8.66	0.34	0.23	1.03	0.9044	0.98	DICER1	dicer 1, ribonuclease type III	Multiple_Complex	TC1400010068.hg.1	8.43	8.37	0.41	0.39	1.04	0.9758	0.9879	DICER1	dicer 1, ribonuclease type III	Multiple_Complex
TC2000009782.hg.1	10.74	10.8	0.11	0.19	-1.05	0.8391	0.9642	DIDO1	death inducer-obliterator 1	Multiple_Complex	TC2000009782.hg.1	10.57	10.92	0.26	0.26	-1.27	0.0754	0.1878	DIDO1	death inducer-obliterator 1	Multiple_Complex
TC0100011461.hg.1	11.44	11.28	0.13	0.15	1.11	0.2634	0.7126	DIEXF	digestive organ expansion factor homolog (zebrafish)	Multiple_Complex	TC0100011461.hg.1	11.09	11.8	0.16	0.07	-1.64	0.0006	0.0049	DIEXF	digestive organ expansion factor homolog (zebrafish)	Multiple_Complex
TC0500010894.hg.1	10.9	10.91	0.04	0.08	-1.01	0.9493	0.9902	DIMT1	DIM1 dimethyladenosine transferase 1 homolog	Multiple_Complex	TC0500010894.hg.1	10.62	9.78	0.06	0.01	1.8	0.0001	0.0013	DIMT1	DIM1 dimethyladenosine transferase 1 homolog	Multiple_Complex
TC0100008366.hg.1	4.23	3.8	0.3	0.18	1.35	0.1023	0.5515	DIO1	deiodinase, iodothyronine, type I	Multiple_Complex	TC0100008366.hg.1	4.15	3.77	0.27	0.57	1.3	0.731	0.8485	DIO1	deiodinase, iodothyronine, type I	Multiple_Complex
TC1400010772.hg.1	4.67	5.18	0.17	0.39	-1.42	0.1712	0.6373	DIO2	deiodinase, iodothyronine, type II	Coding	TC1400010773.hg.1	3.74	4.18	0.07	0.18	-1.36	0.0052	0.0246	DIO2	deiodinase, iodothyronine, type II	Multiple_Complex
TC1400010773.hg.1	4.12	4.12	0.1	0.09	1	0.6352	0.9037	DIO2	deiodinase, iodothyronine, type II	Multiple_Complex	TC1400010772.hg.1	5.9	5.79	0.27	0.14	1.08	0.8316	0.9101	DIO2	deiodinase, iodothyronine, type II	Coding
TC1400008329.hg.1	2.87	2.86	0.17	0.07	1.01	0.8952	0.9785	DIO3	deiodinase, iodothyronine, type III	Coding	TC1400008329.hg.1	2.91	3.01	0.09	0.12	-1.07	0.9703	0.9848	DIO3	deiodinase, iodothyronine, type III	Coding
TC2100007467.hg.1	8.16	8.07	0.31	0.18	1.07	0.9682	0.9935	DIP2A	disco-interacting protein 2 homolog A	Multiple_Complex	TC2100007467.hg.1	8.26	8.43	0.25	0.1	-1.12	0.0628	0.1639	DIP2A	disco-interacting protein 2 homolog A	Multiple_Complex
TC1200007615.hg.1	11.78	11.65	0.17	0.15	1.1	0.4935	0.8469	DIP2B	disco-interacting protein 2 homolog B	Multiple_Complex	TC1200007615.hg.1	11.52	10.67	0.14	0.07	1.8	0.0002	0.0018	DIP2B	disco-interacting protein 2 homolog B	Multiple_Complex
TC1000009516.hg.1	9.28	9.44	0.09	0.03	-1.12	0.1219	0.5775	DIP2C	disco-interacting protein 2 homolog C	Multiple_Complex	TC1000009516.hg.1	9.02	9.25	0.06	0.07	-1.17	0.1258	0.2714	DIP2C	disco-interacting protein 2 homolog C	Multiple_Complex
TC1900011842.hg.1	5.46	5.74	0.07	0.31	-1.21	0.1467	0.6126	DIRAS1	DIRAS family, GTP-binding RAS-like 1	Coding	TC1900011842.hg.1	5.69	5.47	0.31	0.24	1.16	0.7352	0.8508	DIRAS1	DIRAS family, GTP-binding RAS-like 1	Coding
TC0900010737.hg.1	4.16	3.85	0.15	0.15	1.24	0.1415	0.6053	DIRAS2	DIRAS family, GTP-binding RAS-like 2	Coding	TC0900010737.hg.1	4.17	4.67	0.26	0.17	-1.42	0.018	0.064	DIRAS2	DIRAS family, GTP-binding RAS-like 2	Coding
TC0100014528.hg.1	3.27	3.36	0.3	0.04	-1.06	0.6835	0.9203	DIRAS3	DIRAS family, GTP-binding RAS-like 3	Coding	TC0100014528.hg.1	4.16	8.2	0.54	0.25	-16.45	1.01e-07	1.01e-05	DIRAS3	DIRAS family, GTP-binding RAS-like 3	Coding
TC0200015202.hg.1	7.83	7.49	0.19	0.18	1.26	0.4282	0.8167	DIRC1	disrupted in renal carcinoma 1	Coding	TC0200015202.hg.1	7.53	10.43	0.29	0.41	-7.45	7.19e-07	3.69e-05	DIRC1	disrupted in renal carcinoma 1	Coding
TC0300008563.hg.1	10.17	10.26	0.12	0.06	-1.07	0.566	0.8771	DIRC2	disrupted in renal carcinoma 2	Multiple_Complex	TC0300008563.hg.1	10.02	9.87	0.05	0.29	1.11	0.8104	0.8975	DIRC2	disrupted in renal carcinoma 2	Multiple_Complex
TC0200015695.hg.1	4.76	4.4	0.56	0.51	1.29	0.9176	0.9829	DIRC3	disrupted in renal carcinoma 3	Multiple_Complex	TC0200015695.hg.1	4.27	4.97	0.45	0.35	-1.63	0.3718	0.5598	DIRC3	disrupted in renal carcinoma 3	Multiple_Complex
TC1300009232.hg.1	11.8	11.88	0.05	0.05	-1.05	0.6587	0.9127	DIS3	DIS3 homolog, exosome endoribonuclease and 3-5 exoribonuclease	Multiple_Complex	TC1300009232.hg.1	11.57	11.46	0.06	0.26	1.07	0.1626	0.3236	DIS3	DIS3 homolog, exosome endoribonuclease and 3-5 exoribonuclease	Multiple_Complex
TC1500007612.hg.1	8.46	8.21	0.1	0.04	1.19	0.0672	0.4858	DIS3L	DIS3 like exosome 3-5 exoribonuclease	Multiple_Complex	TC1500007612.hg.1	7.71	7.9	0.1	0.04	-1.14	0.1402	0.2922	DIS3L	DIS3 like exosome 3-5 exoribonuclease	Multiple_Complex
TC0200011086.hg.1	9.1	9.07	0.09	0.09	1.02	0.6788	0.9189	DIS3L2	DIS3 like 3-5 exoribonuclease 2	Multiple_Complex	TC0200011086.hg.1	8.77	8.37	0.08	0.4	1.32	0.0118	0.0464	DIS3L2	DIS3 like 3-5 exoribonuclease 2	Multiple_Complex
TC0100018360.hg.1	4.63	4.84	0.09	0.23	-1.16	0.2821	0.728	DISC1	disrupted in schizophrenia 1	Multiple_Complex	TC0100018360.hg.1	4.45	4.62	0.32	0.25	-1.13	0.5576	0.7263	DISC1	disrupted in schizophrenia 1	Multiple_Complex
TC0100011698.hg.1	7.83	7.96	0.09	0.16	-1.09	0.5741	0.8788	DISP1	dispatched homolog 1 (Drosophila)	Multiple_Complex	TC0100011698.hg.1	7.41	7.2	0.09	0.12	1.16	0.2998	0.4887	DISP1	dispatched homolog 1 (Drosophila)	Multiple_Complex
TC1500010717.hg.1	4.42	4.3	0.3	0.23	1.09	0.5885	0.884	DISP2	dispatched homolog 2 (Drosophila)	Multiple_Complex	TC1500010718.hg.1	4.58	4.69	0.11	0.06	-1.08	0.476	0.657	DISP2	dispatched homolog 2 (Drosophila)	Multiple_Complex
TC1500010718.hg.1	5.01	5.12	0.16	0.32	-1.08	0.898	0.9785	DISP2	dispatched homolog 2 (Drosophila)	Multiple_Complex	TC1500010717.hg.1	4.17	4.25	0.21	0.21	-1.06	0.3417	0.5326	DISP2	dispatched homolog 2 (Drosophila)	Multiple_Complex
TC1100009043.hg.1	8.07	7.93	0.13	0.18	1.1	0.3629	0.7831	DIXDC1	DIX domain containing 1	Multiple_Complex	TC1100009043.hg.1	7.93	9.46	0.16	0.21	-2.89	6.67e-06	0.0002	DIXDC1	DIX domain containing 1	Multiple_Complex
TC0X00008857.hg.1	10.87	10.47	0.15	0.1	1.31	0.0552	0.4587	DKC1; SNORA36A; SNORA56; MIR664B	dyskeratosis congenita 1, dyskerin; small nucleolar RNA, H/ACA box 36A; small nucleolar RNA, H/ACA box 56; microRNA 664b	Multiple_Complex	TC0X00008857.hg.1	10.25	9.4	0.13	0.12	1.8	0.0005	0.004	DKC1; SNORA36A; SNORA56; MIR664B	dyskeratosis congenita 1, dyskerin; small nucleolar RNA, H/ACA box 36A; small nucleolar RNA, H/ACA box 56; microRNA 664b	Multiple_Complex
TC1100007425.hg.1	6.57	6.23	0.22	0.33	1.27	0.2806	0.7269	DKFZp779M0652; CTD-2210P24.4	uncharacterized DKFZp779M0652; Transcript Identified by AceView, Entrez Gene ID(s) 374387, RefSeq ID(s) NR_027134; novel transcript; uncharacterized DKFZp779M0652 [Source:EntrezGene;Acc:374387]	Multiple_Complex	TC1100007425.hg.1	6.27	6.48	0.26	0.12	-1.15	0.34	0.5309	DKFZp779M0652; CTD-2210P24.4	uncharacterized DKFZp779M0652; Transcript Identified by AceView, Entrez Gene ID(s) 374387, RefSeq ID(s) NR_027134; novel transcript; uncharacterized DKFZp779M0652 [Source:EntrezGene;Acc:374387]	Multiple_Complex
TC1000007641.hg.1	8.68	8.96	0.18	0.14	-1.21	0.0374	0.4108	DKK1	dickkopf WNT signaling pathway inhibitor 1	Multiple_Complex	TC1000010655.hg.1	4.07	4.32	0.59	0.19	-1.19	0.9837	0.9917	DKK1	Jeck2013 ANTISENSE, CDS, coding, INTERNAL, intronic, OVCODE, OVEXON best transcript NM_012242	NonCoding
TC1000010655.hg.1	3.89	3.81	0.39	0.38	1.05	0.7113	0.929	DKK1	Jeck2013 ANTISENSE, CDS, coding, INTERNAL, intronic, OVCODE, OVEXON best transcript NM_012242	NonCoding	TC1000007641.hg.1	8.58	6.69	0.16	0.7	3.7	0.0007	0.0053	DKK1	dickkopf WNT signaling pathway inhibitor 1	Multiple_Complex
TC0400011535.hg.1	5.65	5.59	0.27	0.07	1.04	0.303	0.7466	DKK2	dickkopf WNT signaling pathway inhibitor 2	Multiple_Complex	TC0400011535.hg.1	6.03	7.21	0.17	0.52	-2.26	0.0007	0.0055	DKK2	dickkopf WNT signaling pathway inhibitor 2	Multiple_Complex
TC1100010123.hg.1	7.96	8.31	0.14	0.1	-1.28	0.0099	0.2579	DKK3	dickkopf WNT signaling pathway inhibitor 3	Multiple_Complex	TC1100010123.hg.1	8.18	10.36	0.1	0.38	-4.54	2.24e-06	8.1e-05	DKK3	dickkopf WNT signaling pathway inhibitor 3	Multiple_Complex
TC0800010282.hg.1	5.4	5.39	0.2	0.13	1.01	0.9482	0.9901	DKK4	dickkopf WNT signaling pathway inhibitor 4	Coding	TC0800010282.hg.1	5.24	5.37	0.12	0.12	-1.1	0.3117	0.5009	DKK4	dickkopf WNT signaling pathway inhibitor 4	Coding
TC1900008535.hg.1	6.26	6.26	0.2	0.23	-1	0.8247	0.9605	DKKL1	dickkopf-like 1	Coding	TC1900008535.hg.1	6.46	6.2	0.16	0.21	1.2	0.1953	0.3662	DKKL1	dickkopf-like 1	Coding
TC1100009048.hg.1	8.18	7.71	0.28	0.22	1.38	0.0252	0.3631	DLAT	dihydrolipoamide S-acetyltransferase	Multiple_Complex	TC1100009048.hg.1	7.59	7.35	0.2	0.13	1.19	0.1825	0.3502	DLAT	dihydrolipoamide S-acetyltransferase	Multiple_Complex
TC0800012387.hg.1	9.48	9.67	0.26	0.23	-1.14	0.3063	0.7493	DLC1	DLC1 Rho GTPase activating protein	Multiple_Complex	TC0800012388.hg.1	3.02	3.39	0.09	0.28	-1.29	0.1702	0.3348	DLC1	DLC1 Rho GTPase activating protein	NonCoding
TC0800012388.hg.1	3.16	3.49	0.06	0.17	-1.25	0.046	0.4345	DLC1	DLC1 Rho GTPase activating protein	NonCoding	TC0800012387.hg.1	8.99	9.08	0.23	0.11	-1.06	0.7458	0.8575	DLC1	DLC1 Rho GTPase activating protein	Multiple_Complex
TC0700008765.hg.1	11.26	10.92	0.32	0.2	1.27	0.3231	0.7608	DLD	dihydrolipoamide dehydrogenase	Multiple_Complex	TC0700008765.hg.1	10.69	9.61	0.18	0.07	2.11	5.95e-05	0.0008	DLD	dihydrolipoamide dehydrogenase	Multiple_Complex
TC0300007065.hg.1	4.13	4.29	0.24	0.11	-1.12	0.397	0.8009	DLEC1	deleted in lung and esophageal cancer 1	Multiple_Complex	TC0300007065.hg.1	4.16	4.89	0.29	0.21	-1.66	0.0174	0.0623	DLEC1	deleted in lung and esophageal cancer 1	Multiple_Complex
TC1300007197.hg.1	5.12	4.86	0.51	0.38	1.2	0.5062	0.8519	DLEU1	deleted in lymphocytic leukemia 1 (non-protein coding)	Multiple_Complex	TC1300007197.hg.1	4.61	4.78	0.21	0.55	-1.12	0.4837	0.6628	DLEU1	deleted in lymphocytic leukemia 1 (non-protein coding)	Multiple_Complex
TC1300008938.hg.1	9.5	9.67	0.28	0.19	-1.12	0.0915	0.533	DLEU2; MIR15A; MIR16-1; MIR3613	deleted in lymphocytic leukemia 2 (non-protein coding); microRNA 15a; microRNA 16-1; microRNA 3613	Multiple_Complex	TC1300008938.hg.1	9.36	8.2	0.16	0.27	2.24	9.73e-05	0.0012	DLEU2; MIR15A; MIR16-1; MIR3613	deleted in lymphocytic leukemia 2 (non-protein coding); microRNA 15a; microRNA 16-1; microRNA 3613	Multiple_Complex
TC1300008963.hg.1	4.1	4.57	0.13	0.16	-1.38	0.0203	0.3374	DLEU7	deleted in lymphocytic leukemia, 7	Multiple_Complex	TC1300008963.hg.1	4.73	4.72	0.22	0.36	1	0.3706	0.559	DLEU7	deleted in lymphocytic leukemia, 7	Multiple_Complex
TC0300013736.hg.1	11.8	11.73	0.07	0.03	1.05	0.464	0.833	DLG1	discs, large homolog 1 (Drosophila)	Multiple_Complex	TC0300013736.hg.1	11.47	11.49	0.05	0.13	-1.02	0.8773	0.9361	DLG1	discs, large homolog 1 (Drosophila)	Multiple_Complex
TC1100011812.hg.1	3.07	3.24	0.29	0.33	-1.12	0.2357	0.6928	DLG2	discs, large homolog 2 (Drosophila)	Multiple_Complex	TC1100011812.hg.1	3.26	2.94	0.3	0.46	1.25	0.249	0.4305	DLG2	discs, large homolog 2 (Drosophila)	Multiple_Complex
TC0X00007540.hg.1	7.4	7.18	0.05	0.16	1.16	0.1395	0.6027	DLG3	discs, large homolog 3 (Drosophila)	Multiple_Complex	TC0X00007540.hg.1	7.05	7.97	0.09	0.24	-1.9	0.0003	0.0026	DLG3	discs, large homolog 3 (Drosophila)	Multiple_Complex
TC1700009619.hg.1	10.49	10.82	0.13	0.31	-1.26	0.0586	0.4657	DLG4	discs, large homolog 4 (Drosophila)	Multiple_Complex	TC1700009619.hg.1	10.67	12.06	0.36	0.21	-2.62	8.77e-05	0.0011	DLG4	discs, large homolog 4 (Drosophila)	Multiple_Complex
TC1000011130.hg.1	8.36	8.42	0.13	0.14	-1.05	0.9667	0.9935	DLG5	discs, large homolog 5 (Drosophila)	Multiple_Complex	TC1000011130.hg.1	8.43	8.58	0.19	0.27	-1.11	0.7697	0.8723	DLG5	discs, large homolog 5 (Drosophila)	Multiple_Complex
TC1800006526.hg.1	4.63	3.85	0.02	0.61	1.73	0.069	0.4902	DLGAP1	Memczak2013 ANTISENSE, coding, INTERNAL, intronic best transcript NM_001242765	NonCoding	TC1800006526.hg.1	3.44	3.67	0.73	0.72	-1.17	0.6812	0.8173	DLGAP1	Memczak2013 ANTISENSE, coding, INTERNAL, intronic best transcript NM_001242765	NonCoding
TC1800007926.hg.1	4.61	3.4	0.69	0.47	2.32	0.0569	0.4605	DLGAP1	Transcript Identified by AceView, Entrez Gene ID(s) 9229	Unassigned	TC1800007927.hg.1	4.41	4.49	0.14	0.36	-1.06	0.8352	0.9124	DLGAP1	discs, large (Drosophila) homolog-associated protein 1	Multiple_Complex
TC1800007927.hg.1	4.18	4.39	0.11	0.33	-1.16	0.2582	0.7096	DLGAP1	discs, large (Drosophila) homolog-associated protein 1	Multiple_Complex	TC1800007926.hg.1	3.31	3.38	0.36	0.39	-1.05	0.6086	0.7642	DLGAP1	Transcript Identified by AceView, Entrez Gene ID(s) 9229	Unassigned
TC0800006475.hg.1	6.31	6.7	0.08	0.11	-1.31	0.009	0.2479	DLGAP2	discs, large (Drosophila) homolog-associated protein 2	Multiple_Complex	TC0800006475.hg.1	6.3	6.38	0.15	0.31	-1.06	0.63	0.78	DLGAP2	discs, large (Drosophila) homolog-associated protein 2	Multiple_Complex
TC0100013674.hg.1	4.33	4.27	0.09	0.26	1.04	0.4604	0.8306	DLGAP3	discs, large (Drosophila) homolog-associated protein 3	Multiple_Complex	TC0100013674.hg.1	4.65	4.67	0.11	0.14	-1.01	0.8339	0.9115	DLGAP3	discs, large (Drosophila) homolog-associated protein 3	Multiple_Complex
TC2000007246.hg.1	9.55	9.69	0.31	0.12	-1.11	0.098	0.5424	DLGAP4	discs, large (Drosophila) homolog-associated protein 4	Multiple_Complex	TC2000007246.hg.1	9.41	9.6	0.11	0.08	-1.14	0.4396	0.6239	DLGAP4	discs, large (Drosophila) homolog-associated protein 4	Multiple_Complex
TC1400009248.hg.1	10.75	9.92	0.32	0.11	1.78	0.0017	0.1194	DLGAP5	discs, large (Drosophila) homolog-associated protein 5	Multiple_Complex	TC1400009248.hg.1	9.68	6.87	0.1	0.19	7.02	3.6e-08	4.89e-06	DLGAP5	discs, large (Drosophila) homolog-associated protein 5	Multiple_Complex
TC1400010651.hg.1	4.96	4.95	0.34	0.05	1.01	0.337	0.7673	DLK1	delta-like 1 homolog (Drosophila)	Multiple_Complex	TC1400010651.hg.1	4.84	5.23	0.21	0.41	-1.31	0.1408	0.2928	DLK1	delta-like 1 homolog (Drosophila)	Multiple_Complex
TC0600011874.hg.1	3.78	4.07	0.14	0.31	-1.22	0.3678	0.7859	DLK2	delta-like 2 homolog (Drosophila)	Multiple_Complex	TC0600011874.hg.1	4.24	4.07	0.48	0.58	1.13	0.8576	0.9259	DLK2	delta-like 2 homolog (Drosophila)	Multiple_Complex
TC0600014031.hg.1	4.66	4.84	0.03	0.27	-1.13	0.2801	0.7265	DLL1	delta-like 1 (Drosophila)	Multiple_Complex	TC0600014031.hg.1	5.15	7.93	0.31	0.58	-6.87	2.74e-06	9.3e-05	DLL1	delta-like 1 (Drosophila)	Multiple_Complex
TC1900008061.hg.1	4.43	4.37	0.23	0.48	1.05	0.4089	0.8078	DLL3	delta-like 3 (Drosophila)	Multiple_Complex	TC1900008061.hg.1	4.47	4.57	0.31	0.31	-1.07	0.1982	0.3699	DLL3	delta-like 3 (Drosophila)	Multiple_Complex
TC1500006981.hg.1	5.61	5.65	0.28	0.08	-1.03	0.898	0.9785	DLL4	delta-like 4 (Drosophila)	Multiple_Complex	TC1500006981.hg.1	5.63	6.08	0.11	0.32	-1.36	0.0944	0.221	DLL4	delta-like 4 (Drosophila)	Multiple_Complex
TC1400007691.hg.1	10.83	10.55	0.02	0.08	1.21	0.0718	0.4944	DLST	dihydrolipoamide S-succinyltransferase (E2 component of 2-oxo-glutarate complex)	Multiple_Complex	TC1400007691.hg.1	10.4	11.05	0.18	0.06	-1.57	0.0009	0.0065	DLST	dihydrolipoamide S-succinyltransferase (E2 component of 2-oxo-glutarate complex)	Multiple_Complex
TC0200009967.hg.1	4.54	5.1	0.54	0.37	-1.48	0.0261	0.3656	DLX1	distal-less homeobox 1	Multiple_Complex	TC0200009967.hg.1	5.05	4.62	0.33	0.25	1.35	0.0433	0.124	DLX1	distal-less homeobox 1	Multiple_Complex
TC0200014912.hg.1	7.06	7.03	0.2	0.23	1.02	0.8018	0.9548	DLX2	distal-less homeobox 2	Coding	TC0200014912.hg.1	6.94	7.09	0.24	0.07	-1.11	0.3484	0.5386	DLX2	distal-less homeobox 2	Coding
TC1700011074.hg.1	3.56	3.36	0.15	0.03	1.15	0.387	0.7974	DLX3	distal-less homeobox 3	Coding	TC1700011074.hg.1	3.12	3.55	0.03	0.21	-1.34	0.069	0.1757	DLX3	distal-less homeobox 3	Coding
TC1700008225.hg.1	4.33	4.44	0.42	0.34	-1.08	0.7962	0.9538	DLX4	distal-less homeobox 4	Multiple_Complex	TC1700008225.hg.1	4.21	4.28	0.25	0.24	-1.05	0.6827	0.8184	DLX4	distal-less homeobox 4	Multiple_Complex
TC0700011865.hg.1	3.89	3.91	0.06	0.2	-1.01	0.6797	0.9192	DLX5	distal-less homeobox 5	Multiple_Complex	TC0700011865.hg.1	3.64	3.6	0.19	0.18	1.03	0.5104	0.687	DLX5	distal-less homeobox 5	Multiple_Complex
TC0700008427.hg.1	4.35	4.6	0.18	0.3	-1.19	0.0827	0.5186	DLX6	distal-less homeobox 6	Multiple_Complex	TC0700008427.hg.1	4.4	4.74	0.31	0.49	-1.26	0.6663	0.8072	DLX6	distal-less homeobox 6	Multiple_Complex
TC0100008090.hg.1	7.43	7.6	0.28	0.3	-1.12	0.2848	0.73	DMAP1	DNA methyltransferase 1 associated protein 1	Multiple_Complex	TC0100008090.hg.1	7.18	7.55	0.29	0.25	-1.29	0.6175	0.7705	DMAP1	DNA methyltransferase 1 associated protein 1	Multiple_Complex
TC1000009155.hg.1	4.73	4.77	0.21	0.23	-1.03	0.7417	0.939	DMBT1	deleted in malignant brain tumors 1	Multiple_Complex	TC1000009155.hg.1	5.06	5.03	0.2	0.39	1.02	0.3936	0.5807	DMBT1	deleted in malignant brain tumors 1	Multiple_Complex
TC0100008163.hg.1	4.59	4.49	0.15	0.07	1.07	0.2472	0.7017	DMBX1	diencephalon/mesencephalon homeobox 1	Coding	TC0100008163.hg.1	4.64	4.76	0.18	0.29	-1.09	0.1468	0.3015	DMBX1	diencephalon/mesencephalon homeobox 1	Coding
TC2200008704.hg.1	7.52	7.18	0.27	0.13	1.27	0.0504	0.4463	DMC1	DNA meiotic recombinase 1	Multiple_Complex	TC2200008704.hg.1	6.76	6.47	0.25	0.27	1.23	0.2005	0.3725	DMC1	DNA meiotic recombinase 1	Multiple_Complex
TC0X00009341.hg.1	8.42	8.35	0.18	0.25	1.06	0.6585	0.9127	DMD	dystrophin	Multiple_Complex	TC0X00009341.hg.1	8.06	7.79	0.24	0.24	1.2	0.0445	0.1268	DMD	dystrophin	Multiple_Complex
TC0500013332.hg.1	5.13	5.06	0.24	0.25	1.05	0.2518	0.7058	DMGDH	dimethylglycine dehydrogenase	Multiple_Complex	TC0500013334.hg.1	7.26	7.63	0.17	0.21	-1.3	0.168	0.3318	DMGDH	dimethylglycine dehydrogenase	NonCoding
TC0500013334.hg.1	7.4	7.5	0.24	0.21	-1.07	0.1576	0.6226	DMGDH	dimethylglycine dehydrogenase	NonCoding	TC0500013332.hg.1	4.99	4.83	0.34	0.07	1.12	0.8368	0.9136	DMGDH	dimethylglycine dehydrogenase	Multiple_Complex
TC1900010479.hg.1	5.68	5.33	0.19	0.39	1.28	0.2958	0.7408	DMKN	dermokine	Multiple_Complex	TC1900010479.hg.1	5.43	7.89	0.29	0.27	-5.52	1.22e-06	5.29e-05	DMKN	dermokine	Multiple_Complex
TC0400008084.hg.1	4.09	3.94	0.23	0.46	1.11	0.2197	0.6811	DMP1	dentin matrix acidic phosphoprotein 1	Coding	TC0400008084.hg.1	4.03	4.47	0.34	0.28	-1.36	0.1341	0.2839	DMP1	dentin matrix acidic phosphoprotein 1	Coding
TC1900011984.hg.1	6.19	6.36	0.32	0.37	-1.13	0.8115	0.9572	DMPK	dystrophia myotonica-protein kinase	Multiple_Complex	TC1900011984.hg.1	6.26	6.95	0.25	0.42	-1.61	0.0795	0.1952	DMPK	dystrophia myotonica-protein kinase	Multiple_Complex
TC0900006451.hg.1	3.75	3.63	0.1	0.18	1.09	0.9018	0.9796	DMRT1	doublesex and mab-3 related transcription factor 1	Multiple_Complex	TC0900006451.hg.1	4.02	4.11	0.17	0.42	-1.07	0.1602	0.3205	DMRT1	doublesex and mab-3 related transcription factor 1	Multiple_Complex
TC0900006458.hg.1	6.12	6.02	0.07	0.31	1.07	0.2879	0.7342	DMRT2	doublesex and mab-3 related transcription factor 2	Multiple_Complex	TC0900006458.hg.1	6.08	6.73	0.27	0.34	-1.56	0.0563	0.1513	DMRT2	doublesex and mab-3 related transcription factor 2	Multiple_Complex
TC0900006454.hg.1	5.32	5.21	0.15	0.33	1.08	0.8518	0.9682	DMRT3	doublesex and mab-3 related transcription factor 3	Multiple_Complex	TC0900006454.hg.1	5.33	5.31	0.3	0.22	1.01	0.8747	0.9348	DMRT3	doublesex and mab-3 related transcription factor 3	Multiple_Complex
TC0900006815.hg.1	3.32	3.27	0.25	0.32	1.04	0.2452	0.6998	DMRTA1	DMRT-like family A1	Coding	TC0900006815.hg.1	3.07	3.43	0.29	0.5	-1.28	0.1816	0.3491	DMRTA1	DMRT-like family A1	Coding
TC0100014151.hg.1	3.54	3.39	0.1	0.09	1.11	0.2468	0.7016	DMRTA2	DMRT-like family A2	Coding	TC0100014151.hg.1	3.29	3.34	0.09	0.26	-1.04	0.9354	0.9673	DMRTA2	DMRT-like family A2	Coding
TC0100008358.hg.1	4.39	4.3	0.19	0.16	1.07	0.619	0.8958	DMRTB1	DMRT-like family B with proline-rich C-terminal, 1	Multiple_Complex	TC0100008358.hg.1	3.76	3.88	0.09	0.2	-1.09	0.2009	0.373	DMRTB1	DMRT-like family B with proline-rich C-terminal, 1	Multiple_Complex
TC0X00007599.hg.1	4.65	4.78	0.15	0.09	-1.09	0.1931	0.6616	DMRTC1; FAM226B; FAM226A; DMRTC1B	DMRT-like family C1; family with sequence similarity 226, member B (non-protein coding); family with sequence similarity 226, member A (non-protein coding); DMRT-like family C1B	Multiple_Complex	TC0X00007599.hg.1	4.9	5.17	0.1	0.4	-1.2	0.2766	0.463	DMRTC1; FAM226B; FAM226A; DMRTC1B	DMRT-like family C1; family with sequence similarity 226, member B (non-protein coding); family with sequence similarity 226, member A (non-protein coding); DMRT-like family C1B	Multiple_Complex
TC0X00010046.hg.1	5.63	5.65	0.05	0.21	-1.01	0.9731	0.994	DMRTC1B; DMRTC1	DMRT-like family C1B; DMRT-like family C1	Multiple_Complex	TC0X00010046.hg.1	5.59	5.78	0.22	0.23	-1.14	0.3168	0.5065	DMRTC1B; DMRTC1	DMRT-like family C1B; DMRT-like family C1	Multiple_Complex
TC1900008163.hg.1	6.8	7.04	0.2	0.16	-1.18	0.2181	0.6801	DMRTC2	DMRT-like family C2	Multiple_Complex	TC1900008163.hg.1	6.94	7.26	0.17	0.32	-1.25	0.2614	0.4447	DMRTC2	DMRT-like family C2	Multiple_Complex
TC0700008246.hg.1	12.54	12.65	0.07	0.11	-1.08	0.2555	0.7073	DMTF1	cyclin D binding myb-like transcription factor 1	Multiple_Complex	TC0700008246.hg.1	12.34	12.59	0.15	0.13	-1.19	0.4326	0.6176	DMTF1	cyclin D binding myb-like transcription factor 1	Multiple_Complex
TC0800006969.hg.1	5.67	6.21	0.14	0.12	-1.45	0.0056	0.2043	DMTN	dematin actin binding protein	Multiple_Complex	TC0800006969.hg.1	6.08	6.28	0.09	0.22	-1.14	0.1161	0.2562	DMTN	dematin actin binding protein	Multiple_Complex
TC1900011985.hg.1	10.29	10.39	0.09	0.14	-1.07	0.7056	0.9274	DMWD	dystrophia myotonica, WD repeat containing	Multiple_Complex	TC1900011985.hg.1	9.96	10.31	0.15	0.02	-1.28	0.0318	0.0987	DMWD	dystrophia myotonica, WD repeat containing	Multiple_Complex
TC0500008431.hg.1	9.6	9.41	0.03	0.1	1.14	0.2169	0.6791	DMXL1	Dmx-like 1	Multiple_Complex	TC0500008431.hg.1	9.25	9.58	0.08	0.28	-1.26	0.2357	0.4156	DMXL1	Dmx-like 1	Multiple_Complex
TC1500009429.hg.1	8.78	9.25	0.09	0.27	-1.38	0.0184	0.327	DMXL2	Dmx-like 2	Multiple_Complex	TC1500009429.hg.1	8.99	8.59	0.3	0.13	1.32	0.0427	0.1228	DMXL2	Dmx-like 2	Multiple_Complex
TC1000010847.hg.1	5.83	5.84	0.26	0.13	-1.01	0.6092	0.8926	DNA2	DNA replication helicase/nuclease 2	Multiple_Complex	TC1000010847.hg.1	5.39	5.1	0.14	0.41	1.22	0.088	0.2102	DNA2	DNA replication helicase/nuclease 2	Multiple_Complex
TC1600008638.hg.1	4.69	4.83	0.31	0.53	-1.11	0.44	0.8214	DNAAF1	dynein, axonemal, assembly factor 1	Multiple_Complex	TC1600008638.hg.1	4.81	4.92	0.36	0.16	-1.08	0.8821	0.9388	DNAAF1	dynein, axonemal, assembly factor 1	Multiple_Complex
TC1400009106.hg.1	6.67	6.38	0.12	0.17	1.22	0.1416	0.6053	DNAAF2	dynein, axonemal, assembly factor 2	Coding	TC1400009106.hg.1	6.14	6.22	0.11	0.18	-1.06	0.5445	0.7149	DNAAF2	dynein, axonemal, assembly factor 2	Coding
TC1900012048.hg.1	3.99	3.83	0.25	0.15	1.12	0.1579	0.6229	DNAAF3	dynein, axonemal, assembly factor 3	Multiple_Complex	TC1900012048.hg.1	3.58	3.78	0.09	0.21	-1.15	0.3125	0.5018	DNAAF3	dynein, axonemal, assembly factor 3	Multiple_Complex
TC0700006466.hg.1	9.93	9.7	0.25	0.19	1.18	0.0584	0.4652	DNAAF5	dynein, axonemal, assembly factor 5	Multiple_Complex	TC0700006466.hg.1	9.53	9.18	0.2	0.36	1.27	0.5457	0.7161	DNAAF5	dynein, axonemal, assembly factor 5	Multiple_Complex
TC0300007474.hg.1	7.8	7.5	0.23	0.28	1.23	0.4069	0.8063	DNAH1	dynein, axonemal, heavy chain 1	Multiple_Complex	TC0300007474.hg.1	6.95	7.44	0.27	0.09	-1.4	0.0895	0.2127	DNAH1	dynein, axonemal, heavy chain 1	Multiple_Complex
TC1700006770.hg.1	3.57	3.93	0.5	0.14	-1.29	0.2681	0.7172	DNAH2	dynein, axonemal, heavy chain 2	Multiple_Complex	TC1700006770.hg.1	4.29	4.3	0.09	0.26	-1	0.8584	0.9264	DNAH2	dynein, axonemal, heavy chain 2	Multiple_Complex
TC1600009671.hg.1	4.06	4.31	0.05	0.11	-1.18	0.0324	0.3931	DNAH3	dynein, axonemal, heavy chain 3	Multiple_Complex	TC1600009671.hg.1	4.24	4.34	0.24	0.44	-1.08	0.2624	0.4461	DNAH3	dynein, axonemal, heavy chain 3	Multiple_Complex
TC0500010148.hg.1	5.57	5.82	0.41	0.68	-1.19	0.6468	0.9094	DNAH5	dynein, axonemal, heavy chain 5	Multiple_Complex	TC0500010150.hg.1	4.16	3.64	0.74	0.58	1.43	0.1874	0.3563	DNAH5	Transcript Identified by AceView, Entrez Gene ID(s) 1767	Unassigned
TC0500010150.hg.1	4.29	3.92	0.14	0.65	1.29	0.8227	0.9598	DNAH5	Transcript Identified by AceView, Entrez Gene ID(s) 1767	Unassigned	TC0500010148.hg.1	5.75	5.11	0.59	0.5	1.56	0.0507	0.1401	DNAH5	dynein, axonemal, heavy chain 5	Multiple_Complex
TC0200008223.hg.1	4.36	4.28	0.27	0.21	1.06	0.2062	0.672	DNAH6	dynein, axonemal, heavy chain 6	Multiple_Complex	TC0200008223.hg.1	4.32	4.61	0.14	0.2	-1.23	0.0982	0.2271	DNAH6	dynein, axonemal, heavy chain 6	Multiple_Complex
TC0200008224.hg.1	5.24	5.71	0.42	0.64	-1.39	0.7381	0.938	DNAH6	Transcript Identified by AceView, Entrez Gene ID(s) 1768	Unassigned	TC0200008224.hg.1	5.58	5.08	0.59	0.38	1.42	0.6107	0.7654	DNAH6	Transcript Identified by AceView, Entrez Gene ID(s) 1768	Unassigned
TC0200015307.hg.1	4.58	4.6	0.23	0.2	-1.01	0.9054	0.98	DNAH7	dynein, axonemal, heavy chain 7	Multiple_Complex	TC0200015307.hg.1	4.01	3.96	0.01	0.29	1.03	0.7487	0.8592	DNAH7	dynein, axonemal, heavy chain 7	Multiple_Complex
TC0600007940.hg.1	3.2	3.19	0.29	0.29	1.01	0.1947	0.6632	DNAH8	dynein, axonemal, heavy chain 8	Multiple_Complex	TC0600007940.hg.1	2.84	3.52	0.1	0.48	-1.6	0.0914	0.216	DNAH8	dynein, axonemal, heavy chain 8	Multiple_Complex
TC1700006897.hg.1	6.18	6.33	0.11	0.34	-1.11	0.8542	0.9693	DNAH9	dynein, axonemal, heavy chain 9	Multiple_Complex	TC1700006897.hg.1	6	6.36	0.36	0.51	-1.29	0.6103	0.7651	DNAH9	dynein, axonemal, heavy chain 9	Multiple_Complex
TC1200009254.hg.1	4.31	4.33	0.21	0.17	-1.01	0.7601	0.9439	DNAH10	dynein, axonemal, heavy chain 10	Multiple_Complex	TC1200009254.hg.1	4.2	3.62	0.17	0.38	1.5	0.0543	0.1477	DNAH10	dynein, axonemal, heavy chain 10	Multiple_Complex
TC1200012293.hg.1	4.7	5.03	0.26	0.24	-1.26	0.2809	0.7273	DNAH10OS	dynein, axonemal, heavy chain 10 opposite strand	Coding	TC1200012293.hg.1	4.66	4.83	0.14	0.36	-1.12	0.3993	0.5861	DNAH10OS	dynein, axonemal, heavy chain 10 opposite strand	Coding
TC0700006867.hg.1	3	3.16	0.21	0.28	-1.12	0.479	0.839	DNAH11	dynein, axonemal, heavy chain 11	Multiple_Complex	TC0700006867.hg.1	3.83	4.29	0.11	0.51	-1.38	0.0489	0.1363	DNAH11	dynein, axonemal, heavy chain 11	Multiple_Complex
TC0300011267.hg.1	3.65	3.29	0.11	0.08	1.28	0.0388	0.414	DNAH12	dynein, axonemal, heavy chain 12	Multiple_Complex	TC0300011267.hg.1	3.27	3.45	0.19	0.23	-1.14	0.2644	0.4483	DNAH12	dynein, axonemal, heavy chain 12	Multiple_Complex
TC0100011755.hg.1	7.6	7.7	0.36	0.49	-1.07	0.9568	0.9918	DNAH14	dynein, axonemal, heavy chain 14	Multiple_Complex	TC0100011755.hg.1	7.98	6.96	0.59	0.29	2.03	0.0449	0.1277	DNAH14	dynein, axonemal, heavy chain 14	Multiple_Complex
TC1700011905.hg.1	4.47	4.43	0.1	0.11	1.03	0.6261	0.8992	DNAH17	dynein, axonemal, heavy chain 17	Multiple_Complex	TC1700011905.hg.1	4.55	4.74	0.21	0.2	-1.14	0.0974	0.2258	DNAH17	dynein, axonemal, heavy chain 17	Multiple_Complex
TC0900007047.hg.1	3.8	4.09	0.27	0.18	-1.23	0.0461	0.4351	DNAI1	dynein, axonemal, intermediate chain 1	Multiple_Complex	TC0900007050.hg.1	6.72	7.07	0.14	0.5	-1.28	0.0479	0.1341	DNAI1	Transcript Identified by AceView, Entrez Gene ID(s) 27019	Coding
TC0900007050.hg.1	6.91	6.86	0.25	0.18	1.03	0.552	0.8715	DNAI1	Transcript Identified by AceView, Entrez Gene ID(s) 27019	Coding	TC0900007047.hg.1	4.94	5.02	0.06	0.37	-1.06	0.1614	0.322	DNAI1	dynein, axonemal, intermediate chain 1	Multiple_Complex
TC1700008845.hg.1	3.46	3.33	0.19	0.85	1.09	0.5108	0.8527	DNAI2	dynein, axonemal, intermediate chain 2	Multiple_Complex	TC1700008845.hg.1	3.26	3.47	0.57	0.07	-1.15	0.7721	0.8736	DNAI2	dynein, axonemal, intermediate chain 2	Multiple_Complex
TC0900006961.hg.1	12.89	12.6	0.09	0.13	1.23	0.1039	0.5541	DNAJA1	DnaJ (Hsp40) homolog, subfamily A, member 1	Multiple_Complex	TC0900006961.hg.1	12.47	12.29	0.13	0.14	1.14	0.1297	0.2773	DNAJA1	DnaJ (Hsp40) homolog, subfamily A, member 1	Multiple_Complex
TC1600010179.hg.1	11.95	11.84	0.1	0.17	1.08	0.4161	0.8113	DNAJA2	DnaJ (Hsp40) homolog, subfamily A, member 2	Multiple_Complex	TC1600010179.hg.1	11.68	11.85	0.2	0.17	-1.13	0.0784	0.1933	DNAJA2	DnaJ (Hsp40) homolog, subfamily A, member 2	Multiple_Complex
TC1600006738.hg.1	8.66	8.24	0.13	0.22	1.33	0.1728	0.6385	DNAJA3	DnaJ (Hsp40) homolog, subfamily A, member 3	Multiple_Complex	TC1600006738.hg.1	8.2	7.39	0.16	0.14	1.75	0.0013	0.0086	DNAJA3	DnaJ (Hsp40) homolog, subfamily A, member 3	Multiple_Complex
TC1500007967.hg.1	8.36	8.28	0.05	0.12	1.06	0.6388	0.906	DNAJA4	DnaJ (Hsp40) homolog, subfamily A, member 4	Multiple_Complex	TC1500007967.hg.1	7.98	8.19	0.14	0.27	-1.15	0.9011	0.9502	DNAJA4	DnaJ (Hsp40) homolog, subfamily A, member 4	Multiple_Complex
TC1900009824.hg.1	11.09	11.01	0.09	0.06	1.06	0.8567	0.9701	DNAJB1	DnaJ (Hsp40) homolog, subfamily B, member 1	Multiple_Complex	TC1900009824.hg.1	10.93	10.36	0.09	0.2	1.48	0.0045	0.022	DNAJB1	DnaJ (Hsp40) homolog, subfamily B, member 1	Multiple_Complex
TC0200010840.hg.1	7.98	8.08	0.3	0.19	-1.07	0.7791	0.9492	DNAJB2	DnaJ (Hsp40) homolog, subfamily B, member 2	Multiple_Complex	TC0200010840.hg.1	7.76	8.73	0.21	0.36	-1.96	0.0126	0.0486	DNAJB2	DnaJ (Hsp40) homolog, subfamily B, member 2	Multiple_Complex
TC0200016097.hg.1	3.43	3.74	0.39	0.33	-1.23	0.2974	0.7419	DNAJB3	DnaJ (Hsp40) homolog, subfamily B, member 3	Multiple_Complex	TC0200016097.hg.1	3.89	3.86	0.15	0.3	1.02	0.7275	0.8469	DNAJB3	DnaJ (Hsp40) homolog, subfamily B, member 3	Multiple_Complex
TC0100018238.hg.1	12.46	12.62	0.15	0.02	-1.12	0.6385	0.9059	DNAJB4	DnaJ (Hsp40) homolog, subfamily B, member 4	Multiple_Complex	TC0100018238.hg.1	12.42	12.08	0.03	0.12	1.27	0.0738	0.1849	DNAJB4	DnaJ (Hsp40) homolog, subfamily B, member 4	Multiple_Complex
TC0900007064.hg.1	9.89	10.15	0.07	0.13	-1.19	0.075	0.5031	DNAJB5	DnaJ (Hsp40) homolog, subfamily B, member 5	Coding	TC0900007064.hg.1	9.92	10.38	0.14	0.31	-1.37	0.1595	0.3196	DNAJB5	DnaJ (Hsp40) homolog, subfamily B, member 5	Coding
TC0700009886.hg.1	12.06	12.05	0.12	0.11	1.01	0.6845	0.9203	DNAJB6	DnaJ (Hsp40) homolog, subfamily B, member 6	Multiple_Complex	TC0700009886.hg.1	11.7	11.96	0.11	0.1	-1.2	0.1118	0.2496	DNAJB6	DnaJ (Hsp40) homolog, subfamily B, member 6	Multiple_Complex
TC2200008800.hg.1	4.53	4.28	0.31	0.13	1.19	0.7017	0.9256	DNAJB7	DnaJ (Hsp40) homolog, subfamily B, member 7	Coding	TC2200008800.hg.1	4.05	4.02	0.14	0.43	1.02	0.7534	0.8621	DNAJB7	DnaJ (Hsp40) homolog, subfamily B, member 7	Coding
TC0300012338.hg.1	3.31	3.62	0.04	0.32	-1.24	0.4743	0.8374	DNAJB8	DnaJ (Hsp40) homolog, subfamily B, member 8	Coding	TC0300012338.hg.1	3.47	3.66	0.18	0.13	-1.14	0.2941	0.4829	DNAJB8	DnaJ (Hsp40) homolog, subfamily B, member 8	Coding
TC0700008786.hg.1	10.43	10.14	0.14	0.11	1.22	0.316	0.7563	DNAJB9	DnaJ (Hsp40) homolog, subfamily B, member 9	Multiple_Complex	TC0700008786.hg.1	9.85	9.88	0.08	0.13	-1.03	0.7193	0.8423	DNAJB9	DnaJ (Hsp40) homolog, subfamily B, member 9	Multiple_Complex
TC0300013911.hg.1	11.5	11.47	0.09	0.1	1.02	0.7808	0.9502	DNAJB11	DnaJ (Hsp40) homolog, subfamily B, member 11	Multiple_Complex	TC0300013912.hg.1	7.81	7.46	0.13	0.31	1.27	0.3205	0.5107	DNAJB11	DnaJ (Hsp40) homolog, subfamily B, member 11	Coding
TC0300013912.hg.1	7.95	7.96	0.4	0.09	-1.01	0.6581	0.9127	DNAJB11	DnaJ (Hsp40) homolog, subfamily B, member 11	Coding	TC0300013911.hg.1	11.23	10.35	0.1	0.27	1.85	0.0002	0.002	DNAJB11	DnaJ (Hsp40) homolog, subfamily B, member 11	Multiple_Complex
TC1000010990.hg.1	11.33	11.23	0.21	0.06	1.08	0.9647	0.9932	DNAJB12	DnaJ (Hsp40) homolog, subfamily B, member 12	Multiple_Complex	TC1000010990.hg.1	10.99	10.1	0.03	0.16	1.86	0.0003	0.0027	DNAJB12	DnaJ (Hsp40) homolog, subfamily B, member 12	Multiple_Complex
TC1100008400.hg.1	3.96	3.73	0.14	0.03	1.17	0.095	0.5358	DNAJB13	DnaJ (Hsp40) homolog, subfamily B, member 13	Multiple_Complex	TC1100008400.hg.1	3.38	3.26	0.08	0.32	1.09	0.7519	0.8615	DNAJB13	DnaJ (Hsp40) homolog, subfamily B, member 13	Multiple_Complex
TC0400011422.hg.1	9.23	9.29	0.08	0.06	-1.04	0.2771	0.7241	DNAJB14	DnaJ (Hsp40) homolog, subfamily B, member 14	Multiple_Complex	TC0400011422.hg.1	9.15	9.25	0.05	0.21	-1.07	0.4624	0.6443	DNAJB14	DnaJ (Hsp40) homolog, subfamily B, member 14	Multiple_Complex
TC1000010006.hg.1	11.74	11.6	0.22	0.17	1.1	0.9828	0.9961	DNAJC1	DnaJ (Hsp40) homolog, subfamily C, member 1	Multiple_Complex	TC1000010006.hg.1	11.53	12.27	0.15	0.06	-1.67	0.0006	0.0046	DNAJC1	DnaJ (Hsp40) homolog, subfamily C, member 1	Multiple_Complex
TC0700012122.hg.1	10.6	10.65	0.25	0.09	-1.04	0.5601	0.8746	DNAJC2	DnaJ (Hsp40) homolog, subfamily C, member 2	Multiple_Complex	TC0700012122.hg.1	10.44	9.49	0.08	0.34	1.92	0.0006	0.0046	DNAJC2	DnaJ (Hsp40) homolog, subfamily C, member 2	Multiple_Complex
TC1300007755.hg.1	12.07	12.03	0.07	0.06	1.03	0.6577	0.9127	DNAJC3	DnaJ (Hsp40) homolog, subfamily C, member 3	Multiple_Complex	TC1300007755.hg.1	11.83	11.49	0.1	0.12	1.27	0.0535	0.1459	DNAJC3	DnaJ (Hsp40) homolog, subfamily C, member 3	Multiple_Complex
TC1100013032.hg.1	10.19	10.67	0.18	0.02	-1.39	0.0186	0.3284	DNAJC4	DnaJ (Hsp40) homolog, subfamily C, member 4	Multiple_Complex	TC1100013032.hg.1	10.34	11.15	0.06	0.16	-1.75	0.0003	0.0027	DNAJC4	DnaJ (Hsp40) homolog, subfamily C, member 4	Multiple_Complex
TC2000008097.hg.1	9.31	9.77	0.32	0.07	-1.37	0.0264	0.3681	DNAJC5; MIR941-1; MIR941-2; MIR941-3; MIR941-4; MIR941-5	DnaJ (Hsp40) homolog, subfamily C, member 5; microRNA 941-1; microRNA 941-2; microRNA 941-3; microRNA 941-4; microRNA 941-5	Multiple_Complex	TC2000008097.hg.1	9.26	9.35	0.16	0.18	-1.06	0.8221	0.9047	DNAJC5; MIR941-1; MIR941-2; MIR941-3; MIR941-4; MIR941-5	DnaJ (Hsp40) homolog, subfamily C, member 5; microRNA 941-1; microRNA 941-2; microRNA 941-3; microRNA 941-4; microRNA 941-5	Multiple_Complex
TC0800007846.hg.1	3.28	3.43	0.22	0.04	-1.11	0.7211	0.9324	DNAJC5B	DnaJ (Hsp40) homolog, subfamily C, member 5 beta	Multiple_Complex	TC0800007846.hg.1	3.62	3.55	0.07	0.33	1.05	0.5284	0.7017	DNAJC5B	DnaJ (Hsp40) homolog, subfamily C, member 5 beta	Multiple_Complex
TC0200007060.hg.1	3.63	4.03	0.31	0.22	-1.32	0.3034	0.747	DNAJC5G	DnaJ (Hsp40) homolog, subfamily C, member 5 gamma	Multiple_Complex	TC0200007060.hg.1	3.48	3.2	0.22	0.43	1.22	0.4939	0.6724	DNAJC5G	DnaJ (Hsp40) homolog, subfamily C, member 5 gamma	Multiple_Complex
TC0100008620.hg.1	4.84	4.81	0.17	0.43	1.03	0.349	0.7745	DNAJC6	DnaJ (Hsp40) homolog, subfamily C, member 6	Multiple_Complex	TC0100008620.hg.1	4.47	4.33	0.31	0.44	1.1	0.2747	0.4609	DNAJC6	DnaJ (Hsp40) homolog, subfamily C, member 6	Multiple_Complex
TC1700010699.hg.1	13.03	12.85	0.23	0.04	1.14	0.278	0.7245	DNAJC7	DnaJ (Hsp40) homolog, subfamily C, member 7	Multiple_Complex	TC1700010701.hg.1	5.99	6.27	0.08	0.27	-1.21	0.1107	0.2481	DNAJC7	DnaJ (Hsp40) homolog, subfamily C, member 7	NonCoding
TC1700010700.hg.1	5.14	5.24	0.35	0.19	-1.07	0.6283	0.9004	DNAJC7	Zhang2013 ALT_ACCEPTOR, ALT_DONOR, coding, INTERNAL, intronic, OVERLAPTX, OVEXON best transcript NM_003315	NonCoding	TC1700010700.hg.1	5.29	5.25	0.16	0.02	1.02	0.6311	0.7806	DNAJC7	Zhang2013 ALT_ACCEPTOR, ALT_DONOR, coding, INTERNAL, intronic, OVERLAPTX, OVEXON best transcript NM_003315	NonCoding
TC1700010701.hg.1	6.26	6.23	0.12	0.31	1.02	0.8711	0.9727	DNAJC7	DnaJ (Hsp40) homolog, subfamily C, member 7	NonCoding	TC1700010699.hg.1	12.44	11.81	0.02	0.22	1.55	0.0094	0.0389	DNAJC7	DnaJ (Hsp40) homolog, subfamily C, member 7	Multiple_Complex
TC0100013472.hg.1	13.03	12.97	0.08	0.04	1.04	0.8977	0.9785	DNAJC8	DnaJ (Hsp40) homolog, subfamily C, member 8	Multiple_Complex	TC0100013472.hg.1	12.61	12.19	0.06	0.15	1.34	0.032	0.0992	DNAJC8	DnaJ (Hsp40) homolog, subfamily C, member 8	Multiple_Complex
TC1000012564.hg.1	8.12	7.78	0.31	0.11	1.27	0.0796	0.5107	DNAJC9	DnaJ (Hsp40) homolog, subfamily C, member 9	Multiple_Complex	TC1000012565.hg.1	7.16	7.54	0.31	0.41	-1.31	0.0925	0.2177	DNAJC9	DnaJ (Hsp40) homolog, subfamily C, member 9	NonCoding
TC1000012565.hg.1	7.05	7.27	0.04	0.45	-1.17	0.8745	0.9732	DNAJC9	DnaJ (Hsp40) homolog, subfamily C, member 9	NonCoding	TC1000012564.hg.1	7.67	6.8	0.22	0.17	1.82	0.0005	0.0039	DNAJC9	DnaJ (Hsp40) homolog, subfamily C, member 9	Multiple_Complex
TC0200016574.hg.1	12.96	12.99	0.09	0.11	-1.02	0.9404	0.9877	DNAJC10	DnaJ (Hsp40) homolog, subfamily C, member 10	Multiple_Complex	TC0200016574.hg.1	12.9	12.04	0.14	0.18	1.82	0.0004	0.0036	DNAJC10	DnaJ (Hsp40) homolog, subfamily C, member 10	Multiple_Complex
TC0100012693.hg.1	11.18	11.05	0.35	0.04	1.09	0.4307	0.818	DNAJC11	DnaJ (Hsp40) homolog, subfamily C, member 11	Multiple_Complex	TC0100012695.hg.1	4.02	4.3	0.34	0.3	-1.21	0.2767	0.4633	DNAJC11	Zhang2013 ALT_ACCEPTOR, ALT_DONOR, coding, INTERNAL, intronic best transcript NM_018198	NonCoding
TC0100012695.hg.1	5.06	4.43	0.18	0.38	1.54	0.0367	0.4079	DNAJC11	Zhang2013 ALT_ACCEPTOR, ALT_DONOR, coding, INTERNAL, intronic best transcript NM_018198	NonCoding	TC0100012693.hg.1	10.63	9.3	0.12	0.08	2.52	7.4e-06	0.0002	DNAJC11	DnaJ (Hsp40) homolog, subfamily C, member 11	Multiple_Complex
TC1000010827.hg.1	6.77	7.47	0.15	0.37	-1.63	0.014	0.2992	DNAJC12	DnaJ (Hsp40) homolog, subfamily C, member 12	Multiple_Complex	TC1000010827.hg.1	7.38	6.07	0.38	0.44	2.48	0.0007	0.0054	DNAJC12	DnaJ (Hsp40) homolog, subfamily C, member 12	Multiple_Complex
TC0300008846.hg.1	12.49	12.82	0.26	0.09	-1.25	0.2878	0.7341	DNAJC13	DnaJ (Hsp40) homolog, subfamily C, member 13	Multiple_Complex	TC0300008846.hg.1	12.62	11.94	0.09	0.07	1.61	0.0007	0.0052	DNAJC13	DnaJ (Hsp40) homolog, subfamily C, member 13	Multiple_Complex
TC1200012800.hg.1	7.35	6.97	0.16	0.09	1.3	0.0589	0.4664	DNAJC14	DnaJ (Hsp40) homolog, subfamily C, member 14	Multiple_Complex	TC1200012800.hg.1	6.96	7.53	0.05	0.22	-1.48	0.0034	0.0178	DNAJC14	DnaJ (Hsp40) homolog, subfamily C, member 14	Multiple_Complex
TC1300009954.hg.1	13.66	13.48	0.07	0.13	1.13	0.1749	0.641	DNAJC15	DnaJ (Hsp40) homolog, subfamily C, member 15	Multiple_Complex	TC1300009954.hg.1	13.25	12.57	0.1	0.16	1.6	0.0025	0.0141	DNAJC15	DnaJ (Hsp40) homolog, subfamily C, member 15	Multiple_Complex
TC0100006989.hg.1	10.21	10.15	0.1	0.15	1.04	0.3351	0.7666	DNAJC16	DnaJ (Hsp40) homolog, subfamily C, member 16	Multiple_Complex	TC0100006989.hg.1	10	9.88	0.09	0.23	1.09	0.4855	0.6647	DNAJC16	DnaJ (Hsp40) homolog, subfamily C, member 16	Multiple_Complex
TC1500009123.hg.1	7.7	7.49	0.14	0.17	1.16	0.2719	0.7198	DNAJC17	DnaJ (Hsp40) homolog, subfamily C, member 17	Multiple_Complex	TC1500009123.hg.1	7.45	7.03	0.17	0.26	1.34	0.0411	0.1195	DNAJC17	DnaJ (Hsp40) homolog, subfamily C, member 17	Multiple_Complex
TC0500013371.hg.1	8.8	8.88	0.08	0.13	-1.06	0.321	0.76	DNAJC18	DnaJ (Hsp40) homolog, subfamily C, member 18	Multiple_Complex	TC0500013371.hg.1	8.72	8.53	0.18	0.1	1.14	0.334	0.5243	DNAJC18	DnaJ (Hsp40) homolog, subfamily C, member 18	Multiple_Complex
TC0300013296.hg.1	8.85	8.8	0.07	0.13	1.04	0.8236	0.9601	DNAJC19	DnaJ (Hsp40) homolog, subfamily C, member 19	Multiple_Complex	TC0300013296.hg.1	8.37	8.48	0.08	0.29	-1.08	0.7615	0.8674	DNAJC19	DnaJ (Hsp40) homolog, subfamily C, member 19	Multiple_Complex
TC0500007123.hg.1	10.03	10.31	0.17	0.15	-1.21	0.1953	0.6633	DNAJC21	DnaJ (Hsp40) homolog, subfamily C, member 21	Multiple_Complex	TC0500007123.hg.1	9.85	9.77	0.09	0.23	1.06	0.6263	0.7775	DNAJC21	DnaJ (Hsp40) homolog, subfamily C, member 21	Multiple_Complex
TC1200007560.hg.1	4.12	4.06	0.42	0.24	1.04	0.8197	0.959	DNAJC22	DnaJ (Hsp40) homolog, subfamily C, member 22	Multiple_Complex	TC1200007560.hg.1	4.07	3.62	0.06	0.14	1.36	0.0217	0.0738	DNAJC22	DnaJ (Hsp40) homolog, subfamily C, member 22	Multiple_Complex
TC1100007184.hg.1	7.86	7.76	0.14	0.13	1.07	0.425	0.8151	DNAJC24	DnaJ (Hsp40) homolog, subfamily C, member 24	Multiple_Complex	TC1100007184.hg.1	7.35	6.66	0.1	0.3	1.62	0.0039	0.0198	DNAJC24	DnaJ (Hsp40) homolog, subfamily C, member 24	Multiple_Complex
TC0900012159.hg.1	9.2	8.84	0.28	0.16	1.28	0.1844	0.6502	DNAJC25	DnaJ (Hsp40) homolog, subfamily C , member 25	Multiple_Complex	TC0900012159.hg.1	8.52	9.18	0.32	0.02	-1.57	0.0324	0.1001	DNAJC25	DnaJ (Hsp40) homolog, subfamily C , member 25	Multiple_Complex
TC0900012161.hg.1	9.23	9.12	0.21	0.09	1.08	0.8487	0.9668	DNAJC25-GNG10	DNAJC25-GNG10 readthrough	Coding	TC0900012161.hg.1	8.89	8.47	0.19	0.38	1.33	0.6836	0.8191	DNAJC25-GNG10	DNAJC25-GNG10 readthrough	Coding
TC0200011992.hg.1	7.65	7.62	0.21	0.02	1.03	0.6055	0.8913	DNAJC27	DnaJ (Hsp40) homolog, subfamily C, member 27	Multiple_Complex	TC0200011992.hg.1	7.28	7.64	0.02	0.21	-1.29	0.1445	0.2982	DNAJC27	DnaJ (Hsp40) homolog, subfamily C, member 27	Multiple_Complex
TC2100007999.hg.1	6.59	7.07	0.2	0.55	-1.39	0.8664	0.9722	DNAJC28	DnaJ (Hsp40) homolog, subfamily C, member 28	Coding	TC2100007999.hg.1	6.42	6.22	0.52	0.17	1.15	0.8008	0.892	DNAJC28	DnaJ (Hsp40) homolog, subfamily C, member 28	Coding
TC0700011499.hg.1	8.29	8.3	0.06	0.12	-1	0.5359	0.8649	DNAJC30	DnaJ (Hsp40) homolog, subfamily C, member 30	Coding	TC0700011499.hg.1	8.04	7.24	0.22	0.14	1.73	0.0019	0.0115	DNAJC30	DnaJ (Hsp40) homolog, subfamily C, member 30	Coding
TC1400007653.hg.1	7.97	8.43	0.35	0.33	-1.37	0.0251	0.363	DNAL1	dynein, axonemal, light chain 1	Coding	TC1400007653.hg.1	8.18	7.07	0.25	0.47	2.15	0.0082	0.0351	DNAL1	dynein, axonemal, light chain 1	Coding
TC2200009355.hg.1	8.99	9.26	0.21	0.16	-1.21	0.2685	0.7172	DNAL4	dynein, axonemal, light chain 4	Multiple_Complex	TC2200009355.hg.1	8.9	9.07	0.29	0.19	-1.13	0.505	0.6821	DNAL4	dynein, axonemal, light chain 4	Multiple_Complex
TC0100007838.hg.1	7.24	7.32	0.15	0.05	-1.06	0.5628	0.875	DNALI1	dynein, axonemal, light intermediate chain 1	Multiple_Complex	TC0100007838.hg.1	7.54	8.06	0.22	0.24	-1.43	0.0077	0.0335	DNALI1	dynein, axonemal, light intermediate chain 1	Multiple_Complex
TC1600011345.hg.1	4.94	5.21	0.45	0.15	-1.2	0.784	0.951	DNASE1	deoxyribonuclease I	Multiple_Complex	TC1600011345.hg.1	5.11	5.84	0.35	0.38	-1.66	0.0242	0.0799	DNASE1	deoxyribonuclease I	Multiple_Complex
TC0X00011198.hg.1	8.46	8.4	0.12	0.07	1.04	0.4516	0.8272	DNASE1L1	deoxyribonuclease I-like 1	Multiple_Complex	TC0X00011198.hg.1	7.9	7.76	0.2	0.24	1.1	0.9772	0.9886	DNASE1L1	deoxyribonuclease I-like 1	Multiple_Complex
TC1600006601.hg.1	3.87	4.05	0.28	0.19	-1.13	0.7941	0.9532	DNASE1L2	deoxyribonuclease I-like 2	Multiple_Complex	TC1600006601.hg.1	3.9	4.02	0.05	0.2	-1.09	0.6094	0.7646	DNASE1L2	deoxyribonuclease I-like 2	Multiple_Complex
TC0300011298.hg.1	3.89	3.84	0.26	0.15	1.03	0.6334	0.9029	DNASE1L3	deoxyribonuclease I-like 3	Multiple_Complex	TC0300011298.hg.1	4.22	4.24	0.21	0.29	-1.01	0.7115	0.8374	DNASE1L3	deoxyribonuclease I-like 3	Multiple_Complex
TC1900009754.hg.1	10.27	10.1	0.31	0.11	1.13	0.1852	0.651	DNASE2	deoxyribonuclease II, lysosomal	Multiple_Complex	TC1900009754.hg.1	9.77	9.11	0.22	0.3	1.58	0.0092	0.0385	DNASE2	deoxyribonuclease II, lysosomal	Multiple_Complex
TC0100008882.hg.1	4.57	4.32	0.4	0.56	1.19	0.4552	0.8286	DNASE2B	deoxyribonuclease II beta	Coding	TC0100008882.hg.1	4.14	4.46	0.14	0.42	-1.25	0.9946	0.9979	DNASE2B	deoxyribonuclease II beta	Coding
TC0500013376.hg.1	5.56	5.63	0.15	0.07	-1.05	0.6318	0.9025	DND1	DND microRNA-mediated repression inhibitor 1	Multiple_Complex	TC0500013376.hg.1	5.74	5.74	0.09	0.14	-1	0.8549	0.9243	DND1	DND microRNA-mediated repression inhibitor 1	Multiple_Complex
TC0200015958.hg.1	4	4.44	0.13	0.07	-1.36	0.0143	0.3004	DNER	delta/notch like EGF repeat containing	Multiple_Complex	TC0200015958.hg.1	4.45	4.5	0.14	0.18	-1.04	0.403	0.5899	DNER	delta/notch like EGF repeat containing	Multiple_Complex
TC1100012960.hg.1	3.96	4.18	0.14	0.12	-1.16	0.1354	0.5974	DNHD1	dynein heavy chain domain 1	Multiple_Complex	TC1100012960.hg.1	3.75	3.68	0.08	0.11	1.06	0.201	0.3731	DNHD1	dynein heavy chain domain 1	Multiple_Complex
TC0900012284.hg.1	7.7	7.44	0.06	0.15	1.2	0.0806	0.513	DNLZ	DNL-type zinc finger	Multiple_Complex	TC0900012284.hg.1	6.75	6.44	0.24	0.3	1.24	0.0363	0.1089	DNLZ	DNL-type zinc finger	Multiple_Complex
TC0900008851.hg.1	12.86	12.94	0.09	0.09	-1.06	0.2748	0.7222	DNM1	dynamin 1	Multiple_Complex	TC0900008851.hg.1	12.78	13.21	0.11	0.13	-1.34	0.0315	0.0979	DNM1	dynamin 1	Multiple_Complex
TC1200007277.hg.1	11.07	10.9	0.34	0.26	1.13	0.3679	0.7859	DNM1L	dynamin 1-like	Multiple_Complex	TC1200007277.hg.1	10.7	10.2	0.25	0.22	1.41	0.0231	0.0773	DNM1L	dynamin 1-like	Multiple_Complex
TC1900006994.hg.1	9.66	9.82	0.04	0.35	-1.12	0.8371	0.9636	DNM2	dynamin 2	Multiple_Complex	TC1900006999.hg.1	10.76	11.37	0.09	0.22	-1.52	0.0194	0.0677	DNM2	Transcript Identified by AceView, Entrez Gene ID(s) 1785	Unassigned
TC1900006999.hg.1	10.86	11.1	0.17	0.1	-1.17	0.1269	0.5835	DNM2	Transcript Identified by AceView, Entrez Gene ID(s) 1785	Unassigned	TC1900006994.hg.1	9.36	9.2	0.37	0.27	1.11	0.8485	0.9209	DNM2	dynamin 2	Multiple_Complex
TC0100010609.hg.1	3.74	3.89	0.29	0.31	-1.11	0.2009	0.6675	DNM3	dynamin 3	Multiple_Complex	TC0100010609.hg.1	4.43	5	0.3	0.44	-1.49	0.1182	0.2595	DNM3	dynamin 3	Multiple_Complex
TC1000011596.hg.1	10.05	9.99	0.3	0.03	1.04	0.7917	0.9526	DNMBP	dynamin binding protein	Multiple_Complex	TC1000011596.hg.1	9.94	10.26	0.06	0.16	-1.25	0.1481	0.3035	DNMBP	dynamin binding protein	Multiple_Complex
TC1900011860.hg.1	8.76	8.78	0.25	0.08	-1.01	0.9868	0.9974	DNMT1	DNA (cytosine-5-)-methyltransferase 1	Multiple_Complex	TC1900011860.hg.1	8.51	7.66	0.06	0.18	1.79	0.0001	0.0014	DNMT1	DNA (cytosine-5-)-methyltransferase 1	Multiple_Complex
TC0200016643.hg.1	8.37	8.43	0.01	0.05	-1.04	0.7846	0.9513	DNMT3A	DNA (cytosine-5-)-methyltransferase 3 alpha	Multiple_Complex	TC0200016643.hg.1	8.33	9.82	0.15	0.11	-2.82	4.25e-06	0.0001	DNMT3A	DNA (cytosine-5-)-methyltransferase 3 alpha	Multiple_Complex
TC2000007132.hg.1	5.7	5.26	0.16	0.28	1.36	0.049	0.4427	DNMT3B	DNA (cytosine-5-)-methyltransferase 3 beta	Multiple_Complex	TC2000007132.hg.1	4.46	4.21	0.3	0.22	1.18	0.7214	0.8434	DNMT3B	DNA (cytosine-5-)-methyltransferase 3 beta	Multiple_Complex
TC2100008356.hg.1	5.84	6.03	0.24	0.14	-1.14	0.4282	0.8167	DNMT3L	DNA (cytosine-5-)-methyltransferase 3-like	Multiple_Complex	TC2100008356.hg.1	5.95	5.52	0.18	0.3	1.35	0.4182	0.6049	DNMT3L	DNA (cytosine-5-)-methyltransferase 3-like	Multiple_Complex
TC0200015779.hg.1	10.46	10.24	0.16	0.07	1.17	0.2191	0.6808	DNPEP	aspartyl aminopeptidase	Multiple_Complex	TC0200015779.hg.1	9.91	9.57	0.06	0.06	1.27	0.0476	0.1335	DNPEP	aspartyl aminopeptidase	Multiple_Complex
TC0600011870.hg.1	11.52	11.19	0.17	0.37	1.26	0.1321	0.5913	DNPH1	2-deoxynucleoside 5-phosphate N-hydrolase 1	Multiple_Complex	TC0600011870.hg.1	10.43	8.8	0.36	0.71	3.1	0.0004	0.0035	DNPH1	2-deoxynucleoside 5-phosphate N-hydrolase 1	Multiple_Complex
TC1000008539.hg.1	3.46	3.61	0.44	0.14	-1.11	0.6216	0.8973	DNTT	DNA nucleotidylexotransferase	Multiple_Complex	TC1000008539.hg.1	3.76	3.41	0.2	0.11	1.28	0.0695	0.1767	DNTT	DNA nucleotidylexotransferase	Multiple_Complex
TC1000008540.hg.1	5.35	5.54	0.23	0.41	-1.15	0.3073	0.7503	DNTT	Transcript Identified by AceView, Entrez Gene ID(s) 1791	Unassigned	TC1000008540.hg.1	5.36	4.88	0.39	0.47	1.4	0.1128	0.2511	DNTT	Transcript Identified by AceView, Entrez Gene ID(s) 1791	Unassigned
TC2000007502.hg.1	10.38	10.41	0.12	0.24	-1.02	0.6837	0.9203	DNTTIP1	deoxynucleotidyltransferase, terminal, interacting protein 1	Multiple_Complex	TC2000007502.hg.1	10.27	9.65	0.26	0.12	1.53	0.0205	0.0706	DNTTIP1	deoxynucleotidyltransferase, terminal, interacting protein 1	Multiple_Complex
TC0100014964.hg.1	9.13	8.99	0.13	0.1	1.1	0.6111	0.8932	DNTTIP2	deoxynucleotidyltransferase, terminal, interacting protein 2	Multiple_Complex	TC0100014964.hg.1	8.66	8.31	0.08	0.14	1.28	0.0276	0.0885	DNTTIP2	deoxynucleotidyltransferase, terminal, interacting protein 2	Multiple_Complex
TC1600011517.hg.1	4.45	4.55	0.25	0.59	-1.07	0.9169	0.9826	DOC2A	double C2-like domains, alpha	Multiple_Complex	TC1600011517.hg.1	4.04	4.41	0.56	0.26	-1.28	0.9614	0.9804	DOC2A	double C2-like domains, alpha	Multiple_Complex
TC1600011518.hg.1	3.48	3.58	0.04	0.14	-1.07	0.1541	0.6205	DOC2A	double C2-like domains, alpha	Multiple_Complex	TC1600011518.hg.1	3.67	3.65	0.13	0.49	1.02	0.9633	0.9813	DOC2A	double C2-like domains, alpha	Multiple_Complex
TC1700009303.hg.1	3.76	3.63	0.46	0.09	1.09	0.6346	0.9034	DOC2B	double C2-like domains, beta	Multiple_Complex	TC1700009303.hg.1	3.69	3.4	0.08	0.18	1.23	0.1824	0.3501	DOC2B	double C2-like domains, beta	Multiple_Complex
TC1000009276.hg.1	10.26	10.39	0.13	0.06	-1.09	0.3846	0.7962	DOCK1	dedicator of cytokinesis 1	Multiple_Complex	TC1000009276.hg.1	10.2	11.17	0.06	0.25	-1.95	8.65e-05	0.0011	DOCK1	dedicator of cytokinesis 1	Multiple_Complex
TC0500009378.hg.1	4.63	4.13	0.09	0.17	1.41	0.0067	0.2231	DOCK2	dedicator of cytokinesis 2	Multiple_Complex	TC0500009378.hg.1	4.86	6.12	0.44	0.55	-2.39	0.0116	0.0457	DOCK2	dedicator of cytokinesis 2	Multiple_Complex
TC0500012781.hg.1	5.21	5.3	0.17	0.09	-1.06	0.7957	0.9538	DOCK2	Memczak2013 ANTISENSE, CDS, coding, INTERNAL best transcript NM_004946	NonCoding	TC0500012781.hg.1	5.33	5.41	0.03	0.38	-1.05	0.8088	0.8966	DOCK2	Memczak2013 ANTISENSE, CDS, coding, INTERNAL best transcript NM_004946	NonCoding
TC0300007435.hg.1	3.56	3.43	0.25	0.34	1.09	0.8472	0.966	DOCK3	dedicator of cytokinesis 3	Multiple_Complex	TC0300007435.hg.1	4.13	4.35	0.28	0.16	-1.17	0.0378	0.1123	DOCK3	dedicator of cytokinesis 3	Multiple_Complex
TC0700012276.hg.1	8.35	9.03	0.19	0.17	-1.59	0.0019	0.126	DOCK4	dedicator of cytokinesis 4	Multiple_Complex	TC0700012276.hg.1	8.64	8.66	0.16	0.17	-1.02	0.6527	0.7977	DOCK4	dedicator of cytokinesis 4	Multiple_Complex
TC0800007057.hg.1	11.34	11.65	0.15	0.17	-1.24	0.1716	0.6373	DOCK5	dedicator of cytokinesis 5	Multiple_Complex	TC0800007057.hg.1	11.41	10.57	0.11	0.05	1.8	0.0003	0.003	DOCK5	dedicator of cytokinesis 5	Multiple_Complex
TC1900009670.hg.1	8.49	8.55	0.41	0.25	-1.04	0.8596	0.9705	DOCK6	dedicator of cytokinesis 6	Multiple_Complex	TC1900009670.hg.1	8.47	9.44	0.26	0.47	-1.95	0.0046	0.0224	DOCK6	dedicator of cytokinesis 6	Multiple_Complex
TC0100014408.hg.1	12.73	12.93	0.05	0.21	-1.15	0.5929	0.8862	DOCK7	dedicator of cytokinesis 7	Multiple_Complex	TC0100014408.hg.1	12.65	12.39	0.22	0.17	1.19	0.2654	0.4496	DOCK7	dedicator of cytokinesis 7	Multiple_Complex
TC0900006438.hg.1	3.74	3.71	0.56	0.28	1.03	0.7871	0.952	DOCK8	dedicator of cytokinesis 8	Multiple_Complex	TC0900006438.hg.1	3.68	3.66	0.19	0.06	1.01	0.5271	0.7007	DOCK8	dedicator of cytokinesis 8	Multiple_Complex
TC1300009583.hg.1	7.46	7.42	0.19	0.15	1.02	0.8601	0.9707	DOCK9	dedicator of cytokinesis 9	Multiple_Complex	TC1300009583.hg.1	7.47	7.17	0.17	0.09	1.23	0.068	0.1739	DOCK9	dedicator of cytokinesis 9	Multiple_Complex
TC0200015893.hg.1	13.22	12.87	0.04	0.12	1.27	0.0265	0.3687	DOCK10	dedicator of cytokinesis 10	Multiple_Complex	TC0200015894.hg.1	7.08	6.39	0.15	0.48	1.61	0.0016	0.0098	DOCK10	Transcript Identified by AceView, Entrez Gene ID(s) 55619	Unassigned
TC0200015894.hg.1	7.41	7.41	0.18	0.22	1	0.7654	0.9455	DOCK10	Transcript Identified by AceView, Entrez Gene ID(s) 55619	Unassigned	TC0200015893.hg.1	12.71	10.05	0.16	0.16	6.3	5.9e-08	6.76e-06	DOCK10	dedicator of cytokinesis 10	Multiple_Complex
TC0X00008228.hg.1	10.58	10.48	0.08	0.11	1.07	0.3777	0.7922	DOCK11	dedicator of cytokinesis 11	Multiple_Complex	TC0X00008228.hg.1	10.29	9.2	0.17	0.11	2.13	0.0002	0.0017	DOCK11	dedicator of cytokinesis 11	Multiple_Complex
TC1900009289.hg.1	5.13	4.7	0.23	0.34	1.34	0.1771	0.6432	DOHH	deoxyhypusine hydroxylase/monooxygenase	Multiple_Complex	TC1900009289.hg.1	4.67	3.95	0.2	0.28	1.65	0.0355	0.1071	DOHH	deoxyhypusine hydroxylase/monooxygenase	Multiple_Complex
TC0200008092.hg.1	9.9	9.96	0.28	0.32	-1.04	0.5021	0.8502	DOK1	docking protein 1	Multiple_Complex	TC0200008092.hg.1	9.52	9.43	0.33	0.2	1.06	0.6167	0.77	DOK1	docking protein 1	Multiple_Complex
TC0800009819.hg.1	3.84	4.19	0.24	0.23	-1.27	0.1781	0.6444	DOK2	docking protein 2	Multiple_Complex	TC0800009819.hg.1	4.23	3.85	0.35	0.53	1.3	0.2088	0.3831	DOK2	docking protein 2	Multiple_Complex
TC0500012978.hg.1	4.83	4.82	0.47	0.18	1.01	0.7071	0.9275	DOK3	docking protein 3	Multiple_Complex	TC0500012978.hg.1	4.49	5.28	0.13	0.56	-1.73	0.0996	0.2293	DOK3	docking protein 3	Multiple_Complex
TC1600010452.hg.1	7.48	7.62	0.04	0.15	-1.1	0.6389	0.906	DOK4	docking protein 4	Multiple_Complex	TC1600010452.hg.1	7.65	7.87	0.18	0	-1.16	0.1995	0.3715	DOK4	docking protein 4	Multiple_Complex
TC2000007797.hg.1	7.75	7.56	0.21	0.05	1.14	0.7376	0.9379	DOK5	docking protein 5	Multiple_Complex	TC2000007797.hg.1	7.62	7.46	0.11	0.1	1.12	0.2555	0.438	DOK5	docking protein 5	Multiple_Complex
TC1800007610.hg.1	3.89	4.07	0.37	0.03	-1.13	0.6056	0.8914	DOK6	docking protein 6	Multiple_Complex	TC1800007610.hg.1	4.32	5.79	0.15	0.29	-2.76	6.18e-06	0.0002	DOK6	docking protein 6	Multiple_Complex
TC0400006603.hg.1	8.82	9.17	0.29	0.19	-1.27	0.475	0.8376	DOK7	docking protein 7	Multiple_Complex	TC0400006603.hg.1	8.89	8.84	0.24	0.22	1.04	0.8292	0.909	DOK7	docking protein 7	Multiple_Complex
TC0900011665.hg.1	6.94	6.79	0.21	0.17	1.11	0.8093	0.9564	DOLK	dolichol kinase	Coding	TC0900011665.hg.1	7	6.18	0.21	0.21	1.77	0.0027	0.0149	DOLK	dolichol kinase	Coding
TC0900008899.hg.1	6.59	6.46	0.04	0.08	1.09	0.2733	0.7215	DOLPP1	dolichyldiphosphatase 1	Multiple_Complex	TC0900008899.hg.1	6.87	6.55	0.05	0.14	1.25	0.0187	0.066	DOLPP1	dolichyldiphosphatase 1	Multiple_Complex
TC2100008560.hg.1	10.22	10.36	0.3	0.08	-1.11	0.8964	0.9785	DONSON; CRYZL1	downstream neighbor of SON; crystallin zeta like 1	Multiple_Complex	TC2100008560.hg.1	10.22	10.68	0.21	0.1	-1.37	0.0153	0.0563	DONSON; CRYZL1	downstream neighbor of SON; crystallin zeta like 1	Multiple_Complex
TC0600008663.hg.1	8	8.07	0.11	0.21	-1.05	0.8446	0.9651	DOPEY1	dopey family member 1	Multiple_Complex	TC0600008663.hg.1	8.03	7.76	0.3	0.1	1.21	0.593	0.7529	DOPEY1	dopey family member 1	Multiple_Complex
TC2100007039.hg.1	7.53	7.8	0.17	0.13	-1.21	0.0637	0.4777	DOPEY2	dopey family member 2	Multiple_Complex	TC2100007039.hg.1	7.72	7.18	0.2	0.28	1.46	0.0117	0.0461	DOPEY2	dopey family member 2	Multiple_Complex
TC0300013421.hg.1	6.13	5.78	0.23	0.29	1.28	0.2183	0.6803	dorsnarby; IGF2BP2	Transcript Identified by AceView; Zhang2013 ALT_ACCEPTOR, ALT_DONOR, coding, INTERNAL, intronic best transcript NM_006548	Multiple_Complex	TC0300013421.hg.1	5.63	6.7	0.32	0.18	-2.1	0.0003	0.0031	dorsnarby; IGF2BP2	Transcript Identified by AceView; Zhang2013 ALT_ACCEPTOR, ALT_DONOR, coding, INTERNAL, intronic best transcript NM_006548	Multiple_Complex
TC1900006576.hg.1	8.35	8.4	0.19	0.12	-1.04	0.5749	0.8788	DOT1L	DOT1-like histone H3K79 methyltransferase	Multiple_Complex	TC1900006576.hg.1	8.15	8.14	0.18	0.1	1.01	0.8447	0.9191	DOT1L	DOT1-like histone H3K79 methyltransferase	Multiple_Complex
TC1100012514.hg.1	13.41	13.21	0.1	0.25	1.15	0.2227	0.6826	DPAGT1	dolichyl-phosphate (UDP-N-acetylglucosamine) N-acetylglucosaminephosphotransferase 1 (GlcNAc-1-P transferase)	Multiple_Complex	TC1100012514.hg.1	13.11	12.48	0.23	0.25	1.55	0.0046	0.0226	DPAGT1	dolichyl-phosphate (UDP-N-acetylglucosamine) N-acetylglucosaminephosphotransferase 1 (GlcNAc-1-P transferase)	Multiple_Complex
TC1000008686.hg.1	9.1	9.2	0.07	0.08	-1.07	0.1449	0.6095	DPCD	deleted in primary ciliary dyskinesia homolog (mouse)	Multiple_Complex	TC1000008686.hg.1	8.93	8.87	0.1	0.21	1.04	0.7639	0.8689	DPCD	deleted in primary ciliary dyskinesia homolog (mouse)	Multiple_Complex
TC0600007555.hg.1	4.72	5.31	0.26	0.17	-1.51	0.0136	0.2962	DPCR1	diffuse panbronchiolitis critical region 1	Coding	TC0600007555.hg.1	5.33	5.28	0.28	0.5	1.04	0.6836	0.8191	DPCR1	diffuse panbronchiolitis critical region 1	Coding
TC1600008892.hg.1	7.87	8.01	0.06	0.06	-1.11	0.1706	0.637	DPEP1	dipeptidase 1 (renal)	Multiple_Complex	TC1600008892.hg.1	7.98	8.22	0.1	0.06	-1.18	0.3022	0.4916	DPEP1	dipeptidase 1 (renal)	Multiple_Complex
TC1600010665.hg.1	6.53	6.67	0.35	0.21	-1.1	0.4683	0.8352	DPEP2	dipeptidase 2	Multiple_Complex	TC1600010665.hg.1	6.38	6.66	0.24	0.08	-1.22	0.2774	0.464	DPEP2	dipeptidase 2	Multiple_Complex
TC1600010664.hg.1	4.05	4.07	0.04	0.1	-1.01	0.9956	0.999	DPEP3	dipeptidase 3	Multiple_Complex	TC1600010664.hg.1	4.33	4.16	0.03	0.3	1.13	0.315	0.5046	DPEP3	dipeptidase 3	Multiple_Complex
TC1900010593.hg.1	5.46	5.39	0.17	0.1	1.05	0.8373	0.9637	DPF1	D4, zinc and double PHD fingers family 1	Multiple_Complex	TC1900010593.hg.1	5.21	4.58	0.11	0.27	1.55	0.0036	0.0186	DPF1	D4, zinc and double PHD fingers family 1	Multiple_Complex
TC1100008012.hg.1	13.27	13.28	0.08	0.18	-1.01	0.9424	0.9884	DPF2	D4, zinc and double PHD fingers family 2	Multiple_Complex	TC1100008012.hg.1	13.01	12.64	0.16	0.04	1.29	0.0305	0.0955	DPF2	D4, zinc and double PHD fingers family 2	Multiple_Complex
TC1400009617.hg.1	6.75	6.39	0.19	0.17	1.28	0.0614	0.4719	DPF3	D4, zinc and double PHD fingers, family 3	Multiple_Complex	TC1400009617.hg.1	6.17	5.9	0.21	0.06	1.21	0.0654	0.1691	DPF3	D4, zinc and double PHD fingers, family 3	Multiple_Complex
TC1700006533.hg.1	8.04	8.02	0.1	0.23	1.02	0.3979	0.8014	DPH1; OVCA2	diphthamide biosynthesis 1; ovarian tumor suppressor candidate 2	Multiple_Complex	TC1700006533.hg.1	7.66	7.36	0.26	0.11	1.24	0.0505	0.1398	DPH1; OVCA2	diphthamide biosynthesis 1; ovarian tumor suppressor candidate 2	Multiple_Complex
TC0100008080.hg.1	10.3	10.4	0.12	0.18	-1.07	0.8921	0.9776	DPH2	DPH2 homolog	Multiple_Complex	TC0100008080.hg.1	9.86	9.13	0.31	0.25	1.66	0.0056	0.0263	DPH2	DPH2 homolog	Multiple_Complex
TC0300010424.hg.1	9.8	9.85	0.21	0.19	-1.03	0.9502	0.9902	DPH3	diphthamide biosynthesis 3	Multiple_Complex	TC0300010424.hg.1	9.86	8.6	0.19	0.08	2.41	2.1e-05	0.0004	DPH3	diphthamide biosynthesis 3	Multiple_Complex
TC2000008032.hg.1	5.2	5.19	0.07	0.44	1.01	0.3687	0.7865	DPH3P1	diphthamide biosynthesis 3 pseudogene 1	Multiple_Complex	TC2000008032.hg.1	5.29	5.55	0.39	0.29	-1.19	0.5385	0.7096	DPH3P1	diphthamide biosynthesis 3 pseudogene 1	Multiple_Complex
TC0100015082.hg.1	9.28	9.66	0.04	0.2	-1.3	0.0237	0.3578	DPH5	diphthamide biosynthesis 5	Multiple_Complex	TC0100015082.hg.1	9.17	8.25	0.19	0.19	1.9	0.0003	0.0025	DPH5	diphthamide biosynthesis 5	Multiple_Complex
TC1500010850.hg.1	6.47	6.49	0.74	0.12	-1.01	0.6846	0.9203	DPH6	diphthamine biosynthesis 6	Multiple_Complex	TC1500010850.hg.1	6.64	5.98	0.13	0.31	1.58	0.0033	0.0173	DPH6	diphthamine biosynthesis 6	Multiple_Complex
TC0900012073.hg.1	6.8	6.64	0.19	0.23	1.11	0.319	0.7584	DPH7	diphthamide biosynthesis 7	Multiple_Complex	TC0900012073.hg.1	6.05	5.97	0.1	0.25	1.06	0.6068	0.7633	DPH7	diphthamide biosynthesis 7	Multiple_Complex
TC2000009447.hg.1	11.46	11.59	0.08	0.08	-1.09	0.6043	0.891	DPM1	dolichyl-phosphate mannosyltransferase polypeptide 1, catalytic subunit	Multiple_Complex	TC2000009447.hg.1	11.55	10.8	0.16	0.2	1.68	0.0025	0.0141	DPM1	dolichyl-phosphate mannosyltransferase polypeptide 1, catalytic subunit	Multiple_Complex
TC0900011612.hg.1	11.33	11.27	0.09	0.06	1.04	0.4838	0.8423	DPM2	dolichyl-phosphate mannosyltransferase polypeptide 2, regulatory subunit	Multiple_Complex	TC0900011612.hg.1	11.12	10.28	0.07	0.07	1.79	0.0002	0.0017	DPM2	dolichyl-phosphate mannosyltransferase polypeptide 2, regulatory subunit	Multiple_Complex
TC0100015943.hg.1	8.49	8.52	0.39	0.34	-1.02	0.2368	0.6936	DPM3	dolichyl-phosphate mannosyltransferase polypeptide 3	Multiple_Complex	TC0100015943.hg.1	8.62	7.81	0.37	0.09	1.75	0.0136	0.0517	DPM3	dolichyl-phosphate mannosyltransferase polypeptide 3	Multiple_Complex
TC1100013048.hg.1	10.91	10.97	0.14	0.06	-1.05	0.2535	0.7064	DPP3	dipeptidyl-peptidase 3	Multiple_Complex	TC1100013048.hg.1	10.13	9.24	0.08	0.27	1.86	0.0004	0.0032	DPP3	dipeptidyl-peptidase 3	Multiple_Complex
TC0200014764.hg.1	14.29	14.29	0.11	0.03	-1	0.6276	0.8999	DPP4	dipeptidyl-peptidase 4	Multiple_Complex	TC0200014764.hg.1	14.26	14.96	0.04	0.06	-1.62	0.0005	0.0043	DPP4	dipeptidyl-peptidase 4	Multiple_Complex
TC0200014765.hg.1	6.62	6.29	0.63	0.17	1.25	0.2428	0.6978	DPP4	Transcript Identified by AceView, Entrez Gene ID(s) 1803	Unassigned	TC0200014765.hg.1	6.34	6.43	0.25	0.19	-1.07	0.1998	0.3717	DPP4	Transcript Identified by AceView, Entrez Gene ID(s) 1803	Unassigned
TC0700009770.hg.1	3.53	3.77	0.21	0.31	-1.18	0.6494	0.9099	DPP6	dipeptidyl-peptidase 6	Multiple_Complex	TC0700009770.hg.1	3.87	4.04	0.14	0.31	-1.13	0.1695	0.3339	DPP6	dipeptidyl-peptidase 6	Multiple_Complex
TC0900012033.hg.1	9.82	9.76	0.29	0.25	1.04	0.6824	0.9201	DPP7	dipeptidyl-peptidase 7	Multiple_Complex	TC0900012033.hg.1	9.22	10.25	0.35	0.25	-2.05	0.0006	0.0046	DPP7	dipeptidyl-peptidase 7	Multiple_Complex
TC1500009797.hg.1	11.33	11.24	0.19	0.03	1.06	0.5992	0.8888	DPP8	dipeptidyl-peptidase 8	Multiple_Complex	TC1500009797.hg.1	10.98	10.76	0.13	0.15	1.17	0.1038	0.237	DPP8	dipeptidyl-peptidase 8	Multiple_Complex
TC1900009361.hg.1	12.27	12.11	0.1	0.14	1.12	0.192	0.6602	DPP9	dipeptidyl-peptidase 9	Multiple_Complex	TC1900009361.hg.1	11.76	11.05	0.17	0.12	1.64	0.0005	0.0042	DPP9	dipeptidyl-peptidase 9	Multiple_Complex
TC1900006712.hg.1	3.1	3.1	0.14	0.1	-1	0.9253	0.9847	DPP9-AS1	DPP9 antisense RNA 1	Multiple_Complex	TC1900006712.hg.1	3.07	3.19	0.12	0.07	-1.09	0.5371	0.7087	DPP9-AS1	DPP9 antisense RNA 1	Multiple_Complex
TC0200009005.hg.1	3.59	3.29	0.31	0.4	1.23	0.2439	0.6992	DPP10	dipeptidyl-peptidase 10 (inactive)	Multiple_Complex	TC0200009005.hg.1	3.76	3.78	0.42	0.27	-1.01	0.8902	0.9434	DPP10	dipeptidyl-peptidase 10 (inactive)	Multiple_Complex
TC0300011955.hg.1	3	2.99	0.16	0.08	1.01	0.8571	0.9701	DPPA2	developmental pluripotency associated 2	Coding	TC0300011955.hg.1	3.13	3.47	0.05	0.21	-1.27	0.0566	0.1519	DPPA2	developmental pluripotency associated 2	Coding
TC1200006686.hg.1	5.36	4.77	0.39	0.21	1.5	0.1156	0.5699	DPPA3	developmental pluripotency associated 3	Coding	TC1200006686.hg.1	4.81	4.9	0.05	0.45	-1.06	0.797	0.8897	DPPA3	developmental pluripotency associated 3	Coding
TC0300011956.hg.1	3.21	3.64	0.36	0.05	-1.34	0.2712	0.7195	DPPA4	developmental pluripotency associated 4	Multiple_Complex	TC0300011956.hg.1	4.03	4.27	0.09	0.38	-1.18	0.0495	0.1374	DPPA4	developmental pluripotency associated 4	Multiple_Complex
TC0600012288.hg.1	4.49	4.42	0.16	0.07	1.05	0.3116	0.7538	DPPA5	developmental pluripotency associated 5	Coding	TC0600012288.hg.1	3.93	4.05	0.02	0.08	-1.08	0.4718	0.6532	DPPA5	developmental pluripotency associated 5	Coding
TC1900008763.hg.1	3.49	3.31	0.15	0.25	1.13	0.2433	0.6984	DPRX	divergent-paired related homeobox	Coding	TC1900008763.hg.1	3.46	3.58	0.19	0.15	-1.09	0.4462	0.6296	DPRX	divergent-paired related homeobox	Coding
TC0100016339.hg.1	10.91	10.76	0.22	0.23	1.12	0.3772	0.7918	DPT	dermatopontin	Coding	TC0100016339.hg.1	10.64	15.41	0.24	0.11	-27.4	4.23e-10	3.78e-07	DPT	dermatopontin	Coding
TC0700010716.hg.1	10.89	10.9	0.08	0.09	-1.01	0.5997	0.8888	DPY19L1	dpy-19-like 1 (C. elegans)	Multiple_Complex	TC0700010716.hg.1	10.76	11.36	0.15	0.22	-1.52	0.006	0.0275	DPY19L1	dpy-19-like 1 (C. elegans)	Multiple_Complex
TC1200011067.hg.1	5.71	5.45	0.45	0.06	1.2	0.0934	0.535	DPY19L2	dpy-19-like 2 (C. elegans)	Multiple_Complex	TC1200011067.hg.1	4.94	5.06	0.22	0.15	-1.08	0.9905	0.9954	DPY19L2	dpy-19-like 2 (C. elegans)	Multiple_Complex
TC1900007744.hg.1	10.62	10.82	0.18	0.12	-1.14	0.1672	0.6333	DPY19L3	dpy-19-like 3 (C. elegans)	Multiple_Complex	TC1900007744.hg.1	10.57	10.71	0.19	0.2	-1.1	0.4884	0.6674	DPY19L3	dpy-19-like 3 (C. elegans)	Multiple_Complex
TC0800008266.hg.1	11.75	11.74	0.06	0.22	1.01	0.9573	0.9919	DPY19L4	dpy-19-like 4 (C. elegans)	Multiple_Complex	TC0800008266.hg.1	11.42	12.12	0.19	0.22	-1.62	0.0038	0.0194	DPY19L4	dpy-19-like 4 (C. elegans)	Multiple_Complex
TC0200016647.hg.1	11.9	11.84	0.2	0.08	1.04	0.7512	0.9416	DPY30	dpy-30 histone methyltransferase complex regulatory subunit	Multiple_Complex	TC0200016647.hg.1	11.59	11.45	0.15	0.04	1.11	0.3162	0.5057	DPY30	dpy-30 histone methyltransferase complex regulatory subunit	Multiple_Complex
TC0100015023.hg.1	10.17	10.55	0.08	0.03	-1.3	0.0155	0.3112	DPYD	dihydropyrimidine dehydrogenase	Multiple_Complex	TC0100015023.hg.1	10.31	12.01	0.03	0.04	-3.24	4.25e-07	2.66e-05	DPYD	dihydropyrimidine dehydrogenase	Multiple_Complex
TC0800011387.hg.1	3.39	3.34	0.43	0.29	1.03	0.9498	0.9902	DPYS	dihydropyrimidinase	Multiple_Complex	TC0800011387.hg.1	3.18	3.51	0.18	0.18	-1.26	0.0453	0.1283	DPYS	dihydropyrimidinase	Multiple_Complex
TC0800007086.hg.1	14.39	14.12	0.07	0.03	1.21	0.0361	0.4048	DPYSL2	dihydropyrimidinase-like 2	Multiple_Complex	TC0800007086.hg.1	14.14	14.08	0.03	0.23	1.04	0.2603	0.4438	DPYSL2	dihydropyrimidinase-like 2	Multiple_Complex
TC0500012388.hg.1	11.98	11.92	0.11	0.11	1.04	0.6428	0.9079	DPYSL3	dihydropyrimidinase-like 3	Multiple_Complex	TC0500012388.hg.1	11.79	11.92	0.13	0.13	-1.09	0.5543	0.7239	DPYSL3	dihydropyrimidinase-like 3	Multiple_Complex
TC1000009397.hg.1	4.79	4.59	0.11	0.19	1.14	0.8719	0.9727	DPYSL4	dihydropyrimidinase-like 4	Multiple_Complex	TC1000009397.hg.1	4.65	5.69	0.22	0.32	-2.07	0.0009	0.0062	DPYSL4	dihydropyrimidinase-like 4	Multiple_Complex
TC0200007047.hg.1	5.89	5.88	0.53	0.21	1.01	0.3263	0.7624	DPYSL5	dihydropyrimidinase-like 5	Multiple_Complex	TC0200007047.hg.1	5.24	5.68	0.34	0.19	-1.36	0.1555	0.3143	DPYSL5	dihydropyrimidinase-like 5	Multiple_Complex
TC0200013111.hg.1	4.9	4.49	0.36	0.38	1.32	0.2841	0.7297	DQX1	DEAQ box RNA-dependent ATPase 1	Multiple_Complex	TC0200013111.hg.1	4.04	4.68	0.3	0.3	-1.56	0.0183	0.0647	DQX1	DEAQ box RNA-dependent ATPase 1	Multiple_Complex
TC0100009061.hg.1	12.09	12.08	0.04	0.1	1.01	0.6919	0.9228	DR1	down-regulator of transcription 1	Multiple_Complex	TC0100009061.hg.1	11.93	12.28	0.05	0.11	-1.27	0.0259	0.0841	DR1	down-regulator of transcription 1	Multiple_Complex
TC1200008629.hg.1	10.79	10.9	0.12	0.07	-1.08	0.4988	0.8483	DRAM1	DNA-damage regulated autophagy modulator 1	Multiple_Complex	TC1200008629.hg.1	10.76	14.27	0.1	0.17	-11.41	2.45e-09	9.54e-07	DRAM1	DNA-damage regulated autophagy modulator 1	Multiple_Complex
TC0100015258.hg.1	10.47	10.84	0.26	0.09	-1.29	0.2047	0.6704	DRAM2	DNA-damage regulated autophagy modulator 2	Multiple_Complex	TC0100015258.hg.1	10.43	11.77	0.17	0.4	-2.53	0.0002	0.0022	DRAM2	DNA-damage regulated autophagy modulator 2	Multiple_Complex
TC1100008044.hg.1	12.98	12.74	0.03	0.04	1.18	0.0449	0.4328	DRAP1	DR1-associated protein 1 (negative cofactor 2 alpha)	Multiple_Complex	TC1100008044.hg.1	12.53	11.39	0.12	0.19	2.2	9.23e-05	0.0012	DRAP1	DR1-associated protein 1 (negative cofactor 2 alpha)	Multiple_Complex
TC0100006864.hg.1	4.61	4.67	0.1	0.4	-1.04	0.7557	0.9423	DRAXIN	dorsal inhibitory axon guidance protein	Multiple_Complex	TC0100006864.hg.1	5.02	5.36	0.22	0.2	-1.27	0.1415	0.2939	DRAXIN	dorsal inhibitory axon guidance protein	Multiple_Complex
TC0200007038.hg.1	3.62	3.71	0.1	0.31	-1.07	0.622	0.8974	DRC1	dynein regulatory complex subunit 1	Multiple_Complex	TC0200007038.hg.1	4.09	4.18	0.27	0.43	-1.07	0.7063	0.8338	DRC1	dynein regulatory complex subunit 1	Multiple_Complex
TC1700007095.hg.1	3.61	3.67	0.19	0.27	-1.05	0.3883	0.7981	DRC3	dynein regulatory complex subunit 3	Multiple_Complex	TC1700007095.hg.1	3.45	3.7	0.32	0.76	-1.19	0.3529	0.5429	DRC3	dynein regulatory complex subunit 3	Multiple_Complex
TC1600008008.hg.1	4.36	4.53	0.28	0.1	-1.12	0.7561	0.9423	DRC7	dynein regulatory complex subunit 7	Multiple_Complex	TC1600008008.hg.1	4.37	4.64	0.05	0.28	-1.2	0.227	0.4046	DRC7	dynein regulatory complex subunit 7	Multiple_Complex
TC0500012909.hg.1	5.34	5.28	0.29	0.32	1.04	0.338	0.7675	DRD1	dopamine receptor D1	Coding	TC0500012909.hg.1	5.09	5.23	0.51	0.64	-1.1	0.0593	0.1575	DRD1	dopamine receptor D1	Coding
TC1100012350.hg.1	4.75	4.63	0.25	0.09	1.09	0.4402	0.8214	DRD2	dopamine receptor D2	Multiple_Complex	TC1100012350.hg.1	4.74	4.84	0.09	0.08	-1.07	0.7436	0.8561	DRD2	dopamine receptor D2	Multiple_Complex
TC0300012043.hg.1	4.24	4	0.14	0.01	1.18	0.1861	0.6522	DRD3	dopamine receptor D3	Multiple_Complex	TC0300012043.hg.1	4.1	4.65	0.2	0.38	-1.47	0.0773	0.1914	DRD3	dopamine receptor D3	Multiple_Complex
TC1100006481.hg.1	6.79	6.57	0.28	0.06	1.16	0.6868	0.921	DRD4	dopamine receptor D4	Multiple_Complex	TC1100006481.hg.1	6.17	6.44	0.02	0.37	-1.2	0.0356	0.1074	DRD4	dopamine receptor D4	Multiple_Complex
TC0400006853.hg.1	4.75	4.87	0.09	0.29	-1.08	0.4275	0.8165	DRD5	dopamine receptor D5	Coding	TC0400006853.hg.1	4.7	4.54	0.22	0.3	1.12	0.3892	0.5764	DRD5	dopamine receptor D5	Coding
TC2200009260.hg.1	11.68	11.53	0.13	0.07	1.11	0.5255	0.8601	DRG1	developmentally regulated GTP binding protein 1	Multiple_Complex	TC2200009260.hg.1	11.19	10.41	0.08	0.24	1.72	0.0013	0.0087	DRG1	developmentally regulated GTP binding protein 1	Multiple_Complex
TC1700007099.hg.1	9.35	9.13	0.05	0.15	1.17	0.1707	0.637	DRG2	developmentally regulated GTP binding protein 2	Multiple_Complex	TC1700007099.hg.1	8.57	8.56	0.13	0.19	1.01	0.5185	0.6932	DRG2	developmentally regulated GTP binding protein 2	Multiple_Complex
TC1000010597.hg.1	6.02	6.05	0.39	0.46	-1.02	0.7929	0.9528	DRGX	dorsal root ganglia homeobox	Coding	TC1000010597.hg.1	5.68	5.49	0.68	0.28	1.14	0.4834	0.6626	DRGX	dorsal root ganglia homeobox	Coding
TC2200009324.hg.1	3.86	3.66	0.49	0.52	1.15	0.8571	0.9701	DRICH1	aspartate-rich 1	Multiple_Complex	TC2200009324.hg.1	4.03	4.28	0.48	0.21	-1.19	0.6953	0.8269	DRICH1	aspartate-rich 1	Multiple_Complex
TC0500010394.hg.1	11.44	11.47	0.05	0.06	-1.02	0.8187	0.9587	DROSHA	drosha, ribonuclease type III	Multiple_Complex	TC0500010394.hg.1	11.13	9.92	0.08	0.06	2.3	7.54e-06	0.0002	DROSHA	drosha, ribonuclease type III	Multiple_Complex
TC0X00007937.hg.1	6.16	6.67	0.45	0.2	-1.43	0.0094	0.2521	DRP2	dystrophin related protein 2	Multiple_Complex	TC0X00007937.hg.1	6.33	5.47	0.19	0.32	1.81	0.0019	0.0115	DRP2	dystrophin related protein 2	Multiple_Complex
TC1800008387.hg.1	4.36	3.27	0.26	0.29	2.12	0.0012	0.1002	DSC1	desmocollin 1	Coding	TC1800008387.hg.1	3.57	4.16	0.09	0.18	-1.5	0.0013	0.0082	DSC1	desmocollin 1	Coding
TC1800009268.hg.1	3.92	3.78	0.15	0.26	1.1	0.7617	0.944	DSC2	desmocollin 2	Multiple_Complex	TC1800009268.hg.1	3.7	3.69	0.32	0.17	1	0.6512	0.7964	DSC2	desmocollin 2	Multiple_Complex
TC1800008385.hg.1	5.01	4.75	0.31	0.52	1.2	0.2851	0.7301	DSC3	desmocollin 3	Multiple_Complex	TC1800008385.hg.1	4.87	4.81	0.63	0.12	1.04	0.901	0.9502	DSC3	desmocollin 3	Multiple_Complex
TC2100008182.hg.1	4.06	3.48	0.2	0.12	1.49	0.0041	0.1798	DSCAM	Down syndrome cell adhesion molecule	Multiple_Complex	TC2100008182.hg.1	3.04	3.02	0.11	0.08	1.01	0.8364	0.9132	DSCAM	Down syndrome cell adhesion molecule	Multiple_Complex
TC1100012452.hg.1	3.96	3.83	0.04	0.32	1.09	0.6782	0.9188	DSCAML1	Down syndrome cell adhesion molecule like 1	Coding	TC1100012452.hg.1	3.87	3.75	0.17	0.39	1.08	0.5917	0.7518	DSCAML1	Down syndrome cell adhesion molecule like 1	Coding
TC0800011626.hg.1	6.92	6.52	0.24	0.28	1.32	0.1356	0.5974	DSCC1	DNA replication and sister chromatid cohesion 1	Multiple_Complex	TC0800011626.hg.1	6.39	5.82	0.12	0.46	1.48	0.0393	0.1156	DSCC1	DNA replication and sister chromatid cohesion 1	Multiple_Complex
TC2100008098.hg.1	10.52	10.22	0.18	0.12	1.23	0.0175	0.3217	DSCR3	Down syndrome critical region 3	Multiple_Complex	TC2100008098.hg.1	9.98	10.21	0.13	0.27	-1.17	0.2201	0.3964	DSCR3	Down syndrome critical region 3	Multiple_Complex
TC2100008128.hg.1	3.61	3.86	0.52	0.44	-1.19	0.9455	0.9895	DSCR4	Down syndrome critical region 4	Coding	TC2100008128.hg.1	3.79	3.33	0.43	0.27	1.37	0.6069	0.7633	DSCR4	Down syndrome critical region 4	Coding
TC2100008509.hg.1	3.53	3.52	0.11	0.31	1.01	0.6752	0.9184	DSCR8	Down syndrome critical region 8	Multiple_Complex	TC2100008509.hg.1	3.46	3.33	0.29	0.4	1.09	0.6596	0.8027	DSCR8	Down syndrome critical region 8	Multiple_Complex
TC2100007114.hg.1	6.64	6.1	0.35	0.19	1.45	0.0166	0.3158	DSCR10	Down syndrome critical region 10 (non-protein coding)	Multiple_Complex	TC2100007114.hg.1	6.35	6.7	0.35	0.6	-1.27	0.2944	0.4831	DSCR10	Down syndrome critical region 10 (non-protein coding)	Multiple_Complex
TC0600014177.hg.1	12.91	12.65	0.07	0.12	1.2	0.2159	0.6789	DSE	dermatan sulfate epimerase	Multiple_Complex	TC0600014177.hg.1	12.54	13.1	0.09	0.09	-1.47	0.0061	0.0279	DSE	dermatan sulfate epimerase	Multiple_Complex
TC1800008952.hg.1	9.55	9.58	0.11	0.29	-1.03	0.9712	0.994	DSEL	dermatan sulfate epimerase-like	Coding	TC1800008952.hg.1	9.35	10.99	0.25	0.01	-3.13	3.18e-06	0.0001	DSEL	dermatan sulfate epimerase-like	Coding
TC1800007010.hg.1	4.48	4.57	0.24	0.16	-1.07	0.6977	0.9238	DSG1	desmoglein 1	Coding	TC1800007010.hg.1	4.13	4.01	0.04	0.53	1.09	0.5358	0.7077	DSG1	desmoglein 1	Coding
TC1800007014.hg.1	5.95	6.7	0.19	0.19	-1.69	0.0011	0.0986	DSG2	desmoglein 2	Multiple_Complex	TC1800007014.hg.1	6.61	5.13	0.08	0.33	2.8	2.36e-05	0.0004	DSG2	desmoglein 2	Multiple_Complex
TC1800007013.hg.1	3.46	3.54	0.16	0.07	-1.06	0.5462	0.8697	DSG3	desmoglein 3	Multiple_Complex	TC1800007013.hg.1	4.43	4.11	0.32	0.64	1.25	0.8199	0.9034	DSG3	desmoglein 3	Multiple_Complex
TC1800007011.hg.1	3.98	3.71	0.25	0.05	1.21	0.3344	0.7661	DSG4	desmoglein 4	Coding	TC1800007011.hg.1	3.64	3.91	0.03	0.24	-1.2	0.0257	0.0837	DSG4	desmoglein 4	Coding
TC2000009016.hg.1	9.36	8.83	0.14	0.18	1.45	0.0075	0.2316	DSN1	DSN1 homolog, MIS12 kinetochore complex component	Multiple_Complex	TC2000009016.hg.1	8.82	8.78	0.07	0.29	1.03	0.6448	0.7914	DSN1	DSN1 homolog, MIS12 kinetochore complex component	Multiple_Complex
TC0600006869.hg.1	12.41	13.28	0.05	0.11	-1.83	4.88e-05	0.0232	DSP	desmoplakin	Multiple_Complex	TC0600006869.hg.1	13.13	11.11	0.08	0.31	4.04	2.87e-06	9.55e-05	DSP	desmoplakin	Multiple_Complex
TC0400008083.hg.1	6.01	6.14	0.26	0.05	-1.09	0.9931	0.9982	DSPP	dentin sialophosphoprotein	Coding	TC0400008083.hg.1	5.93	5.9	0.15	0.17	1.02	0.7243	0.8452	DSPP	dentin sialophosphoprotein	Coding
TC0600012123.hg.1	12.72	13.19	0.24	0.31	-1.38	0.0488	0.4427	DST	dystonin	Multiple_Complex	TC0600012123.hg.1	13.02	13.24	0.32	0.1	-1.17	0.1344	0.2843	DST	dystonin	Multiple_Complex
TC2000006799.hg.1	14.29	14.25	0.06	0.05	1.03	0.8216	0.9594	DSTN	destrin (actin depolymerizing factor)	Multiple_Complex	TC2000006799.hg.1	14.03	14.09	0.07	0.14	-1.04	0.9491	0.9751	DSTN	destrin (actin depolymerizing factor)	Multiple_Complex
TC0100017060.hg.1	7.77	7.83	0.24	0.55	-1.04	0.8824	0.9746	DSTYK	dual serine/threonine and tyrosine protein kinase	Multiple_Complex	TC0100017060.hg.1	7.87	7.73	0.5	0.31	1.1	0.6608	0.8036	DSTYK	dual serine/threonine and tyrosine protein kinase	Multiple_Complex
TC2000009896.hg.1	11.24	11.27	0.17	0.17	-1.02	0.8573	0.9701	DTD1	D-tyrosyl-tRNA deacylase 1	Multiple_Complex	TC2000009896.hg.1	11.15	9.7	0.26	0.19	2.73	5.69e-05	0.0008	DTD1	D-tyrosyl-tRNA deacylase 1	Multiple_Complex
TC1400010729.hg.1	9.28	9.26	0.08	0.09	1.02	0.8612	0.9708	DTD2	D-tyrosyl-tRNA deacylase 2 (putative)	Multiple_Complex	TC1400010729.hg.1	8.93	8.66	0.11	0.18	1.2	0.1003	0.2307	DTD2	D-tyrosyl-tRNA deacylase 2 (putative)	Multiple_Complex
TC0400007225.hg.1	3.74	3.33	0.31	0.41	1.33	0.4467	0.825	DTHD1	death domain containing 1	Multiple_Complex	TC0400007225.hg.1	3.19	4.02	0.28	0.58	-1.77	0.1536	0.3116	DTHD1	death domain containing 1	Multiple_Complex
TC0100011512.hg.1	10.57	9.57	0.04	0.1	1.99	2.33e-05	0.0151	DTL	denticleless E3 ubiquitin protein ligase homolog (Drosophila)	Multiple_Complex	TC0100011512.hg.1	9.3	7.32	0.07	0.54	3.94	4.19e-05	0.0007	DTL	denticleless E3 ubiquitin protein ligase homolog (Drosophila)	Multiple_Complex
TC1800007059.hg.1	6.04	6.08	0.11	0.14	-1.03	0.7282	0.9344	DTNA	dystrobrevin, alpha	Multiple_Complex	TC1800007059.hg.1	6.02	7.85	0.13	0.31	-3.55	4.81e-06	0.0001	DTNA	dystrobrevin, alpha	Multiple_Complex
TC1800007063.hg.1	4.07	3.77	0.68	0.22	1.23	0.3415	0.7702	DTNA	Transcript Identified by AceView, Entrez Gene ID(s) 1837	Unassigned	TC1800007063.hg.1	3.61	4.43	0.4	0.23	-1.76	0.0173	0.062	DTNA	Transcript Identified by AceView, Entrez Gene ID(s) 1837	Unassigned
TC0200012009.hg.1	5.71	5.94	0.03	0.13	-1.17	0.1948	0.6633	DTNB	dystrobrevin beta	Multiple_Complex	TC0200012009.hg.1	5.4	5.39	0.1	0.09	1.01	0.8905	0.9435	DTNB	dystrobrevin beta	Multiple_Complex
TC0600010901.hg.1	6.67	6.53	0.16	0.02	1.11	0.3394	0.7688	DTNBP1	dystrobrevin binding protein 1	Multiple_Complex	TC0600010901.hg.1	6.4	6.16	0.11	0.13	1.18	0.1281	0.275	DTNBP1	dystrobrevin binding protein 1	Multiple_Complex
TC1500010740.hg.1	11.59	11.55	0.18	0.12	1.03	0.7641	0.9451	DTWD1	DTW domain containing 1	Multiple_Complex	TC1500010740.hg.1	11.29	13.4	0.09	0.06	-4.32	8.84e-08	9.25e-06	DTWD1	DTW domain containing 1	Multiple_Complex
TC0500011804.hg.1	7.12	7.37	0.16	0.42	-1.19	0.995	0.9987	DTWD2	DTW domain containing 2	Multiple_Complex	TC0500011804.hg.1	6.84	5.48	0.29	0.35	2.57	0.0003	0.0028	DTWD2	DTW domain containing 2	Multiple_Complex
TC1200008924.hg.1	3.99	3.79	0.21	0.04	1.15	0.1485	0.6136	DTX1	deltex 1, E3 ubiquitin ligase	Multiple_Complex	TC1200008924.hg.1	3.89	4.48	0.14	0.29	-1.5	0.0277	0.0886	DTX1	deltex 1, E3 ubiquitin ligase	Multiple_Complex
TC0700008095.hg.1	6.94	7.26	0.1	0.22	-1.25	0.102	0.5509	DTX2	deltex 2, E3 ubiquitin ligase	Multiple_Complex	TC0700008095.hg.1	7.12	7.39	0.21	0.11	-1.2	0.1461	0.3005	DTX2	deltex 2, E3 ubiquitin ligase	Multiple_Complex
TC1200007891.hg.1	6.67	6.89	0.13	0.16	-1.17	0.1065	0.5573	DTX3	deltex 3, E3 ubiquitin ligase	Multiple_Complex	TC1200007891.hg.1	6.76	7.43	0.15	0.1	-1.6	0.0026	0.0145	DTX3	deltex 3, E3 ubiquitin ligase	Multiple_Complex
TC0300008558.hg.1	10.02	10.16	0.02	0.1	-1.1	0.1406	0.6043	DTX3L	deltex 3 like, E3 ubiquitin ligase	Multiple_Complex	TC0300008558.hg.1	9.82	8.54	0.11	0.24	2.42	7.91e-05	0.0011	DTX3L	deltex 3 like, E3 ubiquitin ligase	Multiple_Complex
TC1100007729.hg.1	5.15	4.91	0.16	0.3	1.18	0.2297	0.6888	DTX4	deltex 4, E3 ubiquitin ligase	Multiple_Complex	TC1100007729.hg.1	5.07	5.66	0.36	0.07	-1.5	0.0086	0.0364	DTX4	deltex 4, E3 ubiquitin ligase	Multiple_Complex
TC0200016369.hg.1	7.15	6.59	0.25	0.05	1.47	0.02	0.3372	DTYMK	deoxythymidylate kinase	Multiple_Complex	TC0200016369.hg.1	6.51	6.23	0.09	0.37	1.22	0.1232	0.2675	DTYMK	deoxythymidylate kinase	Multiple_Complex
TC1500007110.hg.1	3.89	3.87	0.16	0.18	1.02	0.5698	0.8781	DUOX1	dual oxidase 1	Multiple_Complex	TC1500007110.hg.1	4.23	4.54	0.07	0.2	-1.24	0.0533	0.1455	DUOX1	dual oxidase 1	Multiple_Complex
TC1500009281.hg.1	3.65	3.86	0.23	0.07	-1.16	0.4218	0.8138	DUOX2	dual oxidase 2	Multiple_Complex	TC1500009281.hg.1	3.91	4.06	0.1	0.35	-1.11	0.2858	0.4743	DUOX2	dual oxidase 2	Multiple_Complex
TC1500009282.hg.1	7.13	6.8	0.42	0.18	1.26	0.3837	0.7959	DUOXA1	dual oxidase maturation factor 1	Multiple_Complex	TC1500009282.hg.1	6.39	6.78	0.18	0.26	-1.31	0.0533	0.1455	DUOXA1	dual oxidase maturation factor 1	Multiple_Complex
TC1500007109.hg.1	3.21	3.12	0.4	0.04	1.07	0.5846	0.8825	DUOXA2	dual oxidase maturation factor 2	Multiple_Complex	TC1500007109.hg.1	3.1	3.16	0.09	0.12	-1.05	0.5405	0.7114	DUOXA2	dual oxidase maturation factor 2	Multiple_Complex
TC1000011070.hg.1	3.46	3.82	0.29	0.06	-1.29	0.2388	0.6955	DUPD1	dual specificity phosphatase and pro isomerase domain containing 1	Coding	TSUnmapped00000013.hg.1	3.38	3.27	0.07	0.1	1.08	0.3732	0.5612	DUPD1	dual specificity phosphatase and pro isomerase domain containing 1	Coding
TSUnmapped00000013.hg.1	3.1	3.12	0.06	0.21	-1.02	0.9005	0.9793	DUPD1	dual specificity phosphatase and pro isomerase domain containing 1	Coding	TC1000011070.hg.1	3.78	3.57	0.06	0.45	1.16	0.7439	0.8562	DUPD1	dual specificity phosphatase and pro isomerase domain containing 1	Coding
TC1700012092.hg.1	7.79	7.59	0.22	0.24	1.15	0.3988	0.8017	DUS1L	dihydrouridine synthase 1-like	Multiple_Complex	TC1700012092.hg.1	7.35	6.99	0.24	0.22	1.29	0.1959	0.3669	DUS1L	dihydrouridine synthase 1-like	Multiple_Complex
TC1600011416.hg.1	8.77	9.1	0.26	0.27	-1.26	0.867	0.9722	DUS2	dihydrouridine synthase 2	Multiple_Complex	TC1600011416.hg.1	8.67	7.8	0.3	0.12	1.83	0.0009	0.0066	DUS2	dihydrouridine synthase 2	Multiple_Complex
TC1900006770.hg.1	7.15	6.8	0.67	0.32	1.28	0.6382	0.9057	DUS3L	Memczak2013 ANTISENSE, CDS, coding, INTERNAL best transcript NM_020175	NonCoding	TC1900006770.hg.1	6.54	7.03	0.14	0.37	-1.41	0.0363	0.1089	DUS3L	Memczak2013 ANTISENSE, CDS, coding, INTERNAL best transcript NM_020175	NonCoding
TC1900011849.hg.1	7.2	7.2	0.02	0.05	1	0.7626	0.9443	DUS3L	dihydrouridine synthase 3-like	Multiple_Complex	TC1900011849.hg.1	7.08	6.45	0.25	0.16	1.55	0.0043	0.0213	DUS3L	dihydrouridine synthase 3-like	Multiple_Complex
TC0700008755.hg.1	7.23	7.11	0.3	0.13	1.09	0.3501	0.7752	DUS4L	dihydrouridine synthase 4-like	Multiple_Complex	TC0700008755.hg.1	6.98	7.2	0.22	0.54	-1.16	0.8029	0.8935	DUS4L	dihydrouridine synthase 4-like	Multiple_Complex
TC0500012842.hg.1	10.08	9.77	0.24	0.27	1.24	0.6692	0.9166	DUSP1	dual specificity phosphatase 1	Multiple_Complex	TC0500012842.hg.1	9.72	11.68	0.23	0.2	-3.89	2.67e-06	9.15e-05	DUSP1	dual specificity phosphatase 1	Multiple_Complex
TC0200013511.hg.1	6.56	6.61	0.08	0.29	-1.04	0.9527	0.9909	DUSP2	dual specificity phosphatase 2	Multiple_Complex	TC0200013511.hg.1	6.73	6.93	0.06	0.07	-1.14	0.2748	0.461	DUSP2	dual specificity phosphatase 2	Multiple_Complex
TC1700010798.hg.1	9.93	9.5	0.08	0.21	1.35	0.0419	0.4265	DUSP3	dual specificity phosphatase 3	Multiple_Complex	TC1700010798.hg.1	9.36	9.87	0.2	0.22	-1.43	0.0569	0.1526	DUSP3	dual specificity phosphatase 3	Multiple_Complex
TC0800010002.hg.1	5.53	5.32	0.65	0.18	1.15	0.6723	0.9175	DUSP4	dual specificity phosphatase 4	Multiple_Complex	TC0800010002.hg.1	4.88	6.33	0.14	0.14	-2.73	2.82e-06	9.52e-05	DUSP4	dual specificity phosphatase 4	Multiple_Complex
TC1000008891.hg.1	8.58	8.35	0.19	0.12	1.17	0.0403	0.4206	DUSP5	dual specificity phosphatase 5	Multiple_Complex	TC1000008891.hg.1	8.35	9.83	0.16	0.15	-2.79	6.88e-06	0.0002	DUSP5	dual specificity phosphatase 5	Multiple_Complex
TC1200011470.hg.1	7.7	7.65	0.22	0.09	1.04	0.5841	0.8823	DUSP6	dual specificity phosphatase 6	Multiple_Complex	TC1200011470.hg.1	7.39	8.92	0.29	0.22	-2.89	1.24e-05	0.0003	DUSP6	dual specificity phosphatase 6	Multiple_Complex
TC0300011152.hg.1	7.27	7.39	0.35	0.42	-1.09	0.4153	0.8109	DUSP7	dual specificity phosphatase 7	Multiple_Complex	TC0300011152.hg.1	7.45	7.46	0.54	0.27	-1	0.3896	0.577	DUSP7	dual specificity phosphatase 7	Multiple_Complex
TC1100009744.hg.1	3.65	3.56	0.02	0.04	1.06	0.5777	0.8799	DUSP8	dual specificity phosphatase 8	Multiple_Complex	TC1100009744.hg.1	3.9	4.93	0.06	0.42	-2.04	0.0038	0.0195	DUSP8	dual specificity phosphatase 8	Multiple_Complex
TC0X00008790.hg.1	4.88	5.05	0.07	0.22	-1.12	0.7735	0.9481	DUSP9	dual specificity phosphatase 9	Multiple_Complex	TC0X00008790.hg.1	5.37	5.2	0.18	0.43	1.12	0.8655	0.9297	DUSP9	dual specificity phosphatase 9	Multiple_Complex
TC0100017420.hg.1	7.25	7.67	0.3	0.26	-1.34	0.6	0.8891	DUSP10	dual specificity phosphatase 10	Multiple_Complex	TC0100017420.hg.1	7.59	8.64	0.27	0.36	-2.07	0.0003	0.0028	DUSP10	dual specificity phosphatase 10	Multiple_Complex
TC0200013079.hg.1	12.17	11.87	0.13	0.27	1.23	0.3046	0.7481	DUSP11	dual specificity phosphatase 11	Multiple_Complex	TC0200013079.hg.1	11.71	11.46	0.27	0.13	1.2	0.3048	0.4944	DUSP11	dual specificity phosphatase 11	Multiple_Complex
TC0100010368.hg.1	9.07	8.5	0.45	0.2	1.48	0.0994	0.5455	DUSP12	dual specificity phosphatase 12	Multiple_Complex	TC0100010368.hg.1	8.39	7.77	0.15	0.21	1.54	0.0296	0.0935	DUSP12	dual specificity phosphatase 12	Multiple_Complex
TC1000011072.hg.1	3.87	3.77	0.29	0.01	1.07	0.9897	0.9974	DUSP13	dual specificity phosphatase 13	Multiple_Complex	TC1000011072.hg.1	3.92	3.78	0.14	0.14	1.1	0.7827	0.8808	DUSP13	dual specificity phosphatase 13	Multiple_Complex
TC1700007677.hg.1	10.83	10.58	0.08	0.22	1.19	0.4213	0.8138	DUSP14	dual specificity phosphatase 14	Coding	TC1700007677.hg.1	10.23	9.52	0.29	0.12	1.63	0.0036	0.0185	DUSP14	dual specificity phosphatase 14	Coding
TC2000009996.hg.1	5.89	5.72	0.04	0.17	1.12	0.2258	0.6857	DUSP15	dual specificity phosphatase 15	Coding	TC2000009997.hg.1	4.87	5.97	0.09	0.17	-2.13	5.27e-05	0.0008	DUSP15	dual specificity phosphatase 15	Multiple_Complex
TC2000009997.hg.1	4.97	4.44	0.17	0.05	1.44	0.0105	0.266	DUSP15	dual specificity phosphatase 15	Multiple_Complex	TC2000009996.hg.1	4.91	5.09	0.3	0.15	-1.13	0.1159	0.2559	DUSP15	dual specificity phosphatase 15	Coding
TC1200009967.hg.1	8.27	8.05	0.21	0.07	1.16	0.3243	0.7617	DUSP16	dual specificity phosphatase 16	Multiple_Complex	TSUnmapped00000107.hg.1	6.03	6.81	0.28	0.03	-1.72	0.001	0.0069	DUSP16	dual specificity phosphatase 16	Coding
TSUnmapped00000088.hg.1	6.05	6.06	0.18	0.21	-1.01	0.4458	0.8243	DUSP16	dual specificity phosphatase 16	Coding	TSUnmapped00000353.hg.1	7.12	7.8	0.13	0.27	-1.61	0.0248	0.0815	DUSP16	dual specificity phosphatase 16	Coding
TSUnmapped00000107.hg.1	6.44	5.98	0.39	0.35	1.38	0.0998	0.547	DUSP16	dual specificity phosphatase 16	Coding	TC1200009967.hg.1	7.99	8.47	0.16	0.36	-1.39	0.0697	0.177	DUSP16	dual specificity phosphatase 16	Multiple_Complex
TSUnmapped00000144.hg.1	4.26	4.37	0.16	0.17	-1.08	0.1724	0.6377	DUSP16	dual specificity phosphatase 16	NonCoding	TSUnmapped00000374.hg.1	8.53	8.96	0.16	0.19	-1.34	0.0586	0.1561	DUSP16	dual specificity phosphatase 16	Coding
TSUnmapped00000353.hg.1	7.11	7.22	0.24	0.15	-1.08	0.1775	0.6433	DUSP16	dual specificity phosphatase 16	Coding	TSUnmapped00000088.hg.1	6.64	7.04	0.24	0.05	-1.31	0.0279	0.0892	DUSP16	dual specificity phosphatase 16	Coding
TSUnmapped00000374.hg.1	8.41	8.67	0.14	0.13	-1.2	0.0257	0.3647	DUSP16	dual specificity phosphatase 16	Coding	TSUnmapped00000481.hg.1	5.26	5.64	0.39	0.34	-1.3	0.0885	0.2109	DUSP16	dual specificity phosphatase 16	NonCoding
TSUnmapped00000481.hg.1	5.99	5.89	0.09	0.39	1.07	0.2101	0.676	DUSP16	dual specificity phosphatase 16	NonCoding	TSUnmapped00000144.hg.1	4.21	3.91	0.22	0.39	1.24	0.7075	0.8345	DUSP16	dual specificity phosphatase 16	NonCoding
TC2200008449.hg.1	6.21	6.23	0.43	0.25	-1.02	0.6476	0.9095	DUSP18	dual specificity phosphatase 18	Multiple_Complex	TC2200008449.hg.1	6.45	5.85	0.06	0.35	1.52	0.0086	0.0366	DUSP18	dual specificity phosphatase 18	Multiple_Complex
TC0200010182.hg.1	5.73	5.61	0.38	0.55	1.09	0.9397	0.9877	DUSP19	dual specificity phosphatase 19	Multiple_Complex	TC0200010182.hg.1	5.14	4.9	0.59	0.66	1.18	0.5232	0.6971	DUSP19	dual specificity phosphatase 19	Multiple_Complex
TC0X00007074.hg.1	3.49	3.44	0.12	0.26	1.03	0.5894	0.8841	DUSP21	dual specificity phosphatase 21	Coding	TC0X00007074.hg.1	3.27	3.46	0.33	0.05	-1.14	0.2105	0.3851	DUSP21	dual specificity phosphatase 21	Coding
TC0600006441.hg.1	8.85	8.7	0.18	0.33	1.1	0.7709	0.9477	DUSP22	dual specificity phosphatase 22	Multiple_Complex	TC0600006441.hg.1	8.85	9.1	0.17	0.43	-1.19	0.4304	0.6157	DUSP22	dual specificity phosphatase 22	Multiple_Complex
TC0100010267.hg.1	8.79	8.74	0.23	0.15	1.03	0.1553	0.6217	DUSP23	dual specificity phosphatase 23	Multiple_Complex	TC0100010267.hg.1	8.43	8.5	0.13	0.04	-1.05	0.5583	0.7268	DUSP23	dual specificity phosphatase 23	Multiple_Complex
TC0800010084.hg.1	5.64	5.61	0.03	0.18	1.02	0.9636	0.9932	DUSP26	dual specificity phosphatase 26 (putative)	Coding	TC0800010084.hg.1	5.76	5.63	0.14	0.24	1.1	0.8176	0.9019	DUSP26	dual specificity phosphatase 26 (putative)	Coding
TC0100010497.hg.1	4.72	4.86	0.09	0.13	-1.1	0.2047	0.6704	DUSP27	dual specificity phosphatase 27 (putative)	Multiple_Complex	TC0100010497.hg.1	5.24	5.09	0.17	0.14	1.11	0.5161	0.6912	DUSP27	dual specificity phosphatase 27 (putative)	Multiple_Complex
TC0200011361.hg.1	3.95	3.88	0.19	0.1	1.05	0.878	0.9739	DUSP28	dual specificity phosphatase 28	Multiple_Complex	TC0200011361.hg.1	4.02	3.88	0.09	0.19	1.1	0.7067	0.8341	DUSP28	dual specificity phosphatase 28	Multiple_Complex
TC1500007163.hg.1	10.94	10.6	0.27	0.14	1.27	0.0549	0.4585	DUT	deoxyuridine triphosphatase	Multiple_Complex	TC1500007163.hg.1	10.34	9.87	0.08	0.15	1.38	0.0054	0.0254	DUT	deoxyuridine triphosphatase	Multiple_Complex
TSUnmapped00000823.hg.1	6.22	5.93	0.24	0.13	1.23	0.324	0.7616	DUX1	double homeobox 1	Coding	TSUnmapped00000823.hg.1	5.73	5.84	0.21	0.17	-1.08	0.9994	0.9999	DUX1	double homeobox 1	Coding
TSUnmapped00000822.hg.1	4.56	4.82	0.25	0.21	-1.19	0.1722	0.6375	DUX3	double homeobox 3	Coding	TSUnmapped00000822.hg.1	4.82	4.88	0.1	0.29	-1.04	0.6481	0.7941	DUX3	double homeobox 3	Coding
TC0400012880.hg.1	5.49	5.46	0.16	0.55	1.02	0.3116	0.7538	DUX4	double homeobox 4	Multiple_Complex	TC0400012880.hg.1	5.39	6.15	0.32	0.34	-1.7	0.0091	0.038	DUX4	double homeobox 4	Multiple_Complex
TC0400012881.hg.1	4.01	4.01	0.22	0.05	-1	0.3043	0.7478	DUX4	double homeobox 4	Multiple_Complex	TC0400012881.hg.1	4.73	4.92	0.3	0.41	-1.14	0.3879	0.5751	DUX4	double homeobox 4	Multiple_Complex
TC0400009652.hg.1	5.31	5.16	0.2	0.16	1.1	0.3232	0.7608	DUX4L1	double homeobox 4 like 1	Multiple_Complex	TC0400009652.hg.1	5.12	5.18	0.23	0.3	-1.05	0.4996	0.6774	DUX4L1	double homeobox 4 like 1	Multiple_Complex
TC0400009656.hg.1	5.31	5.16	0.2	0.16	1.1	0.3232	0.7608	DUX4L2	double homeobox 4 like 2	Multiple_Complex	TC0400009656.hg.1	5.12	5.18	0.23	0.3	-1.05	0.4996	0.6774	DUX4L2	double homeobox 4 like 2	Multiple_Complex
TC0400009654.hg.1	5.31	5.16	0.2	0.16	1.1	0.3232	0.7608	DUX4L3	double homeobox 4 like 3	Multiple_Complex	TC0400009654.hg.1	5.12	5.18	0.23	0.3	-1.05	0.4996	0.6774	DUX4L3	double homeobox 4 like 3	Multiple_Complex
TC0400009648.hg.1	5.31	5.16	0.2	0.16	1.1	0.3232	0.7608	DUX4L5	double homeobox 4 like 5	Multiple_Complex	TC0400009648.hg.1	5.12	5.18	0.23	0.3	-1.05	0.4996	0.6774	DUX4L5	double homeobox 4 like 5	Multiple_Complex
TC0400009646.hg.1	5.31	5.16	0.2	0.16	1.1	0.3232	0.7608	DUX4L6	double homeobox 4 like 6	Multiple_Complex	TC0400009646.hg.1	5.12	5.18	0.23	0.3	-1.05	0.4996	0.6774	DUX4L6	double homeobox 4 like 6	Multiple_Complex
TC0400009644.hg.1	5.33	5.19	0.06	0.16	1.1	0.3054	0.7488	DUX4L7	double homeobox 4 like 7	Multiple_Complex	TC0400009644.hg.1	5.33	5.18	0.12	0.45	1.11	0.4383	0.6229	DUX4L7	double homeobox 4 like 7	Multiple_Complex
TC0400009642.hg.1	5.21	5.11	0.04	0.72	1.08	0.8874	0.9758	DUX4L8	double homeobox 4 like 8	Multiple_Complex	TC0400009642.hg.1	5.04	5.32	0.63	0.16	-1.21	0.3194	0.5093	DUX4L8	double homeobox 4 like 8	Multiple_Complex
TC1000009493.hg.1	5.15	5.09	0.36	0.11	1.04	0.2522	0.7058	DUX4L10; DUX4L11	double homeobox 4 like 10; double homeobox 4 like 11	Multiple_Complex	TC1000009493.hg.1	5.47	5.58	0.18	0.06	-1.08	0.1859	0.3545	DUX4L10; DUX4L11	double homeobox 4 like 10; double homeobox 4 like 11	Multiple_Complex
TC1000009500.hg.1	5.31	5.15	0.33	0.04	1.12	0.3669	0.7851	DUX4L14; DUX4L15	double homeobox 4 like 14; double homeobox 4 like 15	Multiple_Complex	TC1000009500.hg.1	5.08	5.27	0.24	0.05	-1.14	0.266	0.4504	DUX4L14; DUX4L15	double homeobox 4 like 14; double homeobox 4 like 15	Multiple_Complex
TC1000009486.hg.1	5.15	5.09	0.36	0.11	1.04	0.2522	0.7058	DUX4L22; DUX4L21	double homeobox 4 like 22; double homeobox 4 like 21	Multiple_Complex	TC1000009486.hg.1	5.47	5.58	0.18	0.06	-1.08	0.1859	0.3545	DUX4L22; DUX4L21	double homeobox 4 like 22; double homeobox 4 like 21	Multiple_Complex
TC1000009483.hg.1	5.15	5.09	0.36	0.11	1.04	0.2522	0.7058	DUX4L24; DUX4L23	double homeobox 4 like 24; double homeobox 4 like 23	Multiple_Complex	TC1000009483.hg.1	5.47	5.58	0.18	0.06	-1.08	0.1859	0.3545	DUX4L24; DUX4L23	double homeobox 4 like 24; double homeobox 4 like 23	Multiple_Complex
TSUnmapped00000821.hg.1	3.79	3.95	0.27	0.18	-1.11	0.5606	0.8746	DUX5	double homeobox 5	Coding	TSUnmapped00000821.hg.1	3.44	3.48	0.07	0.28	-1.03	0.2511	0.4332	DUX5	double homeobox 5	Coding
TC1900011549.hg.1	3.49	3.82	0.13	0.19	-1.26	0.0698	0.4918	DUXA	double homeobox A	Multiple_Complex	TC1900011549.hg.1	3.87	3.78	0.17	0.08	1.06	0.561	0.7288	DUXA	double homeobox A	Multiple_Complex
TC0100012468.hg.1	9.05	8.94	0.05	0.09	1.08	0.4162	0.8114	DVL1; MIR6808	dishevelled segment polarity protein 1; microRNA 6808	Multiple_Complex	TC0100012468.hg.1	8.93	9.01	0.16	0.55	-1.06	0.3868	0.5741	DVL1; MIR6808	dishevelled segment polarity protein 1; microRNA 6808	Multiple_Complex
TC1700009622.hg.1	11.63	11.64	0.21	0.13	-1.01	0.8856	0.9756	DVL2	dishevelled segment polarity protein 2	Multiple_Complex	TC1700009622.hg.1	11.46	11.76	0.07	0.07	-1.23	0.0392	0.1153	DVL2	dishevelled segment polarity protein 2	Multiple_Complex
TC0300009692.hg.1	12.47	12.4	0.12	0.08	1.05	0.3627	0.7831	DVL3	dishevelled segment polarity protein 3	Multiple_Complex	TC0300009692.hg.1	12.2	12.34	0.07	0.14	-1.1	0.5233	0.6972	DVL3	dishevelled segment polarity protein 3	Multiple_Complex
TC0600011471.hg.1	7.33	7.36	0.18	0.37	-1.02	0.362	0.7831	DXO	decapping exoribonuclease	Multiple_Complex	TC0600011471.hg.1	7.09	6.1	0.28	0.37	1.99	0.0157	0.0576	DXO	decapping exoribonuclease	Multiple_Complex
TC1000011215.hg.1	4.26	4.13	0.16	0.42	1.09	0.6114	0.8933	DYDC1	DPY30 domain containing 1	Multiple_Complex	TC1000011215.hg.1	3.88	4.11	0.4	0.18	-1.17	0.2931	0.4818	DYDC1	DPY30 domain containing 1	Multiple_Complex
TC1000008233.hg.1	4.34	4.15	0.18	0.18	1.14	0.6039	0.8906	DYDC2	DPY30 domain containing 2	Multiple_Complex	TC1000008233.hg.1	3.76	3.63	0.34	0.29	1.09	0.4075	0.5942	DYDC2	DPY30 domain containing 2	Multiple_Complex
TC1800008655.hg.1	12.24	12.21	0.11	0.09	1.02	0.8729	0.9727	DYM	dymeclin	Multiple_Complex	TC1800008655.hg.1	12.01	12.57	0.08	0.11	-1.47	0.004	0.0203	DYM	dymeclin	Multiple_Complex
TC1800007358.hg.1	4.08	4.03	0.19	0.1	1.04	0.9446	0.989	DYNAP	dynactin associated protein	Coding	TC1800007358.hg.1	3.63	3.44	0.09	0.07	1.15	0.4135	0.6003	DYNAP	dynactin associated protein	Coding
TC1400008341.hg.1	12.88	12.96	0.08	0.15	-1.06	0.5601	0.8746	DYNC1H1	dynein, cytoplasmic 1, heavy chain 1	Multiple_Complex	TC1400008341.hg.1	12.64	12.5	0.08	0.14	1.1	0.2139	0.3893	DYNC1H1	dynein, cytoplasmic 1, heavy chain 1	Multiple_Complex
TC0700008397.hg.1	3.75	4.21	0.11	0.15	-1.37	0.0054	0.2011	DYNC1I1	dynein, cytoplasmic 1, intermediate chain 1	Multiple_Complex	TC0700008397.hg.1	4.21	4.01	0.08	0.63	1.15	0.4183	0.6051	DYNC1I1	dynein, cytoplasmic 1, intermediate chain 1	Multiple_Complex
TC0200009959.hg.1	12.63	12.52	0.14	0.07	1.08	0.5048	0.8514	DYNC1I2	dynein, cytoplasmic 1, intermediate chain 2	Multiple_Complex	TC0200009959.hg.1	12.41	12.34	0.05	0.01	1.05	0.5601	0.7283	DYNC1I2	dynein, cytoplasmic 1, intermediate chain 2	Multiple_Complex
TC0300010648.hg.1	11.19	11.5	0.07	0.16	-1.24	0.2027	0.6686	DYNC1LI1	dynein, cytoplasmic 1, light intermediate chain 1	Multiple_Complex	TC0300010648.hg.1	10.91	10.43	0.29	0.1	1.39	0.0359	0.108	DYNC1LI1	dynein, cytoplasmic 1, light intermediate chain 1	Multiple_Complex
TC1600010596.hg.1	12.5	12.7	0.12	0.12	-1.15	0.3532	0.7773	DYNC1LI2	dynein, cytoplasmic 1, light intermediate chain 2	Multiple_Complex	TC1600010596.hg.1	12.53	12.68	0.15	0.3	-1.11	0.7386	0.8529	DYNC1LI2	dynein, cytoplasmic 1, light intermediate chain 2	Multiple_Complex
TC1100008927.hg.1	9.31	9.51	0.13	0.17	-1.15	0.2105	0.6764	DYNC2H1	dynein, cytoplasmic 2, heavy chain 1	Multiple_Complex	TC1100008927.hg.1	9.44	10.36	0.17	0.05	-1.89	0.0001	0.0017	DYNC2H1	dynein, cytoplasmic 2, heavy chain 1	Multiple_Complex
TC0200007401.hg.1	8.4	8.04	0.45	0.26	1.28	0.6271	0.8999	DYNC2LI1	dynein, cytoplasmic 2, light intermediate chain 1	Multiple_Complex	TC0200007401.hg.1	7.76	7.84	0.24	0.49	-1.06	0.4536	0.6365	DYNC2LI1	dynein, cytoplasmic 2, light intermediate chain 1	Multiple_Complex
TC1200009131.hg.1	13.82	13.64	0.07	0.16	1.13	0.2443	0.6992	DYNLL1	dynein, light chain, LC8-type 1	Multiple_Complex	TC1200009131.hg.1	13.49	12.14	0.25	0.15	2.54	3.4e-05	0.0006	DYNLL1	dynein, light chain, LC8-type 1	Multiple_Complex
TC1700008418.hg.1	10.01	9.73	0.05	0.21	1.21	0.3846	0.7962	DYNLL2	dynein, light chain, LC8-type 2	Multiple_Complex	TC1700011242.hg.1	3.93	4.09	0.27	0.1	-1.12	0.2526	0.4347	DYNLL2	Memczak2013 ANTISENSE, coding, INTERNAL, UTR3 best transcript NM_080677	NonCoding
TC1700011242.hg.1	4.41	4.25	0.37	0.34	1.11	0.4094	0.8078	DYNLL2	Memczak2013 ANTISENSE, coding, INTERNAL, UTR3 best transcript NM_080677	NonCoding	TC1700008418.hg.1	9.48	9.34	0.2	0.35	1.1	0.3295	0.5199	DYNLL2	dynein, light chain, LC8-type 2	Multiple_Complex
TC2000007191.hg.1	13.06	13.08	0.09	0.14	-1.01	0.6109	0.8932	DYNLRB1	dynein, light chain, roadblock-type 1	Multiple_Complex	TC2000007191.hg.1	12.79	12.39	0.16	0.12	1.32	0.0315	0.0979	DYNLRB1	dynein, light chain, roadblock-type 1	Multiple_Complex
TC1600008559.hg.1	3.66	3.45	0.35	0.5	1.16	0.3434	0.7713	DYNLRB2	dynein, light chain, roadblock-type 2	Multiple_Complex	TC1600008559.hg.1	3.48	4.42	0.41	0.53	-1.93	0.0568	0.1524	DYNLRB2	dynein, light chain, roadblock-type 2	Multiple_Complex
TC0600013719.hg.1	11.35	11.25	0.14	0.03	1.07	0.8211	0.9594	DYNLT1	dynein, light chain, Tctex-type 1	Multiple_Complex	TC0600013719.hg.1	10.93	10.41	0.06	0.12	1.43	0.0065	0.0294	DYNLT1	dynein, light chain, Tctex-type 1	Multiple_Complex
TC0X00009384.hg.1	8.86	9.03	0.3	0.11	-1.12	0.2531	0.7062	DYNLT3	dynein, light chain, Tctex-type 3	Coding	TC0X00009384.hg.1	8.98	8.89	0.07	0.15	1.06	0.5606	0.7287	DYNLT3	dynein, light chain, Tctex-type 3	Coding
TC2100007082.hg.1	11.2	11.1	0.11	0.14	1.08	0.422	0.8138	DYRK1A	dual specificity tyrosine-(Y)-phosphorylation regulated kinase 1A	Multiple_Complex	TC2100007082.hg.1	10.99	11.2	0.08	0.12	-1.16	0.1893	0.3586	DYRK1A	dual specificity tyrosine-(Y)-phosphorylation regulated kinase 1A	Multiple_Complex
TC1900010673.hg.1	7.43	7.33	0.11	0.04	1.07	0.8068	0.9561	DYRK1B	dual specificity tyrosine-(Y)-phosphorylation regulated kinase 1B	Multiple_Complex	TSUnmapped00000685.hg.1	4.41	4.73	0.09	0.16	-1.25	0.0934	0.2191	DYRK1B	dual specificity tyrosine-(Y)-phosphorylation regulated kinase 1B	Coding
TSUnmapped00000019.hg.1	8.34	8.35	0.13	0.11	-1.01	0.6951	0.9234	DYRK1B	dual specificity tyrosine-(Y)-phosphorylation regulated kinase 1B	Coding	TSUnmapped00000256.hg.1	7.87	7.96	0.11	0.1	-1.06	0.3086	0.4981	DYRK1B	dual specificity tyrosine-(Y)-phosphorylation regulated kinase 1B	Coding
TSUnmapped00000028.hg.1	5.76	5.82	0.19	0.26	-1.04	0.773	0.948	DYRK1B	dual specificity tyrosine-(Y)-phosphorylation regulated kinase 1B	Coding	TSUnmapped00000638.hg.1	6.14	6.14	0.06	0.44	-1	0.97	0.9847	DYRK1B	dual specificity tyrosine-(Y)-phosphorylation regulated kinase 1B	Coding
TSUnmapped00000035.hg.1	5.53	5.42	0.21	0.25	1.08	0.8844	0.9752	DYRK1B	dual specificity tyrosine-(Y)-phosphorylation regulated kinase 1B	Coding	TC1900010673.hg.1	7.34	7.28	0.1	0.17	1.04	0.6294	0.7796	DYRK1B	dual specificity tyrosine-(Y)-phosphorylation regulated kinase 1B	Multiple_Complex
TSUnmapped00000179.hg.1	6.36	6.52	0.31	0.28	-1.12	0.3218	0.76	DYRK1B	dual specificity tyrosine-(Y)-phosphorylation regulated kinase 1B	Coding	TSUnmapped00000019.hg.1	8.39	8.22	0.14	0.37	1.12	0.8684	0.9307	DYRK1B	dual specificity tyrosine-(Y)-phosphorylation regulated kinase 1B	Coding
TSUnmapped00000256.hg.1	8.08	8.09	0.06	0.04	-1.01	0.8598	0.9706	DYRK1B	dual specificity tyrosine-(Y)-phosphorylation regulated kinase 1B	Coding	TSUnmapped00000356.hg.1	6.45	6.14	0.25	0.31	1.24	0.602	0.7597	DYRK1B	dual specificity tyrosine-(Y)-phosphorylation regulated kinase 1B	NonCoding
TSUnmapped00000356.hg.1	6.13	6.57	0.25	0.24	-1.36	0.1636	0.6305	DYRK1B	dual specificity tyrosine-(Y)-phosphorylation regulated kinase 1B	NonCoding	TSUnmapped00000035.hg.1	5.77	5.34	0.24	0.38	1.35	0.0646	0.1675	DYRK1B	dual specificity tyrosine-(Y)-phosphorylation regulated kinase 1B	Coding
TSUnmapped00000638.hg.1	5.54	5.82	0.25	0.18	-1.21	0.3015	0.7451	DYRK1B	dual specificity tyrosine-(Y)-phosphorylation regulated kinase 1B	Coding	TSUnmapped00000028.hg.1	5.89	5.41	0.37	0.16	1.39	0.0874	0.2094	DYRK1B	dual specificity tyrosine-(Y)-phosphorylation regulated kinase 1B	Coding
TSUnmapped00000685.hg.1	4.99	4.82	0.3	0.09	1.13	0.0694	0.4912	DYRK1B	dual specificity tyrosine-(Y)-phosphorylation regulated kinase 1B	Coding	TSUnmapped00000179.hg.1	6.32	5.77	0.4	0.14	1.46	0.0509	0.1406	DYRK1B	dual specificity tyrosine-(Y)-phosphorylation regulated kinase 1B	Coding
TC1200008081.hg.1	8.63	8.45	0.22	0.22	1.14	0.079	0.5097	DYRK2	dual specificity tyrosine-(Y)-phosphorylation regulated kinase 2	Multiple_Complex	TC1200008081.hg.1	8.08	9.19	0.21	0.15	-2.16	0.0002	0.0018	DYRK2	dual specificity tyrosine-(Y)-phosphorylation regulated kinase 2	Multiple_Complex
TC0100011382.hg.1	10.06	9.9	0.13	0.13	1.12	0.2634	0.7126	DYRK3	dual specificity tyrosine-(Y)-phosphorylation regulated kinase 3	Multiple_Complex	TC0100011382.hg.1	9.68	9.65	0.07	0.11	1.02	0.7372	0.8521	DYRK3	dual specificity tyrosine-(Y)-phosphorylation regulated kinase 3	Multiple_Complex
TC1200012575.hg.1	8.6	8.84	0.14	0.14	-1.18	0.3204	0.7596	DYRK4	dual specificity tyrosine-(Y)-phosphorylation regulated kinase 4	Multiple_Complex	TC1200012575.hg.1	9.12	8.44	0.16	0.1	1.59	0.0012	0.0081	DYRK4	dual specificity tyrosine-(Y)-phosphorylation regulated kinase 4	Multiple_Complex
TC0200008005.hg.1	3.65	4.06	0.27	0.17	-1.33	0.1696	0.6359	DYSF	dysferlin	Multiple_Complex	TC0200008005.hg.1	4.31	4.4	0.02	0.33	-1.06	0.5786	0.7422	DYSF	dysferlin	Multiple_Complex
TC0200013030.hg.1	2.96	2.97	0.16	0.14	-1	0.8928	0.978	DYSF; kydor	Memczak2013 ANTISENSE, coding, INTERNAL, UTR5 best transcript NM_003494; Transcript Identified by AceView	NonCoding	TC0200013030.hg.1	3.03	3	0.15	0.17	1.02	0.7597	0.8663	DYSF; kydor	Memczak2013 ANTISENSE, coding, INTERNAL, UTR5 best transcript NM_003494; Transcript Identified by AceView	NonCoding
TC0200015525.hg.1	5.05	4.99	0.13	0.13	1.04	0.9124	0.9818	DYTN	dystrotelin	Multiple_Complex	TC0200015525.hg.1	4.98	5.61	0.14	0.25	-1.55	0.0417	0.1208	DYTN	dystrotelin	Multiple_Complex
TC1500010870.hg.1	6.68	6.75	0.17	0.35	-1.04	0.5448	0.8691	DYX1C1	dyslexia susceptibility 1 candidate 1	Multiple_Complex	TC1500010870.hg.1	6.21	5.4	0.18	0.12	1.76	0.0011	0.0074	DYX1C1	dyslexia susceptibility 1 candidate 1	Multiple_Complex
TC2000008530.hg.1	4.61	4.98	0.11	0.21	-1.29	0.2258	0.6857	DZANK1	double zinc ribbon and ankyrin repeat domains 1	Multiple_Complex	TC2000008530.hg.1	4.96	4.67	0.22	0.42	1.22	0.3679	0.5567	DZANK1	double zinc ribbon and ankyrin repeat domains 1	Multiple_Complex
TC1300009514.hg.1	10.12	10.13	0.21	0.25	-1	0.8018	0.9548	DZIP1	DAZ interacting zinc finger protein 1	Multiple_Complex	TC1300009514.hg.1	9.62	10.2	0.25	0.11	-1.5	0.0125	0.0485	DZIP1	DAZ interacting zinc finger protein 1	Multiple_Complex
TC1300009515.hg.1	6.4	6.57	0.22	0.14	-1.12	0.1058	0.5565	DZIP1	Transcript Identified by AceView, Entrez Gene ID(s) 22873	Unassigned	TC1300009515.hg.1	6.54	6.65	0.19	0.25	-1.08	0.3865	0.5741	DZIP1	Transcript Identified by AceView, Entrez Gene ID(s) 22873	Unassigned
TC0300012564.hg.1	7.28	7.05	0.3	0.16	1.17	0.2988	0.7436	DZIP1L	DAZ interacting zinc finger protein 1-like	Multiple_Complex	TC0300012564.hg.1	6.74	7.04	0.14	0.26	-1.23	0.3573	0.5472	DZIP1L	DAZ interacting zinc finger protein 1-like	Multiple_Complex
TC0300008289.hg.1	9.58	9.55	0.11	0.03	1.02	0.7713	0.9477	DZIP3	DAZ interacting zinc finger protein 3	Multiple_Complex	TC0300008289.hg.1	9.29	9.03	0.01	0.24	1.2	0.1639	0.3252	DZIP3	DAZ interacting zinc finger protein 3	Multiple_Complex
TC2000007164.hg.1	3.77	3.79	0.1	0.06	-1.01	0.5581	0.874	E2F1	Memczak2013 ANTISENSE, coding, INTERNAL, intronic best transcript NM_005225	NonCoding	TC2000007164.hg.1	3.58	3.29	0.15	0.15	1.23	0.1811	0.3484	E2F1	Memczak2013 ANTISENSE, coding, INTERNAL, intronic best transcript NM_005225	NonCoding
TC2000008894.hg.1	5.63	5.51	0.45	0.2	1.08	0.6587	0.9127	E2F1	E2F transcription factor 1	Multiple_Complex	TC2000008894.hg.1	5.23	4.77	0.25	0.32	1.37	0.0155	0.0571	E2F1	E2F transcription factor 1	Multiple_Complex
TC0100013287.hg.1	4.42	4.35	0.21	0.14	1.05	0.8365	0.9636	E2F2	E2F transcription factor 2	Multiple_Complex	TC0100013287.hg.1	4.2	4.31	0.15	0.36	-1.08	0.6889	0.8226	E2F2	E2F transcription factor 2	Multiple_Complex
TC0600007138.hg.1	7.45	7.15	0.16	0.38	1.23	0.2014	0.6675	E2F3	E2F transcription factor 3	Multiple_Complex	TC0600007138.hg.1	6.96	6.87	0.24	0.33	1.06	0.2309	0.4096	E2F3	E2F transcription factor 3	Multiple_Complex
TC1600008149.hg.1	11.2	11.28	0.42	0.14	-1.06	0.6607	0.9136	E2F4	E2F transcription factor 4, p107/p130-binding	Multiple_Complex	TC1600008149.hg.1	11.08	10.65	0.21	0.04	1.34	0.0224	0.0754	E2F4	E2F transcription factor 4, p107/p130-binding	Multiple_Complex
TC0800008122.hg.1	6.87	6.79	0.23	0.15	1.06	0.7415	0.939	E2F5	E2F transcription factor 5, p130-binding	Multiple_Complex	TC0800008122.hg.1	6.62	7.24	0.21	0.49	-1.54	0.0615	0.1617	E2F5	E2F transcription factor 5, p130-binding	Multiple_Complex
TC0200011753.hg.1	6.22	6.41	0.14	0.1	-1.14	0.1911	0.6585	E2F6	E2F transcription factor 6	Multiple_Complex	TC0200011753.hg.1	6.14	6.38	0.21	0.19	-1.19	0.4957	0.6738	E2F6	E2F transcription factor 6	Multiple_Complex
TC1200011330.hg.1	9.76	9.55	0.11	0.3	1.15	0.3323	0.7649	E2F7	E2F transcription factor 7	Multiple_Complex	TC1200011330.hg.1	9.26	7.14	0.17	0.21	4.36	7.7e-07	3.84e-05	E2F7	E2F transcription factor 7	Multiple_Complex
TC1100010290.hg.1	5.95	5.57	0.59	0.14	1.3	0.1786	0.6446	E2F8	E2F transcription factor 8	Multiple_Complex	TC1100010290.hg.1	5.11	3.93	0.11	0.44	2.27	0.0015	0.0094	E2F8	E2F transcription factor 8	Multiple_Complex
TC1600006600.hg.1	7.68	7.27	0.23	0.05	1.33	0.0369	0.4085	E4F1	E4F transcription factor 1	Multiple_Complex	TC1600006600.hg.1	6.67	6.52	0.13	0.3	1.11	0.5935	0.7533	E4F1	E4F transcription factor 1	Multiple_Complex
TC0300006714.hg.1	7.89	7.77	0.12	0.3	1.08	0.5014	0.85	EAF1	ELL associated factor 1	Multiple_Complex	TC0300006714.hg.1	7.72	8.97	0.35	0.25	-2.38	0.0008	0.0056	EAF1	ELL associated factor 1	Multiple_Complex
TC0300008536.hg.1	5.68	5.92	0.41	0.25	-1.18	0.094	0.5355	EAF2	ELL associated factor 2	Multiple_Complex	TC0300008536.hg.1	5.62	5.05	0.26	0.2	1.49	0.0116	0.0458	EAF2	ELL associated factor 2	Multiple_Complex
TC1400008908.hg.1	9.66	9.99	0.17	0.26	-1.25	0.3212	0.76	EAPP	E2F-associated phosphoprotein	Multiple_Complex	TC1400008908.hg.1	9.93	9.67	0.24	0.16	1.2	0.4885	0.6674	EAPP	E2F-associated phosphoprotein	Multiple_Complex
TC1600009742.hg.1	5.61	5.56	0.07	0.2	1.04	0.4954	0.847	EARS2	glutamyl-tRNA synthetase 2, mitochondrial	Multiple_Complex	TC1600009742.hg.1	5.76	5.52	0.23	0.26	1.18	0.0547	0.1483	EARS2	glutamyl-tRNA synthetase 2, mitochondrial	Multiple_Complex
TC0800008550.hg.1	11.15	11.05	0.17	0.03	1.07	0.4787	0.8389	EBAG9	estrogen receptor binding site associated, antigen, 9	Multiple_Complex	TC0800008550.hg.1	10.86	11.02	0.05	0.01	-1.12	0.1869	0.3557	EBAG9	estrogen receptor binding site associated, antigen, 9	Multiple_Complex
TC0500012631.hg.1	10.51	10.54	0.15	0.05	-1.02	0.6497	0.9101	EBF1	early B-cell factor 1	Multiple_Complex	TC0500012631.hg.1	10.48	10.72	0.15	0.23	-1.17	0.2195	0.3958	EBF1	early B-cell factor 1	Multiple_Complex
TC0800009927.hg.1	11.82	11.63	0.04	0.03	1.14	0.1365	0.5985	EBF2	early B-cell factor 2	Multiple_Complex	TC0800009927.hg.1	11.55	11.08	0.08	0.12	1.38	0.0038	0.0193	EBF2	early B-cell factor 2	Multiple_Complex
TC1000012270.hg.1	8.12	7.79	0.18	0.2	1.26	0.2614	0.7114	EBF3	early B-cell factor 3	Multiple_Complex	TC1000012270.hg.1	8.19	9	0.26	0.3	-1.75	0.0012	0.0077	EBF3	early B-cell factor 3	Multiple_Complex
TC2000006520.hg.1	5.1	5.05	0.02	0.21	1.03	0.5936	0.8864	EBF4	early B-cell factor 4	Multiple_Complex	TC2000006520.hg.1	5.56	6.53	0.14	0.59	-1.96	0.0057	0.0266	EBF4	early B-cell factor 4	Multiple_Complex
TC1900006682.hg.1	2.77	2.72	0.06	0.06	1.03	0.9943	0.9986	EBI3	Epstein-Barr virus induced 3	Multiple_Complex	TC1900006682.hg.1	2.96	2.95	0.06	0.29	1	0.398	0.5851	EBI3	Epstein-Barr virus induced 3	Multiple_Complex
TC1000012530.hg.1	4.15	4.22	0.11	0.29	-1.05	0.5606	0.8746	EBLN1	endogenous Bornavirus-like nucleoprotein 1	Multiple_Complex	TC1000012530.hg.1	3.83	3.68	0.25	0.16	1.11	0.1792	0.3462	EBLN1	endogenous Bornavirus-like nucleoprotein 1	Multiple_Complex
TC0300007842.hg.1	5.91	5.88	0.18	0.06	1.02	0.3275	0.763	EBLN2	endogenous Bornavirus-like nucleoprotein 2	Coding	TC0300007842.hg.1	5.84	5.76	0.05	0.38	1.05	0.2059	0.3796	EBLN2	endogenous Bornavirus-like nucleoprotein 2	Coding
TC0100018436.hg.1	4.16	4.08	0.15	0.37	1.06	0.978	0.9951	EBNA1BP2	EBNA1 binding protein 2	NonCoding	TC0100018436.hg.1	4.55	4.56	0.25	0.17	-1	0.8875	0.942	EBNA1BP2	EBNA1 binding protein 2	NonCoding
TC0100018435.hg.1	11.47	11.03	0.06	0.27	1.36	0.1134	0.5675	EBNA1BP2; MIR6733	EBNA1 binding protein 2; microRNA 6733	Multiple_Complex	TC0100018435.hg.1	10.78	9.84	0.26	0.28	1.92	0.001	0.0069	EBNA1BP2; MIR6733	EBNA1 binding protein 2; microRNA 6733	Multiple_Complex
TC0X00007191.hg.1	10.9	10.58	0.12	0.21	1.25	0.0154	0.3109	EBP	emopamil binding protein (sterol isomerase)	Multiple_Complex	TC0X00007191.hg.1	10.45	9.85	0.21	0.13	1.51	0.0028	0.0153	EBP	emopamil binding protein (sterol isomerase)	Multiple_Complex
TC1300008922.hg.1	10.15	9.78	0.26	0.26	1.29	0.2749	0.7224	EBPL	emopamil binding protein-like	Multiple_Complex	TC1300008922.hg.1	9.71	9.46	0.05	0.33	1.19	0.6579	0.8016	EBPL	emopamil binding protein-like	Multiple_Complex
TC1000011012.hg.1	13.22	13.08	0.08	0.03	1.1	0.3311	0.7644	ECD	ecdysoneless homolog (Drosophila)	Multiple_Complex	TC1000011012.hg.1	12.84	12.16	0.04	0.2	1.61	0.0036	0.0185	ECD	ecdysoneless homolog (Drosophila)	Multiple_Complex
TC0100013205.hg.1	12.47	12.41	0.12	0.14	1.04	0.8685	0.9725	ECE1	endothelin converting enzyme 1	Multiple_Complex	TC0100013205.hg.1	12.1	12.3	0.15	0.11	-1.14	0.3559	0.5459	ECE1	endothelin converting enzyme 1	Multiple_Complex
TC0300009698.hg.1	6.2	6.23	0.2	0.37	-1.02	0.867	0.9722	ECE2	endothelin converting enzyme 2	Multiple_Complex	TC0300009698.hg.1	6.22	6.48	0.28	0.27	-1.19	0.8052	0.8949	ECE2	endothelin converting enzyme 2	Multiple_Complex
TC0200016065.hg.1	6.26	6.24	0.18	0.34	1.02	0.413	0.8094	ECEL1	endothelin converting enzyme-like 1	Multiple_Complex	TC0200016065.hg.1	6.69	6.66	0.1	0.62	1.02	0.7722	0.8736	ECEL1	endothelin converting enzyme-like 1	Multiple_Complex
TC1900011940.hg.1	15.32	15	0.11	0.01	1.25	0.0157	0.3112	ECH1	enoyl-CoA hydratase 1, peroxisomal	Multiple_Complex	TC1900011940.hg.1	14.89	14.56	0.02	0.1	1.26	0.0166	0.06	ECH1	enoyl-CoA hydratase 1, peroxisomal	Multiple_Complex
TC0600013115.hg.1	12.62	12.43	0.05	0.11	1.14	0.145	0.6095	ECHDC1	ethylmalonyl-CoA decarboxylase 1	Multiple_Complex	TC0600013115.hg.1	12.07	11.5	0.1	0.1	1.48	0.0011	0.0076	ECHDC1	ethylmalonyl-CoA decarboxylase 1	Multiple_Complex
TC0100014214.hg.1	9.82	9.82	0.38	0.1	1	0.982	0.9957	ECHDC2	enoyl-CoA hydratase domain containing 2	Multiple_Complex	TC0100014214.hg.1	9.91	9.84	0.1	0.25	1.05	0.4385	0.623	ECHDC2	enoyl-CoA hydratase domain containing 2	Multiple_Complex
TC1000006782.hg.1	6.79	6.51	0.23	0.23	1.21	0.0231	0.3544	ECHDC3	enoyl-CoA hydratase domain containing 3	Multiple_Complex	TC1000006782.hg.1	6.43	6.02	0.23	0.26	1.32	0.0658	0.1697	ECHDC3	enoyl-CoA hydratase domain containing 3	Multiple_Complex
TC1000012399.hg.1	10.6	10.4	0.07	0.15	1.15	0.2923	0.738	ECHS1	enoyl-CoA hydratase, short chain, 1, mitochondrial	Multiple_Complex	TC1000012399.hg.1	10.06	9.61	0.15	0.04	1.37	0.005	0.0239	ECHS1	enoyl-CoA hydratase, short chain, 1, mitochondrial	Multiple_Complex
TC1600009100.hg.1	9.26	8.86	0.17	0.14	1.32	0.0623	0.4732	ECI1	enoyl-CoA delta isomerase 1	Multiple_Complex	TC1600009100.hg.1	8.35	8.28	0.13	0.18	1.05	0.3213	0.5113	ECI1	enoyl-CoA delta isomerase 1	Multiple_Complex
TC0600010647.hg.1	13.26	13.35	0.03	0.06	-1.06	0.5073	0.852	ECI2	enoyl-CoA delta isomerase 2	Multiple_Complex	TC0600010647.hg.1	13.12	12.72	0.08	0.11	1.32	0.022	0.0744	ECI2	enoyl-CoA delta isomerase 2	Multiple_Complex
TC0100009908.hg.1	10.47	10.81	0.15	0.21	-1.27	0.3835	0.7959	ECM1	extracellular matrix protein 1	Multiple_Complex	TC0100009908.hg.1	10.52	10.99	0.19	0.22	-1.38	0.0215	0.0731	ECM1	extracellular matrix protein 1	Multiple_Complex
TC0900010800.hg.1	7.69	8.22	0.21	0.05	-1.44	0.0133	0.2929	ECM2	extracellular matrix protein 2, female organ and adipocyte specific	Coding	TC0900010800.hg.1	8.04	9.77	0.23	0.15	-3.31	2.8e-06	9.46e-05	ECM2	extracellular matrix protein 2, female organ and adipocyte specific	Coding
TC0500013372.hg.1	5.7	5.54	0.09	0.26	1.12	0.9462	0.9897	ECSCR	endothelial cell surface expressed chemotaxis and apoptosis regulator	Multiple_Complex	TC0500013372.hg.1	5.3	5.37	0.25	0.1	-1.05	0.7312	0.8486	ECSCR	endothelial cell surface expressed chemotaxis and apoptosis regulator	Multiple_Complex
TC1900011872.hg.1	8.44	8.26	0.12	0.19	1.13	0.4965	0.8475	ECSIT	ECSIT signalling integrator	Multiple_Complex	TC1900011872.hg.1	8	8.08	0.18	0.08	-1.06	0.4231	0.6093	ECSIT	ECSIT signalling integrator	Multiple_Complex
TC0300009524.hg.1	9.85	9.4	0.04	0.16	1.37	0.0047	0.1905	ECT2	epithelial cell transforming 2	Multiple_Complex	TC0300009524.hg.1	9.03	8.99	0.14	0.37	1.02	0.2426	0.4235	ECT2	epithelial cell transforming 2	Multiple_Complex
TC0600009623.hg.1	3.59	3.5	0.18	0.57	1.06	0.8565	0.9701	ECT2L	epithelial cell transforming 2 like	Multiple_Complex	TC0600009623.hg.1	3.35	3.68	0.57	0.51	-1.26	0.4818	0.6615	ECT2L	epithelial cell transforming 2 like	Multiple_Complex
TC0X00007523.hg.1	4.61	3.92	0.2	0.43	1.61	0.0409	0.423	EDA	ectodysplasin A	Multiple_Complex	TC0X00007523.hg.1	3.73	4.06	0.36	0.15	-1.26	0.3483	0.5385	EDA	ectodysplasin A	Multiple_Complex
TC0X00009917.hg.1	11.72	11.74	0.06	0.13	-1.01	0.9832	0.9962	EDA2R	ectodysplasin A2 receptor	Multiple_Complex	TC0X00009917.hg.1	11.56	10.51	0.14	0.09	2.07	5.56e-05	0.0008	EDA2R	ectodysplasin A2 receptor	Multiple_Complex
TC0200013815.hg.1	3.44	3.96	0.3	0.12	-1.43	0.0404	0.4213	EDAR	ectodysplasin A receptor	Coding	TC0200013815.hg.1	4.32	4.29	0.05	0.4	1.02	0.3988	0.5855	EDAR	ectodysplasin A receptor	Coding
TC0100012093.hg.1	4.25	4.66	0.4	0.18	-1.33	0.0436	0.4308	EDARADD	EDAR-associated death domain	Multiple_Complex	TC0100012093.hg.1	4.45	4.28	0.24	0.13	1.12	0.5551	0.7245	EDARADD	EDAR-associated death domain	Multiple_Complex
TC1500010041.hg.1	10.99	11.01	0.13	0.1	-1.01	0.6827	0.9202	EDC3	enhancer of mRNA decapping 3	Multiple_Complex	TC1500010041.hg.1	10.63	10.35	0.08	0.12	1.22	0.033	0.1016	EDC3	enhancer of mRNA decapping 3	Multiple_Complex
TC1600011414.hg.1	6.73	6.75	0.34	0.09	-1.02	0.7296	0.9351	EDC4	enhancer of mRNA decapping 4	Multiple_Complex	TC1600011414.hg.1	6.63	6.73	0.03	0.57	-1.07	0.4439	0.6274	EDC4	enhancer of mRNA decapping 4	Multiple_Complex
TC1400010569.hg.1	5.73	5.47	0.43	0.51	1.2	0.3405	0.7693	EDDM3A	epididymal protein 3A	Coding	TC1400010569.hg.1	5.49	5.34	0.58	0.13	1.11	0.6926	0.8251	EDDM3A	epididymal protein 3A	Coding
TC1400006533.hg.1	3.55	3.86	0.54	0.17	-1.24	0.9655	0.9933	EDDM3B	epididymal protein 3B	Coding	TC1400006533.hg.1	3.76	3.77	0.31	0.42	-1.01	0.8805	0.9382	EDDM3B	epididymal protein 3B	Coding
TC0300006491.hg.1	10.28	10.07	0.03	0.08	1.16	0.131	0.5904	EDEM1	ER degradation enhancer, mannosidase alpha-like 1	Multiple_Complex	TC0300006493.hg.1	4.49	4.41	0.34	0.18	1.06	0.257	0.4399	EDEM1	Transcript Identified by AceView, Entrez Gene ID(s) 9695	Unassigned
TC0300006493.hg.1	4.36	4.61	0.18	0.33	-1.19	0.3538	0.7777	EDEM1	Transcript Identified by AceView, Entrez Gene ID(s) 9695	Unassigned	TC0300006491.hg.1	9.62	9.25	0.17	0.22	1.3	0.0204	0.0704	EDEM1	ER degradation enhancer, mannosidase alpha-like 1	Multiple_Complex
TC2000008960.hg.1	10.34	10.65	0.19	0.25	-1.24	0.0825	0.5184	EDEM2	ER degradation enhancer, mannosidase alpha-like 2	Multiple_Complex	TC2000008960.hg.1	10.48	9.44	0.25	0.5	2.07	0.0124	0.0481	EDEM2	ER degradation enhancer, mannosidase alpha-like 2	Multiple_Complex
TC0100016676.hg.1	11.37	11.35	0.08	0.06	1.02	0.7877	0.9521	EDEM3	ER degradation enhancer, mannosidase alpha-like 3	Multiple_Complex	TC0100016676.hg.1	11.09	11.35	0.07	0.13	-1.19	0.1653	0.3274	EDEM3	ER degradation enhancer, mannosidase alpha-like 3	Multiple_Complex
TC0900012011.hg.1	12.97	12.91	0.08	0.13	1.04	0.1805	0.6461	EDF1	endothelial differentiation-related factor 1	Multiple_Complex	TC0900012011.hg.1	12.78	12.64	0.1	0.18	1.1	0.4797	0.6597	EDF1	endothelial differentiation-related factor 1	Multiple_Complex
TC0500011352.hg.1	8.24	8.54	0.18	0.11	-1.23	0.0254	0.3631	EDIL3	EGF-like repeats and discoidin I-like domains 3	Multiple_Complex	TC0500011352.hg.1	8.39	8.88	0.07	0.34	-1.41	0.151	0.308	EDIL3	EGF-like repeats and discoidin I-like domains 3	Multiple_Complex
TC0600006967.hg.1	5.17	4.54	0.33	0.25	1.55	0.0112	0.2742	EDN1	endothelin 1	Multiple_Complex	TC0600006967.hg.1	4.78	6.61	0.47	1.03	-3.55	0.0053	0.025	EDN1	endothelin 1	Multiple_Complex
TC0100013872.hg.1	3.05	3.05	0.2	0.39	-1	0.6303	0.9018	EDN2	endothelin 2	Multiple_Complex	TC0100013872.hg.1	3.03	3.04	0.45	0.12	-1	0.9623	0.981	EDN2	endothelin 2	Multiple_Complex
TC2000007929.hg.1	5.42	5.73	0.26	0.16	-1.24	0.1079	0.5599	EDN3	endothelin 3	Coding	TC2000007929.hg.1	5.93	5.95	0.03	0.19	-1.01	0.8304	0.9095	EDN3	endothelin 3	Coding
TC0400008943.hg.1	7.53	7.83	0.24	0.19	-1.24	0.141	0.6047	EDNRA	endothelin receptor type A	Multiple_Complex	TC0400008943.hg.1	7.59	9.31	0.13	0.27	-3.29	2.06e-06	7.7e-05	EDNRA	endothelin receptor type A	Multiple_Complex
TC1300009309.hg.1	6.94	6.86	0.2	0.02	1.06	0.5938	0.8864	EDNRB	endothelin receptor type B	Multiple_Complex	TC1300009309.hg.1	7.01	8.78	0.38	0.73	-3.39	0.0005	0.0044	EDNRB	endothelin receptor type B	Multiple_Complex
TC1000009240.hg.1	9.41	9.43	0.13	0.18	-1.01	0.8264	0.9605	EDRF1	erythroid differentiation regulatory factor 1	Multiple_Complex	TC1000009240.hg.1	9.38	9.26	0.24	0.13	1.09	0.9032	0.9513	EDRF1	erythroid differentiation regulatory factor 1	Multiple_Complex
TC1200011519.hg.1	12.61	12.56	0.07	0.07	1.03	0.8309	0.9617	EEA1	early endosome antigen 1	Multiple_Complex	TC1200011519.hg.1	12.3	12.01	0.09	0.06	1.22	0.0787	0.1939	EEA1	early endosome antigen 1	Multiple_Complex
TC1100008661.hg.1	7.1	7.33	0.16	0.23	-1.17	0.4795	0.839	EED; MIR6755	embryonic ectoderm development; microRNA 6755	Multiple_Complex	TC1100008661.hg.1	7.1	6.92	0.21	0.52	1.14	0.5917	0.7518	EED; MIR6755	embryonic ectoderm development; microRNA 6755	Multiple_Complex
TC0600012296.hg.1	17.59	17.64	0.09	0.01	-1.04	0.5901	0.8845	EEF1A1	eukaryotic translation elongation factor 1 alpha 1	Multiple_Complex	TC0600012296.hg.1	17.97	17.99	0.01	0.06	-1.01	0.9008	0.9502	EEF1A1	eukaryotic translation elongation factor 1 alpha 1	Multiple_Complex
TC0900009050.hg.1	17.81	17.85	0.02	0.01	-1.03	0.7156	0.9302	EEF1A1P5	eukaryotic translation elongation factor 1 alpha 1 pseudogene 5	Multiple_Complex	TC0900009050.hg.1	18.19	18.14	0.01	0.04	1.03	0.889	0.9429	EEF1A1P5	eukaryotic translation elongation factor 1 alpha 1 pseudogene 5	Multiple_Complex
TC2000009813.hg.1	5.01	5.12	0.16	0.21	-1.08	0.2785	0.7248	EEF1A2	eukaryotic translation elongation factor 1 alpha 2	Multiple_Complex	TC2000009813.hg.1	5.35	6.02	0.19	0.34	-1.59	0.0079	0.0341	EEF1A2	eukaryotic translation elongation factor 1 alpha 2	Multiple_Complex
TC0200010567.hg.1	13.95	13.74	0.01	0.06	1.15	0.1014	0.5502	EEF1B2; SNORA41	eukaryotic translation elongation factor 1 beta 2; small nucleolar RNA, H/ACA box 41	Multiple_Complex	TC0200010567.hg.1	13.65	13.87	0.03	0.05	-1.17	0.1387	0.2903	EEF1B2; SNORA41	eukaryotic translation elongation factor 1 beta 2; small nucleolar RNA, H/ACA box 41	Multiple_Complex
TC0800012144.hg.1	16.02	16.05	0.07	0.03	-1.02	0.7847	0.9513	EEF1D	eukaryotic translation elongation factor 1 delta (guanine nucleotide exchange protein)	Multiple_Complex	TC0800012144.hg.1	16.05	16.32	0.07	0.09	-1.21	0.0403	0.1177	EEF1D	eukaryotic translation elongation factor 1 delta (guanine nucleotide exchange protein)	Multiple_Complex
TC0600014239.hg.1	9.2	9.28	0.23	0.2	-1.05	0.7303	0.9354	EEF1E1	eukaryotic translation elongation factor 1 epsilon 1	Coding	TC0600014239.hg.1	8.95	7.8	0.05	0.14	2.22	2.2e-05	0.0004	EEF1E1	eukaryotic translation elongation factor 1 epsilon 1	Coding
TC0600014237.hg.1	6.95	7.29	0.18	0.11	-1.26	0.0889	0.5311	EEF1E1-BLOC1S5	EEF1E1-BLOC1S5 readthrough (NMD candidate)	Multiple_Complex	TC0600014237.hg.1	7.05	7.14	0.04	0.22	-1.07	0.9586	0.9791	EEF1E1-BLOC1S5	EEF1E1-BLOC1S5 readthrough (NMD candidate)	Multiple_Complex
TC1100013170.hg.1	17.08	17.08	0.05	0.01	1.01	0.8189	0.9587	EEF1G; MIR3654	eukaryotic translation elongation factor 1 gamma; microRNA 3654	Multiple_Complex	TC1100013170.hg.1	17.28	17.7	0.03	0.06	-1.34	0.0139	0.0524	EEF1G; MIR3654	eukaryotic translation elongation factor 1 gamma; microRNA 3654	Multiple_Complex
TC1900009316.hg.1	16.87	16.91	0.02	0.04	-1.03	0.685	0.9203	EEF2; SNORD37	eukaryotic translation elongation factor 2; small nucleolar RNA, C/D box 37	Multiple_Complex	TC1900009316.hg.1	17.08	17.3	0.03	0.03	-1.16	0.1208	0.264	EEF2; SNORD37	eukaryotic translation elongation factor 2; small nucleolar RNA, C/D box 37	Multiple_Complex
TC1600007191.hg.1	9.11	9.16	0.12	0.09	-1.04	0.872	0.9727	EEF2K	eukaryotic elongation factor 2 kinase	Multiple_Complex	TC1600007191.hg.1	8.71	8.59	0.25	0.29	1.09	0.5296	0.7025	EEF2K	eukaryotic elongation factor 2 kinase	Multiple_Complex
TC1600009260.hg.1	9.56	9.63	0.24	0.22	-1.05	0.2446	0.6994	EEF2KMT	eukaryotic elongation factor 2 lysine methyltransferase	Multiple_Complex	TC1600009260.hg.1	9.31	8.87	0.13	0.29	1.35	0.008	0.0345	EEF2KMT	eukaryotic elongation factor 2 lysine methyltransferase	Multiple_Complex
TC0300008715.hg.1	8.53	8.15	0.09	0.25	1.3	0.0221	0.3486	EEFSEC	eukaryotic elongation factor, selenocysteine-tRNA-specific	Multiple_Complex	TC0300008720.hg.1	5.46	5.49	0.24	0.41	-1.02	0.9116	0.9555	EEFSEC	Memczak2013 ALT_ACCEPTOR, ALT_DONOR, coding, INTERNAL, intronic best transcript NM_021937	NonCoding
TC0300008720.hg.1	5.59	5.39	0.37	0.28	1.14	0.2306	0.6892	EEFSEC	Memczak2013 ALT_ACCEPTOR, ALT_DONOR, coding, INTERNAL, intronic best transcript NM_021937	NonCoding	TC0300008715.hg.1	8.03	7.98	0.24	0.17	1.03	0.2795	0.4665	EEFSEC	eukaryotic elongation factor, selenocysteine-tRNA-specific	Multiple_Complex
TC0700007191.hg.1	6.32	6.55	0.35	0.09	-1.17	0.5741	0.8788	EEPD1	endonuclease/exonuclease/phosphatase family domain containing 1	Multiple_Complex	TC0700007191.hg.1	6.25	5.58	0.08	0.25	1.59	0.0061	0.0278	EEPD1	endonuclease/exonuclease/phosphatase family domain containing 1	Multiple_Complex
TC0800010379.hg.1	5.16	5.68	0.26	0.22	-1.44	0.1777	0.6437	EFCAB1	EF-hand calcium binding domain 1	Multiple_Complex	TC0800010379.hg.1	5.73	6.16	0.3	0.29	-1.35	0.039	0.1149	EFCAB1	EF-hand calcium binding domain 1	Multiple_Complex
TC0100012242.hg.1	9.38	9.45	0.07	0.03	-1.05	0.5675	0.8774	EFCAB2	EF-hand calcium binding domain 2	Multiple_Complex	TC0100012242.hg.1	9.52	8.09	0.11	0.09	2.69	2.3e-06	8.26e-05	EFCAB2	EF-hand calcium binding domain 2	Multiple_Complex
TC1700008527.hg.1	2.73	2.65	0.2	0.15	1.06	0.5812	0.8813	EFCAB3	EF-hand calcium binding domain 3	Coding	TC1700008527.hg.1	2.81	2.92	0.13	0.1	-1.08	0.5005	0.6782	EFCAB3	EF-hand calcium binding domain 3	Coding
TC1700007438.hg.1	5.72	5.88	0.28	0.53	-1.11	0.8598	0.9706	EFCAB5	EF-hand calcium binding domain 5	Multiple_Complex	TC1700007438.hg.1	5.26	4.96	0.62	0.22	1.23	0.532	0.7046	EFCAB5	EF-hand calcium binding domain 5	Multiple_Complex
TC2200008914.hg.1	3.13	3.81	0.63	0.58	-1.61	0.4563	0.8286	EFCAB6	EF-hand calcium binding domain 6	Multiple_Complex	TC2200008914.hg.1	4.23	4.37	0.5	0.42	-1.1	0.7377	0.8523	EFCAB6	EF-hand calcium binding domain 6	Multiple_Complex
TC0100008588.hg.1	6.27	6.11	0.08	0.31	1.11	0.4527	0.8276	EFCAB7; DLEU2L	EF-hand calcium binding domain 7; deleted in lymphocytic leukemia 2-like	Multiple_Complex	TC0100008588.hg.1	6.18	6.03	0.28	0.21	1.11	0.7883	0.8844	EFCAB7; DLEU2L	EF-hand calcium binding domain 7; deleted in lymphocytic leukemia 2-like	Multiple_Complex
TC2000009905.hg.1	5.17	4.9	0.23	0.14	1.21	0.1339	0.5944	EFCAB8	EF-hand calcium binding domain 8	Coding	TC2000009907.hg.1	3.73	4	0.22	0.36	-1.21	0.3825	0.5696	EFCAB8	EF-hand calcium binding domain 8	NonCoding
TC2000009906.hg.1	4.6	4.98	0.3	0.25	-1.3	0.2715	0.7195	EFCAB8	EF-hand calcium binding domain 8	NonCoding	TC2000009906.hg.1	4.7	4.94	0.24	0.22	-1.19	0.099	0.2284	EFCAB8	EF-hand calcium binding domain 8	NonCoding
TC2000009907.hg.1	3.75	3.89	0.24	0.17	-1.1	0.9539	0.9909	EFCAB8	EF-hand calcium binding domain 8	NonCoding	TC2000009905.hg.1	4.99	5	0.04	0.11	-1.01	0.8524	0.923	EFCAB8	EF-hand calcium binding domain 8	Coding
TC0500009444.hg.1	3.96	3.73	0.44	0.39	1.17	0.1853	0.6513	EFCAB9	EF-hand calcium binding domain 9	Multiple_Complex	TC0500009444.hg.1	4.09	4.14	0.33	0.41	-1.04	0.4554	0.6378	EFCAB9	EF-hand calcium binding domain 9	Multiple_Complex
TC0700012163.hg.1	5.39	5.91	0.04	0.1	-1.43	0.0026	0.1463	EFCAB10	EF-hand calcium binding domain 10	Multiple_Complex	TC0700012163.hg.1	5.05	4.23	0.35	0.27	1.76	0.0028	0.0152	EFCAB10	EF-hand calcium binding domain 10	Multiple_Complex
TC1400010775.hg.1	6.61	6.38	0.33	0.03	1.18	0.2339	0.6918	EFCAB11	EF-hand calcium binding domain 11	Multiple_Complex	TC1400010775.hg.1	6.08	5.62	0.21	0.27	1.37	0.0176	0.0629	EFCAB11	EF-hand calcium binding domain 11	Multiple_Complex
TC0300012392.hg.1	3.22	3.17	0.43	0.34	1.04	0.7731	0.948	EFCAB12	EF-hand calcium binding domain 12	Multiple_Complex	TC0300012392.hg.1	3.13	2.91	0.3	0.26	1.16	0.7763	0.8765	EFCAB12	EF-hand calcium binding domain 12	Multiple_Complex
TC1700012275.hg.1	6.66	6.81	0.67	0.26	-1.11	0.1269	0.5835	EFCAB13	EF-hand calcium binding domain 13	Multiple_Complex	TC1700012275.hg.1	6.6	7.79	0.37	0.14	-2.29	0.0002	0.0019	EFCAB13	EF-hand calcium binding domain 13	Multiple_Complex
TC0100014065.hg.1	11.28	11.19	0.14	0.29	1.07	0.5997	0.8888	EFCAB14	EF-hand calcium binding domain 14	Multiple_Complex	TC0100014065.hg.1	10.84	11.35	0.24	0.09	-1.42	0.0422	0.1217	EFCAB14	EF-hand calcium binding domain 14	Multiple_Complex
TC0300008750.hg.1	5.2	5.11	0.21	0.01	1.06	0.7289	0.9347	EFCC1	EF-hand and coiled-coil domain containing 1	Multiple_Complex	TC0300008750.hg.1	4.91	5.01	0.1	0.2	-1.07	0.7338	0.8501	EFCC1	EF-hand and coiled-coil domain containing 1	Multiple_Complex
TC0200012656.hg.1	12	11.43	0.19	0.09	1.49	0.0046	0.1884	EFEMP1	EGF containing fibulin-like extracellular matrix protein 1	Multiple_Complex	TC0200012656.hg.1	11.19	14.12	0.1	0.1	-7.63	6.99e-09	1.78e-06	EFEMP1	EGF containing fibulin-like extracellular matrix protein 1	Multiple_Complex
TC1100011257.hg.1	14.89	15.02	0.11	0.18	-1.1	0.371	0.7883	EFEMP2	EGF containing fibulin-like extracellular matrix protein 2	Multiple_Complex	TC1100011257.hg.1	14.74	15.28	0.12	0.05	-1.45	0.003	0.0163	EFEMP2	EGF containing fibulin-like extracellular matrix protein 2	Multiple_Complex
TC0300013950.hg.1	3.9	4.02	0.48	0.22	-1.09	0.7372	0.9378	EFHB	EF-hand domain family, member B	Multiple_Complex	TC0300013950.hg.1	4.29	4.75	0.31	0.28	-1.37	0.0761	0.1891	EFHB	EF-hand domain family, member B	Multiple_Complex
TC0300013951.hg.1	4.23	4.09	0.18	0.04	1.1	0.3097	0.7525	EFHB	EF-hand domain family, member B	NonCoding	TC0300013951.hg.1	4.26	4.59	0.02	0.23	-1.26	0.0675	0.1731	EFHB	EF-hand domain family, member B	NonCoding
TC0600008255.hg.1	8.06	7.99	0.15	0.18	1.05	0.4782	0.8389	EFHC1	EF-hand domain (C-terminal) containing 1	Multiple_Complex	TC0600008255.hg.1	7.74	8.48	0.17	0.24	-1.67	0.0011	0.0074	EFHC1	EF-hand domain (C-terminal) containing 1	Multiple_Complex
TC0X00009493.hg.1	3.81	4.64	0.39	0.43	-1.78	0.0585	0.4654	EFHC2	EF-hand domain (C-terminal) containing 2	Multiple_Complex	TC0X00009493.hg.1	4.61	6.57	0.43	0.21	-3.88	6.66e-06	0.0002	EFHC2	EF-hand domain (C-terminal) containing 2	Multiple_Complex
TC0200011107.hg.1	7.18	7.22	0.16	0.15	-1.03	0.7912	0.9526	EFHD1	EF-hand domain family member D1	Multiple_Complex	TC0200011107.hg.1	6.61	6.45	0.08	0.16	1.12	0.17	0.3346	EFHD1	EF-hand domain family member D1	Multiple_Complex
TC0100006982.hg.1	10.03	9.83	0.14	0.16	1.15	0.5892	0.8841	EFHD2	EF-hand domain family member D2	Coding	TC0100006982.hg.1	9.37	9.45	0.13	0.06	-1.05	0.6174	0.7705	EFHD2	EF-hand domain family member D2	Coding
TC0100010111.hg.1	3.74	3.79	0.05	0.16	-1.03	0.6233	0.8978	EFNA1	ephrin-A1	Multiple_Complex	TC0100010111.hg.1	3.23	3.42	0.14	0.24	-1.14	0.8441	0.9188	EFNA1	ephrin-A1	Multiple_Complex
TC1900011640.hg.1	3.51	3.68	0.17	0.09	-1.13	0.2206	0.6814	EFNA2	ephrin-A2	Multiple_Complex	TC1900011640.hg.1	3.81	3.69	0.07	0.12	1.09	0.2609	0.4444	EFNA2	ephrin-A2	Multiple_Complex
TC0100018303.hg.1	6.15	6.49	0.21	0.25	-1.27	0.1393	0.6024	EFNA3	ephrin-A3	Multiple_Complex	TC0100018303.hg.1	6.38	6.89	0.11	0.18	-1.43	0.0026	0.0145	EFNA3	ephrin-A3	Multiple_Complex
TC0100018302.hg.1	4.3	4.55	0.17	0.16	-1.19	0.0151	0.3092	EFNA4	ephrin-A4	Multiple_Complex	TC0100018302.hg.1	4.61	4.71	0.18	0.19	-1.07	0.9962	0.9983	EFNA4	ephrin-A4	Multiple_Complex
TC0500011648.hg.1	5.96	6.08	0.19	0.2	-1.09	0.4451	0.8239	EFNA5	ephrin-A5	Multiple_Complex	TC0500011648.hg.1	5.94	6.01	0.18	0.32	-1.05	0.8547	0.9243	EFNA5	ephrin-A5	Multiple_Complex
TC0X00007507.hg.1	9.35	9.64	0.13	0.05	-1.23	0.0156	0.3112	EFNB1	ephrin-B1	Multiple_Complex	TC0X00007507.hg.1	9.29	9.47	0.04	0.07	-1.13	0.2673	0.452	EFNB1	ephrin-B1	Multiple_Complex
TC1300009712.hg.1	5.46	5.64	0.17	0.13	-1.14	0.4238	0.8146	EFNB2	ephrin-B2	Coding	TC1300009712.hg.1	5.17	5.07	0.02	0.13	1.07	0.7235	0.8446	EFNB2	ephrin-B2	Coding
TC1700006768.hg.1	4.75	4.97	0.18	0.17	-1.17	0.2894	0.7352	EFNB3	ephrin-B3	Coding	TC1700006768.hg.1	5.36	5.69	0.04	0.02	-1.25	0.0237	0.0787	EFNB3	ephrin-B3	Coding
TC0800008916.hg.1	12.89	12.85	0.1	0.09	1.03	0.8824	0.9746	EFR3A	EFR3 homolog A	Multiple_Complex	TC0800008916.hg.1	12.62	12.48	0.14	0.18	1.1	0.1698	0.3343	EFR3A	EFR3 homolog A	Multiple_Complex
TC0200006983.hg.1	5.02	5.57	0.29	0.21	-1.47	0.023	0.3542	EFR3B	EFR3 homolog B	Multiple_Complex	TC0200006983.hg.1	4.96	4.37	0.23	0.19	1.51	0.0101	0.0412	EFR3B	EFR3 homolog B	Multiple_Complex
TC1400008715.hg.1	4.97	4.84	0.14	0.13	1.09	0.1617	0.6285	EFS	embryonal Fyn-associated substrate	Coding	TC1400008715.hg.1	4.6	4.93	0.21	0.16	-1.26	0.1087	0.2447	EFS	embryonal Fyn-associated substrate	Coding
TC1500010234.hg.1	8.83	8.69	0.07	0.16	1.1	0.4644	0.8332	EFTUD1	elongation factor Tu GTP binding domain containing 1	Multiple_Complex	TC1500010234.hg.1	8.74	10.01	0.24	0.09	-2.42	1.33e-05	0.0003	EFTUD1	elongation factor Tu GTP binding domain containing 1	Multiple_Complex
TC1700010849.hg.1	11.36	11.44	0.09	0.19	-1.05	0.538	0.8658	EFTUD2	elongation factor Tu GTP binding domain containing 2	Multiple_Complex	TC1700010849.hg.1	11.09	10.35	0.19	0.07	1.68	0.0005	0.0043	EFTUD2	elongation factor Tu GTP binding domain containing 2	Multiple_Complex
TC0400008391.hg.1	4.27	4.54	0.4	0.38	-1.2	0.7471	0.9407	EGF	epidermal growth factor	Multiple_Complex	TC0400008391.hg.1	4.98	4.9	0.46	0.44	1.06	0.4652	0.647	EGF	epidermal growth factor	Multiple_Complex
TC0X00006651.hg.1	5	4.81	0.09	0.34	1.13	0.1986	0.6656	EGFL6	EGF-like-domain, multiple 6	Multiple_Complex	TC0X00006651.hg.1	5.36	6.15	0.44	0.15	-1.73	0.0012	0.0079	EGFL6	EGF-like-domain, multiple 6	Multiple_Complex
TC0900009225.hg.1	10.63	10.56	0.14	0.21	1.05	0.9428	0.9884	EGFL7	EGF-like-domain, multiple 7	Multiple_Complex	TC0900009225.hg.1	10.25	10.32	0.21	0.12	-1.05	0.3031	0.4926	EGFL7	EGF-like-domain, multiple 7	Multiple_Complex
TC0500007193.hg.1	6.39	6.65	0.41	0.14	-1.2	0.8727	0.9727	EGFLAM	EGF-like, fibronectin type III and laminin G domains	Multiple_Complex	TC0500007193.hg.1	6.63	5.96	0.23	0.26	1.6	0.002	0.0118	EGFLAM	EGF-like, fibronectin type III and laminin G domains	Multiple_Complex
TC0700007596.hg.1	10.52	10.12	0.11	0.08	1.32	0.0135	0.2957	EGFR	epidermal growth factor receptor	Multiple_Complex	TC0700007596.hg.1	10.14	10.9	0.13	0.15	-1.68	0.0008	0.0061	EGFR	epidermal growth factor receptor	Multiple_Complex
TC0100017730.hg.1	9.94	9.7	0.07	0.11	1.18	0.1764	0.6424	EGLN1	egl-9 family hypoxia-inducible factor 1	Multiple_Complex	TC0100017730.hg.1	9.77	10.64	0.16	0.15	-1.83	0.0003	0.0029	EGLN1	egl-9 family hypoxia-inducible factor 1	Multiple_Complex
TC1900011736.hg.1	10.62	10.47	0.1	0.13	1.11	0.4881	0.8448	EGLN2	egl-9 family hypoxia-inducible factor 2	Multiple_Complex	TC1900011736.hg.1	10.23	10.39	0.11	0.21	-1.12	0.3704	0.5589	EGLN2	egl-9 family hypoxia-inducible factor 2	Multiple_Complex
TC1400010730.hg.1	4.1	3.7	0.26	0.34	1.33	0.0306	0.3874	EGLN3	egl-9 family hypoxia-inducible factor 3	Multiple_Complex	TC1400010730.hg.1	3.8	5.58	0.22	0.49	-3.44	0.0002	0.0021	EGLN3	egl-9 family hypoxia-inducible factor 3	Multiple_Complex
TC1400010731.hg.1	3.88	3.85	0.08	0.25	1.02	0.5755	0.879	EGLN3	egl-9 family hypoxia-inducible factor 3	NonCoding	TC1400010732.hg.1	4.07	4.32	0.45	0.26	-1.19	0.2902	0.4789	EGLN3	egl-9 family hypoxia-inducible factor 3	NonCoding
TC1400010732.hg.1	4.28	4.22	0.32	0.2	1.05	0.4581	0.8294	EGLN3	egl-9 family hypoxia-inducible factor 3	NonCoding	TC1400010731.hg.1	3.88	4.1	0.33	0.25	-1.17	0.1123	0.2504	EGLN3	egl-9 family hypoxia-inducible factor 3	NonCoding
TC0500008785.hg.1	11.39	11.64	0.24	0.12	-1.19	0.1253	0.5815	EGR1	early growth response 1	Coding	TC0500008785.hg.1	11.3	13.82	0.18	0.05	-5.71	4.59e-08	5.7e-06	EGR1	early growth response 1	Coding
TC1000010768.hg.1	10.15	10.02	0.17	0.07	1.09	0.7971	0.9539	EGR2	early growth response 2	Multiple_Complex	TC1000010768.hg.1	9.58	8.9	0.08	0.28	1.6	0.0006	0.0047	EGR2	early growth response 2	Multiple_Complex
TC0800009856.hg.1	6.97	7.87	0.15	0.44	-1.87	0.0026	0.1463	EGR3	early growth response 3	Multiple_Complex	TC0800009856.hg.1	7.6	7.57	0.4	0.18	1.02	0.8982	0.9485	EGR3	early growth response 3	Multiple_Complex
TC0200013063.hg.1	5.11	4.96	0.13	0.08	1.11	0.1154	0.5695	EGR4	early growth response 4	Coding	TC0200013063.hg.1	5.32	5.52	0.06	0.07	-1.15	0.1011	0.2321	EGR4	early growth response 4	Coding
TC0200007759.hg.1	9.87	10.18	0.26	0.18	-1.24	0.3232	0.7608	EHBP1	EH domain binding protein 1	Multiple_Complex	TC0200007759.hg.1	9.88	10.22	0.12	0.24	-1.27	0.4368	0.6216	EHBP1	EH domain binding protein 1	Multiple_Complex
TC1100013044.hg.1	8.13	8.22	0.06	0.34	-1.06	0.5866	0.8835	EHBP1L1	EH domain binding protein 1 like 1	Multiple_Complex	TC1100013044.hg.1	7.94	7.54	0.31	0.05	1.32	0.0356	0.1073	EHBP1L1	EH domain binding protein 1 like 1	Multiple_Complex
TC1100011190.hg.1	9.75	9.39	0.07	0.22	1.29	0.0411	0.423	EHD1	EH domain containing 1	Multiple_Complex	TC1100011190.hg.1	9.06	8.7	0.16	0.11	1.28	0.0692	0.176	EHD1	EH domain containing 1	Multiple_Complex
TC1900008432.hg.1	16.3	16.19	0.09	0.05	1.08	0.4515	0.8272	EHD2	EH domain containing 2	Multiple_Complex	TC1900008432.hg.1	16.22	15.74	0.08	0.16	1.39	0.0121	0.0471	EHD2	EH domain containing 2	Multiple_Complex
TC0200007155.hg.1	12.15	12.17	0.07	0.11	-1.01	0.9075	0.9809	EHD3	EH domain containing 3	Coding	TC0200007155.hg.1	11.94	11.5	0.16	0.25	1.36	0.0228	0.0765	EHD3	EH domain containing 3	Coding
TC1500009173.hg.1	9.89	9.37	0.14	0.28	1.44	0.0492	0.4431	EHD4	EH domain containing 4	Multiple_Complex	TC1500009173.hg.1	9.21	9.05	0.31	0.17	1.12	0.0878	0.21	EHD4	EH domain containing 4	Multiple_Complex
TC1100007262.hg.1	3.23	2.91	0.13	0.03	1.25	0.0264	0.3684	EHF	ets homologous factor	Multiple_Complex	TC1100007262.hg.1	3.21	4.27	0.09	0.87	-2.08	0.1391	0.2907	EHF	ets homologous factor	Multiple_Complex
TC0300013408.hg.1	7.76	7.85	0.2	0.22	-1.07	0.7633	0.9449	EHHADH	enoyl-CoA, hydratase/3-hydroxyacyl CoA dehydrogenase	Multiple_Complex	TC0300013408.hg.1	7.24	6.56	0.11	0.14	1.6	0.0021	0.0123	EHHADH	enoyl-CoA, hydratase/3-hydroxyacyl CoA dehydrogenase	Multiple_Complex
TC0900009308.hg.1	9.22	8.9	0.08	0.1	1.25	0.0277	0.3762	EHMT1	euchromatic histone-lysine N-methyltransferase 1	Multiple_Complex	TC0900009308.hg.1	9.19	9.91	0.2	0.14	-1.64	0.0038	0.0192	EHMT1	euchromatic histone-lysine N-methyltransferase 1	Multiple_Complex
TC0600011465.hg.1	10.29	10.48	0.18	0.37	-1.14	0.5824	0.8818	EHMT2	euchromatic histone-lysine N-methyltransferase 2	Multiple_Complex	TC0600011465.hg.1	10.26	10.3	0.34	0.05	-1.03	0.6251	0.7766	EHMT2	euchromatic histone-lysine N-methyltransferase 2	Multiple_Complex
TC1100009419.hg.1	12.62	12.35	0.06	0.08	1.21	0.0835	0.5213	EI24	etoposide induced 2.4	Multiple_Complex	TC1100009419.hg.1	11.97	11.82	0.1	0.06	1.11	0.2148	0.3903	EI24	etoposide induced 2.4	Multiple_Complex
TC1500007174.hg.1	12.98	12.85	0.03	0.12	1.09	0.5206	0.8579	EID1	EP300 interacting inhibitor of differentiation 1	Multiple_Complex	TC1500007174.hg.1	12.74	12.93	0.13	0.12	-1.14	0.2043	0.3773	EID1	EP300 interacting inhibitor of differentiation 1	Multiple_Complex
TC1900010665.hg.1	7.19	7.35	0.07	0.2	-1.12	0.7997	0.954	EID2	EP300 interacting inhibitor of differentiation 2	Coding	TC1900010665.hg.1	7.02	7.19	0.25	0.03	-1.12	0.3449	0.5357	EID2	EP300 interacting inhibitor of differentiation 2	Coding
TC1900010664.hg.1	4.28	4.17	0.07	0.06	1.08	0.3157	0.7562	EID2B	EP300 interacting inhibitor of differentiation 2B	Multiple_Complex	TC1900010664.hg.1	4.11	4.3	0.09	0.37	-1.14	0.1116	0.2493	EID2B	EP300 interacting inhibitor of differentiation 2B	Multiple_Complex
TC1200008678.hg.1	6.21	6.57	0.16	0.23	-1.29	0.3784	0.7925	EID3	EP300 interacting inhibitor of differentiation 3	Coding	TC1200008678.hg.1	6.53	6.55	0.29	0.55	-1.01	0.3838	0.571	EID3	EP300 interacting inhibitor of differentiation 3	Coding
TC1700007851.hg.1	16.71	16.85	0	0.06	-1.1	0.2207	0.6814	EIF1	eukaryotic translation initiation factor 1	Multiple_Complex	TC1700007851.hg.1	17	16.62	0.05	0.07	1.3	0.0213	0.0726	EIF1	eukaryotic translation initiation factor 1	Multiple_Complex
TC1100011265.hg.1	9.48	9.3	0.33	0.14	1.13	0.2074	0.6734	EIF1AD	eukaryotic translation initiation factor 1A domain containing	Multiple_Complex	TC1100011265.hg.1	9.05	9.38	0.14	0.39	-1.25	0.0667	0.1714	EIF1AD	eukaryotic translation initiation factor 1A domain containing	Multiple_Complex
TC0X00009215.hg.1	12.41	12.17	0.11	0.09	1.18	0.0496	0.4445	EIF1AX	eukaryotic translation initiation factor 1A, X-linked	Multiple_Complex	TC0X00009215.hg.1	11.83	11.16	0.09	0.06	1.58	0.0006	0.005	EIF1AX	eukaryotic translation initiation factor 1A, X-linked	Multiple_Complex
TC0Y00006730.hg.1	4.94	4.82	0.37	0.36	1.08	0.8091	0.9564	EIF1AY	eukaryotic translation initiation factor 1A, Y-linked	Multiple_Complex	TC0Y00006730.hg.1	5.23	4.38	0.42	0.36	1.81	0.0044	0.0216	EIF1AY	eukaryotic translation initiation factor 1A, Y-linked	Multiple_Complex
TC0300007115.hg.1	12.85	12.95	0.12	0.06	-1.08	0.2926	0.738	EIF1B	eukaryotic translation initiation factor 1B	Multiple_Complex	TC0300007115.hg.1	12.73	12.55	0.07	0.12	1.14	0.1482	0.3035	EIF1B	eukaryotic translation initiation factor 1B	Multiple_Complex
TC0300009167.hg.1	10.3	10.25	0.14	0.19	1.03	0.349	0.7745	EIF2A	eukaryotic translation initiation factor 2A, 65kDa	Multiple_Complex	TC0300009167.hg.1	10.07	10.52	0.21	0.08	-1.36	0.075	0.1872	EIF2A	eukaryotic translation initiation factor 2A, 65kDa	Multiple_Complex
TC0700010185.hg.1	12.64	12.65	0.1	0.09	-1	0.9629	0.9931	EIF2AK1	eukaryotic translation initiation factor 2-alpha kinase 1	Multiple_Complex	TC0700010185.hg.1	12.42	12.28	0.06	0.23	1.1	0.3409	0.5317	EIF2AK1	eukaryotic translation initiation factor 2-alpha kinase 1	Multiple_Complex
TC0200012257.hg.1	13.3	13.41	0.1	0.13	-1.07	0.7925	0.9527	EIF2AK2	eukaryotic translation initiation factor 2-alpha kinase 2	Multiple_Complex	TC0200012257.hg.1	13.26	12.87	0.09	0.19	1.31	0.0566	0.1519	EIF2AK2	eukaryotic translation initiation factor 2-alpha kinase 2	Multiple_Complex
TC0200013376.hg.1	8.71	8.82	0.11	0.25	-1.08	0.6565	0.9121	EIF2AK3	eukaryotic translation initiation factor 2-alpha kinase 3	Multiple_Complex	TC0200013376.hg.1	8.52	9.22	0.24	0.01	-1.62	0.0007	0.0055	EIF2AK3	eukaryotic translation initiation factor 2-alpha kinase 3	Multiple_Complex
TC1500006930.hg.1	10.98	11.34	0.11	0.05	-1.29	0.0491	0.4427	EIF2AK4	eukaryotic translation initiation factor 2 alpha kinase 4	Multiple_Complex	TC1500006930.hg.1	10.84	10.7	0.14	0.13	1.1	0.6536	0.7984	EIF2AK4	eukaryotic translation initiation factor 2 alpha kinase 4	Multiple_Complex
TC1200012281.hg.1	11.67	11.61	0.1	0.03	1.04	0.2777	0.7243	EIF2B1	eukaryotic translation initiation factor 2B, subunit 1 alpha, 26kDa	Multiple_Complex	TC1200012281.hg.1	11.34	11.05	0.05	0.21	1.22	0.0335	0.1026	EIF2B1	eukaryotic translation initiation factor 2B, subunit 1 alpha, 26kDa	Multiple_Complex
TC1400007695.hg.1	10.78	10.64	0.04	0.21	1.1	0.152	0.6189	EIF2B2	eukaryotic translation initiation factor 2B, subunit 2 beta, 39kDa	Multiple_Complex	TC1400007695.hg.1	10.44	10.41	0.24	0.1	1.02	0.7723	0.8736	EIF2B2	eukaryotic translation initiation factor 2B, subunit 2 beta, 39kDa	Multiple_Complex
TC0100013995.hg.1	11.4	11.25	0.12	0.21	1.11	0.175	0.6414	EIF2B3	eukaryotic translation initiation factor 2B, subunit 3 gamma, 58kDa	Multiple_Complex	TC0100013995.hg.1	10.95	10.08	0.25	0.17	1.83	0.0016	0.0098	EIF2B3	eukaryotic translation initiation factor 2B, subunit 3 gamma, 58kDa	Multiple_Complex
TC0200012074.hg.1	9.06	8.81	0.13	0.09	1.19	0.0716	0.4944	EIF2B4	eukaryotic translation initiation factor 2B, subunit 4 delta, 67kDa	Multiple_Complex	TC0200012074.hg.1	8.4	8.36	0.21	0.05	1.03	0.5031	0.6806	EIF2B4	eukaryotic translation initiation factor 2B, subunit 4 delta, 67kDa	Multiple_Complex
TC0300009690.hg.1	7.62	7.81	0.08	0.22	-1.14	0.7187	0.9316	EIF2B5	eukaryotic translation initiation factor 2B, subunit 5 epsilon, 82kDa	Multiple_Complex	TC0300009690.hg.1	7.64	7.62	0.19	0.18	1.02	0.7062	0.8338	EIF2B5	eukaryotic translation initiation factor 2B, subunit 5 epsilon, 82kDa	Multiple_Complex
TC0100017100.hg.1	10.6	10.55	0.07	0.13	1.04	0.9181	0.9829	EIF2D	eukaryotic translation initiation factor 2D	Multiple_Complex	TC0100017100.hg.1	10.12	10.05	0.23	0.09	1.05	0.349	0.5391	EIF2D	eukaryotic translation initiation factor 2D	Multiple_Complex
TC1400007494.hg.1	11.83	11.63	0.07	0.14	1.15	0.2069	0.6729	EIF2S1	eukaryotic translation initiation factor 2, subunit 1 alpha, 35kDa	Multiple_Complex	TC1400007494.hg.1	11.35	10.35	0.17	0.07	2.01	5.08e-05	0.0008	EIF2S1	eukaryotic translation initiation factor 2, subunit 1 alpha, 35kDa	Multiple_Complex
TC2000008909.hg.1	14.45	14.47	0.03	0.11	-1.01	0.6818	0.9199	EIF2S2	eukaryotic translation initiation factor 2, subunit 2 beta, 38kDa	Multiple_Complex	TC2000008910.hg.1	5.9	5.79	0.13	0.2	1.08	0.5686	0.7346	EIF2S2	Zhang2013 ALT_ACCEPTOR, ALT_DONOR, coding, INTERNAL, intronic best transcript NM_003908	NonCoding
TC2000008910.hg.1	5.72	6.02	0.41	0.37	-1.23	0.2239	0.6839	EIF2S2	Zhang2013 ALT_ACCEPTOR, ALT_DONOR, coding, INTERNAL, intronic best transcript NM_003908	NonCoding	TC2000008909.hg.1	14.24	13.22	0.11	0.16	2.03	5.58e-05	0.0008	EIF2S2	eukaryotic translation initiation factor 2, subunit 2 beta, 38kDa	Multiple_Complex
TC0X00006803.hg.1	15.12	15.16	0.05	0.06	-1.03	0.44	0.8214	EIF2S3	eukaryotic translation initiation factor 2, subunit 3 gamma, 52kDa	Multiple_Complex	TC0X00006803.hg.1	15.01	14.62	0.07	0.14	1.31	0.0366	0.1097	EIF2S3	eukaryotic translation initiation factor 2, subunit 3 gamma, 52kDa	Multiple_Complex
TC1000011988.hg.1	14.42	14.37	0.15	0.08	1.03	0.9258	0.9848	EIF3A	eukaryotic translation initiation factor 3, subunit A	Multiple_Complex	TC1000011988.hg.1	14.23	13.77	0.05	0.07	1.37	0.0058	0.0269	EIF3A	eukaryotic translation initiation factor 3, subunit A	Multiple_Complex
TC0700006549.hg.1	10.21	10.21	0.1	0.17	-1	0.8918	0.9774	EIF3B	eukaryotic translation initiation factor 3, subunit B	Multiple_Complex	TC0700006549.hg.1	9.99	9.96	0.08	0.56	1.02	0.2128	0.388	EIF3B	eukaryotic translation initiation factor 3, subunit B	Multiple_Complex
TC1600007354.hg.1	14.77	14.77	0.07	0.07	-1.01	0.7999	0.954	EIF3C; EIF3CL	eukaryotic translation initiation factor 3, subunit C; eukaryotic translation initiation factor 3, subunit C-like	Multiple_Complex	TC1600007354.hg.1	14.79	14.2	0.02	0.06	1.5	0.0016	0.0098	EIF3C; EIF3CL	eukaryotic translation initiation factor 3, subunit C; eukaryotic translation initiation factor 3, subunit C-like	Multiple_Complex
TC1600009856.hg.1	14.85	14.83	0.06	0.05	1.01	0.9413	0.9878	EIF3C; EIF3CL	eukaryotic translation initiation factor 3, subunit C; eukaryotic translation initiation factor 3, subunit C-like	Multiple_Complex	TC1600009856.hg.1	14.8	14.16	0.05	0.07	1.56	0.0008	0.0059	EIF3C; EIF3CL	eukaryotic translation initiation factor 3, subunit C; eukaryotic translation initiation factor 3, subunit C-like	Multiple_Complex
TC2200008611.hg.1	13.34	13.38	0.08	0.12	-1.03	0.8975	0.9785	EIF3D	eukaryotic translation initiation factor 3, subunit D	Multiple_Complex	TC2200008611.hg.1	13.15	13.66	0.09	0.08	-1.43	0.0054	0.0255	EIF3D	eukaryotic translation initiation factor 3, subunit D	Multiple_Complex
TC0800012451.hg.1	15.43	15.44	0.09	0.07	-1.01	0.7572	0.9428	EIF3E	eukaryotic translation initiation factor 3, subunit E	Multiple_Complex	TC0800012452.hg.1	3.4	3.98	0.23	0.55	-1.5	0.0156	0.0573	EIF3E	eukaryotic translation initiation factor 3, subunit E	Multiple_Complex
TC0800012452.hg.1	3.36	3.28	0.32	0.1	1.06	0.8052	0.9558	EIF3E	eukaryotic translation initiation factor 3, subunit E	Multiple_Complex	TC0800012451.hg.1	15.36	15.79	0.03	0.06	-1.35	0.0092	0.0384	EIF3E	eukaryotic translation initiation factor 3, subunit E	Multiple_Complex
TC1100006771.hg.1	14.17	14.32	0.06	0.05	-1.11	0.2074	0.6734	EIF3F	eukaryotic translation initiation factor 3, subunit F	Multiple_Complex	TSUnmapped00000235.hg.1	6.47	7	0.25	0.38	-1.44	0.2184	0.3946	EIF3F	Eukaryotic translation initiation factor 3 subunit F [Source:UniProtKB/Swiss-Prot;Acc:O00303]	NonCoding
TSUnmapped00000084.hg.1	4.25	4.27	0.12	0.17	-1.01	0.4165	0.8115	EIF3F	Eukaryotic translation initiation factor 3 subunit F [Source:UniProtKB/Swiss-Prot;Acc:O00303]	NonCoding	TSUnmapped00000112.hg.1	5.62	6.1	0.2	0.46	-1.39	0.4006	0.5876	EIF3F	Eukaryotic translation initiation factor 3 subunit F [Source:UniProtKB/Swiss-Prot;Acc:O00303]	Coding
TSUnmapped00000112.hg.1	5.69	5.54	0.33	0.09	1.11	0.8334	0.9628	EIF3F	Eukaryotic translation initiation factor 3 subunit F [Source:UniProtKB/Swiss-Prot;Acc:O00303]	Coding	TSUnmapped00000354.hg.1	4.33	4.61	0.13	0.51	-1.21	0.2551	0.4376	EIF3F	Eukaryotic translation initiation factor 3 subunit F [Source:UniProtKB/Swiss-Prot;Acc:O00303]	NonCoding
TSUnmapped00000235.hg.1	6.78	6.47	0.26	0.19	1.24	0.2894	0.7353	EIF3F	Eukaryotic translation initiation factor 3 subunit F [Source:UniProtKB/Swiss-Prot;Acc:O00303]	NonCoding	TSUnmapped00000084.hg.1	4.38	4.65	0.29	0.27	-1.2	0.6013	0.7592	EIF3F	Eukaryotic translation initiation factor 3 subunit F [Source:UniProtKB/Swiss-Prot;Acc:O00303]	NonCoding
TSUnmapped00000354.hg.1	4.62	4.38	0.51	0.12	1.18	0.0481	0.4427	EIF3F	Eukaryotic translation initiation factor 3 subunit F [Source:UniProtKB/Swiss-Prot;Acc:O00303]	NonCoding	TSUnmapped00000465.hg.1	6.53	6.73	0.16	0.34	-1.15	0.1532	0.3111	EIF3F	Eukaryotic translation initiation factor 3 subunit F [Source:UniProtKB/Swiss-Prot;Acc:O00303]	Coding
TSUnmapped00000357.hg.1	5.64	5.48	0.02	0.25	1.12	0.8856	0.9756	EIF3F	Eukaryotic translation initiation factor 3 subunit F [Source:UniProtKB/Swiss-Prot;Acc:O00303]	NonCoding	TSUnmapped00000363.hg.1	11.43	11.54	0.15	0.07	-1.08	0.7287	0.8474	EIF3F	Eukaryotic translation initiation factor 3 subunit F [Source:UniProtKB/Swiss-Prot;Acc:O00303]	Coding
TSUnmapped00000363.hg.1	11.67	11.72	0.1	0.15	-1.03	0.5018	0.8502	EIF3F	Eukaryotic translation initiation factor 3 subunit F [Source:UniProtKB/Swiss-Prot;Acc:O00303]	Coding	TC1100006771.hg.1	14.19	14.19	0.05	0.03	-1	0.9407	0.9704	EIF3F	eukaryotic translation initiation factor 3, subunit F	Multiple_Complex
TSUnmapped00000397.hg.1	11.66	11.72	0.08	0.17	-1.04	0.8339	0.9631	EIF3F	Eukaryotic translation initiation factor 3 subunit F [Source:UniProtKB/Swiss-Prot;Acc:O00303]	Coding	TSUnmapped00000397.hg.1	11.51	11.43	0.19	0.16	1.06	0.7422	0.8551	EIF3F	Eukaryotic translation initiation factor 3 subunit F [Source:UniProtKB/Swiss-Prot;Acc:O00303]	Coding
TSUnmapped00000465.hg.1	6.83	6.72	0.17	0.24	1.08	0.2655	0.7158	EIF3F	Eukaryotic translation initiation factor 3 subunit F [Source:UniProtKB/Swiss-Prot;Acc:O00303]	Coding	TSUnmapped00000357.hg.1	5.5	5.05	0.04	0.44	1.36	0.278	0.4647	EIF3F	Eukaryotic translation initiation factor 3 subunit F [Source:UniProtKB/Swiss-Prot;Acc:O00303]	NonCoding
TC1900009608.hg.1	12.29	12.42	0.27	0.29	-1.09	0.9593	0.9926	EIF3G	eukaryotic translation initiation factor 3, subunit G	Multiple_Complex	TC1900009608.hg.1	12.3	12.35	0.27	0.3	-1.04	0.3109	0.5004	EIF3G	eukaryotic translation initiation factor 3, subunit G	Multiple_Complex
TC0800011561.hg.1	14.89	14.75	0.11	0.09	1.1	0.4942	0.8469	EIF3H	eukaryotic translation initiation factor 3, subunit H	Multiple_Complex	TC0800011561.hg.1	14.72	15.15	0.1	0.11	-1.35	0.0143	0.0536	EIF3H	eukaryotic translation initiation factor 3, subunit H	Multiple_Complex
TC0100007672.hg.1	12.69	12.74	0.12	0.18	-1.04	0.737	0.9378	EIF3I	eukaryotic translation initiation factor 3, subunit I	Multiple_Complex	TC0100007672.hg.1	12.58	12.31	0.18	0.07	1.21	0.1981	0.3698	EIF3I	eukaryotic translation initiation factor 3, subunit I	Multiple_Complex
TC1500007093.hg.1	12.55	12.43	0.09	0.09	1.09	0.5607	0.8746	EIF3J	eukaryotic translation initiation factor 3, subunit J	Multiple_Complex	TC1500007093.hg.1	12.15	11.02	0.09	0.08	2.18	1.75e-05	0.0004	EIF3J	eukaryotic translation initiation factor 3, subunit J	Multiple_Complex
TC1900008019.hg.1	14.63	14.52	0.08	0.08	1.07	0.6498	0.9101	EIF3K	eukaryotic translation initiation factor 3, subunit K	Multiple_Complex	TC1900008019.hg.1	14.55	14.28	0.13	0.06	1.2	0.0813	0.1984	EIF3K	eukaryotic translation initiation factor 3, subunit K	Multiple_Complex
TC2200009262.hg.1	13.86	13.75	0.29	0.11	1.08	0.7204	0.9324	EIF3L	eukaryotic translation initiation factor 3, subunit L	Multiple_Complex	TC2200009262.hg.1	13.54	14.36	0.13	0.11	-1.76	0.0004	0.0032	EIF3L	eukaryotic translation initiation factor 3, subunit L	Multiple_Complex
TC1100007210.hg.1	12.58	12.4	0.05	0.11	1.13	0.4636	0.8329	EIF3M	eukaryotic translation initiation factor 3, subunit M	Multiple_Complex	TC1100007210.hg.1	12.02	11.89	0.11	0.12	1.1	0.3287	0.5192	EIF3M	eukaryotic translation initiation factor 3, subunit M	Multiple_Complex
TC1700012190.hg.1	15.66	15.7	0.05	0.03	-1.03	0.8346	0.9634	EIF4A1; SNORD10; SNORA67; SNORA48	eukaryotic translation initiation factor 4A1; small nucleolar RNA, C/D box 10; small nucleolar RNA, H/ACA box 67; small nucleolar RNA, H/ACA box 48	Multiple_Complex	TC1700012190.hg.1	15.77	15.6	0	0.13	1.13	0.2309	0.4096	EIF4A1; SNORD10; SNORA67; SNORA48	eukaryotic translation initiation factor 4A1; small nucleolar RNA, C/D box 10; small nucleolar RNA, H/ACA box 67; small nucleolar RNA, H/ACA box 48	Multiple_Complex
TC0300009782.hg.1	11.71	11.67	0.12	0.02	1.03	0.7413	0.939	EIF4A2; SNORA63; SNORD2; SNORA4; SNORA81; MIR1248	eukaryotic translation initiation factor 4A2; small nucleolar RNA, H/ACA box 63; small nucleolar RNA, C/D box 2; small nucleolar RNA, H/ACA box 4; small nucleolar RNA, H/ACA box 81; microRNA 1248	Multiple_Complex	TC0300009782.hg.1	11.36	12.72	0.08	0.17	-2.56	1.05e-05	0.0002	EIF4A2; SNORA63; SNORD2; SNORA4; SNORA81; MIR1248	eukaryotic translation initiation factor 4A2; small nucleolar RNA, H/ACA box 63; small nucleolar RNA, C/D box 2; small nucleolar RNA, H/ACA box 4; small nucleolar RNA, H/ACA box 81; microRNA 1248	Multiple_Complex
TC1700011967.hg.1	9.29	9.25	0.16	0.12	1.03	0.879	0.9742	EIF4A3	eukaryotic translation initiation factor 4A3	Multiple_Complex	TC1700011967.hg.1	9.02	8.56	0.24	0.19	1.37	0.1516	0.3087	EIF4A3	eukaryotic translation initiation factor 4A3	Multiple_Complex
TC1200007687.hg.1	15.09	15.17	0.03	0.06	-1.06	0.5879	0.8839	EIF4B	eukaryotic translation initiation factor 4B	Multiple_Complex	TC1200007687.hg.1	15.08	15.48	0.07	0.11	-1.32	0.0156	0.0574	EIF4B	eukaryotic translation initiation factor 4B	Multiple_Complex
TC0400011395.hg.1	11.79	11.69	0.05	0.08	1.07	0.3235	0.7613	EIF4E	eukaryotic translation initiation factor 4E	Multiple_Complex	TC0400011395.hg.1	11.06	10.52	0.1	0.13	1.45	0.0019	0.0113	EIF4E	eukaryotic translation initiation factor 4E	Multiple_Complex
TC0500009598.hg.1	7.07	7.27	0.08	0.12	-1.15	0.1876	0.653	EIF4E1B	eukaryotic translation initiation factor 4E family member 1B	Multiple_Complex	TC0500009598.hg.1	6.99	7.44	0.11	0.16	-1.37	0.0272	0.0874	EIF4E1B	eukaryotic translation initiation factor 4E family member 1B	Multiple_Complex
TC0200011106.hg.1	12.61	12.48	0.09	0.15	1.1	0.4627	0.8323	EIF4E2	eukaryotic translation initiation factor 4E family member 2	Multiple_Complex	TC0200011106.hg.1	12.24	12.22	0.12	0.17	1.01	0.751	0.8609	EIF4E2	eukaryotic translation initiation factor 4E family member 2	Multiple_Complex
TC0300011516.hg.1	7.36	7.3	0.21	0.21	1.04	0.3307	0.7643	EIF4E3	eukaryotic translation initiation factor 4E family member 3	Multiple_Complex	TC0300011516.hg.1	7.35	7.62	0.13	0.24	-1.2	0.1318	0.2805	EIF4E3	eukaryotic translation initiation factor 4E family member 3	Multiple_Complex
TC0800007316.hg.1	13.15	12.88	0.19	0.05	1.21	0.2522	0.7058	EIF4EBP1	eukaryotic translation initiation factor 4E binding protein 1	Multiple_Complex	TC0800007316.hg.1	12.59	10.87	0.04	0.2	3.28	2.42e-06	8.54e-05	EIF4EBP1	eukaryotic translation initiation factor 4E binding protein 1	Multiple_Complex
TC1000007925.hg.1	14.06	14.04	0.01	0.12	1.01	0.8435	0.965	EIF4EBP2	eukaryotic translation initiation factor 4E binding protein 2	Multiple_Complex	TC1000007925.hg.1	13.9	14.46	0.07	0.04	-1.47	0.0024	0.0136	EIF4EBP2	eukaryotic translation initiation factor 4E binding protein 2	Multiple_Complex
TC2200008482.hg.1	10.17	10.06	0.23	0.25	1.08	0.927	0.9852	EIF4ENIF1	eukaryotic translation initiation factor 4E nuclear import factor 1	Multiple_Complex	TC2200008482.hg.1	9.76	9.57	0.31	0.27	1.15	0.0569	0.1526	EIF4ENIF1	eukaryotic translation initiation factor 4E nuclear import factor 1	Multiple_Complex
TC0300009702.hg.1	12.03	12.04	0.19	0.05	-1.01	0.8661	0.9722	EIF4G1	eukaryotic translation initiation factor 4 gamma, 1	Multiple_Complex	TC0300009702.hg.1	11.9	11.25	0.04	0.23	1.57	0.0053	0.0251	EIF4G1	eukaryotic translation initiation factor 4 gamma, 1	Multiple_Complex
TC1100010092.hg.1	14.74	14.83	0.12	0.05	-1.06	0.5577	0.8736	EIF4G2; SNORD97	eukaryotic translation initiation factor 4 gamma, 2; small nucleolar RNA, C/D box 97	Multiple_Complex	TC1100010092.hg.1	14.86	15.25	0.04	0.18	-1.31	0.0567	0.1521	EIF4G2; SNORD97	eukaryotic translation initiation factor 4 gamma, 2; small nucleolar RNA, C/D box 97	Multiple_Complex
TC0100013194.hg.1	13.92	14.05	0.12	0.08	-1.09	0.1844	0.6502	EIF4G3	eukaryotic translation initiation factor 4 gamma, 3	Multiple_Complex	TC0100013194.hg.1	13.94	14.55	0.03	0.09	-1.53	0.0025	0.0142	EIF4G3	eukaryotic translation initiation factor 4 gamma, 3	Multiple_Complex
TC0700007998.hg.1	14.77	14.74	0.11	0.07	1.02	0.9379	0.9872	EIF4H	eukaryotic translation initiation factor 4H	Multiple_Complex	TC0700007998.hg.1	14.61	14.66	0.1	0.06	-1.03	0.8446	0.9191	EIF4H	eukaryotic translation initiation factor 4H	Multiple_Complex
TC1400008395.hg.1	15.42	15.3	0.08	0.07	1.09	0.2136	0.6781	EIF5	eukaryotic translation initiation factor 5	Multiple_Complex	TC1400008395.hg.1	15.27	14.76	0.09	0.15	1.43	0.0266	0.086	EIF5	eukaryotic translation initiation factor 5	Multiple_Complex
TC1700006738.hg.1	16.49	16.47	0.05	0.05	1.01	0.977	0.995	EIF5A	eukaryotic translation initiation factor 5A	Multiple_Complex	TC1700006738.hg.1	16.58	15.43	0.04	0.07	2.22	1.37e-05	0.0003	EIF5A	eukaryotic translation initiation factor 5A	Multiple_Complex
TC0300013104.hg.1	10.12	10.11	0.1	0.17	1.01	0.9286	0.9856	EIF5A2	eukaryotic translation initiation factor 5A2	Multiple_Complex	TC0300013104.hg.1	9.98	10.02	0.16	0.2	-1.03	0.7955	0.8885	EIF5A2	eukaryotic translation initiation factor 5A2	Multiple_Complex
TC1000008201.hg.1	4.55	4.7	0.14	0.12	-1.11	0.7523	0.9416	EIF5AL1	eukaryotic translation initiation factor 5A-like 1	Coding	TC1000008201.hg.1	4.94	4.52	0.26	0.04	1.34	0.0397	0.1164	EIF5AL1	eukaryotic translation initiation factor 5A-like 1	Coding
TC0200008587.hg.1	12.58	12.55	0.02	0.11	1.02	0.8431	0.965	EIF5B	eukaryotic translation initiation factor 5B	Multiple_Complex	TC0200008587.hg.1	12.18	11.72	0.12	0.11	1.38	0.0126	0.0487	EIF5B	eukaryotic translation initiation factor 5B	Multiple_Complex
TC2000010006.hg.1	13.38	13.2	0.03	0.08	1.14	0.2495	0.7037	EIF6	eukaryotic translation initiation factor 6	Multiple_Complex	TC2000010006.hg.1	12.99	11.9	0.06	0.19	2.12	0.0001	0.0014	EIF6	eukaryotic translation initiation factor 6	Multiple_Complex
TC1800009228.hg.1	7.44	7.7	0.21	0.17	-1.2	0.0885	0.5307	ELAC1	elaC ribonuclease Z 1	Multiple_Complex	TC1800009228.hg.1	6.83	6.37	0.13	0.75	1.38	0.0242	0.0801	ELAC1	elaC ribonuclease Z 1	Multiple_Complex
TC1700009801.hg.1	8.79	8.49	0.15	0.19	1.23	0.2891	0.7352	ELAC2	elaC ribonuclease Z 2	Multiple_Complex	TC1700009801.hg.1	8.19	7.56	0.1	0.15	1.55	0.0049	0.0237	ELAC2	elaC ribonuclease Z 2	Multiple_Complex
TC1900006493.hg.1	3.83	3.91	0.18	0.3	-1.06	0.8478	0.9663	ELANE	elastase, neutrophil expressed	Coding	TC1900006493.hg.1	4.52	4.43	0.16	0.09	1.06	0.9998	0.9999	ELANE	elastase, neutrophil expressed	Coding
TC1900011854.hg.1	13.73	13.54	0.08	0.03	1.14	0.1363	0.5985	ELAVL1	ELAV like RNA binding protein 1	Multiple_Complex	TC1900011854.hg.1	13.19	12.63	0.09	0.14	1.47	0.0037	0.0189	ELAVL1	ELAV like RNA binding protein 1	Multiple_Complex
TC0900009740.hg.1	3.41	3.8	0.31	0.3	-1.31	0.0853	0.5254	ELAVL2	ELAV like neuron-specific RNA binding protein 2	Multiple_Complex	TC0900009740.hg.1	3.64	3.71	0.19	0.22	-1.05	0.6263	0.7775	ELAVL2	ELAV like neuron-specific RNA binding protein 2	Multiple_Complex
TC1900011870.hg.1	3.08	3.09	0.31	0.22	-1	0.8508	0.9677	ELAVL3	ELAV like neuron-specific RNA binding protein 3	Multiple_Complex	TC1900011870.hg.1	2.8	2.88	0.08	0.28	-1.06	0.4214	0.6079	ELAVL3	ELAV like neuron-specific RNA binding protein 3	Multiple_Complex
TC0100008243.hg.1	3.47	3.57	0.13	0.06	-1.07	0.3833	0.7959	ELAVL4	ELAV like neuron-specific RNA binding protein 4	Multiple_Complex	TC0100008243.hg.1	3.33	3.23	0.13	0.16	1.07	0.6994	0.8295	ELAVL4	ELAV like neuron-specific RNA binding protein 4	Multiple_Complex
TC1300008702.hg.1	11.6	11.56	0.04	0.06	1.03	0.954	0.9909	ELF1	E74-like factor 1 (ets domain transcription factor)	Multiple_Complex	TC1300008706.hg.1	4.89	5.95	0.29	0.61	-2.09	0.0215	0.0733	ELF1	Transcript Identified by AceView, Entrez Gene ID(s) 1997; 100128628	Unassigned
TC1300008705.hg.1	4.58	4.53	0.34	0.15	1.03	0.936	0.987	ELF1	Transcript Identified by AceView, Entrez Gene ID(s) 1997; 100128628	Unassigned	TC1300008705.hg.1	5.26	6.01	0.16	0.57	-1.67	0.0019	0.0111	ELF1	Transcript Identified by AceView, Entrez Gene ID(s) 1997; 100128628	Unassigned
TC1300008706.hg.1	5.42	5.4	0.07	0.06	1.02	0.7694	0.9469	ELF1	Transcript Identified by AceView, Entrez Gene ID(s) 1997; 100128628	Unassigned	TC1300008702.hg.1	11.34	11.78	0.09	0.08	-1.35	0.0104	0.0419	ELF1	E74-like factor 1 (ets domain transcription factor)	Multiple_Complex
TC1300008708.hg.1	5.22	5.69	0.59	0.59	-1.39	0.9493	0.9902	ELF1	Memczak2013 ALT_ACCEPTOR, ALT_DONOR, coding, INTERNAL, intronic best transcript NM_172373	NonCoding	TC1300008708.hg.1	5.92	6.05	0.58	0.73	-1.09	0.0516	0.1419	ELF1	Memczak2013 ALT_ACCEPTOR, ALT_DONOR, coding, INTERNAL, intronic best transcript NM_172373	NonCoding
TC0400011932.hg.1	9.81	9.72	0.14	0.07	1.07	0.4916	0.8458	ELF2	E74-like factor 2 (ets domain transcription factor)	Multiple_Complex	TC0400011932.hg.1	9.47	10.34	0.05	0.07	-1.83	0.0001	0.0013	ELF2	E74-like factor 2 (ets domain transcription factor)	Multiple_Complex
TC0100011205.hg.1	4.64	4.27	0.1	0.24	1.3	0.1291	0.5884	ELF3	E74-like factor 3 (ets domain transcription factor, epithelial-specific )	Multiple_Complex	TC0100011205.hg.1	4.25	4.44	0.15	0.15	-1.13	0.2641	0.448	ELF3	E74-like factor 3 (ets domain transcription factor, epithelial-specific )	Multiple_Complex
TC0X00010799.hg.1	10.72	10.56	0.08	0.11	1.12	0.3761	0.7909	ELF4	E74-like factor 4 (ets domain transcription factor)	Multiple_Complex	TC0X00010800.hg.1	3.96	4.08	0.59	0.38	-1.09	0.7851	0.8824	ELF4	Memczak2013 ALT_DONOR, coding, INTERNAL, intronic best transcript NM_001421	NonCoding
TC0X00010800.hg.1	4.34	4.04	0.35	0.68	1.23	0.8586	0.9702	ELF4	Memczak2013 ALT_DONOR, coding, INTERNAL, intronic best transcript NM_001421	NonCoding	TC0X00010799.hg.1	10.21	9.81	0.13	0.14	1.31	0.0099	0.0406	ELF4	E74-like factor 4 (ets domain transcription factor)	Multiple_Complex
TC1100010514.hg.1	4.32	4.21	0.44	0.34	1.08	0.6124	0.8936	ELF5	E74-like factor 5 (ets domain transcription factor)	Multiple_Complex	TC1100010514.hg.1	4.02	4.35	0.27	0.41	-1.26	0.2446	0.4255	ELF5	E74-like factor 5 (ets domain transcription factor)	Multiple_Complex
TC0700006529.hg.1	8.11	8.08	0.03	0.05	1.02	0.5767	0.8793	ELFN1	extracellular leucine-rich repeat and fibronectin type III domain containing 1	Multiple_Complex	TC0700006529.hg.1	8.03	8.34	0.09	0.24	-1.23	0.2089	0.3832	ELFN1	extracellular leucine-rich repeat and fibronectin type III domain containing 1	Multiple_Complex
TC2200008643.hg.1	6.58	6.32	0.18	0.18	1.2	0.1385	0.6014	ELFN2	extracellular leucine-rich repeat and fibronectin type III domain containing 2	Multiple_Complex	TC2200008643.hg.1	6.45	7.06	0.12	0.47	-1.53	0.028	0.0893	ELFN2	extracellular leucine-rich repeat and fibronectin type III domain containing 2	Multiple_Complex
TC2200008651.hg.1	3.53	3.59	0.06	0.28	-1.04	0.5801	0.8812	ELFN2	Transcript Identified by AceView, Entrez Gene ID(s) 114794	Unassigned	TC2200008651.hg.1	3.31	3.37	0.3	0.41	-1.04	0.882	0.9387	ELFN2	Transcript Identified by AceView, Entrez Gene ID(s) 114794	Unassigned
TC0X00009581.hg.1	11.93	11.95	0.14	0.06	-1.02	0.9723	0.994	ELK1	ELK1, member of ETS oncogene family	Multiple_Complex	TC0X00009581.hg.1	11.61	11.97	0.05	0.11	-1.29	0.0228	0.0766	ELK1	ELK1, member of ETS oncogene family	Multiple_Complex
TC1200008535.hg.1	11.33	11.49	0.08	0.11	-1.11	0.3912	0.799	ELK3	ELK3, ETS-domain protein (SRF accessory protein 2)	Multiple_Complex	TC1200008535.hg.1	11.29	12.82	0.1	0.09	-2.89	1.73e-06	6.75e-05	ELK3	ELK3, ETS-domain protein (SRF accessory protein 2)	Multiple_Complex
TC0100017072.hg.1	13.8	13.75	0.11	0.06	1.04	0.7943	0.9532	ELK4	ELK4, ETS-domain protein (SRF accessory protein 1)	Multiple_Complex	TC0100017072.hg.1	13.7	14.56	0.05	0.05	-1.81	9.68e-05	0.0012	ELK4	ELK4, ETS-domain protein (SRF accessory protein 1)	Multiple_Complex
TC1900010017.hg.1	7.75	7.85	0.27	0.2	-1.07	0.2405	0.6967	ELL	elongation factor RNA polymerase II	Multiple_Complex	TC1900010017.hg.1	7.46	8.04	0.25	0.26	-1.49	0.0095	0.0392	ELL	elongation factor RNA polymerase II	Multiple_Complex
TC0500011502.hg.1	13.85	13.8	0.13	0.16	1.04	0.8552	0.9698	ELL2	elongation factor, RNA polymerase II, 2	Multiple_Complex	TC0500011502.hg.1	13.6	14.69	0.29	0.18	-2.12	0.0008	0.006	ELL2	elongation factor, RNA polymerase II, 2	Multiple_Complex
TC1500010862.hg.1	4.57	4.48	0.63	0.08	1.06	0.462	0.8318	ELL3	elongation factor RNA polymerase II-like 3	Multiple_Complex	TC1500010862.hg.1	4.91	4.7	0.14	0.17	1.16	0.2408	0.4216	ELL3	elongation factor RNA polymerase II-like 3	Multiple_Complex
TC0700010760.hg.1	4.1	4.3	0.68	0.09	-1.15	0.5577	0.8736	ELMO1	engulfment and cell motility 1	Multiple_Complex	TC0700010760.hg.1	4.34	4.89	0.17	0.57	-1.46	0.0054	0.0254	ELMO1	engulfment and cell motility 1	Multiple_Complex
TC2000009268.hg.1	11	10.68	0.11	0.05	1.25	0.0872	0.5287	ELMO2	engulfment and cell motility 2	Multiple_Complex	TC2000009268.hg.1	10.71	11.14	0.11	0.27	-1.34	0.026	0.0844	ELMO2	engulfment and cell motility 2	Multiple_Complex
TC1600008150.hg.1	6.8	6.9	0.33	0.23	-1.07	0.8097	0.9566	ELMO3	engulfment and cell motility 3	Multiple_Complex	TC1600008150.hg.1	6.54	6.94	0.18	0.09	-1.32	0.0401	0.1173	ELMO3	engulfment and cell motility 3	Multiple_Complex
TC1100008969.hg.1	4.41	4.79	0.26	0.16	-1.29	0.4239	0.8146	ELMOD1	ELMO/CED-12 domain containing 1	Multiple_Complex	TC1100008969.hg.1	5.37	5.33	0.12	0.67	1.03	0.883	0.9393	ELMOD1	ELMO/CED-12 domain containing 1	Multiple_Complex
TC0400008841.hg.1	11.52	11.67	0.25	0.2	-1.1	0.6825	0.9202	ELMOD2	ELMO/CED-12 domain containing 2	Multiple_Complex	TC0400008841.hg.1	11.34	11.23	0.21	0.04	1.08	0.458	0.6401	ELMOD2	ELMO/CED-12 domain containing 2	Multiple_Complex
TC0200008248.hg.1	8.82	9	0.23	0.06	-1.14	0.6937	0.9231	ELMOD3	ELMO/CED-12 domain containing 3	Multiple_Complex	TC0200008249.hg.1	8.36	9.14	0.16	0.32	-1.72	0.0028	0.0152	ELMOD3	Transcript Identified by AceView, Entrez Gene ID(s) 84173	Unassigned
TC0200008249.hg.1	9.04	8.65	0.18	0.17	1.31	0.058	0.4647	ELMOD3	Transcript Identified by AceView, Entrez Gene ID(s) 84173	Unassigned	TC0200008248.hg.1	8.78	9.24	0.08	0.31	-1.37	0.0455	0.1288	ELMOD3	ELMO/CED-12 domain containing 3	Multiple_Complex
TC1400009669.hg.1	6.91	6.96	0.44	0.22	-1.03	0.7629	0.9445	ELMSAN1	ELM2 and Myb/SANT-like domain containing 1	Multiple_Complex	TC1400009669.hg.1	6.87	7.33	0.22	0.12	-1.38	0.0923	0.2174	ELMSAN1	ELM2 and Myb/SANT-like domain containing 1	Multiple_Complex
TC0700007996.hg.1	6.89	6.94	0.31	0.33	-1.04	0.7732	0.948	ELN	elastin	Multiple_Complex	TC0700007996.hg.1	7.25	9.84	0.27	0.49	-6	2.09e-06	7.74e-05	ELN	elastin	Multiple_Complex
TC1900009682.hg.1	10.39	10.13	0.17	0.17	1.19	0.2983	0.7428	ELOF1	ELF1 homolog, elongation factor 1	Multiple_Complex	TC1900009682.hg.1	9.74	9.8	0.16	0.19	-1.04	0.9598	0.9796	ELOF1	ELF1 homolog, elongation factor 1	Multiple_Complex
TC0100013924.hg.1	13.84	13.47	0.12	0.09	1.29	0.0304	0.3865	ELOVL1; MIR6734	ELOVL fatty acid elongase 1; microRNA 6734	Multiple_Complex	TC0100013924.hg.1	13.23	11.96	0.13	0.25	2.41	6.01e-05	0.0009	ELOVL1; MIR6734	ELOVL fatty acid elongase 1; microRNA 6734	Multiple_Complex
TC0600010802.hg.1	6.34	6.43	0.32	0.21	-1.06	0.7509	0.9416	ELOVL2	ELOVL fatty acid elongase 2	Multiple_Complex	TC0600010802.hg.1	6.19	6.47	0.12	0.31	-1.22	0.0233	0.0778	ELOVL2	ELOVL fatty acid elongase 2	Multiple_Complex
TC1000008715.hg.1	2.99	2.76	0.07	0.17	1.17	0.2376	0.6936	ELOVL3	ELOVL fatty acid elongase 3	Coding	TC1000008715.hg.1	3.61	6.15	0.31	0.28	-5.84	5.03e-07	2.91e-05	ELOVL3	ELOVL fatty acid elongase 3	Coding
TC0600012379.hg.1	9.35	9.15	0.12	0.14	1.15	0.2537	0.7065	ELOVL4	ELOVL fatty acid elongase 4	Multiple_Complex	TC0600012379.hg.1	8.92	8.3	0.21	0.23	1.54	0.0049	0.0236	ELOVL4	ELOVL fatty acid elongase 4	Multiple_Complex
TC0600012072.hg.1	14.3	14.21	0.11	0.05	1.06	0.5936	0.8864	ELOVL5	ELOVL fatty acid elongase 5	Multiple_Complex	TC0600012072.hg.1	14.14	14.15	0.04	0.03	-1	0.8282	0.9085	ELOVL5	ELOVL fatty acid elongase 5	Multiple_Complex
TC0400012956.hg.1	10.99	10.64	0.08	0.07	1.27	0.0093	0.2504	ELOVL6	ELOVL fatty acid elongase 6	Multiple_Complex	TC0400012956.hg.1	10.39	9.25	0.16	0.12	2.22	1.62e-05	0.0003	ELOVL6	ELOVL fatty acid elongase 6	Multiple_Complex
TC0500010869.hg.1	4.12	4.04	0.23	0.1	1.06	0.1628	0.6298	ELOVL7	ELOVL fatty acid elongase 7	Multiple_Complex	TC0500010869.hg.1	3.94	4.4	0.08	0.4	-1.37	0.0075	0.0328	ELOVL7	ELOVL fatty acid elongase 7	Multiple_Complex
TC1800007091.hg.1	10.25	10.31	0.09	0.27	-1.04	0.6184	0.8956	ELP2	elongator acetyltransferase complex subunit 2	Multiple_Complex	TC1800007091.hg.1	10.09	10.42	0.29	0.11	-1.26	0.1578	0.3173	ELP2	elongator acetyltransferase complex subunit 2	Multiple_Complex
TC0800007127.hg.1	11.53	11.29	0.07	0.11	1.18	0.1498	0.6165	ELP3	elongator acetyltransferase complex subunit 3	Multiple_Complex	TC0800007127.hg.1	10.82	10.65	0.12	0.19	1.12	0.5517	0.7216	ELP3	elongator acetyltransferase complex subunit 3	Multiple_Complex
TC1100007185.hg.1	9.48	9.4	0.07	0.17	1.05	0.897	0.9785	ELP4	elongator acetyltransferase complex subunit 4	Multiple_Complex	TC1100007185.hg.1	9.47	8.4	0.07	0.21	2.1	3.36e-05	0.0006	ELP4	elongator acetyltransferase complex subunit 4	Multiple_Complex
TC1700006733.hg.1	9.34	9.05	0.08	0.15	1.22	0.051	0.4482	ELP5	elongator acetyltransferase complex subunit 5	Multiple_Complex	TC1700006733.hg.1	8.92	8.8	0.16	0.36	1.09	0.6301	0.78	ELP5	elongator acetyltransferase complex subunit 5	Multiple_Complex
TC0300010984.hg.1	7.19	6.93	0.32	0.17	1.2	0.413	0.8094	ELP6	elongator acetyltransferase complex subunit 6	Multiple_Complex	TC0300010984.hg.1	6.88	6.48	0.07	0.11	1.32	0.0118	0.0462	ELP6	elongator acetyltransferase complex subunit 6	Multiple_Complex
TC1900008456.hg.1	5.31	5.61	0.27	0.27	-1.24	0.721	0.9324	ELSPBP1	epididymal sperm binding protein 1	Coding	TC1900008456.hg.1	5.36	4.74	0.39	0.42	1.54	0.2991	0.488	ELSPBP1	epididymal sperm binding protein 1	Coding
TC0500010670.hg.1	7.42	8.55	0.32	0.25	-2.18	0.0002	0.0432	EMB	embigin	Multiple_Complex	TC0500010670.hg.1	8.25	6.31	0.24	0.44	3.85	2.77e-05	0.0005	EMB	embigin	Multiple_Complex
TC0100013126.hg.1	8.6	8.76	0.09	0.14	-1.12	0.2115	0.677	EMC1	ER membrane protein complex subunit 1	Multiple_Complex	TC0100013126.hg.1	8.01	7.51	0.25	0.36	1.42	0.0557	0.1503	EMC1	ER membrane protein complex subunit 1	Multiple_Complex
TC0800008531.hg.1	11.69	11.75	0.1	0.11	-1.05	0.6096	0.8928	EMC2	ER membrane protein complex subunit 2	Multiple_Complex	TC0800008531.hg.1	11.69	11.62	0.04	0.25	1.05	0.5843	0.7461	EMC2	ER membrane protein complex subunit 2	Multiple_Complex
TC0300013934.hg.1	10.67	10.55	0.08	0.14	1.08	0.2681	0.7172	EMC3	ER membrane protein complex subunit 3	Multiple_Complex	TC0300013934.hg.1	10.19	10.68	0.17	0.09	-1.4	0.0045	0.0221	EMC3	ER membrane protein complex subunit 3	Multiple_Complex
TC1500006818.hg.1	12.69	12.68	0.05	0.11	1.01	0.5715	0.8782	EMC4	ER membrane protein complex subunit 4	Multiple_Complex	TC1500006818.hg.1	12.38	12.49	0.08	0.2	-1.08	0.7113	0.8373	EMC4	ER membrane protein complex subunit 4	Multiple_Complex
TC1700006587.hg.1	10.9	10.37	0.24	0.2	1.44	0.0284	0.3788	EMC6	ER membrane protein complex subunit 6	Coding	TC1700006587.hg.1	10.35	9.85	0.09	0.32	1.41	0.0197	0.0686	EMC6	ER membrane protein complex subunit 6	Coding
TC1500008978.hg.1	12.73	12.51	0.08	0.08	1.17	0.1546	0.6207	EMC7	ER membrane protein complex subunit 7	Multiple_Complex	TC1500008978.hg.1	12.51	12.27	0.12	0.05	1.18	0.1663	0.329	EMC7	ER membrane protein complex subunit 7	Multiple_Complex
TC1600011115.hg.1	6.4	6.42	0.23	0.24	-1.01	0.1911	0.6585	EMC8	ER membrane protein complex subunit 8	Multiple_Complex	TC1600011115.hg.1	5.59	4.76	0.21	0.27	1.78	0.0006	0.0044	EMC8	ER membrane protein complex subunit 8	Multiple_Complex
TC1400010720.hg.1	4.86	5.04	0.2	0.25	-1.13	0.1191	0.5737	EMC9	ER membrane protein complex subunit 9	Multiple_Complex	TC1400010720.hg.1	4.76	4.14	0.13	0.32	1.54	0.0165	0.0598	EMC9	ER membrane protein complex subunit 9	Multiple_Complex
TC1900011789.hg.1	11.81	11.63	0.11	0.08	1.13	0.1555	0.6217	EMC10	ER membrane protein complex subunit 10	Multiple_Complex	TC1900011789.hg.1	11.39	11.13	0.06	0.12	1.2	0.0289	0.0916	EMC10	ER membrane protein complex subunit 10	Multiple_Complex
TC0400012948.hg.1	4.72	4.14	0.57	0.34	1.5	0.1087	0.5615	EMCN	endomucin	Multiple_Complex	TC0400012948.hg.1	4.52	4.49	0.21	0.48	1.02	0.3297	0.5201	EMCN	endomucin	Multiple_Complex
TC0X00008828.hg.1	12.79	12.82	0.17	0.38	-1.02	0.9086	0.9811	EMD	emerin	Multiple_Complex	TC0X00008828.hg.1	12.44	12.23	0.37	0.06	1.16	0.337	0.5276	EMD	emerin	Multiple_Complex
TC1700008251.hg.1	9.34	9.12	0.09	0.25	1.16	0.6542	0.9115	EME1	essential meiotic structure-specific endonuclease 1	Multiple_Complex	TC1700008251.hg.1	8.54	8.44	0.42	0.4	1.07	0.1592	0.3191	EME1	essential meiotic structure-specific endonuclease 1	Multiple_Complex
TC1600006566.hg.1	7.95	7.99	0.44	0.21	-1.03	0.8441	0.9651	EME2	essential meiotic structure-specific endonuclease subunit 2	Multiple_Complex	TC1600006566.hg.1	7.67	7.53	0.07	0.26	1.1	0.3845	0.5718	EME2	essential meiotic structure-specific endonuclease subunit 2	Multiple_Complex
TC1200012591.hg.1	9.64	9.31	0.22	0.23	1.26	0.2905	0.736	EMG1	EMG1 N1-specific pseudouridine methyltransferase	Multiple_Complex	TC1200012591.hg.1	9.17	8.47	0.14	0.15	1.62	0.0006	0.0047	EMG1	EMG1 N1-specific pseudouridine methyltransferase	Multiple_Complex
TC2200007010.hg.1	4.14	4.09	0.12	0.18	1.04	0.9714	0.994	EMID1	EMI domain containing 1	Multiple_Complex	TC2200007010.hg.1	3.93	4.07	0.06	0.12	-1.1	0.607	0.7633	EMID1	EMI domain containing 1	Multiple_Complex
TC0200007052.hg.1	10.99	10.97	0.2	0.17	1.01	0.5355	0.8644	EMILIN1	elastin microfibril interfacer 1	Coding	TC0200007052.hg.1	10.97	11.32	0.24	0.26	-1.28	0.0608	0.1605	EMILIN1	elastin microfibril interfacer 1	Coding
TC1800006493.hg.1	6.4	6.01	0.08	0.22	1.31	0.0905	0.5323	EMILIN2	elastin microfibril interfacer 2	Multiple_Complex	TC1800006493.hg.1	5.95	5.52	0.21	0.29	1.35	0.0208	0.0713	EMILIN2	elastin microfibril interfacer 2	Multiple_Complex
TC2000009132.hg.1	4.06	3.78	0.16	0.14	1.21	0.0782	0.5088	EMILIN3	elastin microfibril interfacer 3	Coding	TC2000009132.hg.1	4.07	4.38	0.05	0.04	-1.24	0.0507	0.1401	EMILIN3	elastin microfibril interfacer 3	Coding
TC1400008184.hg.1	9.23	9.04	0.25	0.27	1.14	0.552	0.8715	EML1	echinoderm microtubule associated protein like 1	Multiple_Complex	TC1400008184.hg.1	8.34	7.82	0.37	0.07	1.43	0.0269	0.0866	EML1	echinoderm microtubule associated protein like 1	Multiple_Complex
TC1900010947.hg.1	7.09	6.25	0.54	0.37	1.79	0.0265	0.3686	EML2; MIR330	echinoderm microtubule associated protein like 2; microRNA 330	Multiple_Complex	TC1900010947.hg.1	6.55	7.74	0.31	0.53	-2.28	0.0066	0.0297	EML2; MIR330	echinoderm microtubule associated protein like 2; microRNA 330	Multiple_Complex
TC1900008337.hg.1	9.87	9.9	0.09	0.21	-1.02	0.9118	0.9818	EML2-AS1	EML2 antisense RNA 1	Multiple_Complex	TC1900008337.hg.1	9.52	9.79	0.35	0.21	-1.21	0.7012	0.8307	EML2-AS1	EML2 antisense RNA 1	Multiple_Complex
TC1100011090.hg.1	7.26	7.33	0.23	0.19	-1.05	0.8194	0.959	EML3	echinoderm microtubule associated protein like 3	Multiple_Complex	TC1100011090.hg.1	7.18	7.56	0.46	0.29	-1.3	0.1416	0.294	EML3	echinoderm microtubule associated protein like 3	Multiple_Complex
TC0200007353.hg.1	11.88	12.19	0.1	0.19	-1.24	0.0223	0.349	EML4	echinoderm microtubule associated protein like 4	Multiple_Complex	TC0200007353.hg.1	12.2	11.25	0.14	0.28	1.93	0.0004	0.0033	EML4	echinoderm microtubule associated protein like 4	Multiple_Complex
TC1400009924.hg.1	3.85	3.4	0.15	0.34	1.36	0.1176	0.5725	EML5	echinoderm microtubule associated protein like 5	Multiple_Complex	TC1400009926.hg.1	4.05	4.33	0.31	0.26	-1.22	0.7314	0.8487	EML5	Transcript Identified by AceView, Entrez Gene ID(s) 161436	Unassigned
TC1400009926.hg.1	4.3	4.15	0.08	0.34	1.11	0.8	0.954	EML5	Transcript Identified by AceView, Entrez Gene ID(s) 161436	Unassigned	TC1400009924.hg.1	3.5	3.61	0.28	0.3	-1.09	0.1136	0.2523	EML5	echinoderm microtubule associated protein like 5	Multiple_Complex
TC0200007618.hg.1	3.7	3.56	0.22	0.21	1.11	0.7574	0.943	EML6	echinoderm microtubule associated protein like 6	Multiple_Complex	TC0200007618.hg.1	3.54	3.72	0.14	0.34	-1.13	0.8015	0.8924	EML6	echinoderm microtubule associated protein like 6	Multiple_Complex
TC1200006909.hg.1	15.15	14.67	0.24	0.06	1.39	0.0201	0.3372	EMP1	epithelial membrane protein 1	Multiple_Complex	TC1200006909.hg.1	14.68	15.1	0.09	0.07	-1.33	0.0077	0.0335	EMP1	epithelial membrane protein 1	Multiple_Complex
TC1600009362.hg.1	14.19	13.99	0	0.05	1.15	0.0684	0.488	EMP2	epithelial membrane protein 2	Multiple_Complex	TC1600009362.hg.1	13.84	15.18	0.03	0.07	-2.54	3.6e-06	0.0001	EMP2	epithelial membrane protein 2	Multiple_Complex
TC1900011774.hg.1	16.04	15.86	0.01	0.07	1.14	0.1529	0.6198	EMP3	epithelial membrane protein 3	Multiple_Complex	TC1900011774.hg.1	15.83	14.95	0.11	0.08	1.84	0.0001	0.0016	EMP3	epithelial membrane protein 3	Multiple_Complex
TC1100008505.hg.1	11.66	11.54	0.09	0.16	1.08	0.3887	0.7981	EMSY	EMSY BRCA2-interacting transcriptional repressor	Multiple_Complex	TC1100008505.hg.1	11.21	11.14	0.14	0.27	1.05	0.6865	0.8215	EMSY	EMSY BRCA2-interacting transcriptional repressor	Multiple_Complex
TC0200008032.hg.1	5.02	5.88	0.27	0.45	-1.81	0.0374	0.4106	EMX1	empty spiracles homeobox 1	Multiple_Complex	TC0200008032.hg.1	5.65	5.63	0.43	0.37	1.01	0.6133	0.7674	EMX1	empty spiracles homeobox 1	Multiple_Complex
TC1000009025.hg.1	10.69	11	0.17	0.16	-1.24	0.0586	0.4656	EMX2	empty spiracles homeobox 2	Multiple_Complex	TC1000009025.hg.1	10.71	10.99	0.12	0.07	-1.21	0.1439	0.2973	EMX2	empty spiracles homeobox 2	Multiple_Complex
TC0200014017.hg.1	9.81	10.01	0.3	0.15	-1.15	0.2374	0.6936	EN1	engrailed homeobox 1	Multiple_Complex	TC0200014017.hg.1	9.97	9.8	0.16	0.13	1.13	0.1661	0.3287	EN1	engrailed homeobox 1	Multiple_Complex
TC0700009816.hg.1	4.29	4.39	0.14	0.25	-1.07	0.9275	0.9854	EN2	engrailed homeobox 2	Coding	TC0700009816.hg.1	4.44	4.57	0.32	0.21	-1.09	0.8755	0.9351	EN2	engrailed homeobox 2	Coding
TC0100017491.hg.1	13.26	13.55	0.04	0.04	-1.23	0.0179	0.3258	ENAH	enabled homolog (Drosophila)	Multiple_Complex	TC0100017491.hg.1	13.42	13.28	0.04	0.12	1.1	0.2014	0.3735	ENAH	enabled homolog (Drosophila)	Multiple_Complex
TC0400007785.hg.1	3.27	3.37	0.68	0.02	-1.07	0.6049	0.8911	ENAM	enamelin	Multiple_Complex	TC0400007785.hg.1	3.41	3.32	0.01	0.2	1.06	0.8708	0.9322	ENAM	enamelin	Multiple_Complex
TC0500011146.hg.1	9.73	11.14	0.2	0.07	-2.65	5.38e-06	0.0105	ENC1	ectodermal-neural cortex 1 (with BTB domain)	Multiple_Complex	TC0500011146.hg.1	10.78	9.9	0.02	0.09	1.84	7.78e-05	0.001	ENC1	ectodermal-neural cortex 1 (with BTB domain)	Multiple_Complex
TC1100008831.hg.1	6.76	6.56	0.04	0.21	1.15	0.1863	0.6522	ENDOD1	endonuclease domain containing 1	Multiple_Complex	TC1100008831.hg.1	6.76	6.25	0.28	0.11	1.42	0.0069	0.0306	ENDOD1	endonuclease domain containing 1	Multiple_Complex
TC0900008888.hg.1	6.04	5.69	0.16	0.56	1.28	0.3798	0.7929	ENDOG	endonuclease G	Coding	TC0900008888.hg.1	5.65	4.98	0.38	0.1	1.59	0.0069	0.0304	ENDOG	endonuclease G	Coding
TC1200010552.hg.1	5.22	5.33	0.22	0.1	-1.08	0.7905	0.9526	ENDOU	endonuclease, polyU-specific	Multiple_Complex	TC1200010552.hg.1	5.49	5.3	0.01	0.37	1.14	0.9313	0.9652	ENDOU	endonuclease, polyU-specific	Multiple_Complex
TC1700009128.hg.1	4.1	4.11	0.23	0.15	-1	0.9412	0.9878	ENDOV	endonuclease V	Multiple_Complex	TC1700009128.hg.1	3.98	4.01	0.17	0.15	-1.02	0.8989	0.9489	ENDOV	endonuclease V	Multiple_Complex
TC0900011603.hg.1	16.15	16.17	0.07	0.07	-1.01	0.9806	0.9954	ENG	endoglin	Multiple_Complex	TC0900011603.hg.1	16.18	15.97	0.06	0.04	1.16	0.1519	0.3092	ENG	endoglin	Multiple_Complex
TC1700009081.hg.1	6.82	7.03	0.21	0.25	-1.16	0.2718	0.7198	ENGASE	endo-beta-N-acetylglucosaminidase	Multiple_Complex	TC1700009081.hg.1	7.35	8.13	0.56	0.25	-1.73	0.0073	0.0319	ENGASE	endo-beta-N-acetylglucosaminidase	Multiple_Complex
TC0900009902.hg.1	4.74	4.73	0.13	0.21	1	0.4768	0.8383	ENHO	energy homeostasis associated	Multiple_Complex	TC0900009902.hg.1	4.45	4.55	0.07	0.17	-1.07	0.3738	0.5616	ENHO	energy homeostasis associated	Multiple_Complex
TC1600010648.hg.1	6	5.91	0.23	0.04	1.06	0.5995	0.8888	ENKD1	enkurin domain containing 1	Multiple_Complex	TC1600010648.hg.1	5.86	6.62	0.07	0.26	-1.7	0.0037	0.0188	ENKD1	enkurin domain containing 1	Multiple_Complex
TC1000010071.hg.1	4.51	4.33	0.12	0.12	1.14	0.1676	0.634	ENKUR	enkurin, TRPC channel interacting protein	Multiple_Complex	TC1000010071.hg.1	3.72	3.84	0.23	0.24	-1.09	0.457	0.6389	ENKUR	enkurin, TRPC channel interacting protein	Multiple_Complex
TC0100006755.hg.1	11.74	11.75	0.18	0.12	-1.01	0.6417	0.907	ENO1	Memczak2013 ANTISENSE, coding, INTERNAL, UTR3 best transcript NM_001428	NonCoding	TC0100012778.hg.1	16.8	16.83	0.06	0.12	-1.02	0.9769	0.9884	ENO1	enolase 1, (alpha)	Multiple_Complex
TC0100012778.hg.1	16.84	16.71	0.06	0.06	1.1	0.3979	0.8014	ENO1	enolase 1, (alpha)	Multiple_Complex	TC0100006755.hg.1	11.22	10.9	0.05	0.49	1.25	0.2084	0.3827	ENO1	Memczak2013 ANTISENSE, coding, INTERNAL, UTR3 best transcript NM_001428	NonCoding
TC1200006653.hg.1	5.3	5.58	0.08	0.1	-1.21	0.0298	0.3845	ENO2	enolase 2 (gamma, neuronal)	Multiple_Complex	TC1200006653.hg.1	5.97	7.12	0.16	0.42	-2.22	0.0005	0.0042	ENO2	enolase 2 (gamma, neuronal)	Multiple_Complex
TC1700006655.hg.1	4.83	4.93	0.07	0.06	-1.07	0.3778	0.7922	ENO3	enolase 3 (beta, muscle)	Multiple_Complex	TC1700006655.hg.1	5.06	4.72	0.11	0.19	1.27	0.0531	0.1452	ENO3	enolase 3 (beta, muscle)	Multiple_Complex
TC1000009012.hg.1	5.06	4.97	0.04	0.37	1.07	0.6914	0.9227	ENO4	enolase family member 4	Multiple_Complex	TC1000009012.hg.1	4.89	4.92	0.39	0.29	-1.02	0.9139	0.9568	ENO4	enolase family member 4	Multiple_Complex
TC0400007978.hg.1	9.38	9.07	0.23	0.11	1.24	0.0551	0.4585	ENOPH1	enolase-phosphatase 1	Multiple_Complex	TC0400007978.hg.1	8.61	8.75	0.19	0.11	-1.1	0.6272	0.778	ENOPH1	enolase-phosphatase 1	Multiple_Complex
TC1800007863.hg.1	9.03	8.9	0.09	0.02	1.09	0.2134	0.678	ENOSF1	enolase superfamily member 1	Multiple_Complex	TC1800007863.hg.1	8.41	7.9	0.11	0.36	1.43	0.0335	0.1026	ENOSF1	enolase superfamily member 1	Multiple_Complex
TC1300008766.hg.1	8.39	7.65	0.36	0.32	1.68	0.0669	0.4847	ENOX1	ecto-NOX disulfide-thiol exchanger 1	Multiple_Complex	TC1300008766.hg.1	7.57	8.38	0.33	0.08	-1.76	0.0013	0.0086	ENOX1	ecto-NOX disulfide-thiol exchanger 1	Multiple_Complex
TC0X00010813.hg.1	8.57	8.52	0.07	0.3	1.04	0.6268	0.8997	ENOX2	ecto-NOX disulfide-thiol exchanger 2	Multiple_Complex	TC0X00010813.hg.1	8.33	8.05	0.2	0.26	1.21	0.2165	0.3925	ENOX2	ecto-NOX disulfide-thiol exchanger 2	Multiple_Complex
TC0400012836.hg.1	5.79	5.94	0.24	0.3	-1.11	0.1876	0.653	ENPEP	glutamyl aminopeptidase (aminopeptidase A)	Multiple_Complex	TC0400012836.hg.1	5.82	5.68	0.22	0.06	1.1	0.9341	0.9664	ENPEP	glutamyl aminopeptidase (aminopeptidase A)	Multiple_Complex
TC0600009459.hg.1	11.4	12.72	0.02	0.06	-2.49	2.05e-06	0.0055	ENPP1	ectonucleotide pyrophosphatase/phosphodiesterase 1	Multiple_Complex	TC0600009459.hg.1	12.61	13.25	0.11	0.08	-1.55	0.0013	0.0084	ENPP1	ectonucleotide pyrophosphatase/phosphodiesterase 1	Multiple_Complex
TC0800011620.hg.1	15.17	14.76	0.02	0.04	1.33	0.0064	0.2162	ENPP2	ectonucleotide pyrophosphatase/phosphodiesterase 2	Multiple_Complex	TC0800011620.hg.1	14.65	15.25	0.02	0.07	-1.52	0.0012	0.0079	ENPP2	ectonucleotide pyrophosphatase/phosphodiesterase 2	Multiple_Complex
TC0800011621.hg.1	7.31	7.3	0.18	0.11	1.01	0.6579	0.9127	ENPP2	ectonucleotide pyrophosphatase/phosphodiesterase 2	NonCoding	TC0800011621.hg.1	7.05	7.24	0.07	0.27	-1.14	0.4054	0.5924	ENPP2	ectonucleotide pyrophosphatase/phosphodiesterase 2	NonCoding
TC0600009456.hg.1	5.22	5.26	0.35	0.26	-1.03	0.6293	0.9009	ENPP3	ectonucleotide pyrophosphatase/phosphodiesterase 3	Multiple_Complex	TC0600009456.hg.1	5.57	5.6	0.24	0.45	-1.02	0.9737	0.9869	ENPP3	ectonucleotide pyrophosphatase/phosphodiesterase 3	Multiple_Complex
TC0600008156.hg.1	4.77	3.96	0.2	0.46	1.76	0.0364	0.4057	ENPP4	ectonucleotide pyrophosphatase/phosphodiesterase 4 (putative)	Coding	TC0600008156.hg.1	4.69	5.3	0.58	0.7	-1.52	0.1884	0.3576	ENPP4	ectonucleotide pyrophosphatase/phosphodiesterase 4 (putative)	Coding
TC0600011943.hg.1	6.62	6.58	0.11	0.31	1.03	0.4412	0.8215	ENPP5	ectonucleotide pyrophosphatase/phosphodiesterase 5 (putative)	Multiple_Complex	TC0600011943.hg.1	6.44	9.32	0.1	0.17	-7.37	1.79e-08	3.32e-06	ENPP5	ectonucleotide pyrophosphatase/phosphodiesterase 5 (putative)	Multiple_Complex
TC0400012595.hg.1	3.28	2.93	0.29	0.35	1.28	0.3773	0.7919	ENPP6	ectonucleotide pyrophosphatase/phosphodiesterase 6	Multiple_Complex	TC0400012595.hg.1	2.97	3.15	0.07	0.36	-1.13	0.3481	0.5384	ENPP6	ectonucleotide pyrophosphatase/phosphodiesterase 6	Multiple_Complex
TC1700009092.hg.1	2.97	2.9	0.13	0.13	1.06	0.5629	0.875	ENPP7	ectonucleotide pyrophosphatase/phosphodiesterase 7	Multiple_Complex	TC1700009092.hg.1	3.17	3.59	0.12	0.45	-1.33	0.1273	0.2738	ENPP7	ectonucleotide pyrophosphatase/phosphodiesterase 7	Multiple_Complex
TC0100015743.hg.1	11.59	11.48	0.21	0.2	1.08	0.5567	0.8735	ENSA	endosulfine alpha	Multiple_Complex	TC0100015743.hg.1	11.23	10.49	0.16	0.12	1.67	0.0005	0.0044	ENSA	endosulfine alpha	Multiple_Complex
TC2200008759.hg.1	3.27	3.41	0.22	0.3	-1.11	0.3938	0.7997	ENTHD1	ENTH domain containing 1	Multiple_Complex	TC2200008759.hg.1	3.37	3.5	0.17	0.37	-1.1	0.4617	0.6437	ENTHD1	ENTH domain containing 1	Multiple_Complex
TC1700012027.hg.1	7.55	7.72	0.35	0.48	-1.13	0.5853	0.8828	ENTHD2	ENTH domain containing 2	Multiple_Complex	TC1700012027.hg.1	7.37	6.82	0.37	0.21	1.46	0.04	0.1171	ENTHD2	ENTH domain containing 2	Multiple_Complex
TC1000012482.hg.1	4.89	4.54	0.16	0.38	1.27	0.8357	0.9635	ENTPD1	ectonucleoside triphosphate diphosphohydrolase 1	Multiple_Complex	TC1000012482.hg.1	4.34	4.85	0.46	0.17	-1.43	0.0554	0.1496	ENTPD1	ectonucleoside triphosphate diphosphohydrolase 1	Multiple_Complex
TC0900012029.hg.1	3.83	4.08	0.2	0.11	-1.19	0.0224	0.35	ENTPD2	ectonucleoside triphosphate diphosphohydrolase 2	Multiple_Complex	TC0900012029.hg.1	4.24	4.14	0.11	0.08	1.07	0.3703	0.5588	ENTPD2	ectonucleoside triphosphate diphosphohydrolase 2	Multiple_Complex
TC0300007117.hg.1	5.06	4.95	0.19	0.09	1.08	0.1399	0.6027	ENTPD3	ectonucleoside triphosphate diphosphohydrolase 3	Coding	TC0300007117.hg.1	5.29	5.89	0.07	0.1	-1.51	0.0013	0.0083	ENTPD3	ectonucleoside triphosphate diphosphohydrolase 3	Coding
TC0800009878.hg.1	11.16	11.27	0.11	0.12	-1.08	0.3986	0.8017	ENTPD4; LOXL2	ectonucleoside triphosphate diphosphohydrolase 4; lysyl oxidase-like 2	Multiple_Complex	TC0800009878.hg.1	10.93	11.13	0.08	0.13	-1.15	0.3715	0.5596	ENTPD4; LOXL2	ectonucleoside triphosphate diphosphohydrolase 4; lysyl oxidase-like 2	Multiple_Complex
TC1400009682.hg.1	7.05	7.44	0.32	0.21	-1.32	0.0641	0.4782	ENTPD5	ectonucleoside triphosphate diphosphohydrolase 5	Multiple_Complex	TC1400009682.hg.1	7.48	6.43	0.14	0.25	2.07	0.0009	0.0065	ENTPD5	ectonucleoside triphosphate diphosphohydrolase 5	Multiple_Complex
TC2000007012.hg.1	8.95	8.72	0.07	0.18	1.17	0.2006	0.6675	ENTPD6	ectonucleoside triphosphate diphosphohydrolase 6 (putative)	Multiple_Complex	TC2000007012.hg.1	8.57	8.03	0.15	0.19	1.46	0.0172	0.0619	ENTPD6	ectonucleoside triphosphate diphosphohydrolase 6 (putative)	Multiple_Complex
TC1000012491.hg.1	9.39	9.63	0.04	0.28	-1.18	0.2349	0.6923	ENTPD7	ectonucleoside triphosphate diphosphohydrolase 7	Multiple_Complex	TC1000012491.hg.1	9.47	9.76	0.27	0.08	-1.22	0.0711	0.1795	ENTPD7	ectonucleoside triphosphate diphosphohydrolase 7	Multiple_Complex
TC0900012065.hg.1	3.89	4.15	0.39	0.52	-1.19	0.5222	0.8583	ENTPD8	ectonucleoside triphosphate diphosphohydrolase 8	Multiple_Complex	TC0900012065.hg.1	3.95	3.81	0.43	0.1	1.1	0.2515	0.4335	ENTPD8	ectonucleoside triphosphate diphosphohydrolase 8	Multiple_Complex
TC0800008546.hg.1	11.53	11.56	0.13	0.04	-1.02	0.7748	0.9484	ENY2	enhancer of yellow 2 homolog (Drosophila)	Multiple_Complex	TC0800008546.hg.1	11.39	11.12	0.04	0.14	1.2	0.0796	0.1954	ENY2	enhancer of yellow 2 homolog (Drosophila)	Multiple_Complex
TC0300011448.hg.1	10.77	10.81	0.05	0.14	-1.03	0.4067	0.8063	EOGT	EGF domain-specific O-linked N-acetylglucosamine (GlcNAc) transferase	Multiple_Complex	TC0300011448.hg.1	10.45	10.18	0.16	0.2	1.21	0.1614	0.3221	EOGT	EGF domain-specific O-linked N-acetylglucosamine (GlcNAc) transferase	Multiple_Complex
TC0300010566.hg.1	3.74	3.4	0.26	0.4	1.27	0.724	0.9331	EOMES	eomesodermin	Coding	TC0300010566.hg.1	3.32	3.54	0.3	0.42	-1.17	0.1705	0.3351	EOMES	eomesodermin	Coding
TC2200007457.hg.1	10.27	10.39	0.06	0.18	-1.09	0.1006	0.5488	EP300; MIR1281	E1A binding protein p300; microRNA 1281	Multiple_Complex	TC2200007457.hg.1	10.17	10.35	0.18	0.09	-1.14	0.3859	0.5734	EP300; MIR1281	E1A binding protein p300; microRNA 1281	Multiple_Complex
TC1200009461.hg.1	11.73	11.75	0.12	0.22	-1.02	0.6862	0.9209	EP400; SNORA49	E1A binding protein p400; small nucleolar RNA, H/ACA box 49	Multiple_Complex	TC1200009461.hg.1	11.52	10.57	0.26	0.17	1.93	0.0004	0.0033	EP400; SNORA49	E1A binding protein p400; small nucleolar RNA, H/ACA box 49	Multiple_Complex
TC1200009464.hg.1	6.8	6.96	0.12	0.23	-1.12	0.7214	0.9325	EP400NL	EP400 N-terminal like	Multiple_Complex	TC1200009464.hg.1	6.86	6.85	0.16	0.12	1.01	0.6248	0.7763	EP400NL	EP400 N-terminal like	Multiple_Complex
TC0200007458.hg.1	11.56	11.24	0.3	0.13	1.25	0.1785	0.6444	EPAS1	endothelial PAS domain protein 1	Multiple_Complex	TC0200007458.hg.1	11.27	14.51	0.12	0.16	-9.46	4.48e-09	1.45e-06	EPAS1	endothelial PAS domain protein 1	Multiple_Complex
TC0100007574.hg.1	7.3	6.78	0.21	0.32	1.44	0.2269	0.686	EPB41	erythrocyte membrane protein band 4.1	Multiple_Complex	TC0100007575.hg.1	6.46	7.01	0.14	0.23	-1.46	0.0197	0.0685	EPB41	Memczak2013 ALT_ACCEPTOR, ALT_DONOR, coding, INTERNAL, intronic best transcript NM_001166007	NonCoding
TC0100007575.hg.1	5.93	6.52	0.92	0.12	-1.5	0.9793	0.9951	EPB41	Memczak2013 ALT_ACCEPTOR, ALT_DONOR, coding, INTERNAL, intronic best transcript NM_001166007	NonCoding	TC0100007574.hg.1	6.61	6.47	0.29	0.28	1.1	0.7655	0.8702	EPB41	erythrocyte membrane protein band 4.1	Multiple_Complex
TC2000007239.hg.1	8.83	8.88	0.05	0.38	-1.03	0.8493	0.9671	EPB41L1	erythrocyte membrane protein band 4.1-like 1	Multiple_Complex	TC2000007239.hg.1	8.74	9.34	0.29	0.25	-1.51	0.0041	0.0208	EPB41L1	erythrocyte membrane protein band 4.1-like 1	Multiple_Complex
TC0600013165.hg.1	11.94	11.92	0.07	0.05	1.02	0.8624	0.9715	EPB41L2	erythrocyte membrane protein band 4.1-like 2	Multiple_Complex	TC0600013165.hg.1	11.78	11.44	0.06	0.35	1.27	0.0546	0.1482	EPB41L2	erythrocyte membrane protein band 4.1-like 2	Multiple_Complex
TC1800007963.hg.1	12.69	12.65	0.05	0.08	1.03	0.5726	0.8785	EPB41L3	erythrocyte membrane protein band 4.1-like 3	Multiple_Complex	TC1800007963.hg.1	12.3	12.6	0.08	0.18	-1.23	0.1403	0.2922	EPB41L3	erythrocyte membrane protein band 4.1-like 3	Multiple_Complex
TC0500011712.hg.1	5.49	4.68	0.11	0.43	1.75	0.0168	0.3173	EPB41L4A	erythrocyte membrane protein band 4.1 like 4A	Multiple_Complex	TC0500011712.hg.1	4.8	6.27	0.44	0.15	-2.77	0.0004	0.0037	EPB41L4A	erythrocyte membrane protein band 4.1 like 4A	Multiple_Complex
TC0500008324.hg.1	3.64	3.86	0.04	0.19	-1.17	0.5082	0.8521	EPB41L4A-AS2	EPB41L4A antisense RNA 2 (head to head)	Multiple_Complex	TC0500008324.hg.1	3.72	3.78	0.06	0.1	-1.04	0.8058	0.8951	EPB41L4A-AS2	EPB41L4A antisense RNA 2 (head to head)	Multiple_Complex
TC0900011160.hg.1	5.44	5.43	0.1	0.37	1	0.256	0.7076	EPB41L4B	erythrocyte membrane protein band 4.1 like 4B	Multiple_Complex	TC0900011160.hg.1	5.41	5.97	0.36	0.51	-1.48	0.0184	0.0651	EPB41L4B	erythrocyte membrane protein band 4.1 like 4B	Multiple_Complex
TC0200009078.hg.1	8.06	8.39	0.28	0.13	-1.26	0.0615	0.4719	EPB41L5	erythrocyte membrane protein band 4.1 like 5	Multiple_Complex	TC0200009078.hg.1	8.23	8.99	0.15	0.32	-1.7	0.0018	0.0108	EPB41L5	erythrocyte membrane protein band 4.1 like 5	Multiple_Complex
TC1500010855.hg.1	4.51	4.82	0.3	0.38	-1.24	0.8008	0.9543	EPB42	erythrocyte membrane protein band 4.2	NonCoding	TC1500010857.hg.1	3.94	4.5	0.19	0.31	-1.48	0.1734	0.3389	EPB42	erythrocyte membrane protein band 4.2	Multiple_Complex
TC1500010856.hg.1	4.97	4.74	0.14	0.04	1.17	0.0654	0.4809	EPB42	erythrocyte membrane protein band 4.2	NonCoding	TC1500010855.hg.1	4.82	5.28	0.36	0.65	-1.37	0.7826	0.8808	EPB42	erythrocyte membrane protein band 4.2	NonCoding
TC1500010857.hg.1	3.97	3.97	0.17	0.27	1	0.2593	0.7099	EPB42	erythrocyte membrane protein band 4.2	Multiple_Complex	TC1500010856.hg.1	4.86	5.15	0.1	0.09	-1.23	0.0626	0.1636	EPB42	erythrocyte membrane protein band 4.2	NonCoding
TC1000010256.hg.1	9.79	9.88	0.37	0.16	-1.06	0.5808	0.8812	EPC1	enhancer of polycomb homolog 1 (Drosophila)	Multiple_Complex	TC1000010256.hg.1	9.76	9.52	0.1	0.17	1.18	0.1211	0.2642	EPC1	enhancer of polycomb homolog 1 (Drosophila)	Multiple_Complex
TC0200009612.hg.1	10.18	10.37	0.1	0.07	-1.14	0.276	0.7235	EPC2	enhancer of polycomb homolog 2 (Drosophila)	Multiple_Complex	TC0200009612.hg.1	10	9.48	0.06	0.17	1.43	0.0108	0.0432	EPC2	enhancer of polycomb homolog 2 (Drosophila)	Multiple_Complex
TC0200007506.hg.1	4.55	4.04	0.53	0.71	1.43	0.1407	0.6043	EPCAM	epithelial cell adhesion molecule	Multiple_Complex	TC0200007506.hg.1	3.69	3.96	0.46	0.25	-1.21	0.1393	0.2909	EPCAM	epithelial cell adhesion molecule	Multiple_Complex
TC0700013356.hg.1	6.76	6.67	0.05	0.09	1.07	0.5001	0.8492	EPDR1	ependymin related 1	Coding	TC0700013356.hg.1	6.21	7.55	0.14	0.52	-2.52	0.0023	0.0132	EPDR1	ependymin related 1	Coding
TC1800008578.hg.1	10.5	10.75	0.04	0.17	-1.19	0.0205	0.3386	EPG5	ectopic P-granules autophagy protein 5 homolog (C. elegans)	Multiple_Complex	TC1800008578.hg.1	10.64	9.87	0.15	0.05	1.7	0.0002	0.0019	EPG5	ectopic P-granules autophagy protein 5 homolog (C. elegans)	Multiple_Complex
TC0400007851.hg.1	4.03	3.87	0.71	0.25	1.12	0.5696	0.8781	EPGN	epithelial mitogen	Multiple_Complex	TC0400007851.hg.1	3.71	3.73	0.21	0.12	-1.01	0.3272	0.5175	EPGN	epithelial mitogen	Multiple_Complex
TC0700012886.hg.1	3.84	3.3	0.3	0.12	1.45	0.0556	0.4595	EPHA1	EPH receptor A1	Multiple_Complex	TC0700012886.hg.1	3.31	3.6	0.07	0.32	-1.22	0.1984	0.3702	EPHA1	EPH receptor A1	Multiple_Complex
TC0100013028.hg.1	5.32	6.09	0.04	0.28	-1.71	0.0046	0.1884	EPHA2	EPH receptor A2	Multiple_Complex	TC0100013028.hg.1	5.81	6.99	0.34	0.37	-2.27	0.0041	0.0206	EPHA2	EPH receptor A2	Multiple_Complex
TC0300008029.hg.1	4.15	4.32	0.33	0.5	-1.12	0.3944	0.8004	EPHA3	EPH receptor A3	Multiple_Complex	TC0300008029.hg.1	4.04	3.94	0.52	0.84	1.08	0.7126	0.8381	EPHA3	EPH receptor A3	Multiple_Complex
TC0200015815.hg.1	6.83	7.12	0.24	0.39	-1.23	0.6814	0.9197	EPHA4	EPH receptor A4	Multiple_Complex	TC0200015815.hg.1	7.43	8.44	0.32	0.16	-2.01	0.0003	0.0027	EPHA4	EPH receptor A4	Multiple_Complex
TC0200015816.hg.1	4.46	4.69	0.58	0.64	-1.17	0.8115	0.9572	EPHA4	Transcript Identified by AceView, Entrez Gene ID(s) 2043	Unassigned	TC0200015816.hg.1	4.91	5.6	0.62	0.5	-1.61	0.0377	0.1122	EPHA4	Transcript Identified by AceView, Entrez Gene ID(s) 2043	Unassigned
TC0400010867.hg.1	4.6	4.21	0.32	0.19	1.32	0.1227	0.578	EPHA5	EPH receptor A5	Coding	TC0400010867.hg.1	4.03	4.11	0.15	0.49	-1.06	0.9026	0.951	EPHA5	EPH receptor A5	Coding
TC0300008082.hg.1	4.73	4.72	0.22	0.22	1.01	0.7646	0.9452	EPHA6	EPH receptor A6	Coding	TC0300008082.hg.1	4.25	4.53	0.25	0.38	-1.21	0.2273	0.4051	EPHA6	EPH receptor A6	Coding
TC0600012597.hg.1	5.18	4.84	0.2	0.61	1.26	0.8658	0.9722	EPHA7	EPH receptor A7	Multiple_Complex	TC0600012597.hg.1	4.75	4.96	0.58	0.44	-1.16	0.7922	0.8869	EPHA7	EPH receptor A7	Multiple_Complex
TC0100007288.hg.1	3.25	3.33	0.24	0.47	-1.06	0.4028	0.8038	EPHA8	EPH receptor A8	Multiple_Complex	TC0100007288.hg.1	3.39	3.46	0.44	0.33	-1.05	0.9721	0.9858	EPHA8	EPH receptor A8	Multiple_Complex
TC0100013752.hg.1	4.41	4.53	0.16	0.16	-1.08	0.3752	0.7902	EPHA10	EPH receptor A10	Multiple_Complex	TC0100013752.hg.1	4.33	4.64	0.13	0.32	-1.23	0.0711	0.1796	EPHA10	EPH receptor A10	Multiple_Complex
TC0300013876.hg.1	3.71	3.7	0.31	0.46	1.01	0.5745	0.8788	EPHB1	EPH receptor B1	NonCoding	TC0300013876.hg.1	3.34	3.6	0.44	0.24	-1.2	0.3773	0.5646	EPHB1	EPH receptor B1	NonCoding
TC0300013877.hg.1	6.73	7.11	0.1	0.27	-1.3	0.1863	0.6522	EPHB1	EPH receptor B1	Multiple_Complex	TC0300013877.hg.1	6.79	6.09	0.19	0.34	1.62	0.0102	0.0414	EPHB1	EPH receptor B1	Multiple_Complex
TC0100007295.hg.1	4.96	5.12	0.17	0.15	-1.12	0.679	0.919	EPHB2	EPH receptor B2	Multiple_Complex	TC0100007295.hg.1	5.45	5.63	0.23	0.4	-1.13	0.113	0.2513	EPHB2	EPH receptor B2	Multiple_Complex
TC0300009713.hg.1	5.74	5.66	0.25	0.19	1.06	0.336	0.7672	EPHB3	EPH receptor B3	Multiple_Complex	TC0300009713.hg.1	5.37	5.07	0.17	0.08	1.23	0.0978	0.2266	EPHB3	EPH receptor B3	Multiple_Complex
TC0700012016.hg.1	8.34	8.64	0.04	0.2	-1.23	0.187	0.6526	EPHB4	EPH receptor B4	Multiple_Complex	TC0700012016.hg.1	8.3	8.81	0.17	0.2	-1.42	0.1114	0.249	EPHB4	EPH receptor B4	Multiple_Complex
TC0700009472.hg.1	5.05	5.1	0.22	0.27	-1.04	0.7176	0.9312	EPHB6	EPH receptor B6	Multiple_Complex	TC0700009472.hg.1	5.45	5.89	0.16	0.11	-1.36	0.0395	0.1159	EPHB6	EPH receptor B6	Multiple_Complex
TC0100011770.hg.1	11.66	11.25	0.04	0.1	1.33	0.0149	0.3068	EPHX1	epoxide hydrolase 1, microsomal (xenobiotic)	Multiple_Complex	TC0100011770.hg.1	11	10.62	0.18	0.16	1.3	0.0145	0.0542	EPHX1	epoxide hydrolase 1, microsomal (xenobiotic)	Multiple_Complex
TC0800007110.hg.1	5.3	5.16	0.45	0.16	1.1	0.6528	0.911	EPHX2	epoxide hydrolase 2, cytoplasmic	Multiple_Complex	TC0800007110.hg.1	5.71	5.5	0.16	0.39	1.16	0.6158	0.7694	EPHX2	epoxide hydrolase 2, cytoplasmic	Multiple_Complex
TC1900009858.hg.1	4.53	4.63	0.3	0.11	-1.07	0.7998	0.954	EPHX3	epoxide hydrolase 3	Coding	TC1900009858.hg.1	4.07	4.07	0.16	0.14	1	0.5382	0.7096	EPHX3	epoxide hydrolase 3	Coding
TC0100009030.hg.1	4.49	4.24	0.44	0.25	1.18	0.4395	0.8213	EPHX4	epoxide hydrolase 4	Multiple_Complex	TC0100009030.hg.1	4.3	4.59	0.36	0.28	-1.22	0.1995	0.3715	EPHX4	epoxide hydrolase 4	Multiple_Complex
TC0600013458.hg.1	5.6	5.1	0.58	0.17	1.42	0.0578	0.4641	EPM2A	epilepsy, progressive myoclonus type 2A, Lafora disease (laforin)	Multiple_Complex	TC0600013458.hg.1	4.85	5.45	0.28	0.36	-1.51	0.0775	0.1918	EPM2A	epilepsy, progressive myoclonus type 2A, Lafora disease (laforin)	Multiple_Complex
TC0300010720.hg.1	6.95	6.79	0.08	0.19	1.12	0.1729	0.6387	EPM2AIP1	EPM2A (laforin) interacting protein 1	Multiple_Complex	TC0300010720.hg.1	6.4	6.05	0.24	0.21	1.27	0.0905	0.2145	EPM2AIP1	EPM2A (laforin) interacting protein 1	Multiple_Complex
TC1900008927.hg.1	11.08	11.16	0.21	0.19	-1.05	0.7269	0.9341	EPN1	epsin 1	Multiple_Complex	TC1900008927.hg.1	10.64	10.55	0.09	0.13	1.07	0.419	0.6057	EPN1	epsin 1	Multiple_Complex
TC1700012207.hg.1	9.43	9.45	0.24	0.11	-1.01	0.286	0.7316	EPN2; EPN2-IT1	epsin 2; EPN2 intronic transcript 1	Multiple_Complex	TC1700012207.hg.1	9.22	9.79	0.12	0.16	-1.49	0.0052	0.0246	EPN2; EPN2-IT1	epsin 2; EPN2 intronic transcript 1	Multiple_Complex
TC1700008261.hg.1	3.8	3.71	0.56	0.24	1.07	0.6149	0.8949	EPN3	Transcript Identified by AceView, Entrez Gene ID(s) 55040	Unassigned	TC1700012281.hg.1	3.4	3.93	0.03	0.34	-1.45	0.0836	0.2028	EPN3	epsin 3	Multiple_Complex
TC1700012281.hg.1	3.3	3.27	0.16	0.17	1.02	0.4752	0.8376	EPN3	epsin 3	Multiple_Complex	TC1700008261.hg.1	3.44	3.4	0.32	0.23	1.03	0.7129	0.8381	EPN3	Transcript Identified by AceView, Entrez Gene ID(s) 55040	Unassigned
TC0700008563.hg.1	5.26	5.39	0.15	0.23	-1.09	0.0559	0.4596	EPO	erythropoietin	Multiple_Complex	TC0700008563.hg.1	5.05	5.13	0.19	0.17	-1.05	0.2225	0.3991	EPO	erythropoietin	Multiple_Complex
TC1900011868.hg.1	5.94	5.74	0.08	0.13	1.15	0.1354	0.5974	EPOR	erythropoietin receptor	Multiple_Complex	TC1900011868.hg.1	6.09	6.79	0.09	0.08	-1.62	0.0003	0.0029	EPOR	erythropoietin receptor	Multiple_Complex
TC2000010017.hg.1	4.36	4.06	0.29	0.18	1.23	0.149	0.6145	EPPIN	epididymal peptidase inhibitor	Multiple_Complex	TC2000010017.hg.1	3.68	3.98	0.21	0.32	-1.23	0.138	0.2894	EPPIN	epididymal peptidase inhibitor	Multiple_Complex
TC2000010018.hg.1	3.41	3.35	0.22	0.13	1.05	0.9688	0.9936	EPPIN-WFDC6	EPPIN-WFDC6 readthrough	Coding	TC2000010018.hg.1	3.39	3.69	0.07	0.37	-1.24	0.4512	0.6343	EPPIN-WFDC6	EPPIN-WFDC6 readthrough	Coding
TC0800012173.hg.1	3.44	3.69	0.16	0.25	-1.19	0.2721	0.7199	EPPK1	epiplakin 1	Coding	TC0800012173.hg.1	4.21	4.07	0.38	0.2	1.1	0.8485	0.9209	EPPK1	epiplakin 1	Coding
TC0100017365.hg.1	13.73	13.78	0.08	0.19	-1.04	0.1842	0.6502	EPRS	glutamyl-prolyl-tRNA synthetase	Multiple_Complex	TC0100017365.hg.1	13.54	11.47	0.15	0.26	4.2	7.34e-07	3.7e-05	EPRS	glutamyl-prolyl-tRNA synthetase	Multiple_Complex
TC1200010038.hg.1	13.38	13.14	0.13	0.14	1.18	0.1218	0.5775	EPS8	epidermal growth factor receptor pathway substrate 8	Multiple_Complex	TC1200010038.hg.1	12.77	12.82	0.14	0.03	-1.03	0.7674	0.8711	EPS8	epidermal growth factor receptor pathway substrate 8	Multiple_Complex
TC1900008888.hg.1	3.43	3.63	0.02	0.27	-1.15	0.2247	0.6846	EPS8L1	EPS8-like 1	Multiple_Complex	TC1900008888.hg.1	3.83	4.02	0.04	0.13	-1.14	0.1586	0.3183	EPS8L1	EPS8-like 1	Multiple_Complex
TC1100006484.hg.1	9.48	9.61	0.12	0.25	-1.09	0.376	0.7908	EPS8L2	EPS8-like 2	Multiple_Complex	TC1100006484.hg.1	9.49	9.35	0.17	0.15	1.1	0.3564	0.5464	EPS8L2	EPS8-like 2	Multiple_Complex
TC0100015212.hg.1	3.47	3.43	0.2	0.14	1.03	0.6865	0.9209	EPS8L3	EPS8-like 3	Multiple_Complex	TC0100015212.hg.1	3.42	3.68	0.19	0.26	-1.2	0.2153	0.391	EPS8L3	EPS8-like 3	Multiple_Complex
TC0100014175.hg.1	11.89	12	0.11	0.05	-1.08	0.3152	0.7558	EPS15	epidermal growth factor receptor pathway substrate 15	Multiple_Complex	TC0100014175.hg.1	11.79	12.08	0.09	0.12	-1.22	0.135	0.2852	EPS15	epidermal growth factor receptor pathway substrate 15	Multiple_Complex
TC1900009917.hg.1	7.83	7.69	0.13	0.09	1.1	0.1563	0.6224	EPS15L1	epidermal growth factor receptor pathway substrate 15-like 1	Multiple_Complex	TC1900009917.hg.1	7.67	7.53	0.11	0.18	1.11	0.2071	0.381	EPS15L1	epidermal growth factor receptor pathway substrate 15-like 1	Multiple_Complex
TC1300008760.hg.1	8.7	8.41	0.1	0.1	1.22	0.0664	0.4838	EPSTI1	epithelial stromal interaction 1 (breast)	Multiple_Complex	TC1300008760.hg.1	8.19	8.16	0.09	0.43	1.02	0.82	0.9034	EPSTI1	epithelial stromal interaction 1 (breast)	Multiple_Complex
TC0200007035.hg.1	7.27	7.04	0.07	0.31	1.17	0.2153	0.6781	EPT1	ethanolaminephosphotransferase 1	Multiple_Complex	TC0200007035.hg.1	6.8	5.81	0.3	0.27	1.99	0.0003	0.003	EPT1	ethanolaminephosphotransferase 1	Multiple_Complex
TC1700008424.hg.1	4.18	4.43	0.36	0.16	-1.18	0.6115	0.8933	EPX	eosinophil peroxidase	Coding	TC1700008424.hg.1	3.82	3.8	0.22	0.29	1.02	0.4582	0.6401	EPX	eosinophil peroxidase	Coding
TC1200011491.hg.1	4.34	4.58	0.3	0.23	-1.18	0.398	0.8014	EPYC	epiphycan	Multiple_Complex	TC1200011491.hg.1	4.28	4.83	0.13	0.27	-1.46	0.0096	0.0395	EPYC	epiphycan	Multiple_Complex
TC0900009775.hg.1	3.5	3.71	0.3	0.26	-1.16	0.1022	0.5513	EQTN	equatorin, sperm acrosome associated	Multiple_Complex	TC0900009775.hg.1	4.13	4.42	0.35	0.61	-1.23	0.2757	0.462	EQTN	equatorin, sperm acrosome associated	Multiple_Complex
TC1700007399.hg.1	9.82	9.44	0.23	0.05	1.3	0.0303	0.3865	ERAL1	Era-like 12S mitochondrial rRNA chaperone 1	Multiple_Complex	TC1700007399.hg.1	9.45	8.87	0.04	0.13	1.5	0.0017	0.0105	ERAL1	Era-like 12S mitochondrial rRNA chaperone 1	Multiple_Complex
TC0500011520.hg.1	3.34	3.46	0.27	0.2	-1.09	0.4136	0.8097	ERAP1	Transcript Identified by AceView, Entrez Gene ID(s) 51752	Unassigned	TC0500011520.hg.1	3.67	3.85	0.36	0.29	-1.13	0.1379	0.2892	ERAP1	Transcript Identified by AceView, Entrez Gene ID(s) 51752	Unassigned
TC0500013342.hg.1	12.1	12.09	0.16	0.24	1.01	0.3645	0.7844	ERAP1	endoplasmic reticulum aminopeptidase 1	Multiple_Complex	TC0500013342.hg.1	11.77	9.96	0.21	0.15	3.51	1.86e-06	7.11e-05	ERAP1	endoplasmic reticulum aminopeptidase 1	Multiple_Complex
TC0500008156.hg.1	11.13	11.22	0.06	0.15	-1.06	0.2354	0.6924	ERAP2	endoplasmic reticulum aminopeptidase 2	Multiple_Complex	TC0500008156.hg.1	11.16	9.8	0.23	0.24	2.55	1.93e-05	0.0004	ERAP2	endoplasmic reticulum aminopeptidase 2	Multiple_Complex
TC0X00007206.hg.1	5.7	5.85	0.36	0.18	-1.11	0.2293	0.6887	ERAS	ES cell expressed Ras	Coding	TC0X00007206.hg.1	5.73	5.52	0.3	0.2	1.15	0.1959	0.3669	ERAS	ES cell expressed Ras	Coding
TC1700012248.hg.1	6.58	6.76	0.28	0.18	-1.13	0.3763	0.7912	ERBB2	Salzman2013 ANNOTATED, coding, OVEXON, UTR5 best transcript NM_001005862	NonCoding	TC1700012248.hg.1	7	6.84	0.22	0.63	1.11	0.8303	0.9095	ERBB2	Salzman2013 ANNOTATED, coding, OVEXON, UTR5 best transcript NM_001005862	NonCoding
TC1700012250.hg.1	5.62	5.49	0.08	0.23	1.09	0.6125	0.8936	ERBB2	erb-b2 receptor tyrosine kinase 2	NonCoding	TC1700012250.hg.1	5.19	4.92	0.09	0.6	1.2	0.4623	0.6443	ERBB2	erb-b2 receptor tyrosine kinase 2	NonCoding
TC0500007610.hg.1	12.07	12.18	0.11	0.11	-1.08	0.2545	0.7069	ERBB2IP	erbb2 interacting protein	Multiple_Complex	TC0500007610.hg.1	11.82	11.88	0.12	0.12	-1.04	0.8352	0.9124	ERBB2IP	erbb2 interacting protein	Multiple_Complex
TC1200012643.hg.1	2.96	2.87	0.21	0.39	1.06	0.9263	0.9849	ERBB3	erb-b2 receptor tyrosine kinase 3	Multiple_Complex	TC1200012643.hg.1	2.9	3.28	0.29	0.18	-1.3	0.0857	0.2063	ERBB3	erb-b2 receptor tyrosine kinase 3	Multiple_Complex
TC0200015616.hg.1	7.12	7.16	0.03	0.28	-1.03	0.8203	0.9591	ERBB4	erb-b2 receptor tyrosine kinase 4	Multiple_Complex	TC0200015616.hg.1	7.29	7.49	0.21	0.21	-1.15	0.6944	0.8264	ERBB4	erb-b2 receptor tyrosine kinase 4	Multiple_Complex
TC0200015617.hg.1	3.35	3.78	0.29	0.09	-1.35	0.0712	0.4936	ERBB4	Transcript Identified by AceView, Entrez Gene ID(s) 2066	Unassigned	TC0200015617.hg.1	4.01	3.58	0.09	0.14	1.35	0.0331	0.1019	ERBB4	Transcript Identified by AceView, Entrez Gene ID(s) 2066	Unassigned
TC1200006457.hg.1	9.58	9.64	0.18	0.09	-1.04	0.2708	0.7195	ERC1	ELKS/RAB6-interacting/CAST family member 1	Multiple_Complex	TC1200006457.hg.1	9.73	10.15	0.02	0.09	-1.33	0.0203	0.0702	ERC1	ELKS/RAB6-interacting/CAST family member 1	Multiple_Complex
TC0300011251.hg.1	4.58	4.88	0.12	0.14	-1.23	0.0381	0.4123	ERC2	ELKS/RAB6-interacting/CAST family member 2	Multiple_Complex	TC0300011251.hg.1	5.08	5.2	0.22	0.34	-1.09	0.8828	0.9393	ERC2	ELKS/RAB6-interacting/CAST family member 2	Multiple_Complex
TC1900010941.hg.1	11.83	11.64	0.14	0.11	1.14	0.1421	0.6059	ERCC1	excision repair cross-complementation group 1	Multiple_Complex	TC1900010941.hg.1	11.28	11.58	0.08	0.06	-1.23	0.0509	0.1404	ERCC1	excision repair cross-complementation group 1	Multiple_Complex
TC1900011981.hg.1	12.21	12.34	0.18	0.18	-1.1	0.9525	0.9909	ERCC2	excision repair cross-complementation group 2	Multiple_Complex	TC1900011981.hg.1	12.23	12.2	0.22	0.04	1.03	0.6811	0.8173	ERCC2	excision repair cross-complementation group 2	Multiple_Complex
TC0200014167.hg.1	10.61	10.27	0.1	0.13	1.27	0.0154	0.3109	ERCC3	excision repair cross-complementation group 3	Multiple_Complex	TC0200014167.hg.1	10.09	10.73	0.15	0.13	-1.57	0.0008	0.0059	ERCC3	excision repair cross-complementation group 3	Multiple_Complex
TC1600006976.hg.1	8.7	8.68	0.2	0.14	1.01	0.5257	0.8602	ERCC4	excision repair cross-complementation group 4	Multiple_Complex	TC1600006976.hg.1	8.41	7.93	0.05	0.14	1.4	0.0028	0.0152	ERCC4	excision repair cross-complementation group 4	Multiple_Complex
TC1300009994.hg.1	12.49	12.59	0.04	0.11	-1.07	0.4182	0.8124	ERCC5	excision repair cross-complementation group 5	Multiple_Complex	TC1300009994.hg.1	12.35	12.37	0.06	0.08	-1.01	0.8477	0.9207	ERCC5	excision repair cross-complementation group 5	Multiple_Complex
TC1000010602.hg.1	9.56	9.52	0.23	0.07	1.03	0.4743	0.8374	ERCC6; ERCC6-PGBD3; PGBD3	excision repair cross-complementation group 6; ERCC6-PGBD3 readthrough; piggyBac transposable element derived 3	Multiple_Complex	TC1000010602.hg.1	9.35	9.76	0.11	0.04	-1.33	0.0148	0.055	ERCC6; ERCC6-PGBD3; PGBD3	excision repair cross-complementation group 6; ERCC6-PGBD3 readthrough; piggyBac transposable element derived 3	Multiple_Complex
TC0X00010025.hg.1	6.52	6.3	0.08	0.02	1.17	0.1408	0.6043	ERCC6L	excision repair cross-complementation group 6-like	Coding	TC0X00010025.hg.1	6.05	5.43	0.15	0.08	1.55	0.0012	0.0077	ERCC6L	excision repair cross-complementation group 6-like	Coding
TC0900008091.hg.1	8.98	9.34	0.07	0.1	-1.28	0.0174	0.3217	ERCC6L2	excision repair cross-complementation group 6-like 2	Multiple_Complex	TC0900008091.hg.1	9.12	8.67	0.14	0.06	1.36	0.0219	0.0743	ERCC6L2	excision repair cross-complementation group 6-like 2	Multiple_Complex
TC0500010872.hg.1	7.46	7.25	0.17	0.24	1.16	0.6213	0.8972	ERCC8	excision repair cross-complementation group 8	Multiple_Complex	TC0500010872.hg.1	7.38	7.08	0.19	0.23	1.24	0.0212	0.0725	ERCC8	excision repair cross-complementation group 8	Multiple_Complex
TC0400007853.hg.1	3.78	3.31	0.03	0.38	1.39	0.1902	0.6571	EREG	epiregulin	Multiple_Complex	TC0400007853.hg.1	3.45	5.75	0.22	0.27	-4.91	7.12e-07	3.68e-05	EREG	epiregulin	Multiple_Complex
TC1900011958.hg.1	10.71	10.63	0.09	0.25	1.06	0.8919	0.9775	ERF	Ets2 repressor factor	Multiple_Complex	TC1900011958.hg.1	10.4	10.01	0.23	0.19	1.31	0.0439	0.1256	ERF	Ets2 repressor factor	Multiple_Complex
TC2100008143.hg.1	6.48	7.22	0.26	0.11	-1.66	0.0098	0.2575	ERG	v-ets avian erythroblastosis virus E26 oncogene homolog	Multiple_Complex	TC2100008143.hg.1	7.62	7.92	0.12	0.26	-1.23	0.0476	0.1334	ERG	v-ets avian erythroblastosis virus E26 oncogene homolog	Multiple_Complex
TC0500009470.hg.1	14.73	14.68	0.03	0.06	1.04	0.6635	0.9147	ERGIC1	endoplasmic reticulum-golgi intermediate compartment 1	Multiple_Complex	TC0500009471.hg.1	5.15	5.96	0.51	0.54	-1.75	0.0203	0.0702	ERGIC1	Memczak2013 ALT_ACCEPTOR, ALT_DONOR, coding, INTERNAL, intronic best transcript NM_001031711	NonCoding
TC0500009471.hg.1	5.56	5.45	0.55	0.56	1.08	0.7801	0.9497	ERGIC1	Memczak2013 ALT_ACCEPTOR, ALT_DONOR, coding, INTERNAL, intronic best transcript NM_001031711	NonCoding	TC0500009470.hg.1	14.61	14.8	0.05	0.09	-1.14	0.1421	0.2947	ERGIC1	endoplasmic reticulum-golgi intermediate compartment 1	Multiple_Complex
TC1200010250.hg.1	12.35	12.4	0.13	0.09	-1.04	0.8376	0.9638	ERGIC2	ERGIC and golgi 2	Multiple_Complex	TC1200010250.hg.1	12.06	12.15	0.11	0.2	-1.07	0.9039	0.9513	ERGIC2	ERGIC and golgi 2	Multiple_Complex
TC2000007219.hg.1	13.47	13.47	0.04	0.14	-1	0.6354	0.9037	ERGIC3	ERGIC and golgi 3	Multiple_Complex	TC2000007219.hg.1	13.29	14.28	0.16	0.04	-1.99	0.0002	0.0019	ERGIC3	ERGIC and golgi 3	Multiple_Complex
TC1400009548.hg.1	12.02	11.86	0.18	0.12	1.12	0.4036	0.8045	ERH	enhancer of rudimentary homolog (Drosophila)	Multiple_Complex	TC1400009548.hg.1	11.61	10.75	0.13	0.26	1.81	0.0007	0.0052	ERH	enhancer of rudimentary homolog (Drosophila)	Multiple_Complex
TC0800006663.hg.1	9.5	9.35	0.09	0.14	1.11	0.2549	0.7072	ERI1	exoribonuclease 1	Multiple_Complex	TC0800006663.hg.1	9.12	9.07	0.17	0.09	1.03	0.6968	0.8278	ERI1	exoribonuclease 1	Multiple_Complex
TC1600011499.hg.1	9.18	9.18	0.17	0.24	-1	0.9011	0.9795	ERI2	ERI1 exoribonuclease family member 2	Multiple_Complex	TC1600011499.hg.1	8.88	7.89	0.23	0.44	1.99	0.0274	0.0879	ERI2	ERI1 exoribonuclease family member 2	Multiple_Complex
TC0100013969.hg.1	12.04	11.84	0.04	0.17	1.15	0.2426	0.6977	ERI3; ERI3-IT1	ERI1 exoribonuclease family member 3; ERI3 intronic transcript 1	Multiple_Complex	TC0100013969.hg.1	11.61	10.68	0.15	0.21	1.9	0.0003	0.0028	ERI3; ERI3-IT1	ERI1 exoribonuclease family member 3; ERI3 intronic transcript 1	Multiple_Complex
TC0800009331.hg.1	9.95	10.12	0.13	0.32	-1.12	0.8357	0.9635	ERICH1	glutamate rich 1	Multiple_Complex	TC0800009331.hg.1	9.79	10.4	0.31	0.35	-1.53	0.0111	0.0443	ERICH1	glutamate rich 1	Multiple_Complex
TC0200009933.hg.1	6.74	6.5	0.13	0.21	1.18	0.118	0.5729	ERICH2	glutamate rich 2	Multiple_Complex	TC0200009933.hg.1	6.35	5.95	0.19	0.54	1.32	0.1557	0.3144	ERICH2	glutamate rich 2	Multiple_Complex
TC0100014610.hg.1	3.07	3.17	0.23	0.21	-1.07	0.5918	0.8855	ERICH3	glutamate rich 3	Multiple_Complex	TC0100014610.hg.1	3.09	3.27	0.16	0.14	-1.14	0.6393	0.7873	ERICH3	glutamate rich 3	Multiple_Complex
TC1900008151.hg.1	5.61	5.78	0.22	0.48	-1.13	0.9997	0.9999	ERICH4	glutamate rich 4	Coding	TC1900008151.hg.1	5.42	5.35	0.38	0.52	1.05	0.6708	0.8106	ERICH4	glutamate rich 4	Coding
TC0800008328.hg.1	6.42	6.64	0.23	0.19	-1.17	0.6947	0.9234	ERICH5	glutamate rich 5	Coding	TC0800008328.hg.1	6.78	6.63	0.28	0.06	1.1	0.7709	0.8729	ERICH5	glutamate rich 5	Coding
TC0300012804.hg.1	4.34	4.02	0.3	0.09	1.24	0.0714	0.4938	ERICH6	glutamate rich 6	Multiple_Complex	TC0300012804.hg.1	4.16	4.42	0.11	0.29	-1.19	0.1105	0.2477	ERICH6	glutamate rich 6	Multiple_Complex
TC1300008827.hg.1	5.13	4.93	0.12	0.09	1.15	0.1129	0.5662	ERICH6B	glutamate rich 6B	Multiple_Complex	TC1300008827.hg.1	4.73	4.82	0.06	0.12	-1.06	0.9139	0.9568	ERICH6B	glutamate rich 6B	Multiple_Complex
TC0200007591.hg.1	12.31	12.7	0.15	0.1	-1.31	0.0335	0.3966	ERLEC1	endoplasmic reticulum lectin 1	Multiple_Complex	TC0200007591.hg.1	12.35	12.41	0.09	0.2	-1.04	0.9762	0.9881	ERLEC1	endoplasmic reticulum lectin 1	Multiple_Complex
TC1000012584.hg.1	12.15	11.86	0.09	0.12	1.22	0.0385	0.4133	ERLIN1	ER lipid raft associated 1	Multiple_Complex	TC1000012584.hg.1	11.87	11.99	0.15	0.05	-1.09	0.2344	0.4141	ERLIN1	ER lipid raft associated 1	Multiple_Complex
TC0800007308.hg.1	7.92	8.17	0.29	0.12	-1.18	0.7238	0.9331	ERLIN2	ER lipid raft associated 2	Multiple_Complex	TC0800007308.hg.1	7.98	8.79	0.02	0.34	-1.76	0.009	0.0379	ERLIN2	ER lipid raft associated 2	Multiple_Complex
TC0100008033.hg.1	9.21	9.59	0.06	0.12	-1.3	0.0041	0.1798	ERMAP	erythroblast membrane-associated protein (Scianna blood group)	Multiple_Complex	TC0100008033.hg.1	9.14	8	0.05	0.1	2.2	1.29e-05	0.0003	ERMAP	erythroblast membrane-associated protein (Scianna blood group)	Multiple_Complex
TC0600010307.hg.1	8.23	8.33	0.06	0.39	-1.07	0.5212	0.8582	ERMARD	ER membrane-associated RNA degradation	Multiple_Complex	TC0600010307.hg.1	7.88	7.13	0.34	0.2	1.69	0.002	0.0118	ERMARD	ER membrane-associated RNA degradation	Multiple_Complex
TC0200014688.hg.1	4.28	3.98	0.23	0.07	1.24	0.2532	0.7062	ERMN	ermin	Coding	TC0200014688.hg.1	3.62	3.99	0.28	0.33	-1.3	0.3285	0.519	ERMN	ermin	Coding
TC0900009470.hg.1	8.22	8.13	0.12	0.06	1.06	0.8538	0.9691	ERMP1	endoplasmic reticulum metallopeptidase 1	Multiple_Complex	TC0900009470.hg.1	8.05	7.78	0.1	0.2	1.21	0.1209	0.2641	ERMP1	endoplasmic reticulum metallopeptidase 1	Multiple_Complex
TC1700011436.hg.1	9.08	8.53	0.08	0.24	1.46	0.0159	0.3115	ERN1	endoplasmic reticulum to nucleus signaling 1	Multiple_Complex	TC1700011436.hg.1	8.3	9.05	0.32	0.37	-1.69	0.0194	0.0678	ERN1	endoplasmic reticulum to nucleus signaling 1	Multiple_Complex
TC1600009749.hg.1	3.46	3.41	0.13	0.07	1.03	0.8804	0.9742	ERN2	endoplasmic reticulum to nucleus signaling 2	Multiple_Complex	TC1600009749.hg.1	3.45	3.63	0.09	0.04	-1.13	0.2457	0.4265	ERN2	endoplasmic reticulum to nucleus signaling 2	Multiple_Complex
TC1400009186.hg.1	14.7	14.49	0.08	0.05	1.16	0.1298	0.5893	ERO1A	endoplasmic reticulum oxidoreductase alpha	Multiple_Complex	TC1400009186.hg.1	14.46	15.37	0.08	0.17	-1.87	0.0004	0.0034	ERO1A	endoplasmic reticulum oxidoreductase alpha	Multiple_Complex
TC0100017849.hg.1	6.83	6.76	0.22	0.42	1.05	0.3283	0.763	ERO1B	endoplasmic reticulum oxidoreductase beta	Multiple_Complex	TC0100017849.hg.1	6.31	7.64	0.31	0.05	-2.52	0.0002	0.0017	ERO1B	endoplasmic reticulum oxidoreductase beta	Multiple_Complex
TC1200010023.hg.1	5.3	5.42	0.36	0.68	-1.09	0.983	0.9962	ERP27	endoplasmic reticulum protein 27	Multiple_Complex	TC1200010023.hg.1	5.34	5.49	0.71	0.04	-1.11	0.622	0.774	ERP27	endoplasmic reticulum protein 27	Multiple_Complex
TC1200008900.hg.1	9.4	9.25	0.18	0.16	1.11	0.3655	0.7849	ERP29	endoplasmic reticulum protein 29	Multiple_Complex	TC1200008900.hg.1	9.07	8.66	0.22	0.18	1.33	0.0458	0.1295	ERP29	endoplasmic reticulum protein 29	Multiple_Complex
TC0900011013.hg.1	12.08	12.21	0.07	0.14	-1.1	0.4085	0.8076	ERP44	endoplasmic reticulum protein 44	Multiple_Complex	TC0900011013.hg.1	12.03	12.07	0.14	0.12	-1.02	0.6704	0.8104	ERP44	endoplasmic reticulum protein 44	Multiple_Complex
TC0100018403.hg.1	13.33	12.78	0.14	0.07	1.46	0.0032	0.1629	ERRFI1	ERBB receptor feedback inhibitor 1	Multiple_Complex	TC0100018403.hg.1	12.54	14.66	0.1	0.28	-4.34	6.48e-07	3.46e-05	ERRFI1	ERBB receptor feedback inhibitor 1	Multiple_Complex
TC0700011318.hg.1	7.86	8.64	0.35	0.09	-1.71	0.0143	0.3004	ERV3-1; ZNF117	endogenous retrovirus group 3, member 1; zinc finger protein 117	Multiple_Complex	TC0700011318.hg.1	8.48	8.95	0.12	0.53	-1.38	0.2559	0.4384	ERV3-1; ZNF117	endogenous retrovirus group 3, member 1; zinc finger protein 117	Multiple_Complex
TC0600010807.hg.1	3.25	2.88	0.21	0.04	1.29	0.0348	0.4017	ERVFRD-1	endogenous retrovirus group FRD, member 1	Coding	TC0600010807.hg.1	3.77	4.01	0.1	0.41	-1.19	0.0302	0.0949	ERVFRD-1	endogenous retrovirus group FRD, member 1	Coding
TC2100008279.hg.1	3.6	3.34	0.28	0.15	1.2	0.1437	0.6078	ERVH48-1	endogenous retrovirus group 48, member 1	Multiple_Complex	TC2100008279.hg.1	3.41	3.6	0.15	0.14	-1.14	0.1222	0.2659	ERVH48-1	endogenous retrovirus group 48, member 1	Multiple_Complex
TC1600011465.hg.1	7.45	7.23	0.19	0.35	1.17	0.2972	0.7419	ERVK13-1	endogenous retrovirus group K13, member 1	Multiple_Complex	TC1600011465.hg.1	7.04	7.23	0.33	0.38	-1.14	0.4948	0.673	ERVK13-1	endogenous retrovirus group K13, member 1	Multiple_Complex
TC0400010694.hg.1	2.93	2.97	0.03	0.11	-1.02	0.719	0.9317	ERVMER34-1	endogenous retrovirus group MER34, member 1	Multiple_Complex	TC0400010694.hg.1	2.99	3.04	0.05	0.19	-1.03	0.416	0.603	ERVMER34-1	endogenous retrovirus group MER34, member 1	Multiple_Complex
TC1900008726.hg.1	4.11	3.71	0.23	0.19	1.31	0.1666	0.6326	ERVV-1	endogenous retrovirus group V, member 1	Coding	TC1900008726.hg.1	3.76	3.93	0.21	0.19	-1.12	0.5727	0.7377	ERVV-1	endogenous retrovirus group V, member 1	Coding
TC1900008727.hg.1	4.07	3.94	0.48	0.12	1.1	0.9692	0.9936	ERVV-2	endogenous retrovirus group V, member 2	Coding	TC1900008727.hg.1	3.88	4.02	0.17	0.02	-1.1	0.24	0.4209	ERVV-2	endogenous retrovirus group V, member 2	Coding
TC0700011779.hg.1	4.92	5.08	0.09	0.13	-1.12	0.3964	0.8005	ERVW-1	endogenous retrovirus group W, member 1	Multiple_Complex	TC0700011779.hg.1	5.27	5.49	0.17	0.49	-1.16	0.0358	0.1077	ERVW-1	endogenous retrovirus group W, member 1	Multiple_Complex
TC1100012686.hg.1	5.23	5.34	0.29	0.42	-1.08	0.6739	0.9181	ESAM	endothelial cell adhesion molecule	Multiple_Complex	TC1100012686.hg.1	5.31	4.92	0.58	0.69	1.31	0.7677	0.8713	ESAM	endothelial cell adhesion molecule	Multiple_Complex
TC1800008231.hg.1	9.41	9.55	0.13	0.35	-1.11	0.8722	0.9727	ESCO1	establishment of sister chromatid cohesion N-acetyltransferase 1	Multiple_Complex	TC1800008231.hg.1	9.24	9.43	0.33	0.45	-1.14	0.617	0.7703	ESCO1	establishment of sister chromatid cohesion N-acetyltransferase 1	Multiple_Complex
TC0800007119.hg.1	7.78	6.57	0.35	0.29	2.3	0.0045	0.1874	ESCO2	establishment of sister chromatid cohesion N-acetyltransferase 2	Multiple_Complex	TC0800007119.hg.1	6.67	5.03	0.19	0.33	3.13	7.1e-06	0.0002	ESCO2	establishment of sister chromatid cohesion N-acetyltransferase 2	Multiple_Complex
TC1300008855.hg.1	12.43	12.49	0.17	0.09	-1.04	0.8615	0.971	ESD	esterase D	Multiple_Complex	TC1300008856.hg.1	4.39	4.54	0.43	0.46	-1.11	0.2367	0.4167	ESD	Transcript Identified by AceView, Entrez Gene ID(s) 2098	Unassigned
TC1300008856.hg.1	5.06	4.45	0.28	0.45	1.52	0.4722	0.8367	ESD	Transcript Identified by AceView, Entrez Gene ID(s) 2098	Unassigned	TC1300008855.hg.1	12.22	11.98	0.05	0.14	1.18	0.1184	0.2598	ESD	esterase D	Multiple_Complex
TC2000008439.hg.1	10.26	10.13	0.2	0.17	1.1	0.772	0.9479	ESF1	ESF1 nucleolar pre-rRNA processing protein homolog	Multiple_Complex	TC2000008439.hg.1	9.89	9.83	0.18	0.11	1.05	0.9887	0.9945	ESF1	ESF1 nucleolar pre-rRNA processing protein homolog	Multiple_Complex
TC0500013309.hg.1	5.83	5.56	0.11	0.13	1.21	0.1986	0.6656	ESM1	endothelial cell-specific molecule 1	Coding	TC0500013309.hg.1	6.01	6.19	0.14	0.11	-1.14	0.4548	0.6376	ESM1	endothelial cell-specific molecule 1	Coding
TC1200007707.hg.1	7.15	7.15	0.24	0.13	1	0.6847	0.9203	ESPL1	extra spindle pole bodies like 1, separase	Multiple_Complex	TC1200007707.hg.1	6.75	6.57	0.09	0.21	1.14	0.1585	0.3182	ESPL1	extra spindle pole bodies like 1, separase	Multiple_Complex
TC0100006689.hg.1	7.6	7.62	0.28	0.14	-1.01	0.923	0.9843	ESPN	espin	Multiple_Complex	TC0100006689.hg.1	7.68	7.47	0.12	0.22	1.16	0.2371	0.4173	ESPN	espin	Multiple_Complex
TC0200011273.hg.1	5.78	5.49	0.24	0.18	1.22	0.772	0.9479	ESPNL	espin-like	Multiple_Complex	TC0200011273.hg.1	5.58	5.65	0.06	0.09	-1.05	0.7619	0.8674	ESPNL	espin-like	Multiple_Complex
TC0600009871.hg.1	3.83	3.89	0.64	0.13	-1.04	0.7608	0.9439	ESR1	estrogen receptor 1	Multiple_Complex	TC0600009871.hg.1	3.98	4.29	0.12	0.23	-1.24	0.3119	0.5011	ESR1	estrogen receptor 1	Multiple_Complex
TC1400009402.hg.1	2.92	3.05	0.35	0.2	-1.09	0.7309	0.9357	ESR2	estrogen receptor 2 (ER beta)	Multiple_Complex	TC1400009402.hg.1	3.04	3.48	0.14	0.35	-1.36	0.0962	0.2237	ESR2	estrogen receptor 2 (ER beta)	Multiple_Complex
TC0800008263.hg.1	3.33	3.38	0.32	0.02	-1.04	0.7267	0.9341	ESRP1	epithelial splicing regulatory protein 1	Multiple_Complex	TC0800008263.hg.1	3.19	3.23	0.09	0.11	-1.03	0.3884	0.5756	ESRP1	epithelial splicing regulatory protein 1	Multiple_Complex
TC1600010676.hg.1	3.29	3.49	0.21	0.07	-1.15	0.5678	0.8774	ESRP2; MIR6773	epithelial splicing regulatory protein 2; microRNA 6773	Multiple_Complex	TC1600010676.hg.1	3.42	3.72	0.03	0.4	-1.23	0.1084	0.2442	ESRP2; MIR6773	epithelial splicing regulatory protein 2; microRNA 6773	Multiple_Complex
TC1100007947.hg.1	6.94	6.71	0.27	0.11	1.17	0.342	0.7703	ESRRA	estrogen-related receptor alpha	Multiple_Complex	TC1100007947.hg.1	6.64	6.34	0.15	0.17	1.24	0.027	0.0871	ESRRA	estrogen-related receptor alpha	Multiple_Complex
TC1400007725.hg.1	6.02	5.98	0.17	0.12	1.03	0.4395	0.8213	ESRRB	estrogen-related receptor beta	Multiple_Complex	TC1400007725.hg.1	5.89	6.15	0.1	0.15	-1.2	0.0468	0.1314	ESRRB	estrogen-related receptor beta	Multiple_Complex
TC0100017310.hg.1	4.04	4.47	0.17	0.38	-1.35	0.0668	0.4847	ESRRG	estrogen-related receptor gamma	Multiple_Complex	TC0100017310.hg.1	4.32	4.41	0.28	0.24	-1.07	0.9809	0.9901	ESRRG	estrogen-related receptor gamma	Multiple_Complex
TC0X00010445.hg.1	5.78	5.6	0.17	0.07	1.13	0.2747	0.722	ESX1	ESX homeobox 1	Coding	TC0X00010445.hg.1	6.02	6.41	0.14	0.46	-1.31	0.1284	0.2755	ESX1	ESX homeobox 1	Coding
TC1200012646.hg.1	11.66	11.68	0.16	0.21	-1.02	0.414	0.8099	ESYT1	extended synaptotagmin-like protein 1	Multiple_Complex	TC1200012646.hg.1	11.26	10.2	0.17	0.18	2.08	0.0002	0.0023	ESYT1	extended synaptotagmin-like protein 1	Multiple_Complex
TC0700013291.hg.1	11.1	11.17	0.21	0.06	-1.05	0.5003	0.8492	ESYT2	extended synaptotagmin-like protein 2	Multiple_Complex	TC0700013291.hg.1	10.95	11.57	0.09	0.04	-1.53	0.0007	0.0053	ESYT2	extended synaptotagmin-like protein 2	Multiple_Complex
TC0300008948.hg.1	4.22	4.26	0.24	0.06	-1.03	0.9782	0.9951	ESYT3	extended synaptotagmin-like protein 3	Multiple_Complex	TC0300008948.hg.1	4.37	4.61	0.04	0.12	-1.19	0.121	0.2641	ESYT3	extended synaptotagmin-like protein 3	Multiple_Complex
TC0200007872.hg.1	8.37	8.16	0.1	0.19	1.16	0.1292	0.5884	ETAA1	Ewing tumor-associated antigen 1	Multiple_Complex	TC0200007872.hg.1	7.82	8.63	0.17	0.22	-1.76	0.0012	0.0079	ETAA1	Ewing tumor-associated antigen 1	Multiple_Complex
TC0500012179.hg.1	11.81	11.84	0.06	0.13	-1.03	0.7232	0.9329	ETF1	eukaryotic translation termination factor 1	Multiple_Complex	TC0500012179.hg.1	11.58	10.91	0.17	0.1	1.59	0.0017	0.0105	ETF1	eukaryotic translation termination factor 1	Multiple_Complex
TC1500010093.hg.1	11.37	11.4	0.16	0.09	-1.02	0.9531	0.9909	ETFA	electron-transfer-flavoprotein, alpha polypeptide	Multiple_Complex	TC1500010093.hg.1	11.15	10.34	0.04	0.15	1.76	0.0006	0.0049	ETFA	electron-transfer-flavoprotein, alpha polypeptide	Multiple_Complex
TC1900012016.hg.1	11.09	11.19	0.07	0.09	-1.07	0.336	0.7672	ETFB	electron-transfer-flavoprotein, beta polypeptide	Multiple_Complex	TC1900012016.hg.1	10.88	9.41	0.14	0.17	2.77	3.83e-06	0.0001	ETFB	electron-transfer-flavoprotein, beta polypeptide	Multiple_Complex
TC0400009132.hg.1	9.04	8.7	0.18	0.28	1.27	0.0882	0.5303	ETFDH	electron-transferring-flavoprotein dehydrogenase	Multiple_Complex	TC0400009132.hg.1	8.37	8.71	0.2	0.27	-1.26	0.2859	0.4744	ETFDH	electron-transferring-flavoprotein dehydrogenase	Multiple_Complex
TC1900010851.hg.1	9.38	9.56	0.16	0.14	-1.13	0.32	0.7594	ETHE1	ethylmalonic encephalopathy 1	Multiple_Complex	TC1900010851.hg.1	9.23	9.55	0.08	0.06	-1.25	0.044	0.1257	ETHE1	ethylmalonic encephalopathy 1	Multiple_Complex
TC1200007070.hg.1	9.41	9.18	0.1	0.12	1.17	0.0555	0.4595	ETNK1	ethanolamine kinase 1	Multiple_Complex	TC1200007070.hg.1	9.27	9.38	0.01	0.08	-1.08	0.4448	0.6282	ETNK1	ethanolamine kinase 1	Multiple_Complex
TC0100017018.hg.1	4.08	4.01	0.1	0.04	1.05	0.4326	0.8183	ETNK2	ethanolamine kinase 2	Multiple_Complex	TC0100017018.hg.1	3.37	5.38	0.19	0.16	-4.02	4.44e-07	2.72e-05	ETNK2	ethanolamine kinase 2	Multiple_Complex
TC0400011563.hg.1	3.2	3.04	0.23	0.18	1.11	0.3101	0.7531	ETNPPL	ethanolamine-phosphate phospho-lyase	Multiple_Complex	TC0400011563.hg.1	2.99	3.18	0.19	0.52	-1.14	0.7068	0.8341	ETNPPL	ethanolamine-phosphate phospho-lyase	Multiple_Complex
TC1100012775.hg.1	11	10.9	0.19	0.09	1.07	0.1586	0.6239	ETS1	v-ets avian erythroblastosis virus E26 oncogene homolog 1	Multiple_Complex	TC1100012775.hg.1	10.56	11.51	0.11	0.14	-1.93	5.72e-05	0.0008	ETS1	v-ets avian erythroblastosis virus E26 oncogene homolog 1	Multiple_Complex
TC2100007140.hg.1	9.71	9.42	0.16	0.18	1.22	0.0851	0.5254	ETS2	v-ets avian erythroblastosis virus E26 oncogene homolog 2	Multiple_Complex	TC2100007140.hg.1	9.48	11.1	0.12	0.25	-3.08	5.01e-06	0.0001	ETS2	v-ets avian erythroblastosis virus E26 oncogene homolog 2	Multiple_Complex
TC0700010321.hg.1	9.84	10.3	0.29	0.02	-1.38	0.0185	0.3281	ETV1	ets variant 1	Multiple_Complex	TC0700010321.hg.1	10.16	11.07	0.12	0.03	-1.89	5.21e-05	0.0008	ETV1	ets variant 1	Multiple_Complex
TC1900007870.hg.1	4.96	4.87	0.36	0.02	1.07	0.5329	0.8628	ETV2	ets variant 2	Coding	TC1900007870.hg.1	5.43	5.28	0.06	0.11	1.11	0.2944	0.4832	ETV2	ets variant 2	Coding
TC0100016035.hg.1	10.75	10.86	0.09	0.22	-1.08	0.9974	0.9993	ETV3	ets variant 3	Multiple_Complex	TC0100016035.hg.1	10.35	11.28	0.23	0.31	-1.91	0.0119	0.0466	ETV3	ets variant 3	Multiple_Complex
TC0100016034.hg.1	3.61	3.93	0.2	0.25	-1.24	0.3189	0.7584	ETV3L	ets variant 3-like	Coding	TC0100016034.hg.1	3.95	4.05	0.19	0.13	-1.07	0.7306	0.8483	ETV3L	ets variant 3-like	Coding
TC1700010790.hg.1	6.77	6.39	0.52	0.06	1.3	0.0215	0.3444	ETV4	ets variant 4	Multiple_Complex	TC1700010790.hg.1	6.01	8.22	0.42	0.31	-4.63	1.34e-05	0.0003	ETV4	ets variant 4	Multiple_Complex
TC0300014082.hg.1	11.67	11.42	0.23	0.11	1.19	0.4011	0.803	ETV5	ets variant 5	Multiple_Complex	TC0300014082.hg.1	11.2	10.52	0.13	0.3	1.6	0.0032	0.0169	ETV5	ets variant 5	Multiple_Complex
TC1200006850.hg.1	11.06	11.48	0.24	0.16	-1.34	0.047	0.4385	ETV6	ets variant 6	Multiple_Complex	TC1200006850.hg.1	11.17	12.12	0.1	0.22	-1.93	0.001	0.0072	ETV6	ets variant 6	Multiple_Complex
TC0600011658.hg.1	5.12	4.96	0.21	0.26	1.12	0.9224	0.9839	ETV7	ets variant 7	Coding	TC0600011658.hg.1	4.75	4.88	0.22	0.09	-1.09	0.1382	0.2898	ETV7	ets variant 7	Coding
TC0200013135.hg.1	6.65	6.77	0.13	0.17	-1.09	0.304	0.7474	EVA1A	eva-1 homolog A (C. elegans)	Multiple_Complex	TC0200013135.hg.1	6.05	6.22	0.21	0.3	-1.13	0.4262	0.6115	EVA1A	eva-1 homolog A (C. elegans)	Multiple_Complex
TC0100013712.hg.1	4.75	4.64	0.4	0.12	1.08	0.4839	0.8423	EVA1B	eva-1 homolog B (C. elegans)	Multiple_Complex	TC0100013712.hg.1	4.41	4.75	0.12	0.06	-1.27	0.0427	0.1228	EVA1B	eva-1 homolog B (C. elegans)	Multiple_Complex
TC2100006922.hg.1	5.57	5.37	0.33	0.13	1.15	0.3759	0.7907	EVA1C	eva-1 homolog C (C. elegans)	Multiple_Complex	TC2100006922.hg.1	5.86	6.16	0.12	0.19	-1.23	0.0134	0.0511	EVA1C	eva-1 homolog C (C. elegans)	Multiple_Complex
TC0400012760.hg.1	8.31	8.34	0.15	0.23	-1.02	0.4082	0.8073	EVC	Ellis van Creveld protein	Multiple_Complex	TC0400012760.hg.1	8.14	8.07	0.33	0.02	1.05	0.7913	0.8864	EVC	Ellis van Creveld protein	Multiple_Complex
TC0400009891.hg.1	6.56	6.89	0.12	0.31	-1.26	0.0557	0.4595	EVC2	Ellis van Creveld syndrome 2	Multiple_Complex	TC0400009891.hg.1	6.83	7.66	0.14	0.12	-1.77	0.0004	0.0032	EVC2	Ellis van Creveld syndrome 2	Multiple_Complex
TC1700010314.hg.1	8.04	7.45	0.06	0.36	1.51	0.025	0.3623	EVI2A; EVI2B	ecotropic viral integration site 2A; ecotropic viral integration site 2B	Coding	TC1700010314.hg.1	7.02	9.28	0.43	0.61	-4.79	0.0002	0.0023	EVI2A; EVI2B	ecotropic viral integration site 2A; ecotropic viral integration site 2B	Coding
TC0100014927.hg.1	9.55	9.65	0.4	0.1	-1.07	0.0876	0.5295	EVI5	ecotropic viral integration site 5	Multiple_Complex	TC0100014930.hg.1	5.49	6.79	0.09	0.47	-2.47	0.0001	0.0016	EVI5	Transcript Identified by AceView, Entrez Gene ID(s) 7813	Unassigned
TC0100014930.hg.1	5.35	5.47	0.52	0.08	-1.09	0.3207	0.7599	EVI5	Transcript Identified by AceView, Entrez Gene ID(s) 7813	Unassigned	TC0100014927.hg.1	9.43	9.74	0.08	0.19	-1.24	0.0713	0.18	EVI5	ecotropic viral integration site 5	Multiple_Complex
TC1900006859.hg.1	6.87	6.55	0.42	0.49	1.25	0.5546	0.8726	EVI5L	ecotropic viral integration site 5-like	Multiple_Complex	TC1900006859.hg.1	6.37	6.03	0.42	0.13	1.27	0.1601	0.3203	EVI5L	ecotropic viral integration site 5-like	Multiple_Complex
TC1400008193.hg.1	10.76	10.85	0.12	0.13	-1.06	0.1755	0.6417	EVL	Enah/Vasp-like	Multiple_Complex	TC1400008193.hg.1	10.67	11.02	0.05	0.14	-1.28	0.0263	0.0852	EVL	Enah/Vasp-like	Multiple_Complex
TC1700011782.hg.1	6.34	6.08	0.22	0.2	1.2	0.4486	0.8263	EVPL	envoplakin	Multiple_Complex	TC1700011782.hg.1	5.73	5.49	0.02	0.09	1.18	0.0587	0.1563	EVPL	envoplakin	Multiple_Complex
TC1700007119.hg.1	5.46	5.53	0.33	0.21	-1.05	0.9656	0.9933	EVPLL	envoplakin-like	Multiple_Complex	TC1700007119.hg.1	5.46	5.37	0.26	0.14	1.06	0.6567	0.8007	EVPLL	envoplakin-like	Multiple_Complex
TC0700007009.hg.1	3.38	3.56	0.15	0.22	-1.13	0.0793	0.51	EVX1	even-skipped homeobox 1	Multiple_Complex	TC0700007009.hg.1	3.3	3.48	0.19	0.38	-1.13	0.4992	0.6772	EVX1	even-skipped homeobox 1	Multiple_Complex
TC0200015023.hg.1	5.02	5.25	0.03	0.28	-1.17	0.1611	0.6278	EVX2	even-skipped homeobox 2	Coding	TC0200015023.hg.1	5.27	5.22	0.23	0.28	1.03	0.8863	0.9414	EVX2	even-skipped homeobox 2	Coding
TC2200007013.hg.1	11.92	11.79	0.1	0.07	1.1	0.2393	0.6959	EWSR1	EWS RNA binding protein 1	Multiple_Complex	TC2200007013.hg.1	11.51	10.77	0.08	0.07	1.67	0.0002	0.0024	EWSR1	EWS RNA binding protein 1	Multiple_Complex
TC1500009143.hg.1	2.94	3.11	0.16	0.18	-1.13	0.2344	0.692	EXD1	exonuclease 3-5 domain containing 1	Multiple_Complex	TC1500009143.hg.1	3.42	3.22	0.11	0.42	1.14	0.6334	0.7827	EXD1	exonuclease 3-5 domain containing 1	Multiple_Complex
TC1400007547.hg.1	9.36	9.4	0.15	0.18	-1.03	0.7217	0.9326	EXD2	exonuclease 3-5 domain containing 2	Multiple_Complex	TC1400007547.hg.1	8.77	7.59	0.06	0.18	2.27	2.78e-05	0.0005	EXD2	exonuclease 3-5 domain containing 2	Multiple_Complex
TC0900012055.hg.1	6.86	6.88	0.14	0.45	-1.01	0.819	0.9588	EXD3	exonuclease 3-5 domain containing 3	Multiple_Complex	TC0900012055.hg.1	7.06	7.06	0.38	0.12	-1	0.9045	0.9516	EXD3	exonuclease 3-5 domain containing 3	Multiple_Complex
TC0100012172.hg.1	8.33	7.72	0.14	0.08	1.53	0.0014	0.1128	EXO1	exonuclease 1	Multiple_Complex	TC0100012172.hg.1	7.29	5.75	0.1	0.41	2.9	2.9e-05	0.0005	EXO1	exonuclease 1	Multiple_Complex
TC0100007963.hg.1	4.68	5.16	0.46	0.49	-1.4	0.8405	0.9643	EXO5	exonuclease 5	Multiple_Complex	TC0100007963.hg.1	5.09	4.57	0.49	0.12	1.43	0.4944	0.6729	EXO5	exonuclease 5	Multiple_Complex
TC0400007572.hg.1	11.8	11.84	0.18	0.04	-1.03	0.8501	0.9675	EXOC1	exocyst complex component 1	Multiple_Complex	TC0400007572.hg.1	11.62	11.32	0.02	0.15	1.24	0.0181	0.0644	EXOC1	exocyst complex component 1	Multiple_Complex
TC0600010375.hg.1	8.27	8.21	0.03	0.11	1.04	0.8056	0.9559	EXOC2	exocyst complex component 2	Multiple_Complex	TC0600010375.hg.1	7.78	7.34	0.05	0.2	1.36	0.0108	0.0432	EXOC2	exocyst complex component 2	Multiple_Complex
TC0500009803.hg.1	6.1	6.42	0.24	0.08	-1.25	0.2636	0.713	EXOC3	Memczak2013 ANTISENSE, CDS, coding, INTERNAL best transcript NM_007277	NonCoding	TC0500013142.hg.1	8.51	8.94	0.24	0.22	-1.35	0.0097	0.0399	EXOC3	exocyst complex component 3	Multiple_Complex
TC0500013142.hg.1	8.52	8.56	0.18	0.09	-1.03	0.4023	0.8037	EXOC3	exocyst complex component 3	Multiple_Complex	TC0500013143.hg.1	4.79	4.92	0.16	0.34	-1.09	0.8645	0.9292	EXOC3	exocyst complex component 3	NonCoding
TC0500013143.hg.1	5.21	5.05	0.04	0.07	1.12	0.2559	0.7076	EXOC3	exocyst complex component 3	NonCoding	TC0500009803.hg.1	6.28	6.2	0.1	0.37	1.06	0.7245	0.8452	EXOC3	Memczak2013 ANTISENSE, CDS, coding, INTERNAL best transcript NM_007277	NonCoding
TC0500009801.hg.1	5.89	5.67	0.28	0.23	1.17	0.6356	0.9038	EXOC3-AS1	EXOC3 antisense RNA 1	Multiple_Complex	TC0500009801.hg.1	5.39	5.46	0.27	0.25	-1.05	0.9567	0.9787	EXOC3-AS1	EXOC3 antisense RNA 1	Multiple_Complex
TC1600010618.hg.1	6.3	6.02	0.4	0.38	1.22	0.7431	0.9391	EXOC3L1	exocyst complex component 3-like 1	Multiple_Complex	TC1600010618.hg.1	5.95	6.03	0.19	0.27	-1.06	0.4527	0.6356	EXOC3L1	exocyst complex component 3-like 1	Multiple_Complex
TC1900010931.hg.1	4.13	4.11	0.17	0.21	1.01	0.3883	0.7981	EXOC3L2	exocyst complex component 3-like 2	Coding	TC1900010931.hg.1	4.24	4.41	0.16	0.04	-1.12	0.5924	0.7524	EXOC3L2	exocyst complex component 3-like 2	Coding
TC1400008380.hg.1	3.37	3.29	0.16	0.05	1.06	0.9526	0.9909	EXOC3L4	exocyst complex component 3-like 4	Multiple_Complex	TC1400008380.hg.1	3.41	3.38	0.06	0.13	1.02	0.6284	0.779	EXOC3L4	exocyst complex component 3-like 4	Multiple_Complex
TC0700009211.hg.1	12.22	12.52	0.13	0.05	-1.24	0.0237	0.3577	EXOC4	exocyst complex component 4	Multiple_Complex	TC0700009215.hg.1	4.07	4.15	0.39	0.36	-1.06	0.8864	0.9414	EXOC4	exocyst complex component 4	NonCoding
TC0700009215.hg.1	3.81	3.93	0.12	0.29	-1.09	0.1974	0.6644	EXOC4	exocyst complex component 4	NonCoding	TC0700009211.hg.1	12.18	12.23	0.1	0.28	-1.04	0.5021	0.6796	EXOC4	exocyst complex component 4	Multiple_Complex
TC1400009295.hg.1	10.95	10.82	0.13	0.11	1.1	0.4928	0.8464	EXOC5	exocyst complex component 5	Multiple_Complex	TC1400009295.hg.1	10.6	10.02	0.08	0.13	1.5	0.0009	0.0063	EXOC5	exocyst complex component 5	Multiple_Complex
TC1000008475.hg.1	6.12	5.81	0.31	0.05	1.25	0.0347	0.4013	EXOC6	exocyst complex component 6	Multiple_Complex	TC1000008475.hg.1	5.95	5.83	0.14	0.6	1.08	0.1655	0.3277	EXOC6	exocyst complex component 6	Multiple_Complex
TC0200013046.hg.1	9.61	9.67	0.1	0.03	-1.05	0.5797	0.881	EXOC6B	exocyst complex component 6B	Multiple_Complex	TC0200013046.hg.1	9.34	8.85	0.14	0.14	1.4	0.0213	0.0727	EXOC6B	exocyst complex component 6B	Multiple_Complex
TC1700011785.hg.1	8.8	8.52	0.28	0.39	1.21	0.3855	0.7972	EXOC7	Zhang2013 ALT_ACCEPTOR, ALT_DONOR, coding, INTERNAL, intronic best transcript NM_001145297	NonCoding	TC1700011785.hg.1	8.35	8.04	0.37	0.27	1.24	0.316	0.5055	EXOC7	Zhang2013 ALT_ACCEPTOR, ALT_DONOR, coding, INTERNAL, intronic best transcript NM_001145297	NonCoding
TC1700012474.hg.1	12.21	12.38	0.19	0.05	-1.13	0.2608	0.711	EXOC7; MIR6868	exocyst complex component 7; microRNA 6868	Multiple_Complex	TC1700012474.hg.1	12.09	12.34	0.05	0.23	-1.19	0.5793	0.7427	EXOC7; MIR6868	exocyst complex component 7; microRNA 6868	Multiple_Complex
TC0100017729.hg.1	7.27	7.26	0.15	0.06	1.01	0.4642	0.833	EXOC8	exocyst complex component 8	Coding	TC0100017729.hg.1	7.14	7.37	0.07	0.19	-1.17	0.0446	0.1269	EXOC8	exocyst complex component 8	Coding
TC0300007078.hg.1	9.82	9.56	0.24	0.2	1.19	0.3646	0.7844	EXOG	endo/exonuclease (5-3), endonuclease G-like	Multiple_Complex	TC0300007078.hg.1	8.95	7.65	0.32	0.22	2.47	0.0001	0.0015	EXOG	endo/exonuclease (5-3), endonuclease G-like	Multiple_Complex
TC1000011552.hg.1	11.33	11.35	0.06	0.19	-1.01	0.9306	0.9861	EXOSC1	exosome component 1	Multiple_Complex	TC1000011552.hg.1	11.07	9.9	0.22	0.17	2.25	0.0002	0.0017	EXOSC1	exosome component 1	Multiple_Complex
TC0900008967.hg.1	9.27	8.78	0.22	0.25	1.4	0.0129	0.2912	EXOSC2	exosome component 2	Multiple_Complex	TC0900008967.hg.1	8.18	7.36	0.27	0.26	1.76	0.0098	0.0402	EXOSC2	exosome component 2	Multiple_Complex
TC0900012229.hg.1	8.39	8.03	0.18	0.25	1.28	0.0222	0.3486	EXOSC3	exosome component 3	Multiple_Complex	TC0900012229.hg.1	7.95	7.67	0.22	0.11	1.21	0.2154	0.3911	EXOSC3	exosome component 3	Multiple_Complex
TC0800009236.hg.1	7.25	7.33	0.16	0.27	-1.06	0.772	0.9479	EXOSC4; MIR6847	exosome component 4; microRNA 6847	Multiple_Complex	TC0800009236.hg.1	7.06	6.73	0.21	0.14	1.26	0.1276	0.2743	EXOSC4; MIR6847	exosome component 4; microRNA 6847	Multiple_Complex
TC1900010746.hg.1	9.51	9.72	0.11	0.39	-1.16	0.4013	0.8031	EXOSC5	exosome component 5	Multiple_Complex	TC1900010746.hg.1	9.27	8.62	0.45	0.31	1.58	0.1482	0.3035	EXOSC5	exosome component 5	Multiple_Complex
TC1600010751.hg.1	8.34	8.22	0.2	0.09	1.09	0.61	0.893	EXOSC6	exosome component 6	Coding	TC1600010751.hg.1	8.3	7.31	0.14	0.42	1.98	0.0085	0.036	EXOSC6	exosome component 6	Coding
TC0300013822.hg.1	9.74	9.42	0.23	0.25	1.25	0.1364	0.5985	EXOSC7	exosome component 7	Multiple_Complex	TC0300013822.hg.1	9.03	9.3	0.22	0.25	-1.21	0.3239	0.5141	EXOSC7	exosome component 7	Multiple_Complex
TC1300006890.hg.1	10.2	9.5	0.06	0.28	1.63	0.0043	0.1829	EXOSC8	exosome component 8	Multiple_Complex	TC1300006890.hg.1	9.42	8.26	0.28	0.12	2.23	7.3e-05	0.001	EXOSC8	exosome component 8	Multiple_Complex
TC0400008604.hg.1	11.28	11.11	0.07	0.07	1.13	0.1277	0.5851	EXOSC9	exosome component 9	Multiple_Complex	TC0400008604.hg.1	10.83	10.73	0.04	0.16	1.07	0.3464	0.5369	EXOSC9	exosome component 9	Multiple_Complex
TC0100012870.hg.1	9.24	9.27	0.11	0.04	-1.02	0.842	0.9648	EXOSC10	exosome component 10	Multiple_Complex	TC0100012870.hg.1	9.01	8.49	0.07	0.07	1.44	0.0014	0.0087	EXOSC10	exosome component 10	Multiple_Complex
TC1100012230.hg.1	4.51	4.46	0.15	0.33	1.03	0.7972	0.9539	EXPH5	exophilin 5	Multiple_Complex	TC1100012230.hg.1	4.57	4.78	0.38	0.44	-1.16	0.3823	0.5694	EXPH5	exophilin 5	Multiple_Complex
TC0800011579.hg.1	14.37	14.47	0.02	0.09	-1.07	0.7044	0.9267	EXT1	exostosin glycosyltransferase 1	Multiple_Complex	TC0800011579.hg.1	14.27	15.33	0.1	0.1	-2.09	4.63e-05	0.0007	EXT1	exostosin glycosyltransferase 1	Multiple_Complex
TC0800011595.hg.1	6.87	7.48	0.4	0.43	-1.53	0.0274	0.3748	EXT1; hunera	Jeck2013 ALT_ACCEPTOR, ALT_DONOR, coding, INTERNAL, intronic best transcript NM_000127; Transcript Identified by AceView	NonCoding	TC0800011595.hg.1	7.91	9.58	0.3	0.42	-3.17	0.0002	0.0021	EXT1; hunera	Jeck2013 ALT_ACCEPTOR, ALT_DONOR, coding, INTERNAL, intronic best transcript NM_000127; Transcript Identified by AceView	NonCoding
TC0800011597.hg.1	5.74	5.98	0.13	0.55	-1.18	0.278	0.7245	EXT1; spawla	Jeck2013 ALT_ACCEPTOR, ALT_DONOR, coding, INTERNAL, intronic best transcript NM_000127; Transcript Identified by AceView	NonCoding	TC0800011597.hg.1	6.05	7.15	0.44	0.25	-2.14	0.0059	0.027	EXT1; spawla	Jeck2013 ALT_ACCEPTOR, ALT_DONOR, coding, INTERNAL, intronic best transcript NM_000127; Transcript Identified by AceView	NonCoding
TC1100007390.hg.1	11.07	11.39	0.05	0.13	-1.25	0.0305	0.3867	EXT2	exostosin glycosyltransferase 2	Multiple_Complex	TC1100007390.hg.1	11.3	11.36	0.14	0.13	-1.04	0.8007	0.892	EXT2	exostosin glycosyltransferase 2	Multiple_Complex
TC0100007434.hg.1	5.43	5.83	0.3	0.24	-1.31	0.1566	0.6224	EXTL1	exostosin-like glycosyltransferase 1	Multiple_Complex	TC0100007434.hg.1	5.6	5.74	0.22	0.11	-1.1	0.3819	0.5689	EXTL1	exostosin-like glycosyltransferase 1	Multiple_Complex
TC0100015079.hg.1	9.63	9.57	0.18	0.13	1.04	0.7424	0.939	EXTL2	exostosin-like glycosyltransferase 2	Multiple_Complex	TC0100015079.hg.1	9.59	9.75	0.1	0.21	-1.11	0.8081	0.8963	EXTL2	exostosin-like glycosyltransferase 2	Multiple_Complex
TC0800012284.hg.1	7.59	7.45	0.21	0.33	1.1	0.8872	0.9758	EXTL3	exostosin-like glycosyltransferase 3	Multiple_Complex	TC0800012284.hg.1	7.49	7.71	0.44	0.05	-1.16	0.1435	0.2969	EXTL3	exostosin-like glycosyltransferase 3	Multiple_Complex
TC0800010774.hg.1	5.71	5.64	0.25	0.22	1.05	0.7136	0.9298	EYA1	EYA transcriptional coactivator and phosphatase 1	Multiple_Complex	TC0800010774.hg.1	5.72	6	0.02	0.33	-1.21	0.6359	0.7845	EYA1	EYA transcriptional coactivator and phosphatase 1	Multiple_Complex
TC2000007545.hg.1	6.71	6.62	0.26	0.27	1.06	0.2898	0.7354	EYA2	EYA transcriptional coactivator and phosphatase 2	Multiple_Complex	TC2000007545.hg.1	6.54	6.54	0.15	0.39	1	0.3042	0.4938	EYA2	EYA transcriptional coactivator and phosphatase 2	Multiple_Complex
TC0100013458.hg.1	8.09	8.02	0.17	0.02	1.05	0.5363	0.865	EYA3	EYA transcriptional coactivator and phosphatase 3	Multiple_Complex	TC0100013458.hg.1	8.22	7.98	0.21	0.2	1.18	0.0612	0.1612	EYA3	EYA transcriptional coactivator and phosphatase 3	Multiple_Complex
TC0600009498.hg.1	4.33	4.02	0.26	0.59	1.24	0.8137	0.9572	EYA4	EYA transcriptional coactivator and phosphatase 4	Multiple_Complex	TC0600009498.hg.1	4.18	4.4	0.09	0.38	-1.16	0.4763	0.6573	EYA4	EYA transcriptional coactivator and phosphatase 4	Multiple_Complex
TC0600012199.hg.1	4.14	4.76	0.48	0.21	-1.53	0.1824	0.6478	EYS	eyes shut homolog (Drosophila)	Multiple_Complex	TC0600012199.hg.1	4.76	4.77	0.1	0.18	-1	0.4618	0.6437	EYS	eyes shut homolog (Drosophila)	Multiple_Complex
TC1700010738.hg.1	8.98	9.1	0.37	0.19	-1.08	0.5927	0.8861	EZH1	enhancer of zeste 1 polycomb repressive complex 2 subunit	Multiple_Complex	TC1700010738.hg.1	9.1	9.53	0.04	0.11	-1.35	0.0102	0.0413	EZH1	enhancer of zeste 1 polycomb repressive complex 2 subunit	Multiple_Complex
TC0700012959.hg.1	9.48	8.97	0.13	0.07	1.42	0.0025	0.1426	EZH2	enhancer of zeste 2 polycomb repressive complex 2 subunit	Multiple_Complex	TC0700012960.hg.1	4.6	3.94	0.26	0.19	1.59	0.0048	0.0233	EZH2	Transcript Identified by AceView, Entrez Gene ID(s) 2146	Unassigned
TC0700012960.hg.1	4.53	4.5	0.66	0.42	1.02	0.3895	0.7984	EZH2	Transcript Identified by AceView, Entrez Gene ID(s) 2146	Unassigned	TC0700012959.hg.1	8.77	7.14	0.2	0.44	3.11	4.24e-05	0.0007	EZH2	enhancer of zeste 2 polycomb repressive complex 2 subunit	Multiple_Complex
TC0600013727.hg.1	12.41	12.04	0.15	0.04	1.29	0.0046	0.1874	EZR	ezrin	Multiple_Complex	TC0600013727.hg.1	11.61	9.89	0.15	0.07	3.3	8.85e-07	4.25e-05	EZR	ezrin	Multiple_Complex
TC1100007463.hg.1	3.59	3.57	0.05	0.03	1.02	0.6731	0.918	F2	coagulation factor II (thrombin)	Multiple_Complex	TC1100007463.hg.1	3.37	3.34	0.02	0.27	1.02	0.7491	0.8593	F2	coagulation factor II (thrombin)	Multiple_Complex
TC0500007831.hg.1	10.23	10.12	0.14	0.23	1.08	0.8271	0.9606	F2R	coagulation factor II (thrombin) receptor	Multiple_Complex	TC0500007831.hg.1	9.47	8.36	0.17	0.31	2.15	0.0004	0.0032	F2R	coagulation factor II (thrombin) receptor	Multiple_Complex
TC0500007834.hg.1	8.57	8.35	0.08	0.21	1.16	0.1084	0.5606	F2RL1	coagulation factor II (thrombin) receptor-like 1	Multiple_Complex	TC0500007834.hg.1	7.93	6.9	0.3	0.45	2.04	0.0007	0.0051	F2RL1	coagulation factor II (thrombin) receptor-like 1	Multiple_Complex
TC0500011194.hg.1	12.61	13.17	0.09	0.03	-1.48	0.0006	0.0714	F2RL2	coagulation factor II (thrombin) receptor-like 2	Coding	TC0500011194.hg.1	12.97	9.11	0.06	0.03	14.6	3.68e-10	3.59e-07	F2RL2	coagulation factor II (thrombin) receptor-like 2	Coding
TC1900007300.hg.1	10.16	10.07	0.15	0.09	1.07	0.4869	0.844	F2RL3	coagulation factor II (thrombin) receptor-like 3	Multiple_Complex	TC1900007300.hg.1	9.63	9.79	0.14	0.06	-1.12	0.3755	0.563	F2RL3	coagulation factor II (thrombin) receptor-like 3	Multiple_Complex
TC0100014988.hg.1	10.07	10.87	0.05	0.22	-1.75	0.0014	0.1081	F3	coagulation factor III (thromboplastin, tissue factor)	Multiple_Complex	TC0100014988.hg.1	10.18	10.12	0.22	0.23	1.04	0.3711	0.5595	F3	coagulation factor III (thromboplastin, tissue factor)	Multiple_Complex
TC0100016356.hg.1	4.63	4.86	0.34	0.14	-1.18	0.1707	0.637	F5	coagulation factor V (proaccelerin, labile factor)	Multiple_Complex	TC0100016356.hg.1	4.56	4.38	0.12	0.33	1.13	0.9533	0.9773	F5	coagulation factor V (proaccelerin, labile factor)	Multiple_Complex
TC1300008108.hg.1	5.54	5.85	0.13	0.3	-1.24	0.5363	0.865	F7	coagulation factor VII (serum prothrombin conversion accelerator)	Multiple_Complex	TC1300008108.hg.1	6	6.17	0.23	0.1	-1.13	0.1941	0.3647	F7	coagulation factor VII (serum prothrombin conversion accelerator)	Multiple_Complex
TC0X00011226.hg.1	8.11	8.6	0.09	0.18	-1.4	0.0033	0.1632	F8	coagulation factor VIII, procoagulant component	Multiple_Complex	TC0X00011226.hg.1	8.29	8.18	0.25	0.2	1.08	0.5509	0.721	F8	coagulation factor VIII, procoagulant component	Multiple_Complex
TC0X00008874.hg.1	12.48	12.33	0.2	0.19	1.11	0.5912	0.8851	F8A2	coagulation factor VIII-associated 2	Coding	TC0X00008874.hg.1	11.98	11.41	0.16	0.11	1.49	0.0051	0.0243	F8A2	coagulation factor VIII-associated 2	Coding
TC0X00008860.hg.1	12.85	12.78	0.24	0.33	1.05	0.6799	0.9193	F8A2; F8A3; F8A1	coagulation factor VIII-associated 2; coagulation factor VIII-associated 3; coagulation factor VIII-associated 1	Coding	TC0X00008860.hg.1	12.27	11.6	0.18	0.16	1.58	0.0046	0.0225	F8A2; F8A3; F8A1	coagulation factor VIII-associated 2; coagulation factor VIII-associated 3; coagulation factor VIII-associated 1	Coding
TC0X00011244.hg.1	10.98	10.89	0.06	0.07	1.06	0.6783	0.9188	F8A3	coagulation factor VIII-associated 3	Coding	TC0X00011244.hg.1	10.63	10.14	0.07	0.19	1.4	0.0031	0.0164	F8A3	coagulation factor VIII-associated 3	Coding
TC0X00008578.hg.1	3.96	3.75	0.09	0.22	1.16	0.028	0.3782	F9	coagulation factor IX	Multiple_Complex	TC0X00008578.hg.1	3.42	3.37	0.29	0.1	1.04	0.6558	0.7999	F9	coagulation factor IX	Multiple_Complex
TC1300008109.hg.1	6.69	6.44	0.28	0.1	1.19	0.0398	0.4187	F10	coagulation factor X	Multiple_Complex	TSUnmapped00000817.hg.1	5.68	5.92	0.12	0.23	-1.18	0.1723	0.3374	F10	coagulation factor X	Coding
TSUnmapped00000817.hg.1	5.38	5.44	0.19	0.27	-1.04	0.9025	0.9797	F10	coagulation factor X	Coding	TC1300008109.hg.1	6.63	6.58	0.12	0.08	1.03	0.9962	0.9983	F10	coagulation factor X	Multiple_Complex
TSUnmapped00000818.hg.1	5.41	5.57	0.51	0.26	-1.12	0.4229	0.8141	F10	coagulation factor X	Coding	TSUnmapped00000818.hg.1	5.21	5.11	0.18	0.37	1.07	0.7236	0.8448	F10	coagulation factor X	Coding
TC0400009551.hg.1	3.71	3.88	0.07	0.04	-1.13	0.1149	0.5695	F11	coagulation factor XI	Multiple_Complex	TC0400009551.hg.1	4.36	4.22	0.02	0.14	1.1	0.3448	0.5357	F11	coagulation factor XI	Multiple_Complex
TC0400013003.hg.1	3.78	3.61	0.24	0.17	1.12	0.4911	0.8456	F11-AS1	F11 antisense RNA 1	NonCoding	TC0400013003.hg.1	2.98	3.31	0.25	0.16	-1.25	0.124	0.2689	F11-AS1	F11 antisense RNA 1	NonCoding
TC0100018519.hg.1	5.75	5.93	0.22	0.22	-1.13	0.6005	0.8891	F11R	F11 receptor	Multiple_Complex	TC0100018519.hg.1	5.73	5.7	0.17	0.36	1.02	0.9037	0.9513	F11R	F11 receptor	Multiple_Complex
TC0500012971.hg.1	6.14	6.33	0.23	0.28	-1.15	0.6249	0.8987	F12	coagulation factor XII (Hageman factor)	Multiple_Complex	TC0500012971.hg.1	6.08	6.2	0.36	0.21	-1.09	0.4917	0.6707	F12	coagulation factor XII (Hageman factor)	Multiple_Complex
TC0600010709.hg.1	3.61	3.48	0.23	0.13	1.09	0.3486	0.7743	F13A1	coagulation factor XIII, A1 polypeptide	Multiple_Complex	TC0600010709.hg.1	3.46	3.98	0.1	0.35	-1.43	0.0205	0.0705	F13A1	coagulation factor XIII, A1 polypeptide	Multiple_Complex
TC0100016828.hg.1	4.08	4.42	0.7	0.43	-1.27	0.8633	0.9719	F13B	coagulation factor XIII, B polypeptide	Multiple_Complex	TC0100016828.hg.1	4.88	4.7	0.25	0.49	1.13	0.5661	0.733	F13B	coagulation factor XIII, B polypeptide	Multiple_Complex
TC1600010861.hg.1	2.78	2.83	0.22	0.08	-1.03	0.844	0.9651	FA2H	fatty acid 2-hydroxylase	Multiple_Complex	TC1600010861.hg.1	3.02	3.07	0.06	0.02	-1.04	0.7076	0.8345	FA2H	fatty acid 2-hydroxylase	Multiple_Complex
TC0100008158.hg.1	4.02	4.09	0.37	0.2	-1.05	0.6519	0.9109	FAAH	fatty acid amide hydrolase	Multiple_Complex	TC0100008158.hg.1	4.01	3.73	0.25	0.22	1.21	0.4162	0.6031	FAAH	fatty acid amide hydrolase	Multiple_Complex
TC0X00007416.hg.1	4.25	4.52	0.28	0.07	-1.2	0.1328	0.5928	FAAH2	fatty acid amide hydrolase 2	Multiple_Complex	TC0X00007416.hg.1	4.38	3.89	0.26	0.37	1.4	0.1529	0.3105	FAAH2	fatty acid amide hydrolase 2	Multiple_Complex
TC0100018393.hg.1	8.07	8.19	0.24	0.14	-1.08	0.3007	0.7447	FAAP20	Fanconi anemia core complex associated protein 20	Multiple_Complex	TC0100018393.hg.1	8.07	7.87	0.21	0.09	1.15	0.0697	0.177	FAAP20	Fanconi anemia core complex associated protein 20	Multiple_Complex
TC1900007760.hg.1	7.37	7.37	0.36	0.05	-1	0.2947	0.7401	FAAP24	Fanconi anemia core complex associated protein 24	Multiple_Complex	TC1900007760.hg.1	7.2	7.24	0.08	0.15	-1.03	0.7863	0.8832	FAAP24	Fanconi anemia core complex associated protein 24	Multiple_Complex
TC1700012053.hg.1	8.66	8.25	0.09	0.06	1.33	0.0035	0.1665	FAAP100	Fanconi anemia core complex associated protein 100	Multiple_Complex	TC1700012053.hg.1	7.97	7.92	0.2	0.41	1.03	0.6433	0.7899	FAAP100	Fanconi anemia core complex associated protein 100	Multiple_Complex
TC0200013362.hg.1	2.97	3.19	0.13	0.12	-1.17	0.4791	0.839	FABP1	fatty acid binding protein 1, liver	Multiple_Complex	TC0200013362.hg.1	3.45	3.21	0.11	0.16	1.18	0.1751	0.3412	FABP1	fatty acid binding protein 1, liver	Multiple_Complex
TC0400011706.hg.1	4.85	5.04	0.35	0.24	-1.14	0.8421	0.9648	FABP2	fatty acid binding protein 2, intestinal	Coding	TC0400011706.hg.1	4.91	4.37	0.11	0.72	1.45	0.1409	0.293	FABP2	fatty acid binding protein 2, intestinal	Coding
TC0100013561.hg.1	8.61	7.54	0.19	0.07	2.1	4.44e-05	0.0222	FABP3	fatty acid binding protein 3, muscle and heart	Multiple_Complex	TC0100013561.hg.1	7.24	6.35	0.16	0.34	1.85	0.0029	0.0158	FABP3	fatty acid binding protein 3, muscle and heart	Multiple_Complex
TC0800010938.hg.1	3.35	3.54	0.04	0.11	-1.14	0.1054	0.5561	FABP4	fatty acid binding protein 4, adipocyte	Multiple_Complex	TC0800010938.hg.1	3.25	3.19	0.1	0.34	1.04	0.2004	0.3724	FABP4	fatty acid binding protein 4, adipocyte	Multiple_Complex
TC0800008080.hg.1	9.2	9.27	0.17	0.03	-1.05	0.8245	0.9605	FABP5	fatty acid binding protein 5 (psoriasis-associated)	Multiple_Complex	TC1100010987.hg.1	8.48	6.32	0.14	0.73	4.49	2.31e-05	0.0004	FABP5	fatty acid binding protein 5 (psoriasis-associated)	Multiple_Complex
TC1100010987.hg.1	8.61	8.76	0.15	0.06	-1.12	0.2851	0.7301	FABP5	fatty acid binding protein 5 (psoriasis-associated)	Multiple_Complex	TC0800008080.hg.1	9.08	6.52	0.15	0.62	5.88	7.17e-06	0.0002	FABP5	fatty acid binding protein 5 (psoriasis-associated)	Multiple_Complex
TC0500009274.hg.1	4.19	4.56	0.13	0.03	-1.29	0.0133	0.2929	FABP6	fatty acid binding protein 6, ileal	Multiple_Complex	TC0500012659.hg.1	3.95	3.87	0.24	0.14	1.06	0.9454	0.9732	FABP6	Memczak2013 ANTISENSE, coding, INTERNAL, intronic best transcript NM_001040442	NonCoding
TC0500012659.hg.1	3.8	3.95	0.2	0.1	-1.11	0.8301	0.9615	FABP6	Memczak2013 ANTISENSE, coding, INTERNAL, intronic best transcript NM_001040442	NonCoding	TC0500009274.hg.1	4.27	4.1	0.13	0.29	1.13	0.6689	0.809	FABP6	fatty acid binding protein 6, ileal	Multiple_Complex
TC0600009332.hg.1	3.97	3.92	0.26	0.13	1.04	0.2344	0.6919	FABP7	fatty acid binding protein 7, brain	Coding	TC0600009332.hg.1	3.69	4.01	0.17	0.39	-1.25	0.4506	0.6338	FABP7	fatty acid binding protein 7, brain	Coding
TC0800010937.hg.1	4.36	4.24	0.7	0.19	1.08	0.9382	0.9872	FABP9	fatty acid binding protein 9, testis	Coding	TC0800010937.hg.1	4.24	4.3	0.06	0.47	-1.04	0.6422	0.7895	FABP9	fatty acid binding protein 9, testis	Coding
TC0800010940.hg.1	4.05	3.84	0.29	0.32	1.16	0.3341	0.7661	FABP12	fatty acid binding protein 12	Coding	TC0800010940.hg.1	3.61	3.33	0.4	0.1	1.21	0.2032	0.3758	FABP12	fatty acid binding protein 12	Coding
TC1100008262.hg.1	7.92	7.75	0.23	0.12	1.13	0.195	0.6633	FADD	Fas (TNFRSF6)-associated via death domain	Coding	TC1100008262.hg.1	7.79	8.01	0.1	0.2	-1.17	0.4261	0.6115	FADD	Fas (TNFRSF6)-associated via death domain	Coding
TC1100011050.hg.1	12.82	12.13	0.04	0.06	1.61	0.0003	0.0502	FADS1; MIR1908	fatty acid desaturase 1; microRNA 1908	Multiple_Complex	TC1100011050.hg.1	11.89	12.48	0.14	0.04	-1.5	0.0049	0.0236	FADS1; MIR1908	fatty acid desaturase 1; microRNA 1908	Multiple_Complex
TC1100013022.hg.1	15.8	15.28	0.07	0.05	1.43	0.0029	0.1546	FADS2	fatty acid desaturase 2	Multiple_Complex	TC1100013022.hg.1	14.99	14.16	0.01	0.26	1.77	0.0002	0.0021	FADS2	fatty acid desaturase 2	Multiple_Complex
TC1100011052.hg.1	10.89	10.5	0.04	0.15	1.31	0.0318	0.392	FADS3	fatty acid desaturase 3	Multiple_Complex	TC1100011052.hg.1	10.4	10.41	0.19	0.31	-1	0.5913	0.7517	FADS3	fatty acid desaturase 3	Multiple_Complex
TC1700011722.hg.1	4.04	3.86	0.26	0.09	1.13	0.4262	0.8159	FADS6	fatty acid desaturase 6	Multiple_Complex	TC1700011722.hg.1	3.76	3.82	0.09	0.02	-1.04	0.7677	0.8713	FADS6	fatty acid desaturase 6	Multiple_Complex
TC0100014152.hg.1	11.63	11.33	0.12	0.06	1.23	0.0325	0.3931	FAF1	Fas (TNFRSF6) associated factor 1	Multiple_Complex	TC0100014152.hg.1	10.99	10.53	0.06	0.16	1.37	0.0097	0.0398	FAF1	Fas (TNFRSF6) associated factor 1	Multiple_Complex
TC0500009591.hg.1	13.25	13.35	0.05	0.13	-1.07	0.8999	0.9791	FAF2	Fas associated factor family member 2	Multiple_Complex	TC0500009591.hg.1	13.13	12.3	0.16	0.03	1.78	0.0003	0.0031	FAF2	Fas associated factor family member 2	Multiple_Complex
TC1500008029.hg.1	9.26	9.16	0.13	0.21	1.07	0.4949	0.847	FAH	fumarylacetoacetate hydrolase (fumarylacetoacetase)	Multiple_Complex	TC1500008029.hg.1	8.86	8.26	0.26	0.07	1.51	0.0075	0.0328	FAH	fumarylacetoacetate hydrolase (fumarylacetoacetase)	Multiple_Complex
TC1600006569.hg.1	6.55	6.31	0.24	0.18	1.18	0.2163	0.6791	FAHD1	fumarylacetoacetate hydrolase domain containing 1	Coding	TC1600006569.hg.1	6.18	5.84	0.06	0.27	1.26	0.0162	0.0591	FAHD1	fumarylacetoacetate hydrolase domain containing 1	Coding
TC0200008468.hg.1	7.6	7.74	0.11	0.14	-1.1	0.3319	0.7647	FAHD2A	fumarylacetoacetate hydrolase domain containing 2A	Multiple_Complex	TC0200008469.hg.1	5.18	5.72	0.12	0.3	-1.45	0.0368	0.1101	FAHD2A	Transcript Identified by AceView, Entrez Gene ID(s) 51011	Unassigned
TC0200008469.hg.1	5.26	5.08	0.33	0.21	1.14	0.2989	0.7438	FAHD2A	Transcript Identified by AceView, Entrez Gene ID(s) 51011	Unassigned	TC0200008468.hg.1	7.69	7.23	0.16	0.17	1.38	0.0217	0.0736	FAHD2A	fumarylacetoacetate hydrolase domain containing 2A	Multiple_Complex
TC0200013552.hg.1	5.18	5.09	0.04	0.04	1.07	0.5175	0.8564	FAHD2B	fumarylacetoacetate hydrolase domain containing 2B	Multiple_Complex	TC0200013552.hg.1	4.87	4.88	0.15	0.15	-1.01	0.9764	0.9881	FAHD2B	fumarylacetoacetate hydrolase domain containing 2B	Multiple_Complex
TC0300008952.hg.1	8.18	8.17	0.09	0.18	1.01	0.8728	0.9727	FAIM	Fas apoptotic inhibitory molecule	Multiple_Complex	TC0300008952.hg.1	8.21	6.43	0.17	0.15	3.45	8.85e-07	4.25e-05	FAIM	Fas apoptotic inhibitory molecule	Multiple_Complex
TC1200010642.hg.1	11.1	11.04	0.17	0.05	1.04	0.9151	0.9824	FAIM2	Fas apoptotic inhibitory molecule 2	Coding	TC1200010642.hg.1	10.9	9.68	0.08	0.3	2.33	2.6e-05	0.0005	FAIM2	Fas apoptotic inhibitory molecule 2	Coding
TC0X00011209.hg.1	8.05	8.04	0.12	0.3	1.01	0.5183	0.8566	FAM3A	family with sequence similarity 3, member A	Multiple_Complex	TC0X00011209.hg.1	7.32	7.44	0.25	0.13	-1.09	0.7486	0.8591	FAM3A	family with sequence similarity 3, member A	Multiple_Complex
TC2100007204.hg.1	3.61	3.69	0.28	0.33	-1.06	0.1933	0.6618	FAM3B	family with sequence similarity 3, member B	Multiple_Complex	TC2100007204.hg.1	3.56	4.1	0.32	0.25	-1.46	0.2846	0.4729	FAM3B	family with sequence similarity 3, member B	Multiple_Complex
TC0700012427.hg.1	13.16	13.32	0.11	0.06	-1.11	0.1629	0.6298	FAM3C	family with sequence similarity 3, member C	Multiple_Complex	TC0700012427.hg.1	13.2	13.93	0.07	0.03	-1.66	0.0003	0.0028	FAM3C	family with sequence similarity 3, member C	Multiple_Complex
TC0X00006789.hg.1	12.18	12.36	0.2	0.03	-1.13	0.0748	0.5024	FAM3C2	FAM3C pseudogene	Multiple_Complex	TC0X00006789.hg.1	12.18	12.85	0.05	0.13	-1.59	0.0028	0.0152	FAM3C2	FAM3C pseudogene	Multiple_Complex
TC0300011313.hg.1	4.85	4.85	0.19	0.16	1	0.9409	0.9877	FAM3D	family with sequence similarity 3, member D	Coding	TC0300011313.hg.1	4.66	4.55	0.23	0.36	1.07	0.6653	0.8065	FAM3D	family with sequence similarity 3, member D	Coding
TC0600007092.hg.1	11.6	11.59	0.14	0.09	1	0.9431	0.9884	FAM8A1	family with sequence similarity 8, member A1	Multiple_Complex	TC0600007092.hg.1	11.24	12.33	0.02	0.06	-2.12	1.53e-05	0.0003	FAM8A1	family with sequence similarity 8, member A1	Multiple_Complex
TC0X00009029.hg.1	3.97	3.78	0.21	0.27	1.13	0.0317	0.3915	FAM9A	family with sequence similarity 9, member A	Coding	TC0X00009029.hg.1	3.66	4.02	0.09	0.22	-1.28	0.0329	0.1013	FAM9A	family with sequence similarity 9, member A	Coding
TC0X00009036.hg.1	4.81	4.76	0.09	0.36	1.04	0.8909	0.977	FAM9B	family with sequence similarity 9, member B	Multiple_Complex	TC0X00009036.hg.1	4.31	4.75	0.29	0.43	-1.35	0.4026	0.5897	FAM9B	family with sequence similarity 9, member B	Multiple_Complex
TC0X00009089.hg.1	4.28	4.49	0.39	0.21	-1.16	0.6406	0.9067	FAM9C	family with sequence similarity 9, member C	Multiple_Complex	TC0X00009089.hg.1	4.01	4.28	0.26	0.21	-1.2	0.0604	0.1596	FAM9C	family with sequence similarity 9, member C	Multiple_Complex
TC0400011299.hg.1	7.22	7.58	0.05	0.1	-1.29	0.0285	0.3789	FAM13A	family with sequence similarity 13, member A	Multiple_Complex	TC0400011299.hg.1	7.26	8.07	0.13	0.15	-1.75	0.0017	0.0104	FAM13A	family with sequence similarity 13, member A	Multiple_Complex
TC0500012153.hg.1	8.73	8.41	0.15	0.18	1.24	0.1774	0.6432	FAM13B	family with sequence similarity 13, member B	Multiple_Complex	TC0500012153.hg.1	8.26	7.75	0.19	0.15	1.42	0.0047	0.0228	FAM13B	family with sequence similarity 13, member B	Multiple_Complex
TC1000010716.hg.1	5.31	5.32	0.1	0.39	-1.01	0.8307	0.9616	FAM13C	family with sequence similarity 13, member C	Multiple_Complex	TC1000010716.hg.1	5.52	5.08	0.44	0.29	1.35	0.4072	0.5939	FAM13C	family with sequence similarity 13, member C	Multiple_Complex
TC0300007733.hg.1	4.37	4.46	0.37	0.49	-1.06	0.8293	0.9613	FAM19A1	family with sequence similarity 19 (chemokine (C-C motif)-like), member A1	Multiple_Complex	TC0300007733.hg.1	4.56	4.5	0.37	0.04	1.04	0.8778	0.9364	FAM19A1	family with sequence similarity 19 (chemokine (C-C motif)-like), member A1	Multiple_Complex
TC1200011037.hg.1	5.28	5.14	0.22	0.22	1.1	0.3306	0.7643	FAM19A2	family with sequence similarity 19 (chemokine (C-C motif)-like), member A2	Multiple_Complex	TC1200011037.hg.1	4.75	4.99	0.26	0.22	-1.17	0.1616	0.3223	FAM19A2	family with sequence similarity 19 (chemokine (C-C motif)-like), member A2	Multiple_Complex
TC0100009452.hg.1	9.51	9.56	0.05	0.19	-1.04	0.2302	0.689	FAM19A3	family with sequence similarity 19 (chemokine (C-C motif)-like), member A3	Coding	TC0100009452.hg.1	9.4	9.62	0.19	0.15	-1.17	0.2606	0.4441	FAM19A3	family with sequence similarity 19 (chemokine (C-C motif)-like), member A3	Coding
TC0300011446.hg.1	4.56	4.45	0.24	0.48	1.08	0.1619	0.6288	FAM19A4	family with sequence similarity 19 (chemokine (C-C motif)-like), member A4	Multiple_Complex	TC0300011446.hg.1	3.59	3.73	0.36	0.17	-1.1	0.3577	0.5475	FAM19A4	family with sequence similarity 19 (chemokine (C-C motif)-like), member A4	Multiple_Complex
TC2200009290.hg.1	4.84	5.03	0.33	0.26	-1.14	0.3163	0.7567	FAM19A5	family with sequence similarity 19 (chemokine (C-C motif)-like), member A5	Multiple_Complex	TC2200009290.hg.1	5.24	4.87	0.28	0.23	1.3	0.1344	0.2843	FAM19A5	family with sequence similarity 19 (chemokine (C-C motif)-like), member A5	Multiple_Complex
TC1700011566.hg.1	8.05	8.44	0.33	0.06	-1.31	0.1663	0.6326	FAM20A	family with sequence similarity 20, member A	Multiple_Complex	TC1700011566.hg.1	8.26	10.2	0.02	0.2	-3.84	4.6e-07	2.79e-05	FAM20A	family with sequence similarity 20, member A	Multiple_Complex
TC0100010761.hg.1	8.92	9.16	0.27	0.36	-1.18	0.3927	0.7997	FAM20B	family with sequence similarity 20, member B	Multiple_Complex	TC0100010761.hg.1	8.77	8.05	0.45	0.04	1.64	0.0646	0.1676	FAM20B	family with sequence similarity 20, member B	Multiple_Complex
TC0700006445.hg.1	9.71	9.83	0.08	0.2	-1.09	0.3534	0.7775	FAM20C	family with sequence similarity 20, member C	Multiple_Complex	TC0700006445.hg.1	9.91	12.45	0.21	0.26	-5.8	1.44e-07	1.29e-05	FAM20C	family with sequence similarity 20, member C	Multiple_Complex
TC1000007603.hg.1	12.73	12.71	0.01	0.03	1.02	0.747	0.9407	FAM21A	family with sequence similarity 21, member A	Multiple_Complex	TC1000007603.hg.1	12.42	11.84	0.08	0.07	1.49	0.0016	0.0101	FAM21A	family with sequence similarity 21, member A	Multiple_Complex
TC1000007483.hg.1	12.6	12.56	0.05	0.07	1.03	0.6218	0.8974	FAM21C	family with sequence similarity 21, member C	Multiple_Complex	TC1000007483.hg.1	12.21	11.6	0.07	0.12	1.53	0.001	0.0069	FAM21C	family with sequence similarity 21, member C	Multiple_Complex
TC1000009164.hg.1	3.81	3.67	0.11	0.17	1.1	0.5729	0.8788	FAM24A	family with sequence similarity 24, member A	Coding	TC1000009164.hg.1	3.92	3.64	0.44	0.59	1.22	0.4439	0.6274	FAM24A	family with sequence similarity 24, member A	Coding
TC1000012600.hg.1	5.91	5.8	0.26	0.12	1.08	0.8707	0.9725	FAM24B	family with sequence similarity 24, member B	Multiple_Complex	TC1000012600.hg.1	5.51	6.17	0.15	0.21	-1.58	0.0198	0.0689	FAM24B	family with sequence similarity 24, member B	Multiple_Complex
TC1000012472.hg.1	7.98	8.51	0.16	0.45	-1.44	0.0778	0.5074	FAM25A	family with sequence similarity 25, member A	Coding	TC1000012472.hg.1	8.45	8.37	0.38	0.37	1.06	0.635	0.7838	FAM25A	family with sequence similarity 25, member A	Coding
TC1000012554.hg.1	6.73	6.91	0.19	0.1	-1.13	0.6069	0.8917	FAM25C	family with sequence similarity 25, member C	Coding	TC1000012554.hg.1	6.74	6.83	0.21	0.12	-1.07	0.7138	0.8388	FAM25C	family with sequence similarity 25, member C	Coding
TC1000012552.hg.1	6.79	7.02	0.57	0.4	-1.17	0.1936	0.6624	FAM25G; FAM25C; FAM25BP	family with sequence similarity 25, member G; family with sequence similarity 25, member C; protein FAM25	Multiple_Complex	TC1000012552.hg.1	6.86	6.62	0.33	0.35	1.18	0.7737	0.8747	FAM25G; FAM25C; FAM25BP	family with sequence similarity 25, member G; family with sequence similarity 25, member C; protein FAM25	Multiple_Complex
TC0600009235.hg.1	3.66	3.28	0.3	0.56	1.3	0.8885	0.9761	FAM26D	family with sequence similarity 26, member D	Coding	TC0600009235.hg.1	3.76	3.96	0.26	0.22	-1.14	0.666	0.807	FAM26D	family with sequence similarity 26, member D	Coding
TC0600009234.hg.1	9.71	9.4	0.31	0.1	1.23	0.0409	0.423	FAM26E	family with sequence similarity 26, member E	Coding	TC0600009234.hg.1	9.49	10.11	0.16	0.13	-1.54	0.0023	0.0132	FAM26E	family with sequence similarity 26, member E	Coding
TC0600009232.hg.1	5.13	4.95	0.16	0.13	1.14	0.4197	0.8131	FAM26F	family with sequence similarity 26, member F	Coding	TC0600009232.hg.1	4.66	5.04	0.06	0.14	-1.3	0.0183	0.065	FAM26F	family with sequence similarity 26, member F	Coding
TC0900010311.hg.1	7.36	6.75	0.33	0.13	1.52	0.0921	0.5332	FAM27E3	family with sequence similarity 27, member E3	Multiple_Complex	TC0900010311.hg.1	6.86	6.12	0.19	0.29	1.67	0.0032	0.0172	FAM27E3	family with sequence similarity 27, member E3	Multiple_Complex
TC1700007288.hg.1	3.29	3.46	0.32	0.36	-1.13	0.3974	0.801	FAM27L	family with sequence similarity 27-like	Multiple_Complex	TC1700007288.hg.1	3.61	4.01	0.38	0.3	-1.32	0.351	0.541	FAM27L	family with sequence similarity 27-like	Multiple_Complex
TC1900007265.hg.1	9.45	9.41	0.11	0.08	1.03	0.5191	0.8569	FAM32A	family with sequence similarity 32, member A	Coding	TC1900007265.hg.1	9.22	9.41	0.1	0.15	-1.14	0.249	0.4305	FAM32A	family with sequence similarity 32, member A	Coding
TC1000008328.hg.1	10.07	10.11	0.13	0.06	-1.02	0.5828	0.8819	FAM35A	family with sequence similarity 35, member A	Multiple_Complex	TC1000008328.hg.1	9.85	9.01	0.14	0.31	1.79	0.0068	0.0304	FAM35A	family with sequence similarity 35, member A	Multiple_Complex
TC0300009944.hg.1	4.92	5.01	0.09	0.24	-1.06	0.8059	0.956	FAM43A	family with sequence similarity 43, member A	Multiple_Complex	TC0300009944.hg.1	4.8	5.59	0.24	0.2	-1.73	0.0013	0.0085	FAM43A	family with sequence similarity 43, member A	Multiple_Complex
TC0100007205.hg.1	3.33	3.33	0.12	0.28	-1	0.9358	0.987	FAM43B	family with sequence similarity 43, member B	Coding	TC0100007205.hg.1	3.53	3.41	0.21	0.09	1.08	0.5668	0.7333	FAM43B	family with sequence similarity 43, member B	Coding
TC1000009063.hg.1	12.81	12.8	0.13	0.09	1.01	0.5419	0.8684	FAM45A	family with sequence similarity 45, member A	Multiple_Complex	TC1000009065.hg.1	5.66	6.65	0.14	0.36	-1.98	0.0012	0.008	FAM45A	Transcript Identified by AceView, Entrez Gene ID(s) 404636	Unassigned
TC1000009065.hg.1	5.5	5.77	0.3	0.2	-1.21	0.2631	0.7124	FAM45A	Transcript Identified by AceView, Entrez Gene ID(s) 404636	Unassigned	TC1000009063.hg.1	12.58	13.29	0.07	0.12	-1.63	0.0013	0.0085	FAM45A	family with sequence similarity 45, member A	Multiple_Complex
TC0600014318.hg.1	10.52	10.63	0.11	0.16	-1.08	0.4214	0.8138	FAM46A	family with sequence similarity 46, member A	Coding	TC0600014318.hg.1	10.52	10.91	0.18	0.26	-1.31	0.0328	0.101	FAM46A	family with sequence similarity 46, member A	Coding
TC0100013415.hg.1	6.15	6.29	0.09	0.25	-1.1	0.5404	0.8671	FAM46B	family with sequence similarity 46, member B	Multiple_Complex	TC0100013415.hg.1	6.22	5.99	0.19	0.04	1.17	0.5124	0.6881	FAM46B	family with sequence similarity 46, member B	Multiple_Complex
TC0100009572.hg.1	4.37	4.5	0.06	0.16	-1.1	0.3503	0.7753	FAM46C	family with sequence similarity 46, member C	Coding	TC0100009572.hg.1	4.7	4.23	0.23	0.14	1.38	0.0126	0.0486	FAM46C	family with sequence similarity 46, member C	Coding
TC0X00007733.hg.1	3.44	3.45	0.34	0.29	-1.01	0.8033	0.9554	FAM46D	family with sequence similarity 46, member D	Coding	TC0X00007733.hg.1	3.43	2.94	0.2	0.18	1.4	0.0258	0.0839	FAM46D	family with sequence similarity 46, member D	Coding
TC0X00009353.hg.1	3.82	4.01	0.31	0.52	-1.14	0.2663	0.7159	FAM47A	family with sequence similarity 47, member A	Coding	TC0X00009353.hg.1	3.21	3.54	0.51	0.29	-1.26	0.8701	0.9318	FAM47A	family with sequence similarity 47, member A	Coding
TC0X00006924.hg.1	4.74	5.2	0.28	0.08	-1.38	0.0567	0.4605	FAM47B	family with sequence similarity 47, member B	Coding	TC0X00006924.hg.1	5.15	5.32	0.04	0.27	-1.13	0.3202	0.5103	FAM47B	family with sequence similarity 47, member B	Coding
TC0X00006946.hg.1	3.02	3.14	0.1	0.33	-1.08	0.5702	0.8782	FAM47C	family with sequence similarity 47, member C	Coding	TC0X00006946.hg.1	2.63	2.54	0.28	0.15	1.07	0.6945	0.8264	FAM47C	family with sequence similarity 47, member C	Coding
TC0400007894.hg.1	2.77	2.8	0.13	0.32	-1.02	0.9869	0.9974	FAM47E; FAM47E-STBD1; STBD1	family with sequence similarity 47, member E; FAM47E-STBD1 readthrough; starch binding domain 1	Multiple_Complex	TC0400007894.hg.1	2.72	2.83	0.32	0.17	-1.08	0.64	0.7878	FAM47E; FAM47E-STBD1; STBD1	family with sequence similarity 47, member E; FAM47E-STBD1 readthrough; starch binding domain 1	Multiple_Complex
TC0200011837.hg.1	5.46	5.72	0.17	0.3	-1.2	0.211	0.677	FAM49A	family with sequence similarity 49, member A	Multiple_Complex	TC0200011837.hg.1	5.85	6.1	0.22	0.08	-1.19	0.0907	0.2148	FAM49A	family with sequence similarity 49, member A	Multiple_Complex
TC0800011815.hg.1	8.24	8.36	0.21	0.28	-1.09	0.1844	0.6502	FAM49B	family with sequence similarity 49, member B	Multiple_Complex	TC0800011815.hg.1	8.29	8.94	0.34	0.27	-1.57	0.1159	0.2561	FAM49B	family with sequence similarity 49, member B	Multiple_Complex
TC0X00008833.hg.1	10.79	10.77	0.2	0.18	1.01	0.5132	0.8543	FAM50A	family with sequence similarity 50, member A	Multiple_Complex	TC0X00008833.hg.1	10.95	10.26	0.06	0.32	1.61	0.0141	0.0531	FAM50A	family with sequence similarity 50, member A	Multiple_Complex
TC0600006714.hg.1	6.2	6.05	0.05	0.13	1.11	0.3009	0.7447	FAM50B	family with sequence similarity 50, member B	Coding	TC0600006714.hg.1	5.55	5.51	0.15	0.25	1.03	0.3571	0.5471	FAM50B	family with sequence similarity 50, member B	Coding
TC0400009741.hg.1	5.55	5.44	0.3	0.71	1.08	0.6998	0.9245	FAM53A	family with sequence similarity 53, member A	Multiple_Complex	TC0400009741.hg.1	5.33	5.81	0.57	0.34	-1.39	0.7105	0.8366	FAM53A	family with sequence similarity 53, member A	Multiple_Complex
TC1000012130.hg.1	6.77	6.69	0.14	0.39	1.05	0.1705	0.637	FAM53B	Memczak2013 ALT_ACCEPTOR, ALT_DONOR, coding, INTERNAL, intronic best transcript NM_014661	NonCoding	TC1000012130.hg.1	6.16	6.42	0.31	0.18	-1.2	0.1804	0.3476	FAM53B	Memczak2013 ALT_ACCEPTOR, ALT_DONOR, coding, INTERNAL, intronic best transcript NM_014661	NonCoding
TC1000012603.hg.1	8.21	8.18	0.09	0.27	1.02	0.6217	0.8973	FAM53B	family with sequence similarity 53, member B	Multiple_Complex	TC1000012603.hg.1	7.85	8.06	0.31	0.06	-1.15	0.562	0.7297	FAM53B	family with sequence similarity 53, member B	Multiple_Complex
TC0500013234.hg.1	3.7	3.67	0.45	0.17	1.02	0.2247	0.6846	FAM53C	family with sequence similarity 53, member C	Multiple_Complex	TC0500013236.hg.1	5.84	6.23	0.17	0.49	-1.31	0.1587	0.3183	FAM53C	family with sequence similarity 53, member C	NonCoding
TC0500013235.hg.1	11.49	11.62	0.16	0.07	-1.09	0.8862	0.9757	FAM53C	family with sequence similarity 53, member C	Multiple_Complex	TC0500013235.hg.1	11.24	11.47	0.02	0.19	-1.17	0.1862	0.355	FAM53C	family with sequence similarity 53, member C	Multiple_Complex
TC0500013236.hg.1	5.63	5.73	0.42	0.28	-1.07	0.9165	0.9825	FAM53C	family with sequence similarity 53, member C	NonCoding	TC0500013234.hg.1	3.43	3.35	0.06	0.19	1.06	0.4687	0.6505	FAM53C	family with sequence similarity 53, member C	Multiple_Complex
TC1700006464.hg.1	5.92	5.71	0.14	0.24	1.15	0.0642	0.4782	FAM57A	family with sequence similarity 57, member A	Multiple_Complex	TC1700006464.hg.1	6.13	5.31	0.11	0.1	1.76	0.0003	0.003	FAM57A	family with sequence similarity 57, member A	Multiple_Complex
TC1600009949.hg.1	3.71	3.83	0.28	0.33	-1.08	0.4509	0.8272	FAM57B	family with sequence similarity 57, member B	Multiple_Complex	TC1600009949.hg.1	3.57	3.77	0.41	0.27	-1.15	0.8999	0.9496	FAM57B	family with sequence similarity 57, member B	Multiple_Complex
TC0X00011163.hg.1	9.66	9.38	0.06	0.33	1.22	0.2024	0.6684	FAM58A	family with sequence similarity 58, member A	Multiple_Complex	TC0X00011163.hg.1	9.14	8.39	0.41	0.13	1.68	0.0066	0.0296	FAM58A	family with sequence similarity 58, member A	Multiple_Complex
TC1200010281.hg.1	10.42	10.01	0.25	0.12	1.33	0.2415	0.6971	FAM60A	family with sequence similarity 60, member A	Multiple_Complex	TC1200010281.hg.1	9.94	10.71	0.11	0.23	-1.7	0.0012	0.008	FAM60A	family with sequence similarity 60, member A	Multiple_Complex
TC0100015764.hg.1	5.5	6.07	0.2	0.35	-1.48	0.0422	0.4269	FAM63A	family with sequence similarity 63, member A	Multiple_Complex	TC0100015764.hg.1	5.9	5.65	0.45	0.2	1.19	0.6659	0.807	FAM63A	family with sequence similarity 63, member A	Multiple_Complex
TC1500007379.hg.1	8.06	8.19	0.16	0.16	-1.1	0.1512	0.6176	FAM63B	family with sequence similarity 63, member B	Multiple_Complex	TC1500007379.hg.1	7.94	8.39	0.15	0.32	-1.37	0.1611	0.3217	FAM63B	family with sequence similarity 63, member B	Multiple_Complex
TC1700006696.hg.1	5.04	4.99	0.25	0.15	1.04	0.9666	0.9935	FAM64A	family with sequence similarity 64, member A	Multiple_Complex	TC1700006696.hg.1	4.57	4.48	0.15	0.06	1.06	0.6064	0.7631	FAM64A	family with sequence similarity 64, member A	Multiple_Complex
TC1600008164.hg.1	12.37	12.18	0.1	0.11	1.15	0.5636	0.8751	FAM65A	family with sequence similarity 65, member A	Multiple_Complex	TC1600008165.hg.1	7.45	8.13	0.25	0.32	-1.6	0.015	0.0556	FAM65A	Memczak2013 ALT_ACCEPTOR, ALT_DONOR, coding, INTERNAL, intronic best transcript NM_001193522	NonCoding
TC1600008165.hg.1	7.64	7.59	0.39	0.26	1.04	0.5194	0.8571	FAM65A	Memczak2013 ALT_ACCEPTOR, ALT_DONOR, coding, INTERNAL, intronic best transcript NM_001193522	NonCoding	TC1600008164.hg.1	11.95	12.16	0.12	0.24	-1.16	0.3388	0.5294	FAM65A	family with sequence similarity 65, member A	Multiple_Complex
TC0600014247.hg.1	4.99	5.61	0.19	0.42	-1.53	0.0574	0.4625	FAM65B	family with sequence similarity 65, member B	Multiple_Complex	TC0600014247.hg.1	4.6	6.58	0.35	0.28	-3.93	2.82e-05	0.0005	FAM65B	family with sequence similarity 65, member B	Multiple_Complex
TC2000009433.hg.1	6.26	6.53	0.34	0.17	-1.21	0.6471	0.9095	FAM65C	family with sequence similarity 65, member C	Multiple_Complex	TC2000009433.hg.1	6.8	8.11	0.31	0.53	-2.48	0.0006	0.0045	FAM65C	family with sequence similarity 65, member C	Multiple_Complex
TC0100014937.hg.1	9.47	9.67	0.27	0.09	-1.15	0.243	0.6981	FAM69A	family with sequence similarity 69, member A	Coding	TC0100014937.hg.1	9.22	9.64	0.06	0.19	-1.34	0.025	0.082	FAM69A	family with sequence similarity 69, member A	Coding
TC0900009231.hg.1	5.75	5.58	0.26	0.33	1.12	0.5678	0.8774	FAM69B	family with sequence similarity 69, member B	Multiple_Complex	TC0900009231.hg.1	5.62	6	0.38	0.06	-1.3	0.3368	0.5272	FAM69B	family with sequence similarity 69, member B	Multiple_Complex
TC1800009034.hg.1	4.95	5.03	0.15	0.16	-1.06	0.2808	0.7273	FAM69C	family with sequence similarity 69, member C	Coding	TC1800009034.hg.1	5.04	5.17	0.12	0.39	-1.09	0.9075	0.9536	FAM69C	family with sequence similarity 69, member C	Coding
TC0100011534.hg.1	3.95	4.02	0.28	0.25	-1.05	0.7965	0.9538	FAM71A	family with sequence similarity 71, member A	Coding	TC0100011534.hg.1	3.63	3.89	0.24	0.15	-1.2	0.3639	0.553	FAM71A	family with sequence similarity 71, member A	Coding
TC0500012592.hg.1	2.82	2.76	0.16	0.21	1.04	0.8779	0.9739	FAM71B	family with sequence similarity 71, member B	Coding	TC0500012592.hg.1	2.77	3.53	0.27	0.35	-1.69	0.0349	0.1059	FAM71B	family with sequence similarity 71, member B	Coding
TC1200008582.hg.1	3.41	3.5	0.13	0.36	-1.06	0.5591	0.8743	FAM71C	family with sequence similarity 71, member C	Coding	TC1200008582.hg.1	4.08	3.96	0.4	0.4	1.09	0.54	0.711	FAM71C	family with sequence similarity 71, member C	Coding
TC1400007490.hg.1	3.59	3.59	0.22	0.28	-1	0.8295	0.9613	FAM71D	family with sequence similarity 71, member D	Multiple_Complex	TC1400007490.hg.1	3.62	4.03	0.32	0.51	-1.33	0.2108	0.3854	FAM71D	family with sequence similarity 71, member D	Multiple_Complex
TC1900011201.hg.1	7.41	7.53	0.43	0.28	-1.08	0.3887	0.7981	FAM71E1	family with sequence similarity 71, member E1	Multiple_Complex	TC1900011201.hg.1	6.77	6.84	0.25	0.42	-1.05	0.4801	0.6601	FAM71E1	family with sequence similarity 71, member E1	Multiple_Complex
TC1900012052.hg.1	5.68	5.76	0.07	0.35	-1.05	0.2189	0.6807	FAM71E2	family with sequence similarity 71, member E2	Coding	TC1900012052.hg.1	6.38	6.46	0.27	0.14	-1.05	0.394	0.581	FAM71E2	family with sequence similarity 71, member E2	Coding
TC0700009060.hg.1	4.47	4.03	0.25	0.03	1.35	0.0974	0.5415	FAM71F1	family with sequence similarity 71, member F1	Multiple_Complex	TC0700009060.hg.1	3.96	4.11	0.22	0.13	-1.11	0.4208	0.6072	FAM71F1	family with sequence similarity 71, member F1	Multiple_Complex
TC0700009056.hg.1	6.43	6.82	0.32	0.05	-1.3	0.2739	0.7219	FAM71F2	family with sequence similarity 71, member F2	Multiple_Complex	TC0700009056.hg.1	6.8	6.1	0.16	0.25	1.63	0.0059	0.0273	FAM71F2	family with sequence similarity 71, member F2	Multiple_Complex
TC0100017094.hg.1	8.88	8.48	0.11	0.15	1.32	0.0073	0.2291	FAM72A	family with sequence similarity 72, member A	Multiple_Complex	TC0100017094.hg.1	8.03	6.42	0.1	0.19	3.05	3.03e-06	9.91e-05	FAM72A	family with sequence similarity 72, member A	Multiple_Complex
TC0100015509.hg.1	8.64	8.18	0.1	0.2	1.38	0.0075	0.2316	FAM72B	family with sequence similarity 72, member B	Multiple_Complex	TC0100015509.hg.1	8.16	6.31	0.28	0.13	3.61	5.44e-06	0.0002	FAM72B	family with sequence similarity 72, member B	Multiple_Complex
TC0100015550.hg.1	8.99	8.39	0.13	0.03	1.51	0.0011	0.0956	FAM72C	family with sequence similarity 72, member C	Multiple_Complex	TC0100015550.hg.1	7.92	6.79	0.04	0.39	2.19	0.0003	0.0031	FAM72C	family with sequence similarity 72, member C	Multiple_Complex
TC0100009723.hg.1	8.53	8.15	0.17	0.27	1.3	0.0448	0.4324	FAM72D	family with sequence similarity 72, member D	Coding	TC0100015551.hg.1	6.65	6.28	0.35	0.28	1.29	0.6143	0.7683	FAM72D	Transcript Identified by AceView, Entrez Gene ID(s) 728833	Multiple_Complex
TC0100015551.hg.1	6.44	6.57	0.22	0.39	-1.09	0.7077	0.9277	FAM72D	Transcript Identified by AceView, Entrez Gene ID(s) 728833	Multiple_Complex	TC0100009723.hg.1	8.01	6.21	0.19	0.07	3.47	9.81e-07	4.54e-05	FAM72D	family with sequence similarity 72, member D	Coding
TC0100008803.hg.1	8.1	8.2	0.26	0.3	-1.08	0.3057	0.749	FAM73A	family with sequence similarity 73, member A	Multiple_Complex	TC0100008803.hg.1	7.9	8.32	0.47	0.36	-1.34	0.032	0.0992	FAM73A	family with sequence similarity 73, member A	Multiple_Complex
TC0900008897.hg.1	5.83	5.72	0.5	0.2	1.08	0.9698	0.9936	FAM73B	family with sequence similarity 73, member B	Multiple_Complex	TC0900008897.hg.1	5.57	5.62	0.24	0.13	-1.04	0.4803	0.6602	FAM73B	family with sequence similarity 73, member B	Multiple_Complex
TC0100007529.hg.1	7.47	7.47	0.11	0.19	-1	0.5928	0.8862	FAM76A	family with sequence similarity 76, member A	Multiple_Complex	TC0100007529.hg.1	7.25	7.03	0.2	0.23	1.16	0.1575	0.3169	FAM76A	family with sequence similarity 76, member A	Multiple_Complex
TC1100012029.hg.1	9.01	9.02	0.11	0.29	-1.01	0.2211	0.6816	FAM76B	family with sequence similarity 76, member B	Multiple_Complex	TC1100012029.hg.1	8.84	9	0.31	0.43	-1.12	0.1914	0.3613	FAM76B	family with sequence similarity 76, member B	Multiple_Complex
TC0900011769.hg.1	2.62	2.78	0.18	0.13	-1.12	0.4681	0.8352	FAM78A	family with sequence similarity 78, member A	Multiple_Complex	TC0900011769.hg.1	2.74	2.75	0.07	0.13	-1.01	0.7211	0.8434	FAM78A	family with sequence similarity 78, member A	Multiple_Complex
TC0100016276.hg.1	5.31	4.4	0.21	0.3	1.89	0.0038	0.1721	FAM78B	family with sequence similarity 78, member B	Coding	TC0100016276.hg.1	4.29	4.6	0.29	0.41	-1.24	0.5538	0.7234	FAM78B	family with sequence similarity 78, member B	Coding
TC1500010749.hg.1	4.14	4.14	0.21	0.13	1	0.3746	0.7896	FAM81A	family with sequence similarity 81, member A	Multiple_Complex	TC1500010749.hg.1	4.18	3.61	0.18	0.33	1.49	0.0247	0.0814	FAM81A	family with sequence similarity 81, member A	Multiple_Complex
TC0500008114.hg.1	4.69	5.14	0.21	0.56	-1.36	0.2002	0.6675	FAM81B	family with sequence similarity 81, member B	Multiple_Complex	TC0500008114.hg.1	5.37	5.1	0.69	0.23	1.2	0.9998	0.9999	FAM81B	family with sequence similarity 81, member B	Multiple_Complex
TC0800008730.hg.1	5.71	5.31	0.14	0.14	1.32	0.1131	0.5664	FAM83A	family with sequence similarity 83, member A	Multiple_Complex	TC0800008730.hg.1	5.04	5.35	0.1	0.21	-1.24	0.1375	0.2887	FAM83A	family with sequence similarity 83, member A	Multiple_Complex
TC0600008319.hg.1	3.02	3.13	0.34	0.2	-1.08	0.9431	0.9884	FAM83B	family with sequence similarity 83, member B	Multiple_Complex	TC0600008319.hg.1	3.27	3.29	0.18	0.43	-1.01	0.8095	0.897	FAM83B	family with sequence similarity 83, member B	Multiple_Complex
TC2000008967.hg.1	5.23	5.2	0.19	0.06	1.02	0.9475	0.9897	FAM83C	family with sequence similarity 83, member C	Coding	TC2000008967.hg.1	4.91	5.06	0.05	0.17	-1.11	0.1999	0.3719	FAM83C	family with sequence similarity 83, member C	Coding
TC2000007341.hg.1	9.32	8.63	0.17	0.28	1.61	0.0007	0.0764	FAM83D	family with sequence similarity 83, member D	Multiple_Complex	TC2000007341.hg.1	8.59	6.89	0.23	0.26	3.25	1.63e-05	0.0003	FAM83D	family with sequence similarity 83, member D	Multiple_Complex
TC1900011988.hg.1	4.78	5.09	0.13	0.28	-1.24	0.3244	0.7617	FAM83E	family with sequence similarity 83, member E	Coding	TC1900011988.hg.1	5.1	5.28	0.28	0.17	-1.13	0.1318	0.2804	FAM83E	family with sequence similarity 83, member E	Coding
TC1900011989.hg.1	4.44	4.67	0.09	0.17	-1.18	0.2188	0.6807	FAM83E	family with sequence similarity 83, member E	NonCoding	TC1900011989.hg.1	4.3	3.92	0.2	0.51	1.29	0.2706	0.4564	FAM83E	family with sequence similarity 83, member E	NonCoding
TC2200007416.hg.1	4.75	5.28	0.13	0.12	-1.44	0.0021	0.1322	FAM83F	family with sequence similarity 83, member F	Multiple_Complex	TC2200007416.hg.1	5.12	4.57	0.12	0.47	1.47	0.0303	0.0952	FAM83F	family with sequence similarity 83, member F	Multiple_Complex
TC1700009992.hg.1	6.82	6.9	0.1	0.09	-1.06	0.5086	0.8523	FAM83G	family with sequence similarity 83, member G	Multiple_Complex	TC1700009992.hg.1	6.49	6.19	0.04	0.22	1.23	0.018	0.064	FAM83G	family with sequence similarity 83, member G	Multiple_Complex
TC0800012160.hg.1	4.81	5.07	0.19	0.21	-1.2	0.3338	0.7661	FAM83H	family with sequence similarity 83, member H	Multiple_Complex	TC0800012160.hg.1	4.81	4.52	0.25	0.5	1.23	0.7836	0.8813	FAM83H	family with sequence similarity 83, member H	Multiple_Complex
TC0800009213.hg.1	6.66	6.72	0.14	0.15	-1.05	0.7159	0.9302	FAM83H-AS1	FAM83H antisense RNA 1 (head to head)	NonCoding	TC0800009213.hg.1	6.54	6.61	0.25	0.21	-1.05	0.3123	0.5016	FAM83H-AS1	FAM83H antisense RNA 1 (head to head)	NonCoding
TC0200006779.hg.1	5.79	5.68	0.06	0.12	1.08	0.1142	0.5685	FAM84A	family with sequence similarity 84, member A	Multiple_Complex	TC0200006779.hg.1	5.4	5.84	0.2	0.18	-1.36	0.0221	0.0747	FAM84A	family with sequence similarity 84, member A	Multiple_Complex
TC0800011764.hg.1	5.4	5.26	0.29	0.39	1.1	0.9103	0.9814	FAM84B	family with sequence similarity 84, member B	Multiple_Complex	TC0800011764.hg.1	5.45	5.52	0.21	0.05	-1.05	0.6405	0.7882	FAM84B	family with sequence similarity 84, member B	Multiple_Complex
TC0800009641.hg.1	11.21	11.08	0.1	0.05	1.09	0.4339	0.8183	FAM86B1	family with sequence similarity 86, member B1	Multiple_Complex	TC0800009641.hg.1	10.58	10.86	0.15	0.11	-1.21	0.0751	0.1873	FAM86B1	family with sequence similarity 86, member B1	Multiple_Complex
TC0800009656.hg.1	7.65	7.39	0.03	0.03	1.2	0.0541	0.4574	FAM86B2	family with sequence similarity 86, member B2	Multiple_Complex	TC0800009656.hg.1	6.97	7.42	0.08	0.18	-1.36	0.0763	0.1895	FAM86B2	family with sequence similarity 86, member B2	Multiple_Complex
TC1100008320.hg.1	9.62	9.59	0.33	0.26	1.03	0.5241	0.8591	FAM86C1	family with sequence similarity 86, member C1	Multiple_Complex	TC1100008320.hg.1	8.92	8.65	0.22	0.07	1.21	0.3619	0.5514	FAM86C1	family with sequence similarity 86, member C1	Multiple_Complex
TC0100017716.hg.1	6.11	5.92	0.21	0.45	1.14	0.1825	0.6478	FAM89A; MIR1182	family with sequence similarity 89, member A; microRNA 1182	Multiple_Complex	TC0100017716.hg.1	5.77	6.32	0.33	0.21	-1.46	0.0229	0.0768	FAM89A; MIR1182	family with sequence similarity 89, member A; microRNA 1182	Multiple_Complex
TC1100013043.hg.1	10.11	10.19	0.27	0.23	-1.05	0.5476	0.87	FAM89B	family with sequence similarity 89, member B	Coding	TC1100013043.hg.1	9.86	9.68	0.2	0.08	1.13	0.438	0.6226	FAM89B	family with sequence similarity 89, member B	Coding
TC1200009814.hg.1	3.44	3.12	0.1	0.37	1.25	0.779	0.9492	FAM90A1	family with sequence similarity 90, member A1	Coding	TC1200009814.hg.1	3.39	3.22	0.14	0.1	1.13	0.1626	0.3237	FAM90A1	family with sequence similarity 90, member A1	Coding
TC0800008758.hg.1	10.1	10.02	0.23	0.15	1.06	0.3344	0.7661	FAM91A1	family with sequence similarity 91, member A1	Multiple_Complex	TC0800008758.hg.1	9.77	9.37	0.1	0.14	1.32	0.0454	0.1286	FAM91A1	family with sequence similarity 91, member A1	Multiple_Complex
TC0800008235.hg.1	10.22	10.32	0.15	0.06	-1.07	0.6486	0.9096	FAM92A1	family with sequence similarity 92, member A1	Multiple_Complex	TC0800008235.hg.1	10.02	10.1	0.07	0.23	-1.06	0.6349	0.7837	FAM92A1	family with sequence similarity 92, member A1	Multiple_Complex
TC1600011080.hg.1	7.05	6.83	0.23	0.45	1.17	0.1636	0.6305	FAM92B	family with sequence similarity 92, member B	Coding	TC1600011080.hg.1	6.94	7.5	0.37	0.3	-1.48	0.0466	0.1311	FAM92B	family with sequence similarity 92, member B	Coding
TC1500009731.hg.1	10.69	10.88	0.09	0.18	-1.14	0.7194	0.932	FAM96A	family with sequence similarity 96, member A	Multiple_Complex	TC1500009731.hg.1	10.52	10.08	0.1	0.19	1.36	0.03	0.0943	FAM96A	family with sequence similarity 96, member A	Multiple_Complex
TC1600010604.hg.1	10.93	10.76	0.04	0.36	1.12	0.2616	0.7115	FAM96B	family with sequence similarity 96, member B	Multiple_Complex	TC1600010604.hg.1	10.3	10.47	0.3	0.41	-1.12	0.3824	0.5695	FAM96B	family with sequence similarity 96, member B	Multiple_Complex
TC0200012219.hg.1	12.53	12.56	0.1	0.09	-1.03	0.4443	0.8234	FAM98A	family with sequence similarity 98, member A	Multiple_Complex	TC0200012219.hg.1	12.35	11.18	0.11	0.12	2.25	1.58e-05	0.0003	FAM98A	family with sequence similarity 98, member A	Multiple_Complex
TC1500006902.hg.1	10.83	10.75	0.24	0.11	1.05	0.7349	0.9376	FAM98B	family with sequence similarity 98, member B	Multiple_Complex	TC1500006902.hg.1	10.58	9.43	0.13	0.07	2.22	2.18e-05	0.0004	FAM98B	family with sequence similarity 98, member B	Multiple_Complex
TC1900008016.hg.1	6.96	6.65	0.13	0.11	1.24	0.0519	0.451	FAM98C	family with sequence similarity 98, member C	Multiple_Complex	TC1900008016.hg.1	6.37	6.48	0.06	0.04	-1.08	0.3991	0.5859	FAM98C	family with sequence similarity 98, member C	Multiple_Complex
TC1200012722.hg.1	4.44	4.26	0.12	0.1	1.13	0.1676	0.634	FAM101A	family with sequence similarity 101, member A	Multiple_Complex	TC1200012722.hg.1	4.03	4.24	0.17	0.21	-1.16	0.6426	0.7898	FAM101A	family with sequence similarity 101, member A	Multiple_Complex
TC1200012725.hg.1	6.35	6.85	0.32	0.11	-1.42	0.1804	0.6461	FAM101A	family with sequence similarity 101, member A	Multiple_Complex	TC1200012725.hg.1	6.54	6.62	0.11	0.13	-1.06	0.2942	0.4829	FAM101A	family with sequence similarity 101, member A	Multiple_Complex
TC1700009318.hg.1	12.27	12.63	0.01	0.05	-1.29	0.0087	0.2444	FAM101B	family with sequence similarity 101, member B	Multiple_Complex	TC1700009318.hg.1	12.46	12.76	0.07	0.13	-1.23	0.0332	0.1019	FAM101B	family with sequence similarity 101, member B	Multiple_Complex
TC0900008836.hg.1	5.26	5.26	0.07	0.08	1	0.929	0.9858	FAM102A	Memczak2013 ANTISENSE, CDS, coding, INTERNAL, intronic, UTR3 best transcript NM_203305	NonCoding	TC0900008836.hg.1	5.32	4.54	0.18	0.18	1.72	0.0005	0.0039	FAM102A	Memczak2013 ANTISENSE, CDS, coding, INTERNAL, intronic, UTR3 best transcript NM_203305	NonCoding
TC0900011613.hg.1	9.52	9.61	0.02	0.09	-1.06	0.5092	0.8523	FAM102A	family with sequence similarity 102, member A	Multiple_Complex	TC0900011613.hg.1	9.65	7.69	0.14	0.06	3.89	3.39e-07	2.26e-05	FAM102A	family with sequence similarity 102, member A	Multiple_Complex
TC0100009324.hg.1	9.45	9.1	0.2	0.21	1.27	0.0695	0.4912	FAM102B	family with sequence similarity 102, member B	Multiple_Complex	TC0100009324.hg.1	8.89	9.59	0.21	0.21	-1.62	0.0026	0.0143	FAM102B	family with sequence similarity 102, member B	Multiple_Complex
TC0600013898.hg.1	8.37	8.12	0.08	0.18	1.19	0.4254	0.8151	FAM103A1	Homo sapiens family with sequence similarity 103, member A1, mRNA (cDNA clone MGC:2560 IMAGE:2989772), complete cds.; Homo sapiens family with sequence similarity 103, member A1, mRNA (cDNA clone MGC:18029 IMAGE:3924570), complete cds.; Homo sapiens family with sequence similarity 103, member A1, mRNA (cDNA clone MGC:102778 IMAGE:5578103), complete cds.	Multiple_Complex	TC0600013898.hg.1	7.98	8.13	0.04	0.28	-1.11	0.9462	0.9737	FAM103A1	Homo sapiens family with sequence similarity 103, member A1, mRNA (cDNA clone MGC:2560 IMAGE:2989772), complete cds.; Homo sapiens family with sequence similarity 103, member A1, mRNA (cDNA clone MGC:18029 IMAGE:3924570), complete cds.; Homo sapiens family with sequence similarity 103, member A1, mRNA (cDNA clone MGC:102778 IMAGE:5578103), complete cds.	Multiple_Complex
TC1500008105.hg.1	10.15	10.39	0.14	0.18	-1.19	0.6666	0.9158	FAM103A1	family with sequence similarity 103, member A1	Coding	TC1500008105.hg.1	10.27	10.35	0.11	0.16	-1.06	0.5844	0.7461	FAM103A1	family with sequence similarity 103, member A1	Coding
TC1700011652.hg.1	7.22	7.12	0.17	0.21	1.07	0.1142	0.5685	FAM104A	family with sequence similarity 104, member A	Multiple_Complex	TC1700011652.hg.1	7.07	6.9	0.14	0.07	1.13	0.2363	0.4163	FAM104A	family with sequence similarity 104, member A	Multiple_Complex
TC0X00009799.hg.1	10.18	10.31	0.14	0.17	-1.09	0.3279	0.763	FAM104B	family with sequence similarity 104, member B	Multiple_Complex	TC0X00009799.hg.1	10.03	9.84	0.04	0.36	1.14	0.3319	0.5224	FAM104B	family with sequence similarity 104, member B	Multiple_Complex
TC0500006816.hg.1	3.64	3.76	0.07	0.07	-1.09	0.354	0.7777	FAM105A	family with sequence similarity 105, member A	Multiple_Complex	TC0500006816.hg.1	3.67	3.31	0.08	0.43	1.28	0.5132	0.6885	FAM105A	family with sequence similarity 105, member A	Multiple_Complex
TC0300011311.hg.1	5.26	5.63	0.18	0.38	-1.29	0.6689	0.9164	FAM107A	family with sequence similarity 107, member A	Multiple_Complex	TC0300011311.hg.1	5.32	5.09	0.36	0.09	1.17	0.5539	0.7234	FAM107A	family with sequence similarity 107, member A	Multiple_Complex
TC1000009863.hg.1	5.48	5.23	0.35	0.8	1.19	0.5867	0.8835	FAM107B	family with sequence similarity 107, member B	Multiple_Complex	TC1000009863.hg.1	4.9	7.33	0.59	0.46	-5.39	0.0002	0.0017	FAM107B	family with sequence similarity 107, member B	Multiple_Complex
TC1000009865.hg.1	5.79	5.15	0.2	0.41	1.55	0.027	0.3725	FAM107B	Memczak2013 ALT_ACCEPTOR, ALT_DONOR, coding, INTERNAL, intronic best transcript NM_031453	NonCoding	TC1000009865.hg.1	5.18	5.6	0.76	0.11	-1.33	0.1108	0.2481	FAM107B	Memczak2013 ALT_ACCEPTOR, ALT_DONOR, coding, INTERNAL, intronic best transcript NM_031453	NonCoding
TC1200011931.hg.1	5.19	5.14	0.23	0.1	1.03	0.7976	0.9539	FAM109A	family with sequence similarity 109, member A	Coding	TC1200011931.hg.1	5.34	5.56	0.08	0.14	-1.17	0.1143	0.2535	FAM109A	family with sequence similarity 109, member A	Coding
TC2200007508.hg.1	9.66	9.64	0.07	0.07	1.02	0.7677	0.9462	FAM109B	family with sequence similarity 109, member B	Multiple_Complex	TC2200007508.hg.1	9.52	9.71	0.17	0.09	-1.14	0.3212	0.5113	FAM109B	family with sequence similarity 109, member B	Multiple_Complex
TC2000006464.hg.1	6.38	5.97	0.2	0.07	1.33	0.0264	0.3681	FAM110A	family with sequence similarity 110, member A	Multiple_Complex	TC2000006464.hg.1	5.76	6.15	0.11	0.26	-1.32	0.0128	0.0492	FAM110A	family with sequence similarity 110, member A	Multiple_Complex
TC0800012301.hg.1	7.74	7.82	0.3	0.13	-1.06	0.1712	0.6373	FAM110B	family with sequence similarity 110, member B	Multiple_Complex	TC0800012301.hg.1	7.77	9.36	0.22	0.09	-3.03	3.41e-06	0.0001	FAM110B	family with sequence similarity 110, member B	Multiple_Complex
TC0200011445.hg.1	3.31	3.35	0.23	0.24	-1.02	0.126	0.5825	FAM110C	family with sequence similarity 110, member C	Multiple_Complex	TC0200011445.hg.1	3.32	3.68	0.35	0.32	-1.28	0.2241	0.4011	FAM110C	family with sequence similarity 110, member C	Multiple_Complex
TC0100007440.hg.1	2.95	3.19	0.3	0.1	-1.18	0.6666	0.9158	FAM110D	family with sequence similarity 110, member D	Coding	TC0100007440.hg.1	3.26	3.25	0.16	0.13	1.01	0.9425	0.9713	FAM110D	family with sequence similarity 110, member D	Coding
TC1100007728.hg.1	10.1	9.75	0.19	0.04	1.27	0.0857	0.5259	FAM111A	family with sequence similarity 111, member A	Multiple_Complex	TC1100007728.hg.1	9.54	10.17	0.07	0.23	-1.55	0.001	0.0069	FAM111A	family with sequence similarity 111, member A	Multiple_Complex
TC1100007727.hg.1	7.18	6.44	0.29	0.36	1.67	0.0046	0.1884	FAM111B	family with sequence similarity 111, member B	Multiple_Complex	TC1100007727.hg.1	5.64	4.48	0.45	0.21	2.23	0.0002	0.0017	FAM111B	family with sequence similarity 111, member B	Multiple_Complex
TC0400007270.hg.1	9.08	9.51	0.36	0.17	-1.34	0.0771	0.5067	FAM114A1	family with sequence similarity 114, member A1	Multiple_Complex	TC0400007270.hg.1	9.15	9.03	0.2	0.27	1.08	0.7635	0.8686	FAM114A1	family with sequence similarity 114, member A1	Multiple_Complex
TC0500012539.hg.1	9.45	9.34	0.16	0.28	1.08	0.9805	0.9954	FAM114A2	family with sequence similarity 114, member A2	Multiple_Complex	TC0500012539.hg.1	9.03	8.59	0.33	0.23	1.35	0.0196	0.0683	FAM114A2	family with sequence similarity 114, member A2	Multiple_Complex
TC1700011060.hg.1	4.99	5.01	0.37	0.24	-1.01	0.953	0.9909	FAM117A	family with sequence similarity 117, member A	Multiple_Complex	TC1700011060.hg.1	5.38	5.61	0.13	0.15	-1.17	0.173	0.3384	FAM117A	family with sequence similarity 117, member A	Multiple_Complex
TC0200010502.hg.1	8.99	9.16	0.16	0.16	-1.12	0.1716	0.6373	FAM117B	family with sequence similarity 117, member B	Multiple_Complex	TC0200010502.hg.1	9.22	10.28	0.1	0.14	-2.08	2.43e-05	0.0004	FAM117B	family with sequence similarity 117, member B	Multiple_Complex
TC2200007614.hg.1	8.97	8.99	0.47	0.23	-1.02	0.3242	0.7617	FAM118A	family with sequence similarity 118, member A	Multiple_Complex	TC2200007614.hg.1	8.55	8.47	0.27	0.16	1.06	0.9623	0.981	FAM118A	family with sequence similarity 118, member A	Multiple_Complex
TC1100009445.hg.1	10.03	9.96	0.22	0.1	1.05	0.7502	0.9415	FAM118B	family with sequence similarity 118, member B	Multiple_Complex	TC1100009445.hg.1	9.73	8.4	0.11	0.34	2.52	7.3e-05	0.001	FAM118B	family with sequence similarity 118, member B	Multiple_Complex
TC0900007992.hg.1	12.9	12.89	0.13	0.09	1	0.7317	0.9363	FAM120A	family with sequence similarity 120A	Multiple_Complex	TC0900007992.hg.1	12.58	12.43	0.11	0.18	1.11	0.1692	0.3334	FAM120A	family with sequence similarity 120A	Multiple_Complex
TC0900010837.hg.1	10.83	10.68	0.12	0.14	1.11	0.2541	0.7067	FAM120AOS	family with sequence similarity 120A opposite strand	Multiple_Complex	TC0900010837.hg.1	10.18	9.88	0.11	0.19	1.23	0.0257	0.0836	FAM120AOS	family with sequence similarity 120A opposite strand	Multiple_Complex
TC0600010331.hg.1	6.7	6.59	0.17	0.36	1.08	0.5675	0.8774	FAM120B	family with sequence similarity 120B	Multiple_Complex	TC0600010331.hg.1	6.31	6.85	0.41	0.13	-1.46	0.0916	0.2163	FAM120B	family with sequence similarity 120B	Multiple_Complex
TC0X00009776.hg.1	5.5	5.5	0.18	0.11	-1	0.9777	0.9951	FAM120C	family with sequence similarity 120C	Multiple_Complex	TC0X00009776.hg.1	5.71	5.9	0.07	0.26	-1.14	0.3756	0.563	FAM120C	family with sequence similarity 120C	Multiple_Complex
TC0900007489.hg.1	8.48	8.27	0.28	0.3	1.16	0.5601	0.8746	FAM122A	family with sequence similarity 122A	Coding	TC0900007489.hg.1	8.27	8.47	0.27	0.41	-1.14	0.168	0.3318	FAM122A	family with sequence similarity 122A	Coding
TC0X00010877.hg.1	8.08	8.26	0.03	0.26	-1.14	0.83	0.9615	FAM122B	family with sequence similarity 122B	Multiple_Complex	TC0X00010877.hg.1	7.91	8.07	0.09	0.29	-1.12	0.371	0.5594	FAM122B	family with sequence similarity 122B	Multiple_Complex
TC0X00008481.hg.1	7.61	7.58	0.16	0.29	1.02	0.1336	0.5941	FAM122C	family with sequence similarity 122C	Multiple_Complex	TC0X00008481.hg.1	7.38	7.69	0.14	0.28	-1.24	0.1021	0.234	FAM122C	family with sequence similarity 122C	Multiple_Complex
TC1300007218.hg.1	6.61	6.61	0.07	0.19	1	0.4569	0.8286	FAM124A	family with sequence similarity 124 member A	Multiple_Complex	TC1300007218.hg.1	6.3	6.58	0.21	0.23	-1.22	0.6154	0.7692	FAM124A	family with sequence similarity 124 member A	Multiple_Complex
TC0200015885.hg.1	3.17	3.33	0.06	0.19	-1.12	0.6522	0.9109	FAM124B	family with sequence similarity 124 member B	Multiple_Complex	TC0200015885.hg.1	2.95	2.92	0.19	0.35	1.02	0.7369	0.8519	FAM124B	family with sequence similarity 124 member B	Multiple_Complex
TC0700013525.hg.1	3.2	3.16	0.38	0.29	1.03	0.9321	0.9866	FAM126A	family with sequence similarity 126, member A	NonCoding	TC0700013526.hg.1	11.18	12.66	0.21	0.25	-2.79	4.11e-05	0.0006	FAM126A	family with sequence similarity 126, member A	Multiple_Complex
TC0700013526.hg.1	11.46	11.2	0.25	0.15	1.2	0.0341	0.3978	FAM126A	family with sequence similarity 126, member A	Multiple_Complex	TC0700013525.hg.1	3.22	3.32	0.29	0.1	-1.07	0.3788	0.5659	FAM126A	family with sequence similarity 126, member A	NonCoding
TC0200015402.hg.1	8.27	8.39	0.35	0.18	-1.08	0.9823	0.9959	FAM126B	family with sequence similarity 126, member B	Multiple_Complex	TC0200015402.hg.1	7.98	8.46	0.3	0.32	-1.4	0.057	0.1528	FAM126B	family with sequence similarity 126, member B	Multiple_Complex
TC0X00008495.hg.1	13.73	14.04	0.26	0.1	-1.24	0.5314	0.8626	FAM127A	family with sequence similarity 127, member A	Multiple_Complex	TC0X00008495.hg.1	14.01	13.22	0.15	0.13	1.74	0.0007	0.0052	FAM127A	family with sequence similarity 127, member A	Multiple_Complex
TC0X00011399.hg.1	11.75	11.62	0.21	0.15	1.09	0.6121	0.8936	FAM127B	family with sequence similarity 127, member B	Multiple_Complex	TC0X00011399.hg.1	11.36	10.23	0.24	0.09	2.19	7.61e-05	0.001	FAM127B	family with sequence similarity 127, member B	Multiple_Complex
TC0X00011397.hg.1	11.03	11.14	0.31	0.26	-1.08	0.53	0.862	FAM127C	family with sequence similarity 127, member C	Coding	TC0X00011397.hg.1	10.98	10.66	0.27	0.32	1.25	0.1868	0.3556	FAM127C	family with sequence similarity 127, member C	Coding
TC0100016678.hg.1	10.83	11.15	0.08	0.18	-1.25	0.2268	0.686	FAM129A	family with sequence similarity 129, member A	Multiple_Complex	TC0100016678.hg.1	10.96	7.94	0.16	0.15	8.12	1.82e-08	3.33e-06	FAM129A	family with sequence similarity 129, member A	Multiple_Complex
TC0900011582.hg.1	12.08	11.88	0.22	0.07	1.14	0.6237	0.8979	FAM129B	family with sequence similarity 129, member B	Multiple_Complex	TC0900011582.hg.1	11.79	12.29	0.08	0.24	-1.41	0.0042	0.0211	FAM129B	family with sequence similarity 129, member B	Multiple_Complex
TC1900007330.hg.1	3.91	3.86	0.25	0.22	1.03	0.9247	0.9846	FAM129C	family with sequence similarity 129, member C	Multiple_Complex	TC1900007330.hg.1	4	4	0.22	0.26	1	0.5764	0.7403	FAM129C	family with sequence similarity 129, member C	Multiple_Complex
TC0300009704.hg.1	3.9	4.12	0.08	0.28	-1.16	0.2926	0.738	FAM131A	family with sequence similarity 131, member A	Multiple_Complex	TC0300009704.hg.1	4.46	4.74	0.38	0.35	-1.22	0.8918	0.9443	FAM131A	family with sequence similarity 131, member A	Multiple_Complex
TC0700012883.hg.1	4.42	4.46	0.05	0.15	-1.02	0.6507	0.9103	FAM131B	family with sequence similarity 131, member B	Multiple_Complex	TC0700012883.hg.1	4.4	5.39	0.13	0.25	-1.98	0.0004	0.0035	FAM131B	family with sequence similarity 131, member B	Multiple_Complex
TC0100013024.hg.1	3.84	4.17	0.15	0.23	-1.26	0.0951	0.5363	FAM131C	family with sequence similarity 131, member C	Multiple_Complex	TC0100013024.hg.1	4.09	4.35	0.18	0.28	-1.19	0.2472	0.4282	FAM131C	family with sequence similarity 131, member C	Multiple_Complex
TC0100012456.hg.1	5.15	5.21	0.06	0.06	-1.05	0.403	0.8039	FAM132A	family with sequence similarity 132, member A	Multiple_Complex	TC0100012456.hg.1	5.11	5.27	0.14	0.09	-1.12	0.3915	0.5788	FAM132A	family with sequence similarity 132, member A	Multiple_Complex
TC0200011276.hg.1	7.47	7.64	0.07	0.24	-1.12	0.8265	0.9605	FAM132B	family with sequence similarity 132, member B	Multiple_Complex	TC0200011276.hg.1	7.14	7.56	0.2	0.2	-1.34	0.0107	0.0431	FAM132B	family with sequence similarity 132, member B	Multiple_Complex
TC0X00007851.hg.1	3.27	3.19	0.11	0.27	1.05	0.4666	0.8349	FAM133A	family with sequence similarity 133, member A	Coding	TC0X00007851.hg.1	3.57	3.4	0.34	0.36	1.12	0.8763	0.9357	FAM133A	family with sequence similarity 133, member A	Coding
TC0700011782.hg.1	8.66	8.43	0.28	0.02	1.17	0.206	0.6718	FAM133B	family with sequence similarity 133, member B	Multiple_Complex	TC0700011782.hg.1	8.27	8.76	0.06	0.19	-1.41	0.0129	0.0494	FAM133B	family with sequence similarity 133, member B	Multiple_Complex
TC0700011784.hg.1	5.99	6.1	0.38	0.45	-1.08	0.4378	0.8202	FAM133B	Transcript Identified by AceView, Entrez Gene ID(s) 257415	Unassigned	TC0700011784.hg.1	6.34	6.08	0.42	0.27	1.2	0.5869	0.7479	FAM133B	Transcript Identified by AceView, Entrez Gene ID(s) 257415	Unassigned
TC0200010834.hg.1	9.32	9.21	0.4	0.11	1.08	0.7482	0.9411	FAM134A	family with sequence similarity 134, member A	Multiple_Complex	TC0200010834.hg.1	8.84	10.03	0.14	0.12	-2.27	3.46e-05	0.0006	FAM134A	family with sequence similarity 134, member A	Multiple_Complex
TC0500010199.hg.1	4	3.63	0.23	0.28	1.29	0.3123	0.7542	FAM134B	family with sequence similarity 134, member B	Multiple_Complex	TC0500010199.hg.1	4.1	5.36	0.19	0.34	-2.4	0.0002	0.0022	FAM134B	family with sequence similarity 134, member B	Multiple_Complex
TC1700010732.hg.1	11.13	10.89	0.05	0.17	1.18	0.0909	0.5323	FAM134C	family with sequence similarity 134, member C	Multiple_Complex	TC1700010732.hg.1	10.52	10.64	0.13	0.02	-1.09	0.4216	0.6079	FAM134C	family with sequence similarity 134, member C	Multiple_Complex
TC0600008468.hg.1	7.69	7.68	0.18	0.25	1.01	0.734	0.937	FAM135A	family with sequence similarity 135, member A	Multiple_Complex	TC0600008468.hg.1	7.4	8.19	0.17	0.41	-1.74	0.0356	0.1073	FAM135A	family with sequence similarity 135, member A	Multiple_Complex
TC0800011951.hg.1	4.38	4.01	0.25	0.34	1.29	0.4336	0.8183	FAM135B	family with sequence similarity 135, member B	Multiple_Complex	TC0800011951.hg.1	4.02	4.04	0.18	0.15	-1.01	0.3553	0.5454	FAM135B	family with sequence similarity 135, member B	Multiple_Complex
TC0200012995.hg.1	5.62	5.68	0.29	0.1	-1.04	0.9373	0.9872	FAM136A	family with sequence similarity 136, member A	Multiple_Complex	TC0200012995.hg.1	5.07	4.44	0.08	0.06	1.55	0.0004	0.0038	FAM136A	family with sequence similarity 136, member A	Multiple_Complex
TC0400012873.hg.1	6.65	6.58	0.1	0.23	1.05	0.8207	0.9593	FAM149A	family with sequence similarity 149, member A	Multiple_Complex	TC0400012873.hg.1	6.2	6.05	0.21	0.14	1.11	0.3168	0.5064	FAM149A	family with sequence similarity 149, member A	Multiple_Complex
TC1000008020.hg.1	8.37	8.73	0.2	0.15	-1.28	0.1414	0.6053	FAM149B1	family with sequence similarity 149, member B1	Multiple_Complex	TC1000008020.hg.1	8.86	8.99	0.1	0.16	-1.09	0.2511	0.4332	FAM149B1	family with sequence similarity 149, member B1	Multiple_Complex
TC0800010426.hg.1	3.58	4.14	0.41	0.01	-1.48	0.1412	0.6048	FAM150A	family with sequence similarity 150, member A	Coding	TC0800010426.hg.1	3.83	3.87	0.14	0.83	-1.03	0.9324	0.9655	FAM150A	family with sequence similarity 150, member A	Coding
TC0200011450.hg.1	3.67	4.11	0.22	0.44	-1.36	0.0881	0.5303	FAM150B	family with sequence similarity 150, member B	Multiple_Complex	TC0200011450.hg.1	4.09	4.08	0.35	0.53	1.01	0.8817	0.9386	FAM150B	family with sequence similarity 150, member B	Multiple_Complex
TC0100014269.hg.1	4.23	4.24	0.29	0.22	-1.01	0.6035	0.8904	FAM151A	family with sequence similarity 151, member A	Coding	TC0100014269.hg.1	3.92	4.33	0.3	0.52	-1.34	0.1864	0.3552	FAM151A	family with sequence similarity 151, member A	Coding
TC0500007915.hg.1	6.67	6.97	0.25	0.12	-1.23	0.021	0.3423	FAM151B	family with sequence similarity 151, member B	Multiple_Complex	TC0500011276.hg.1	4.6	4.2	0.32	0.45	1.32	0.3606	0.5501	FAM151B	Memczak2013 ANTISENSE, coding, INTERNAL, intronic best transcript NM_205548	NonCoding
TC0500011276.hg.1	4.79	4.84	0.37	0.39	-1.03	0.6714	0.9174	FAM151B	Memczak2013 ANTISENSE, coding, INTERNAL, intronic best transcript NM_205548	NonCoding	TC0500007915.hg.1	6.57	5.79	0.17	0.29	1.71	0.0023	0.0132	FAM151B	family with sequence similarity 151, member B	Multiple_Complex
TC0500012989.hg.1	4.63	4.7	0.51	0.45	-1.05	0.2643	0.7144	FAM153A	Transcript Identified by AceView, Entrez Gene ID(s) 285596	Unassigned	TC0500013418.hg.1	3.84	4.04	0.27	0.66	-1.15	0.136	0.2866	FAM153A	family with sequence similarity 153, member A	Multiple_Complex
TC0500013417.hg.1	5.11	5.55	0.33	0.34	-1.36	0.0506	0.4467	FAM153A	family with sequence similarity 153, member A	NonCoding	TC0500012989.hg.1	4.35	4.33	0.48	0.25	1.02	0.3145	0.5041	FAM153A	Transcript Identified by AceView, Entrez Gene ID(s) 285596	Unassigned
TC0500013418.hg.1	3.63	3.77	0.2	0.26	-1.1	0.9224	0.9839	FAM153A	family with sequence similarity 153, member A	Multiple_Complex	TC0500013417.hg.1	5.54	5.22	0.41	0.43	1.25	0.7947	0.8882	FAM153A	family with sequence similarity 153, member A	NonCoding
TC0500013268.hg.1	3.96	4.19	0.22	0.23	-1.18	0.281	0.7273	FAM153B	family with sequence similarity 153, member B	Multiple_Complex	TC0500013269.hg.1	3.07	3.24	0.26	0.25	-1.12	0.6908	0.8239	FAM153B	family with sequence similarity 153, member B	NonCoding
TC0500013269.hg.1	3.08	3	0.19	0.18	1.06	0.9832	0.9962	FAM153B	family with sequence similarity 153, member B	NonCoding	TC0500013268.hg.1	4.12	4.08	0.3	0.59	1.03	0.6742	0.8128	FAM153B	family with sequence similarity 153, member B	Multiple_Complex
TC0500013273.hg.1	3.47	3.59	0.43	0.16	-1.09	0.4485	0.8261	FAM153C	family with sequence similarity 153, member C, pseudogene	Multiple_Complex	TC0500013273.hg.1	3.51	3.36	0.16	0.44	1.11	0.6748	0.8132	FAM153C	family with sequence similarity 153, member C, pseudogene	Multiple_Complex
TC1300009725.hg.1	5.5	6.11	0.52	0.21	-1.53	0.0068	0.2244	FAM155A	family with sequence similarity 155, member A	Coding	TC1300009725.hg.1	6.12	6.23	0.11	0.47	-1.09	0.4562	0.6383	FAM155A	family with sequence similarity 155, member A	Coding
TC1300009731.hg.1	3.73	3.71	0.48	0.18	1.01	0.2522	0.7058	FAM155A	Jeck2013 ALT_ACCEPTOR, ALT_DONOR, coding, INTERNAL, intronic best transcript NM_001080396	NonCoding	TC1300009731.hg.1	3.54	3.51	0.32	0.4	1.02	0.1995	0.3715	FAM155A	Jeck2013 ALT_ACCEPTOR, ALT_DONOR, coding, INTERNAL, intronic best transcript NM_001080396	NonCoding
TC1300009732.hg.1	3.34	3.66	0.15	0.24	-1.24	0.1202	0.5749	FAM155A	Jeck2013 ALT_ACCEPTOR, ALT_DONOR, coding, INTERNAL, intronic best transcript NM_001080396	NonCoding	TC1300009732.hg.1	3.48	3.12	0.16	0.37	1.27	0.2852	0.4736	FAM155A	Jeck2013 ALT_ACCEPTOR, ALT_DONOR, coding, INTERNAL, intronic best transcript NM_001080396	NonCoding
TC0X00007522.hg.1	5.99	6.05	0.42	0.18	-1.04	0.4739	0.8374	FAM155B	family with sequence similarity 155, member B	Coding	TC0X00007522.hg.1	6.65	6.82	0.22	0.22	-1.12	0.574	0.7385	FAM155B	family with sequence similarity 155, member B	Coding
TC0X00009737.hg.1	10.26	10.21	0.17	0.31	1.04	0.5245	0.8593	FAM156A	family with sequence similarity 156, member A	Multiple_Complex	TC0X00009737.hg.1	9.55	9.28	0.27	0.16	1.21	0.145	0.299	FAM156A	family with sequence similarity 156, member A	Multiple_Complex
TC0X00007302.hg.1	8.97	8.73	0.03	0.09	1.18	0.1377	0.6006	FAM156B; FAM156A	family with sequence similarity 156, member B; family with sequence similarity 156, member A	Multiple_Complex	TC0X00007302.hg.1	8.31	8.08	0.13	0.24	1.17	0.0924	0.2175	FAM156B; FAM156A	family with sequence similarity 156, member B; family with sequence similarity 156, member A	Multiple_Complex
TC0300010082.hg.1	6.27	6.15	0.35	0.2	1.08	0.715	0.9302	FAM157A	family with sequence similarity 157, member A	Multiple_Complex	TC0300010082.hg.1	5.92	6.49	0.18	0.1	-1.49	0.0024	0.0134	FAM157A	family with sequence similarity 157, member A	Multiple_Complex
TC0900009333.hg.1	9.95	9.79	0.28	0.18	1.11	0.9618	0.9931	FAM157B	family with sequence similarity 157, member B	Multiple_Complex	TC0900009333.hg.1	8.87	9.21	0.21	0.16	-1.26	0.0422	0.1218	FAM157B	family with sequence similarity 157, member B	Multiple_Complex
TC0100008326.hg.1	3.22	3.33	0.11	0.3	-1.08	0.5355	0.8644	FAM159A	family with sequence similarity 159, member A	Multiple_Complex	TC0100008326.hg.1	3.46	3.62	0.23	0.11	-1.12	0.3475	0.538	FAM159A	family with sequence similarity 159, member A	Multiple_Complex
TC0500007590.hg.1	4.51	4.68	0.59	0.71	-1.12	0.4119	0.8088	FAM159B	family with sequence similarity 159, member B	Multiple_Complex	TC0500007590.hg.1	4.42	3.98	0.39	0.5	1.36	0.217	0.3931	FAM159B	family with sequence similarity 159, member B	Multiple_Complex
TC0400009001.hg.1	3.32	3.46	0.45	0.5	-1.1	0.5994	0.8888	FAM160A1	family with sequence similarity 160, member A1	Multiple_Complex	TC0400009001.hg.1	3.23	3.86	0.41	0.37	-1.55	0.0297	0.0935	FAM160A1	family with sequence similarity 160, member A1	Multiple_Complex
TC1100009962.hg.1	8.75	8.48	0.21	0.23	1.21	0.4157	0.8112	FAM160A2	family with sequence similarity 160, member A2	Multiple_Complex	TC1100009962.hg.1	8.01	8.8	0.25	0.16	-1.72	0.011	0.0439	FAM160A2	family with sequence similarity 160, member A2	Multiple_Complex
TC1000008984.hg.1	10.52	10.53	0.17	0.07	-1.01	0.6867	0.921	FAM160B1	family with sequence similarity 160, member B1	Multiple_Complex	TC1000008984.hg.1	10.33	10.62	0.06	0.15	-1.23	0.0427	0.1227	FAM160B1	family with sequence similarity 160, member B1	Multiple_Complex
TC0800006970.hg.1	9.9	9.9	0.24	0.13	1	0.4153	0.8109	FAM160B2	family with sequence similarity 160, member B2	Multiple_Complex	TC0800006970.hg.1	9.59	9.29	0.1	0.41	1.22	0.1564	0.3155	FAM160B2	family with sequence similarity 160, member B2	Multiple_Complex
TC0200012754.hg.1	5.39	5.22	0.53	0.2	1.12	0.0595	0.4693	FAM161A	family with sequence similarity 161, member A	Multiple_Complex	TC0200012754.hg.1	5.31	5.77	0.23	0.08	-1.38	0.0111	0.0442	FAM161A	family with sequence similarity 161, member A	Multiple_Complex
TC1400009679.hg.1	7.12	7.15	0.18	0.33	-1.02	0.4235	0.8145	FAM161B	family with sequence similarity 161, member B	Multiple_Complex	TC1400009679.hg.1	7.08	6.53	0.19	0.34	1.46	0.0455	0.1287	FAM161B	family with sequence similarity 161, member B	Multiple_Complex
TC0300008551.hg.1	10.19	10.14	0.19	0.05	1.03	0.7548	0.942	FAM162A	family with sequence similarity 162, member A	Multiple_Complex	TC0300008551.hg.1	10.08	11.22	0.13	0.13	-2.2	1.9e-05	0.0004	FAM162A	family with sequence similarity 162, member A	Multiple_Complex
TC0600012975.hg.1	5.69	5.78	0.17	0.2	-1.06	0.9793	0.9951	FAM162B	family with sequence similarity 162, member B	Coding	TC0600012975.hg.1	5.73	5.53	0.18	0.17	1.15	0.2799	0.467	FAM162B	family with sequence similarity 162, member B	Coding
TC0100010786.hg.1	5.12	5.4	0.22	0.02	-1.22	0.0217	0.3465	FAM163A	family with sequence similarity 163, member A	Multiple_Complex	TC0100010786.hg.1	5.26	5.51	0.07	0.27	-1.19	0.123	0.2673	FAM163A	family with sequence similarity 163, member A	Multiple_Complex
TC0900011857.hg.1	6.63	6.67	0.12	0.07	-1.02	0.9427	0.9884	FAM163B	family with sequence similarity 163, member B	Coding	TC0900011857.hg.1	6.49	6.54	0.14	0.14	-1.04	0.817	0.9016	FAM163B	family with sequence similarity 163, member B	Coding
TC0900012048.hg.1	4.57	4.32	0.28	0.09	1.19	0.7695	0.9469	FAM166A	family with sequence similarity 166, member A	Multiple_Complex	TC0900012048.hg.1	4.65	4.69	0.06	0.37	-1.03	0.6832	0.8189	FAM166A	family with sequence similarity 166, member A	Multiple_Complex
TC0900009942.hg.1	4.8	4.67	0.09	0.17	1.1	0.3347	0.7661	FAM166B	family with sequence similarity 166, member B	Multiple_Complex	TC0900009942.hg.1	4.48	4.44	0.24	0.32	1.03	0.9289	0.9643	FAM166B	family with sequence similarity 166, member B	Multiple_Complex
TC0800009600.hg.1	6.59	6.64	0.29	0.12	-1.04	0.9885	0.9974	FAM167A	family with sequence similarity 167, member A	Multiple_Complex	TC0800009600.hg.1	6.38	7.99	0.23	0.43	-3.05	0.0002	0.0019	FAM167A	family with sequence similarity 167, member A	Multiple_Complex
TC0100007675.hg.1	5.75	5.7	0.07	0.2	1.04	0.473	0.8371	FAM167B	family with sequence similarity 167, member B	Coding	TC0100007675.hg.1	5.8	5.79	0.29	0.09	1.01	0.7142	0.8392	FAM167B	family with sequence similarity 167, member B	Coding
TC1100011587.hg.1	8.91	9.25	0.47	0.27	-1.26	0.1279	0.5855	FAM168A	family with sequence similarity 168, member A	Multiple_Complex	TC1100011587.hg.1	8.77	8.7	0.06	0.02	1.05	0.4457	0.629	FAM168A	family with sequence similarity 168, member A	Multiple_Complex
TC0200014288.hg.1	11.28	11.14	0.07	0.12	1.09	0.4397	0.8214	FAM168B	family with sequence similarity 168, member B	Multiple_Complex	TC0200014288.hg.1	11.02	11.21	0.15	0.08	-1.14	0.1805	0.3477	FAM168B	family with sequence similarity 168, member B	Multiple_Complex
TC0500013328.hg.1	3.76	3.94	0.37	0.34	-1.14	0.8701	0.9725	FAM169A	family with sequence similarity 169, member A	Multiple_Complex	TC0500013328.hg.1	3.6	3.5	0.32	0.35	1.07	0.5804	0.7435	FAM169A	family with sequence similarity 169, member A	Multiple_Complex
TC1500010591.hg.1	4.24	4.7	0.29	0.24	-1.38	0.4166	0.8116	FAM169B	family with sequence similarity 169, member B	Coding	TC1500010591.hg.1	4.87	4.82	0.11	0.15	1.03	0.359	0.5488	FAM169B	family with sequence similarity 169, member B	Coding
TC0500013220.hg.1	4.6	4.84	0.56	0.31	-1.18	0.5787	0.8805	FAM170A	family with sequence similarity 170, member A	Coding	TC0500013220.hg.1	4.46	4.65	0.38	0.51	-1.14	0.8452	0.9193	FAM170A	family with sequence similarity 170, member A	Coding
TC1000010592.hg.1	3.98	3.91	0.14	0.08	1.05	0.5784	0.8803	FAM170B	family with sequence similarity 170, member B	Coding	TC1000010592.hg.1	3.86	3.91	0.01	0.05	-1.03	0.8698	0.9318	FAM170B	family with sequence similarity 170, member B	Coding
TC1000009884.hg.1	9.58	9.44	0.22	0.08	1.1	0.9773	0.9951	FAM171A1	family with sequence similarity 171, member A1	Multiple_Complex	TC1000009884.hg.1	9.32	9.35	0.1	0.33	-1.02	0.4106	0.5972	FAM171A1	family with sequence similarity 171, member A1	Multiple_Complex
TC1700010828.hg.1	6.05	6.39	0.12	0.2	-1.27	0.0277	0.3762	FAM171A2	family with sequence similarity 171, member A2	Multiple_Complex	TC1700010828.hg.1	6.14	6.76	0.14	0.29	-1.54	0.0174	0.0623	FAM171A2	family with sequence similarity 171, member A2	Multiple_Complex
TC0200010219.hg.1	10.22	10.81	0.18	0.03	-1.51	0.0019	0.1289	FAM171B	family with sequence similarity 171, member B	Multiple_Complex	TC0200010219.hg.1	10.24	9.88	0.06	0.27	1.28	0.0302	0.0948	FAM171B	family with sequence similarity 171, member B	Multiple_Complex
TC0500011470.hg.1	9.3	9.86	0.09	0.03	-1.47	0.0024	0.1416	FAM172A; POU5F2; MIR2277	family with sequence similarity 172, member A; POU domain class 5, transcription factor 2; microRNA 2277	Multiple_Complex	TC0500011470.hg.1	9.67	10.17	0.05	0.18	-1.42	0.006	0.0274	FAM172A; POU5F2; MIR2277	family with sequence similarity 172, member A; POU domain class 5, transcription factor 2; microRNA 2277	Multiple_Complex
TC1600006493.hg.1	6.72	6.59	0.13	0.11	1.09	0.4092	0.8078	FAM173A	family with sequence similarity 173, member A	Multiple_Complex	TC1600006493.hg.1	6.98	6.61	0.05	0.3	1.29	0.2884	0.4771	FAM173A	family with sequence similarity 173, member A	Multiple_Complex
TC0500010081.hg.1	5.45	5.96	0.71	0.51	-1.42	0.1139	0.5684	FAM173B	Transcript Identified by AceView, Entrez Gene ID(s) 134145	Unassigned	TC0500010081.hg.1	5.56	5.33	0.35	0.18	1.17	0.3339	0.5242	FAM173B	Transcript Identified by AceView, Entrez Gene ID(s) 134145	Unassigned
TC0500013291.hg.1	9.79	9.58	0.19	0.04	1.16	0.127	0.5835	FAM173B	family with sequence similarity 173, member B	Multiple_Complex	TC0500013291.hg.1	9.39	8.11	0.12	0.41	2.44	0.0002	0.0019	FAM173B	family with sequence similarity 173, member B	Multiple_Complex
TC0500008202.hg.1	8.84	8.74	0.42	0.25	1.08	0.3394	0.7688	FAM174A	family with sequence similarity 174, member A	Multiple_Complex	TC0500008202.hg.1	8.78	9.89	0.29	0.26	-2.16	0.0003	0.0029	FAM174A	family with sequence similarity 174, member A	Multiple_Complex
TC1500010929.hg.1	6.57	6.51	0.15	0.62	1.04	0.99	0.9974	FAM174B	family with sequence similarity 174, member B	Multiple_Complex	TC1500010929.hg.1	6.92	7.83	0.44	0.12	-1.88	0.0003	0.0031	FAM174B	family with sequence similarity 174, member B	Multiple_Complex
TC1500010931.hg.1	3.67	3.64	0.32	0.22	1.02	0.4594	0.8305	FAM174B	family with sequence similarity 174, member B	NonCoding	TC1500010931.hg.1	3.62	3.82	0.28	0.12	-1.15	0.5532	0.723	FAM174B	family with sequence similarity 174, member B	NonCoding
TC0400011208.hg.1	9.86	9.73	0.02	0.04	1.09	0.3806	0.7939	FAM175A	family with sequence similarity 175, member A	Multiple_Complex	TC0400011208.hg.1	9.52	10.04	0.02	0.11	-1.44	0.0016	0.0097	FAM175A	family with sequence similarity 175, member A	Multiple_Complex
TC1000009217.hg.1	11.11	11.02	0.1	0.09	1.07	0.3228	0.7608	FAM175B	family with sequence similarity 175, member B	Multiple_Complex	TC1000009217.hg.1	10.55	10.16	0.14	0.1	1.31	0.0092	0.0384	FAM175B	family with sequence similarity 175, member B	Multiple_Complex
TC1400010593.hg.1	10.34	10.18	0.13	0.28	1.12	0.9969	0.9993	FAM177A1	family with sequence similarity 177, member A1	Multiple_Complex	TC1400010594.hg.1	4.92	4.96	0.24	0.32	-1.03	0.3841	0.5713	FAM177A1	family with sequence similarity 177, member A1	Multiple_Complex
TC1400010594.hg.1	4.67	4.71	0.08	0.23	-1.03	0.9	0.9791	FAM177A1	family with sequence similarity 177, member A1	Multiple_Complex	TC1400010593.hg.1	10.35	9.67	0.17	0.4	1.6	0.061	0.1608	FAM177A1	family with sequence similarity 177, member A1	Multiple_Complex
TC0100011696.hg.1	4.73	4.87	0.54	0.17	-1.1	0.4872	0.8442	FAM177B	family with sequence similarity 177, member B	Multiple_Complex	TC0100011696.hg.1	4.76	4.89	0.13	0.52	-1.1	0.6067	0.7632	FAM177B	family with sequence similarity 177, member B	Multiple_Complex
TC0200016714.hg.1	3.34	3.38	0.18	0.11	-1.03	0.605	0.8911	FAM178B	family with sequence similarity 178, member B	Multiple_Complex	TC0200016714.hg.1	3.15	3.27	0.23	0.27	-1.08	0.174	0.3396	FAM178B	family with sequence similarity 178, member B	Multiple_Complex
TC0200007113.hg.1	4.51	4.57	0.28	0.14	-1.05	0.1966	0.6642	FAM179A	family with sequence similarity 179, member A	Multiple_Complex	TC0200007113.hg.1	4.53	4.94	0.19	0.1	-1.34	0.026	0.0845	FAM179A	family with sequence similarity 179, member A	Multiple_Complex
TC1400007033.hg.1	10.32	10.33	0.23	0.12	-1	0.7428	0.9391	FAM179B	family with sequence similarity 179, member B	Multiple_Complex	TC1400007033.hg.1	9.86	10.32	0.13	0.08	-1.38	0.0024	0.0135	FAM179B	family with sequence similarity 179, member B	Multiple_Complex
TC0700012709.hg.1	11	10.23	0.12	0.12	1.7	0.0003	0.0517	FAM180A	family with sequence similarity 180, member A	Multiple_Complex	TC0700012709.hg.1	10.05	10.13	0.05	0.06	-1.06	0.3699	0.5585	FAM180A	family with sequence similarity 180, member A	Multiple_Complex
TC1100007490.hg.1	5	5.18	0.12	0.15	-1.13	0.3368	0.7673	FAM180B	family with sequence similarity 180, member B	Coding	TC1100007490.hg.1	5.37	5.18	0.25	0.12	1.14	0.272	0.4578	FAM180B	family with sequence similarity 180, member B	Coding
TC1400008048.hg.1	4.21	4.39	0.2	0.25	-1.14	0.8413	0.9646	FAM181A	family with sequence similarity 181, member A	Coding	TC1400008048.hg.1	3.94	4.11	0.25	0.34	-1.13	0.8183	0.9023	FAM181A	family with sequence similarity 181, member A	Coding
TC1100011789.hg.1	5.65	5.72	0.25	0.35	-1.05	0.5672	0.8774	FAM181B	family with sequence similarity 181, member B	Coding	TC1100011789.hg.1	5.51	5.41	0.3	0.12	1.07	0.7883	0.8844	FAM181B	family with sequence similarity 181, member B	Coding
TC2000008759.hg.1	5.68	5.42	0.24	0.67	1.19	0.721	0.9324	FAM182B	family with sequence similarity 182, member B	Multiple_Complex	TC2000008759.hg.1	5.45	5.03	0.54	0.27	1.33	0.1615	0.3222	FAM182B	family with sequence similarity 182, member B	Multiple_Complex
TC0100018224.hg.1	3.63	3.54	0.22	0.28	1.07	0.9153	0.9824	FAM183A	family with sequence similarity 183, member A	Multiple_Complex	TC0100018224.hg.1	3.66	3.76	0.18	0.14	-1.07	0.5064	0.6833	FAM183A	family with sequence similarity 183, member A	Multiple_Complex
TC0600013007.hg.1	4.23	4.09	0.67	0.56	1.1	0.6907	0.9225	FAM184A	family with sequence similarity 184, member A	Multiple_Complex	TC0600013007.hg.1	4.66	4.34	0.76	0.28	1.24	0.4222	0.6084	FAM184A	family with sequence similarity 184, member A	Multiple_Complex
TC0400010166.hg.1	4.89	4.78	0.28	0.32	1.08	0.9674	0.9935	FAM184B	family with sequence similarity 184, member B	Multiple_Complex	TC0400010166.hg.1	4.64	4.64	0.22	0.25	1	0.9779	0.9888	FAM184B	family with sequence similarity 184, member B	Multiple_Complex
TC0700008650.hg.1	7.29	7.01	0.14	0.02	1.21	0.0506	0.4467	FAM185A	family with sequence similarity 185, member A	Multiple_Complex	TC0700008650.hg.1	6.51	6.95	0.2	0.73	-1.36	0.4424	0.6259	FAM185A	family with sequence similarity 185, member A	Multiple_Complex
TC1200010667.hg.1	3.63	4.05	0.23	0.44	-1.33	0.8187	0.9587	FAM186A	family with sequence similarity 186, member A	Coding	TC1200010667.hg.1	3.6	3.62	0.18	0.34	-1.01	0.794	0.8878	FAM186A	family with sequence similarity 186, member A	Coding
TC1200010635.hg.1	3.58	3.53	0.06	0.02	1.03	0.7007	0.925	FAM186B	family with sequence similarity 186, member B	Multiple_Complex	TC1200010635.hg.1	3.67	3.51	0.21	0.28	1.12	0.9493	0.9753	FAM186B	family with sequence similarity 186, member B	Multiple_Complex
TC1900010469.hg.1	3.29	3.63	0.19	0.37	-1.26	0.2146	0.6781	FAM187B	family with sequence similarity 187, member B	Coding	TC1900010469.hg.1	3.62	3.5	0.37	0.2	1.09	0.6708	0.8106	FAM187B	family with sequence similarity 187, member B	Coding
TC1000009894.hg.1	9.62	9.39	0.34	0.08	1.17	0.3119	0.7538	FAM188A	family with sequence similarity 188, member A	Multiple_Complex	TC1000009894.hg.1	9.11	9	0.15	0.21	1.08	0.2382	0.4186	FAM188A	family with sequence similarity 188, member A	Multiple_Complex
TC1500008829.hg.1	4.32	4.32	0.16	0.09	1	0.8406	0.9643	FAM189A1	family with sequence similarity 189, member A1	Multiple_Complex	TC1500008829.hg.1	4.48	4.77	0.13	0.43	-1.23	0.7218	0.8436	FAM189A1	family with sequence similarity 189, member A1	Multiple_Complex
TC0900007505.hg.1	5.24	4.9	0.28	0.44	1.26	0.7528	0.9418	FAM189A2	family with sequence similarity 189, member A2	Multiple_Complex	TC0900007505.hg.1	4.8	4.97	0.14	0.09	-1.13	0.5117	0.6878	FAM189A2	family with sequence similarity 189, member A2	Multiple_Complex
TC0100015950.hg.1	8.46	8.44	0.26	0.22	1.01	0.8468	0.9659	FAM189B	family with sequence similarity 189, member B	Multiple_Complex	TC0100015950.hg.1	8.65	8.25	0.26	0.26	1.33	0.0321	0.0993	FAM189B	family with sequence similarity 189, member B	Multiple_Complex
TC1600010439.hg.1	10.89	11.11	0.22	0.02	-1.16	0.4838	0.8423	FAM192A	family with sequence similarity 192, member A	Multiple_Complex	TC1600010439.hg.1	10.96	10.45	0.01	0.17	1.43	0.0048	0.0233	FAM192A	family with sequence similarity 192, member A	Multiple_Complex
TC0400012759.hg.1	10.08	9.99	0.09	0.23	1.07	0.7927	0.9527	FAM193A	family with sequence similarity 193, member A	Multiple_Complex	TC0400012759.hg.1	9.92	10.12	0.18	0.12	-1.15	0.4351	0.62	FAM193A	family with sequence similarity 193, member A	Multiple_Complex
TC0500012980.hg.1	6.94	6.24	0.21	0.45	1.63	0.1771	0.6432	FAM193B	family with sequence similarity 193, member B	Multiple_Complex	TC0500012980.hg.1	6.6	7.26	0.55	0.28	-1.59	0.0234	0.0779	FAM193B	family with sequence similarity 193, member B	Multiple_Complex
TC1600011321.hg.1	6.26	6.37	0.2	0.15	-1.08	0.5595	0.8745	FAM195A	family with sequence similarity 195, member A	Multiple_Complex	TC1600011322.hg.1	5.25	5.85	0.11	0.5	-1.52	0.1801	0.3473	FAM195A	family with sequence similarity 195, member A	Multiple_Complex
TC1600011322.hg.1	5.38	5.2	0.35	0.16	1.14	0.9466	0.9897	FAM195A	family with sequence similarity 195, member A	Multiple_Complex	TC1600011321.hg.1	6.25	6.45	0.15	0.31	-1.14	0.2946	0.4834	FAM195A	family with sequence similarity 195, member A	Multiple_Complex
TC1700012070.hg.1	8.36	8.5	0.21	0.43	-1.11	0.4119	0.8088	FAM195B	family with sequence similarity 195, member B	Multiple_Complex	TC1700012070.hg.1	8.23	8.69	0.2	0.24	-1.38	0.0362	0.1086	FAM195B	family with sequence similarity 195, member B	Multiple_Complex
TC1000012213.hg.1	4.27	4.22	0.02	0.22	1.03	0.7625	0.9443	FAM196A	family with sequence similarity 196, member A	Multiple_Complex	TC1000012213.hg.1	4.55	4.37	0.18	0.11	1.14	0.3187	0.5086	FAM196A	family with sequence similarity 196, member A	Multiple_Complex
TC0500012775.hg.1	12.26	12.22	0.08	0.09	1.02	0.8798	0.9742	FAM196B	family with sequence similarity 196, member B	Multiple_Complex	TC0500012775.hg.1	12.14	11.26	0.1	0.16	1.84	0.0009	0.0063	FAM196B	family with sequence similarity 196, member B	Multiple_Complex
TC0Y00007010.hg.1	4.12	4.63	0.17	0.15	-1.42	0.0078	0.2344	FAM197Y1	family with sequence similarity 197, Y-linked, member 1	Pseudogene	TC0Y00007010.hg.1	4.18	4.16	0.25	0.28	1.01	0.1297	0.2773	FAM197Y1	family with sequence similarity 197, Y-linked, member 1	Pseudogene
TC0300013816.hg.1	3.04	2.89	0.21	0.17	1.11	0.0749	0.5028	FAM198A	family with sequence similarity 198, member A	Multiple_Complex	TC0300013816.hg.1	2.98	2.87	0.22	0.05	1.08	0.9792	0.9892	FAM198A	family with sequence similarity 198, member A	Multiple_Complex
TC0400012245.hg.1	13.22	13.46	0.07	0.04	-1.18	0.0663	0.4836	FAM198B	family with sequence similarity 198, member B	Multiple_Complex	TC0400012245.hg.1	13.28	12.41	0.07	0.22	1.83	0.0005	0.0043	FAM198B	family with sequence similarity 198, member B	Multiple_Complex
TC0X00008028.hg.1	7.09	7.08	0.18	0.17	1.01	0.4241	0.8146	FAM199X	family with sequence similarity 199, X-linked	Multiple_Complex	TC0X00008028.hg.1	6.49	7.02	0.07	0.16	-1.45	0.0074	0.0323	FAM199X	family with sequence similarity 199, X-linked	Multiple_Complex
TC0700011948.hg.1	6.12	6.36	0.1	0.32	-1.19	0.2908	0.736	FAM200A	family with sequence similarity 200, member A	Coding	TC0700011948.hg.1	6.42	6.34	0.37	0.41	1.06	0.8476	0.9206	FAM200A	family with sequence similarity 200, member A	Coding
TC0400012768.hg.1	11.82	11.83	0.02	0.03	-1.01	0.8143	0.9574	FAM200B	family with sequence similarity 200, member B	Multiple_Complex	TC0400012768.hg.1	11.61	10.64	0.03	0.12	1.96	7.02e-05	0.001	FAM200B	family with sequence similarity 200, member B	Multiple_Complex
TC0900007195.hg.1	3.88	3.78	0.24	0.15	1.07	0.3877	0.7981	FAM201A	family with sequence similarity 201, member A	NonCoding	TC0900007195.hg.1	3.7	3.99	0.09	0.24	-1.23	0.091	0.2152	FAM201A	family with sequence similarity 201, member A	NonCoding
TC1000011969.hg.1	10.34	10.33	0.16	0.12	1.01	0.9868	0.9974	FAM204A	family with sequence similarity 204, member A	Multiple_Complex	TC1000011969.hg.1	9.93	9.53	0.09	0.57	1.32	0.0272	0.0876	FAM204A	family with sequence similarity 204, member A	Multiple_Complex
TC0900009918.hg.1	2.94	3.03	0.08	0.08	-1.06	0.7513	0.9416	FAM205A	family with sequence similarity 205, member A	Coding	TC0900009918.hg.1	3.04	3.48	0.13	0.25	-1.36	0.0685	0.1749	FAM205A	family with sequence similarity 205, member A	Coding
TC0900009922.hg.1	4.8	4.91	0.14	0.41	-1.08	0.8573	0.9701	FAM205C	family with sequence similarity 205, member C	Multiple_Complex	TC0900009922.hg.1	4.7	4.85	0.51	0.78	-1.12	0.7514	0.8612	FAM205C	family with sequence similarity 205, member C	Multiple_Complex
TC0900008380.hg.1	9.86	9.86	0.06	0.1	1	0.6686	0.9163	FAM206A	family with sequence similarity 206, member A	Multiple_Complex	TC0900008380.hg.1	9.65	8.66	0.1	0.15	1.99	6.35e-05	0.0009	FAM206A	family with sequence similarity 206, member A	Multiple_Complex
TC2100007399.hg.1	3.47	3.77	0.03	0.09	-1.23	0.0498	0.445	FAM207A	family with sequence similarity 207, member A	Multiple_Complex	TC2100007399.hg.1	3.64	3.42	0.05	0.07	1.17	0.1302	0.278	FAM207A	family with sequence similarity 207, member A	Multiple_Complex
TC0300011256.hg.1	11.74	11.81	0.03	0.14	-1.05	0.6872	0.9211	FAM208A	family with sequence similarity 208, member A	Multiple_Complex	TC0300011256.hg.1	11.46	12.04	0.12	0.12	-1.5	0.0058	0.0267	FAM208A	family with sequence similarity 208, member A	Multiple_Complex
TC1000006633.hg.1	10.07	10.1	0.49	0.11	-1.02	0.3158	0.7562	FAM208B	family with sequence similarity 208, member B	Multiple_Complex	TC1000006633.hg.1	9.6	9.35	0.04	0.09	1.18	0.0901	0.2139	FAM208B	family with sequence similarity 208, member B	Multiple_Complex
TC2000009945.hg.1	3.3	3.33	0.25	0.15	-1.02	0.7407	0.9386	FAM209A	family with sequence similarity 209, member A	Coding	TC2000009945.hg.1	3.22	3.29	0.04	0.23	-1.05	0.678	0.8154	FAM209A	family with sequence similarity 209, member A	Coding
TC2000009946.hg.1	3.64	3.41	0.04	0.28	1.18	0.3359	0.7671	FAM209B	family with sequence similarity 209, member B	Coding	TC2000009946.hg.1	3.32	3.86	0.22	0.52	-1.46	0.0101	0.041	FAM209B	family with sequence similarity 209, member B	Coding
TC1800008162.hg.1	8.64	8.64	0.31	0.28	-1	0.4442	0.8234	FAM210A	family with sequence similarity 210, member A	Multiple_Complex	TC1800008162.hg.1	8.53	8.88	0.43	0.15	-1.27	0.0146	0.0544	FAM210A	family with sequence similarity 210, member A	Multiple_Complex
TC2000007817.hg.1	10.4	10.66	0.05	0.04	-1.2	0.0621	0.4727	FAM210B	family with sequence similarity 210, member B	Multiple_Complex	TC2000007817.hg.1	10.21	10.2	0.15	0.36	1.01	0.7418	0.8548	FAM210B	family with sequence similarity 210, member B	Multiple_Complex
TC0300007392.hg.1	4.59	4.8	0.14	0.1	-1.16	0.2514	0.7056	FAM212A	family with sequence similarity 212, member A	Coding	TC0300007392.hg.1	4.86	5.15	0.18	0.07	-1.22	0.1879	0.357	FAM212A	family with sequence similarity 212, member A	Coding
TC0100015284.hg.1	4.66	4.64	0.36	0.05	1.01	0.9322	0.9866	FAM212B	family with sequence similarity 212, member B	Multiple_Complex	TC0100015287.hg.1	4.43	4.79	0.39	0.31	-1.29	0.0375	0.1117	FAM212B	family with sequence similarity 212, member B	Multiple_Complex
TC0100015287.hg.1	4.99	4.56	0.17	0.21	1.34	0.0074	0.2306	FAM212B	family with sequence similarity 212, member B	Multiple_Complex	TC0100015284.hg.1	4.85	4.76	0.1	0.5	1.06	0.4346	0.6194	FAM212B	family with sequence similarity 212, member B	Multiple_Complex
TC1000008234.hg.1	5.13	4.77	0.15	0.25	1.28	0.0714	0.4936	FAM213A	family with sequence similarity 213, member A	Multiple_Complex	TC1000008234.hg.1	4.65	5.23	0.23	0.14	-1.49	0.0143	0.0535	FAM213A	family with sequence similarity 213, member A	Multiple_Complex
TC0100006587.hg.1	7.9	8.15	0.39	0.23	-1.2	0.9224	0.9839	FAM213B	family with sequence similarity 213, member B	Multiple_Complex	TC0100012543.hg.1	4.27	4.33	0.71	0.2	-1.04	0.788	0.8842	FAM213B	Memczak2013 ANTISENSE, coding, INTERNAL, UTR3 best transcript NM_001195737	NonCoding
TC0100012543.hg.1	4.66	4.31	0.34	0.57	1.27	0.046	0.4345	FAM213B	Memczak2013 ANTISENSE, coding, INTERNAL, UTR3 best transcript NM_001195737	NonCoding	TC0100006587.hg.1	7.78	7.83	0.09	0.11	-1.04	0.6873	0.8218	FAM213B	family with sequence similarity 213, member B	Multiple_Complex
TC1500009460.hg.1	7.79	7.72	0.08	0.3	1.05	0.752	0.9416	FAM214A	family with sequence similarity 214, member A	Multiple_Complex	TC1500009460.hg.1	7.83	7.76	0.18	0.15	1.05	0.3545	0.5446	FAM214A	family with sequence similarity 214, member A	Multiple_Complex
TC0900009933.hg.1	9.54	9.37	0.36	0.15	1.13	0.768	0.9462	FAM214B	family with sequence similarity 214, member B	Multiple_Complex	TC0900009933.hg.1	9.09	8.18	0.25	0.3	1.88	0.002	0.0119	FAM214B	family with sequence similarity 214, member B	Multiple_Complex
TC1700007971.hg.1	4.78	4.11	0.17	0.32	1.59	0.0139	0.2991	FAM215A	family with sequence similarity 215, member A (non-protein coding)	Multiple_Complex	TC1700007971.hg.1	4.12	4.38	0.21	0.34	-1.2	0.0908	0.215	FAM215A	family with sequence similarity 215, member A (non-protein coding)	Multiple_Complex
TC1200008843.hg.1	7.27	7.1	0.27	0.09	1.12	0.1148	0.5695	FAM216A	family with sequence similarity 216, member A	Multiple_Complex	TC1200008843.hg.1	7.23	6.73	0.06	0.33	1.41	0.0258	0.0839	FAM216A	family with sequence similarity 216, member A	Multiple_Complex
TC1300006996.hg.1	4.09	4.28	0.12	0.21	-1.14	0.2479	0.702	FAM216B	family with sequence similarity 216, member B	Coding	TC1300006996.hg.1	4.06	3.6	0.1	0.31	1.37	0.01	0.0407	FAM216B	family with sequence similarity 216, member B	Coding
TC0600014227.hg.1	5.37	4.92	0.28	0.22	1.37	0.1495	0.6159	FAM217A	family with sequence similarity 217, member A	NonCoding	TC0600014228.hg.1	4.1	4.49	0.44	0.37	-1.31	0.3745	0.5622	FAM217A	family with sequence similarity 217, member A	Multiple_Complex
TC0600014228.hg.1	3.92	3.94	0.11	0.17	-1.02	0.2057	0.6714	FAM217A	family with sequence similarity 217, member A	Multiple_Complex	TC0600014227.hg.1	4.83	4.91	0.17	0.01	-1.06	0.6321	0.7815	FAM217A	family with sequence similarity 217, member A	NonCoding
TC2000007942.hg.1	6.93	6.89	0.09	0.26	1.03	0.8098	0.9566	FAM217B	family with sequence similarity 217, member B	Multiple_Complex	TC2000007942.hg.1	7.37	6.29	0.43	0.38	2.11	0.0024	0.0135	FAM217B	family with sequence similarity 217, member B	Multiple_Complex
TC0400009204.hg.1	4.29	4.77	0.3	0.5	-1.4	0.2327	0.6904	FAM218A	family with sequence similarity 218, member A	Coding	TC0400009204.hg.1	4.48	4.34	0.36	0.18	1.11	0.7225	0.8441	FAM218A	family with sequence similarity 218, member A	Coding
TC0900009897.hg.1	7.59	8.22	0.29	0.04	-1.55	0.0157	0.3112	FAM219A	family with sequence similarity 219, member A	Coding	TC0900009897.hg.1	8.16	8.23	0.05	0.19	-1.05	0.3448	0.5357	FAM219A	family with sequence similarity 219, member A	Coding
TC1500010049.hg.1	7.43	6.99	0.45	0.25	1.35	0.4646	0.8333	FAM219B	family with sequence similarity 219, member B	Multiple_Complex	TC1500010049.hg.1	6.56	5.83	0.21	0.03	1.66	0.0006	0.0047	FAM219B	family with sequence similarity 219, member B	Multiple_Complex
TC0700010198.hg.1	7.56	7.6	0.05	0.05	-1.02	0.7157	0.9302	FAM220A	family with sequence similarity 220, member A	Multiple_Complex	TC0700010198.hg.1	7.51	7.21	0.01	0.14	1.23	0.0662	0.1704	FAM220A	family with sequence similarity 220, member A	Multiple_Complex
TC0700006931.hg.1	5.36	5.18	0.28	0.34	1.13	0.2281	0.688	FAM221A	family with sequence similarity 221, member A	Multiple_Complex	TC0700006931.hg.1	5.27	5.42	0.23	0.2	-1.11	0.5332	0.7058	FAM221A	family with sequence similarity 221, member A	Multiple_Complex
TC0900009958.hg.1	5.05	4.45	0.32	0.7	1.51	0.8407	0.9644	FAM221B	family with sequence similarity 221, member B	Multiple_Complex	TC0900009958.hg.1	3.97	4.55	0.64	0.4	-1.49	0.3735	0.5614	FAM221B	family with sequence similarity 221, member B	Multiple_Complex
TC1200008804.hg.1	5.03	5.03	0.53	0.07	1	0.221	0.6816	FAM222A	family with sequence similarity 222, member A	Multiple_Complex	TC1200008804.hg.1	5.12	5.4	0.18	0.12	-1.22	0.1141	0.2532	FAM222A	family with sequence similarity 222, member A	Multiple_Complex
TC1700010214.hg.1	6.58	6.56	0.1	0.29	1.01	0.8295	0.9613	FAM222B	family with sequence similarity 222, member B	Multiple_Complex	TC1700010214.hg.1	6.57	6.14	0.34	0.14	1.34	0.1717	0.3366	FAM222B	family with sequence similarity 222, member B	Multiple_Complex
TC2200008706.hg.1	5.19	5.11	0.4	0.34	1.05	0.6412	0.9068	FAM227A	family with sequence similarity 227, member A	Multiple_Complex	TC2200008706.hg.1	5.59	5.89	0.31	0.26	-1.23	0.47	0.6516	FAM227A	family with sequence similarity 227, member A	Multiple_Complex
TC1500009370.hg.1	6.26	6.44	0.14	0.08	-1.13	0.1063	0.5567	FAM227B	family with sequence similarity 227, member B	Multiple_Complex	TC1500009370.hg.1	6.13	6.45	0.12	0.24	-1.24	0.2626	0.4461	FAM227B	family with sequence similarity 227, member B	Multiple_Complex
TC0200016415.hg.1	3.26	3.49	0.03	0.28	-1.17	0.1581	0.6234	FAM228A	family with sequence similarity 228, member A	Coding	TC0200016415.hg.1	3.4	3.58	0.14	0.24	-1.13	0.4522	0.6351	FAM228A	family with sequence similarity 228, member A	Coding
TC0200016414.hg.1	5.65	5.84	0.33	0.19	-1.15	0.1415	0.6053	FAM228B	family with sequence similarity 228, member B	Multiple_Complex	TC0200016414.hg.1	5.8	5.74	0.07	0.31	1.04	0.2858	0.4744	FAM228B	family with sequence similarity 228, member B	Multiple_Complex
TC0100013610.hg.1	4.42	4.25	0.14	0.22	1.13	0.3007	0.7447	FAM229A	family with sequence similarity 229, member A	Multiple_Complex	TC0100013610.hg.1	4.8	4.97	0.24	0.21	-1.13	0.1761	0.3426	FAM229A	family with sequence similarity 229, member A	Multiple_Complex
TC0600009169.hg.1	9.47	9.4	0.17	0.19	1.05	0.6546	0.9118	FAM229B	family with sequence similarity 229, member B	Coding	TC0600009169.hg.1	9.23	8.45	0.11	0.37	1.72	0.0058	0.0267	FAM229B	family with sequence similarity 229, member B	Coding
TC1_KI270713v1_random00006432.hg.1	6.17	5.77	0.3	0.35	1.32	0.3951	0.8005	FAM231A	family with sequence similarity 231, member A	Coding	TC1_KI270713v1_random00006432.hg.1	5.42	5.88	0.28	0.36	-1.38	0.0448	0.1272	FAM231A	family with sequence similarity 231, member A	Coding
TC0100013057.hg.1	6.07	5.46	0.23	0.47	1.53	0.3261	0.7624	FAM231A; FAM231C; RP5-1182A14.6	Homo sapiens family with sequence similarity 231, member A (FAM231A), mRNA.; Homo sapiens family with sequence similarity 231, member C (FAM231C), mRNA.; Protein FAM231A/C [Source:UniProtKB/Swiss-Prot;Acc:A6NEA5]	Coding	TC0100013057.hg.1	5.49	6.09	0.34	0.15	-1.51	0.068	0.174	FAM231A; FAM231C; RP5-1182A14.6	Homo sapiens family with sequence similarity 231, member A (FAM231A), mRNA.; Homo sapiens family with sequence similarity 231, member C (FAM231C), mRNA.; Protein FAM231A/C [Source:UniProtKB/Swiss-Prot;Acc:A6NEA5]	Coding
TC0100007050.hg.1	4.22	4.21	0.18	0.38	1.01	0.6686	0.9163	FAM231B	family with sequence similarity 231, member B	Coding	TC0100007050.hg.1	4.36	4.51	0.34	0.47	-1.11	0.5463	0.7166	FAM231B	family with sequence similarity 231, member B	Coding
TC0100007063.hg.1	6	5.35	0.36	0.43	1.57	0.1507	0.6169	FAM231C; FAM231A	family with sequence similarity 231, member C; family with sequence similarity 231, member A	Coding	TC0100007063.hg.1	5.47	6.09	0.29	0.13	-1.54	0.0265	0.0857	FAM231C; FAM231A	family with sequence similarity 231, member C; family with sequence similarity 231, member A	Coding
TC0100018280.hg.1	10.66	10.73	0.08	0.19	-1.05	0.6712	0.9174	FAM231D; LINC00869	family with sequence similarity 231, member D; long intergenic non-protein coding RNA 869	Multiple_Complex	TC0100018280.hg.1	10.48	10.77	0.18	0.16	-1.22	0.1075	0.2428	FAM231D; LINC00869	family with sequence similarity 231, member D; long intergenic non-protein coding RNA 869	Multiple_Complex
TC1600011315.hg.1	12.88	12.82	0.06	0.06	1.04	0.5849	0.8827	FAM234A; ARHGDIG	family with sequence similarity 234, member A; Rho GDP dissociation inhibitor (GDI) gamma	Multiple_Complex	TC1600011315.hg.1	12.7	12.98	0.06	0.19	-1.22	0.251	0.4331	FAM234A; ARHGDIG	family with sequence similarity 234, member A; Rho GDP dissociation inhibitor (GDI) gamma	Multiple_Complex
TC1200006905.hg.1	8.21	8	0.68	0.09	1.16	0.5622	0.875	FAM234B	family with sequence similarity 234, member B	Multiple_Complex	TC1200006905.hg.1	7.7	8.04	0.11	0.14	-1.27	0.0165	0.0598	FAM234B	family with sequence similarity 234, member B	Multiple_Complex
TC1500006748.hg.1	8.6	8.61	0.16	0.11	-1.01	0.5049	0.8514	FAN1	FANCD2/FANCI-associated nuclease 1	Multiple_Complex	TC1500006748.hg.1	8.36	8.46	0.1	0.16	-1.07	0.9038	0.9513	FAN1	FANCD2/FANCI-associated nuclease 1	Multiple_Complex
TC1600011292.hg.1	8.27	7.32	0.06	0.25	1.93	0.0002	0.045	FANCA	Fanconi anemia complementation group A	Multiple_Complex	TC1600011292.hg.1	7.07	5.34	0.12	0.61	3.32	9.34e-05	0.0012	FANCA	Fanconi anemia complementation group A	Multiple_Complex
TC0X00009117.hg.1	6.79	6.63	0.28	0.4	1.12	0.7327	0.9367	FANCB	Fanconi anemia complementation group B	Multiple_Complex	TC0X00009117.hg.1	6.82	6.64	0.38	0.23	1.13	0.8785	0.9368	FANCB	Fanconi anemia complementation group B	Multiple_Complex
TC0900010878.hg.1	8.87	8.57	0.36	0.15	1.23	0.0999	0.547	FANCC	Fanconi anemia complementation group C	Multiple_Complex	TC0900010878.hg.1	8.44	8.01	0.25	0.09	1.35	0.0187	0.066	FANCC	Fanconi anemia complementation group C	Multiple_Complex
TC0300006575.hg.1	7.87	7.28	0.15	0.07	1.5	0.0005	0.0614	FANCD2	Fanconi anemia complementation group D2	Multiple_Complex	TC0300006575.hg.1	7.07	6.03	0.15	0.43	2.05	0.0057	0.0266	FANCD2	Fanconi anemia complementation group D2	Multiple_Complex
TC0300010228.hg.1	3.82	3.73	0.26	0.09	1.07	0.5387	0.8662	FANCD2OS	FANCD2 opposite strand	Multiple_Complex	TC0300010228.hg.1	3.88	4.3	0.16	0.3	-1.33	0.0254	0.083	FANCD2OS	FANCD2 opposite strand	Multiple_Complex
TC0600007799.hg.1	5.9	5.37	0.06	0.47	1.45	0.2037	0.6695	FANCE	Fanconi anemia complementation group E	Multiple_Complex	TC0600007799.hg.1	5.14	5.55	0.33	0.09	-1.33	0.1926	0.3628	FANCE	Fanconi anemia complementation group E	Multiple_Complex
TC1100010346.hg.1	9.58	9.61	0.28	0.14	-1.02	0.7191	0.9317	FANCF	Fanconi anemia complementation group F	Coding	TC1100010346.hg.1	9.33	9.03	0.07	0.07	1.23	0.0538	0.1466	FANCF	Fanconi anemia complementation group F	Coding
TC0900009930.hg.1	5.95	5.85	0.16	0.08	1.08	0.2888	0.735	FANCG	Fanconi anemia complementation group G	Multiple_Complex	TC0900009930.hg.1	5.61	5.44	0.23	0.34	1.12	0.9413	0.9706	FANCG	Fanconi anemia complementation group G	Multiple_Complex
TC1500008252.hg.1	7.82	7.02	0.24	0.24	1.74	0.0012	0.1005	FANCI	Fanconi anemia complementation group I	Multiple_Complex	TC1500008252.hg.1	6.95	5.99	0.12	0.53	1.95	0.0256	0.0834	FANCI	Fanconi anemia complementation group I	Multiple_Complex
TC0200012684.hg.1	7	7.05	0.37	0.01	-1.04	0.6688	0.9163	FANCL	Fanconi anemia complementation group L	Multiple_Complex	TC0200012684.hg.1	7.02	6.8	0.08	0.37	1.17	0.4867	0.6656	FANCL	Fanconi anemia complementation group L	Multiple_Complex
TC1400007039.hg.1	5.18	4.9	0.14	0.27	1.22	0.4522	0.8273	FANCM	Fanconi anemia complementation group M	Multiple_Complex	TC1400007039.hg.1	4.61	4.54	0.31	0.49	1.05	0.3328	0.5233	FANCM	Fanconi anemia complementation group M	Multiple_Complex
TC1000009248.hg.1	5.19	5.22	0.15	0.08	-1.02	0.9313	0.9864	FANK1	fibronectin type III and ankyrin repeat domains 1	Multiple_Complex	TC1000009248.hg.1	5.82	6.86	0.23	0.33	-2.06	0.0005	0.0038	FANK1	fibronectin type III and ankyrin repeat domains 1	Multiple_Complex
TC0200014771.hg.1	14	14.18	0.02	0.03	-1.13	0.112	0.5649	FAP	fibroblast activation protein alpha	Multiple_Complex	TC0200014771.hg.1	14.29	14.62	0.02	0.13	-1.25	0.0265	0.0856	FAP	fibroblast activation protein alpha	Multiple_Complex
TC1100006906.hg.1	12.48	12.41	0.08	0.08	1.05	0.3909	0.7989	FAR1	fatty acyl CoA reductase 1	Multiple_Complex	TC1100006906.hg.1	12.16	10.37	0.09	0.09	3.45	4.38e-07	2.69e-05	FAR1	fatty acyl CoA reductase 1	Multiple_Complex
TC1200007182.hg.1	8.05	7.93	0.3	0.1	1.09	0.4053	0.8054	FAR2	fatty acyl-CoA reductase 2	Multiple_Complex	TC1200007182.hg.1	7.46	6.36	0.16	0.33	2.14	0.0004	0.0033	FAR2	fatty acyl-CoA reductase 2	Multiple_Complex
TC0200014244.hg.1	3.67	3.84	0.36	0.24	-1.13	0.4991	0.8483	FAR2P1	fatty acyl-CoA reductase 2 pseudogene 1	Multiple_Complex	TC0200014244.hg.1	4.13	4.5	0.11	0.02	-1.28	0.0456	0.1289	FAR2P1	fatty acyl-CoA reductase 2 pseudogene 1	Multiple_Complex
TC1300007799.hg.1	3.98	3.65	0.18	0.26	1.25	0.1298	0.5893	FARP1	Jeck2013 ALT_ACCEPTOR, ALT_DONOR, coding, INTERNAL, intronic best transcript NM_005766	NonCoding	TC1300007799.hg.1	3.22	3.44	0.3	0.37	-1.17	0.7287	0.8475	FARP1	Jeck2013 ALT_ACCEPTOR, ALT_DONOR, coding, INTERNAL, intronic best transcript NM_005766	NonCoding
TC1300007794.hg.1	12.15	12.39	0.18	0.06	-1.18	0.0887	0.5311	FARP1; MIR3170	FERM, ARH/RhoGEF and pleckstrin domain protein 1; microRNA 3170	Multiple_Complex	TC1300007794.hg.1	12.41	12.81	0.08	0.02	-1.32	0.0232	0.0774	FARP1; MIR3170	FERM, ARH/RhoGEF and pleckstrin domain protein 1; microRNA 3170	Multiple_Complex
TC0200011402.hg.1	9.55	9.44	0.15	0.13	1.08	0.329	0.7637	FARP2	FERM, ARH/RhoGEF and pleckstrin domain protein 2	Multiple_Complex	TC0200011402.hg.1	9.26	9.05	0.15	0.15	1.16	0.0913	0.2158	FARP2	FERM, ARH/RhoGEF and pleckstrin domain protein 2	Multiple_Complex
TC0600006808.hg.1	7.49	7.41	0.18	0.22	1.06	0.2682	0.7172	FARS2	phenylalanyl-tRNA synthetase 2, mitochondrial	Multiple_Complex	TC0600006808.hg.1	6.93	6.77	0.22	0.21	1.12	0.4905	0.6694	FARS2	phenylalanyl-tRNA synthetase 2, mitochondrial	Multiple_Complex
TC1900009757.hg.1	12.58	12.37	0.05	0.15	1.15	0.5091	0.8523	FARSA	phenylalanyl-tRNA synthetase alpha subunit	Multiple_Complex	TC1900009757.hg.1	12.03	11.81	0.21	0.14	1.16	0.3326	0.5231	FARSA	phenylalanyl-tRNA synthetase alpha subunit	Multiple_Complex
TC0200015838.hg.1	14.22	14	0.13	0.11	1.17	0.1975	0.6644	FARSB	phenylalanyl-tRNA synthetase beta subunit	Multiple_Complex	TC0200015838.hg.1	13.83	11.6	0.1	0.18	4.68	1.49e-07	1.32e-05	FARSB	phenylalanyl-tRNA synthetase beta subunit	Multiple_Complex
TC1000008388.hg.1	11.47	11.75	0.11	0.08	-1.21	0.0153	0.3108	FAS	Fas cell surface death receptor	Multiple_Complex	TC1000008388.hg.1	11.52	10.75	0.09	0.11	1.7	0.0003	0.0031	FAS	Fas cell surface death receptor	Multiple_Complex
TC0100010625.hg.1	4.71	4.9	0.21	0.19	-1.14	0.2726	0.7206	FASLG	Fas ligand (TNF superfamily, member 6)	Coding	TC0100010625.hg.1	4.94	4.71	0.21	0.35	1.17	0.5662	0.733	FASLG	Fas ligand (TNF superfamily, member 6)	Coding
TC1700012093.hg.1	10.98	11.05	0.26	0.02	-1.05	0.7372	0.9378	FASN	fatty acid synthase	Multiple_Complex	TC1700012093.hg.1	10.93	9.48	0.11	0.16	2.74	3.56e-06	0.0001	FASN	fatty acid synthase	Multiple_Complex
TC0700013059.hg.1	10.12	9.91	0.08	0.18	1.16	0.2418	0.6971	FASTK	Fas-activated serine/threonine kinase	Multiple_Complex	TC0700013059.hg.1	9.74	9.24	0.2	0.26	1.42	0.0567	0.1522	FASTK	Fas-activated serine/threonine kinase	Multiple_Complex
TC0200014857.hg.1	9.4	9.05	0.29	0.31	1.27	0.3906	0.7987	FASTKD1	FAST kinase domains 1	Multiple_Complex	TC0200014857.hg.1	9.1	8.66	0.27	0.33	1.36	0.1854	0.3539	FASTKD1	FAST kinase domains 1	Multiple_Complex
TC0200010582.hg.1	8.18	8.1	0.15	0.16	1.05	0.3758	0.7907	FASTKD2	FAST kinase domains 2	Multiple_Complex	TC0200010582.hg.1	8.28	7.48	0.2	0.47	1.74	0.0031	0.0165	FASTKD2	FAST kinase domains 2	Multiple_Complex
TC0500010019.hg.1	7.37	7.91	0.33	0.43	-1.46	0.6671	0.9159	FASTKD3	FAST kinase domains 3	Multiple_Complex	TC0500010019.hg.1	7.57	6.39	0.39	0.36	2.27	0.0045	0.0222	FASTKD3	FAST kinase domains 3	Multiple_Complex
TC0400012670.hg.1	14.22	14.68	0.2	0.14	-1.38	0.0151	0.3098	FAT1	FAT atypical cadherin 1	Multiple_Complex	TC0400012670.hg.1	14.64	14.67	0.11	0.03	-1.02	0.7885	0.8845	FAT1	FAT atypical cadherin 1	Multiple_Complex
TC0500012514.hg.1	5.09	4.79	0.23	0.46	1.23	0.3144	0.7556	FAT2	FAT atypical cadherin 2	Multiple_Complex	TC0500012514.hg.1	4.51	4.24	0.19	0.32	1.21	0.5126	0.6881	FAT2	FAT atypical cadherin 2	Multiple_Complex
TC1100008761.hg.1	5.79	5.94	0.29	0.53	-1.11	0.6206	0.8966	FAT3	FAT atypical cadherin 3	Multiple_Complex	TC1100008761.hg.1	5.29	5.18	0.45	0.38	1.08	0.5952	0.7547	FAT3	FAT atypical cadherin 3	Multiple_Complex
TC0400008641.hg.1	7.73	8.24	0.18	0.18	-1.43	0.0038	0.1742	FAT4	FAT atypical cadherin 4	Multiple_Complex	TC0400008641.hg.1	8.07	10.26	0.24	0.26	-4.57	1.25e-06	5.37e-05	FAT4	FAT atypical cadherin 4	Multiple_Complex
TC0X00008736.hg.1	5.53	5.42	0.19	0.41	1.08	0.9863	0.9974	FATE1	fetal and adult testis expressed 1	Coding	TC0X00008736.hg.1	5.11	4.93	0.4	0.32	1.13	0.8806	0.9382	FATE1	fetal and adult testis expressed 1	Coding
TC1100013185.hg.1	11.82	11.68	0.27	0.04	1.1	0.3244	0.7617	FAU	Finkel-Biskis-Reilly murine sarcoma virus (FBR-MuSV) ubiquitously expressed	Multiple_Complex	TC1100013185.hg.1	11.22	11.85	0.06	0.17	-1.54	0.0017	0.0104	FAU	Finkel-Biskis-Reilly murine sarcoma virus (FBR-MuSV) ubiquitously expressed	Multiple_Complex
TC0600012652.hg.1	5.89	6.21	0.28	0.31	-1.25	0.5092	0.8523	FAXC	failed axon connections homolog	Multiple_Complex	TC0600012652.hg.1	5.59	4.74	0.3	0.23	1.81	0.0192	0.0672	FAXC	failed axon connections homolog	Multiple_Complex
TC0500012567.hg.1	9.4	10.01	0.07	0.12	-1.53	0.0004	0.055	FAXDC2	fatty acid hydroxylase domain containing 2	Multiple_Complex	TC0500012567.hg.1	9.8	11.98	0.13	0.18	-4.54	1.86e-07	1.53e-05	FAXDC2	fatty acid hydroxylase domain containing 2	Multiple_Complex
TC1700012473.hg.1	7.38	7.2	0.1	0.15	1.14	0.3525	0.7771	FBF1	Fas (TNFRSF6) binding factor 1	Multiple_Complex	TC1700012473.hg.1	6.83	6.79	0.12	0.27	1.03	0.4487	0.632	FBF1	Fas (TNFRSF6) binding factor 1	Multiple_Complex
TC1900010675.hg.1	13.15	12.96	0.13	0.07	1.14	0.4514	0.8272	FBL	fibrillarin	Multiple_Complex	TSUnmapped00000427.hg.1	11.93	12.28	0.05	0.19	-1.27	0.0708	0.179	FBL	fibrillarin	Coding
TSUnmapped00000020.hg.1	10.14	10.02	0.13	0.16	1.09	0.204	0.6695	FBL	fibrillarin	Coding	TSUnmapped00000061.hg.1	13.09	13.43	0.1	0.06	-1.27	0.0307	0.0961	FBL	fibrillarin	Coding
TSUnmapped00000061.hg.1	13.47	13.32	0.06	0.1	1.11	0.4089	0.8078	FBL	fibrillarin	Coding	TSUnmapped00000380.hg.1	12.88	13.21	0.09	0.07	-1.26	0.0797	0.1955	FBL	fibrillarin	Coding
TSUnmapped00000162.hg.1	14.13	14.18	0.09	0.06	-1.03	0.742	0.939	FBL	fibrillarin	Coding	TSUnmapped00000768.hg.1	4.29	4.6	0.42	0.32	-1.25	0.2952	0.484	FBL	fibrillarin	NonCoding
TSUnmapped00000344.hg.1	10.88	10.68	0.15	0.14	1.15	0.2659	0.7159	FBL	fibrillarin	Coding	TSUnmapped00000776.hg.1	11.79	12.06	0.04	0.17	-1.2	0.2127	0.388	FBL	fibrillarin	Coding
TSUnmapped00000349.hg.1	12.28	12.03	0.11	0.12	1.19	0.0976	0.5415	FBL	fibrillarin	Coding	TSUnmapped00000445.hg.1	12.94	13.19	0.08	0.08	-1.19	0.0705	0.1786	FBL	fibrillarin	Coding
TSUnmapped00000380.hg.1	13.26	13.15	0.06	0.02	1.08	0.2607	0.711	FBL	fibrillarin	Coding	TC1900010675.hg.1	12.92	13.14	0.08	0.13	-1.17	0.0879	0.2101	FBL	fibrillarin	Multiple_Complex
TSUnmapped00000427.hg.1	12.4	12.18	0.12	0.06	1.16	0.1709	0.6373	FBL	fibrillarin	Coding	TSUnmapped00000020.hg.1	9.62	9.82	0.16	0.03	-1.15	0.5133	0.6887	FBL	fibrillarin	Coding
TSUnmapped00000445.hg.1	13.27	13.23	0.06	0.1	1.03	0.4793	0.839	FBL	fibrillarin	Coding	TSUnmapped00000349.hg.1	11.71	11.87	0.05	0.3	-1.12	0.5004	0.6781	FBL	fibrillarin	Coding
TSUnmapped00000456.hg.1	5.51	5.85	0.26	0.34	-1.27	0.5129	0.8543	FBL	fibrillarin	NonCoding	TSUnmapped00000552.hg.1	4.55	4.69	0.08	0.03	-1.1	0.3746	0.5622	FBL	fibrillarin	Coding
TSUnmapped00000552.hg.1	5.36	4.92	0.18	0.06	1.36	0.0324	0.3931	FBL	fibrillarin	Coding	TSUnmapped00000344.hg.1	10.44	10.5	0.11	0.09	-1.04	0.7548	0.8632	FBL	fibrillarin	Coding
TSUnmapped00000768.hg.1	4.67	4.41	0.23	0.46	1.19	0.3071	0.7501	FBL	fibrillarin	NonCoding	TSUnmapped00000162.hg.1	14.09	14.12	0.05	0.21	-1.02	0.8159	0.9009	FBL	fibrillarin	Coding
TSUnmapped00000776.hg.1	12.23	12.06	0.11	0.03	1.12	0.3366	0.7673	FBL	fibrillarin	Coding	TSUnmapped00000456.hg.1	5.57	5.56	0.31	0.37	1.01	0.5004	0.6781	FBL	fibrillarin	NonCoding
TC0100006999.hg.1	6.54	6.63	0.3	0.22	-1.07	0.781	0.9503	FBLIM1	filamin binding LIM protein 1	Multiple_Complex	TC0100006999.hg.1	6.49	6.53	0.31	0.07	-1.02	0.291	0.4798	FBLIM1	filamin binding LIM protein 1	Multiple_Complex
TC0500009356.hg.1	4.53	4.26	0.32	0.08	1.21	0.2068	0.6729	FBLL1	fibrillarin-like 1	Multiple_Complex	TC0500009356.hg.1	4.51	4.57	0	0.25	-1.04	0.557	0.7258	FBLL1	fibrillarin-like 1	Multiple_Complex
TC2200007620.hg.1	11.4	11.45	0.14	0.05	-1.04	0.8699	0.9725	FBLN1	fibulin 1	Multiple_Complex	TC2200007620.hg.1	11.11	15.08	0.17	0.03	-15.68	9.18e-10	5.54e-07	FBLN1	fibulin 1	Multiple_Complex
TC0300006658.hg.1	10.06	10.35	0.17	0.12	-1.22	0.1303	0.5898	FBLN2	fibulin 2	Multiple_Complex	TC0300006658.hg.1	10.09	10.9	0.11	0.07	-1.76	0.0001	0.0017	FBLN2	fibulin 2	Multiple_Complex
TC1400009992.hg.1	13.06	13.54	0.04	0.26	-1.4	0.0099	0.2575	FBLN5	fibulin 5	Multiple_Complex	TC1400009992.hg.1	13.38	12.13	0.28	0.02	2.38	4.09e-05	0.0006	FBLN5	fibulin 5	Multiple_Complex
TC0200008904.hg.1	4.73	4.54	0.17	0.18	1.14	0.2117	0.677	FBLN7	fibulin 7	Multiple_Complex	TC0200008904.hg.1	4.6	5.96	0.18	0.39	-2.57	6.84e-05	0.0009	FBLN7	fibulin 7	Multiple_Complex
TC1500009348.hg.1	14.11	14.88	0.05	0.06	-1.7	0.0002	0.0398	FBN1	fibrillin 1	Multiple_Complex	TC1500009348.hg.1	14.81	14.42	0.06	0.08	1.31	0.0296	0.0933	FBN1	fibrillin 1	Multiple_Complex
TC0500013349.hg.1	7.55	8.32	0.13	0.11	-1.7	0.0005	0.0646	FBN2	fibrillin 2	Multiple_Complex	TC0500013349.hg.1	8.49	7.59	0.08	0.71	1.87	0.0043	0.0213	FBN2	fibrillin 2	Multiple_Complex
TC1900009517.hg.1	4.86	5.17	0.18	0.23	-1.24	0.5834	0.882	FBN3	fibrillin 3	Multiple_Complex	TC1900009517.hg.1	5.13	5.23	0.25	0.32	-1.07	0.3366	0.527	FBN3	fibrillin 3	Multiple_Complex
TC1900009518.hg.1	3.79	3.78	0.09	0.05	1	0.9726	0.994	FBN3; mumari	Zhang2013 ALT_ACCEPTOR, ALT_DONOR, coding, INTERNAL, intronic best transcript NM_032447; Transcript Identified by AceView	Multiple_Complex	TC1900009518.hg.1	3.87	3.74	0.22	0.26	1.1	0.1771	0.3437	FBN3; mumari	Zhang2013 ALT_ACCEPTOR, ALT_DONOR, coding, INTERNAL, intronic best transcript NM_032447; Transcript Identified by AceView	Multiple_Complex
TC0900010866.hg.1	3.38	3.52	0.13	0.08	-1.1	0.8666	0.9722	FBP1	fructose-1,6-bisphosphatase 1	Multiple_Complex	TC0900010866.hg.1	3.57	3.82	0.02	0.38	-1.19	0.8793	0.9374	FBP1	fructose-1,6-bisphosphatase 1	Multiple_Complex
TC0900010865.hg.1	3.37	3.46	0.32	0.15	-1.06	0.3782	0.7925	FBP2	fructose-1,6-bisphosphatase 2	Coding	TC0900010865.hg.1	3.4	3.02	0.09	0.1	1.3	0.0421	0.1215	FBP2	fructose-1,6-bisphosphatase 2	Coding
TC1600007485.hg.1	9.88	9.38	0.47	0.28	1.42	0.6015	0.8895	FBRS	fibrosin	Multiple_Complex	TC1600007485.hg.1	9.65	9.43	0.13	0.42	1.16	0.2609	0.4444	FBRS	fibrosin	Multiple_Complex
TC1200009489.hg.1	6.84	6.47	0.09	0.17	1.29	0.0141	0.2994	FBRSL1	fibrosin-like 1	Multiple_Complex	TC1200009489.hg.1	6.13	6.8	0.28	0.68	-1.6	0.0267	0.0862	FBRSL1	fibrosin-like 1	Multiple_Complex
TC0300006994.hg.1	6.78	6.49	0.44	0.27	1.23	0.0498	0.445	FBXL2	F-box and leucine-rich repeat protein 2	Multiple_Complex	TC0300006994.hg.1	6.58	5.5	0.19	0.39	2.11	0.0028	0.0152	FBXL2	F-box and leucine-rich repeat protein 2	Multiple_Complex
TC1300010048.hg.1	10.16	9.99	0.17	0.07	1.12	0.245	0.6997	FBXL3	F-box and leucine-rich repeat protein 3	Multiple_Complex	TC1300010048.hg.1	9.59	9.87	0.1	0.13	-1.21	0.0559	0.1505	FBXL3	F-box and leucine-rich repeat protein 3	Multiple_Complex
TC0600012647.hg.1	9.89	9.82	0.03	0.12	1.05	0.6266	0.8995	FBXL4	F-box and leucine-rich repeat protein 4	Multiple_Complex	TC0600012647.hg.1	9.53	10.39	0.1	0.14	-1.82	0.0004	0.0037	FBXL4	F-box and leucine-rich repeat protein 4	Multiple_Complex
TC0400012900.hg.1	10.6	10.46	0.11	0.34	1.1	0.5462	0.8697	FBXL5	F-box and leucine-rich repeat protein 5	Multiple_Complex	TC0400012900.hg.1	10.12	11.17	0.23	0.1	-2.06	0.0001	0.0017	FBXL5	F-box and leucine-rich repeat protein 5	Multiple_Complex
TC0400012901.hg.1	4.8	4.79	0.24	0.56	1.01	0.5633	0.8751	FBXL5	F-box and leucine-rich repeat protein 5	NonCoding	TC0400012901.hg.1	4.75	3.9	0.49	0.23	1.8	0.049	0.1365	FBXL5	F-box and leucine-rich repeat protein 5	NonCoding
TC0800012478.hg.1	7.49	7.42	0.09	0.11	1.04	0.8574	0.9701	FBXL6	F-box and leucine-rich repeat protein 6	Multiple_Complex	TC0800012478.hg.1	7.26	6.86	0.09	0.11	1.32	0.0168	0.0607	FBXL6	F-box and leucine-rich repeat protein 6	Multiple_Complex
TC0500006836.hg.1	9.75	9.86	0.03	0.15	-1.08	0.147	0.6129	FBXL7	F-box and leucine-rich repeat protein 7	Multiple_Complex	TC0500006836.hg.1	9.61	9.65	0.27	0.22	-1.03	0.5226	0.6969	FBXL7	F-box and leucine-rich repeat protein 7	Multiple_Complex
TC1900009600.hg.1	8.6	8.23	0.08	0.22	1.29	0.0284	0.3788	FBXL12	F-box and leucine-rich repeat protein 12	Multiple_Complex	TC1900009600.hg.1	8.06	7.66	0.23	0.38	1.31	0.7552	0.8634	FBXL12	F-box and leucine-rich repeat protein 12	Multiple_Complex
TC0700012111.hg.1	3.62	3.49	0.42	0.23	1.09	0.2997	0.7444	FBXL13	F-box and leucine-rich repeat protein 13	Multiple_Complex	TC0700012111.hg.1	4.14	4.72	0.5	0.53	-1.5	0.1327	0.2816	FBXL13	F-box and leucine-rich repeat protein 13	Multiple_Complex
TC1200009580.hg.1	8.95	8.72	0.25	0.12	1.17	0.0469	0.4385	FBXL14	F-box and leucine-rich repeat protein 14	Multiple_Complex	TC1200009580.hg.1	8.43	8.71	0.24	0.21	-1.21	0.2027	0.375	FBXL14	F-box and leucine-rich repeat protein 14	Multiple_Complex
TC1000008728.hg.1	5.38	5.37	0.13	0.05	1.01	0.9847	0.9967	FBXL15	F-box and leucine-rich repeat protein 15	Multiple_Complex	TC1000008728.hg.1	5.31	5.09	0.05	0.41	1.17	0.2474	0.4285	FBXL15	F-box and leucine-rich repeat protein 15	Multiple_Complex
TC1600008973.hg.1	4.61	4.76	0.29	0.07	-1.11	0.5416	0.8683	FBXL16	F-box and leucine-rich repeat protein 16	Multiple_Complex	TC1600008973.hg.1	4.66	4.95	0.08	0.43	-1.22	0.2836	0.4717	FBXL16	F-box and leucine-rich repeat protein 16	Multiple_Complex
TC0500011655.hg.1	8.38	8.35	0.31	0.07	1.02	0.3914	0.7991	FBXL17	F-box and leucine-rich repeat protein 17	Multiple_Complex	TC0500011655.hg.1	7.99	8.51	0.13	0.1	-1.43	0.0152	0.0561	FBXL17	F-box and leucine-rich repeat protein 17	Multiple_Complex
TC0700010162.hg.1	8.38	8.24	0.19	0.06	1.1	0.5986	0.8887	FBXL18	F-box and leucine-rich repeat protein 18	Multiple_Complex	TC0700010162.hg.1	7.44	7.3	0.07	0.09	1.1	0.5596	0.728	FBXL18	F-box and leucine-rich repeat protein 18	Multiple_Complex
TC1600011385.hg.1	8.06	8.24	0.09	0.1	-1.13	0.1371	0.5994	FBXL19	F-box and leucine-rich repeat protein 19	Multiple_Complex	TC1600011385.hg.1	7.4	6.93	0.29	0.07	1.39	0.0284	0.0904	FBXL19	F-box and leucine-rich repeat protein 19	Multiple_Complex
TC1700010565.hg.1	10.3	10.62	0.12	0.1	-1.25	0.0339	0.3974	FBXL20	F-box and leucine-rich repeat protein 20	Multiple_Complex	TC1700010565.hg.1	10.16	10.48	0.08	0.07	-1.25	0.0597	0.1583	FBXL20	F-box and leucine-rich repeat protein 20	Multiple_Complex
TC0500008732.hg.1	4.16	3.58	0.16	0.25	1.49	0.0048	0.1923	FBXL21	F-box and leucine-rich repeat protein 21 (gene/pseudogene)	Multiple_Complex	TC0500008732.hg.1	3.13	3.42	0.19	0.28	-1.22	0.0949	0.2218	FBXL21	F-box and leucine-rich repeat protein 21 (gene/pseudogene)	Multiple_Complex
TC1500007532.hg.1	3.41	3.46	0.09	0.38	-1.03	0.1782	0.6444	FBXL22	F-box and leucine-rich repeat protein 22	Coding	TC1500007532.hg.1	3.58	3.61	0.28	0.12	-1.02	0.3826	0.5697	FBXL22	F-box and leucine-rich repeat protein 22	Coding
TC0100012884.hg.1	8.07	7.92	0.11	0.11	1.11	0.2198	0.6811	FBXO2	F-box protein 2	Multiple_Complex	TC0100012884.hg.1	7.4	7.39	0.09	0.24	1.01	0.9593	0.9795	FBXO2	F-box protein 2	Multiple_Complex
TC1100010491.hg.1	8.63	8.6	0.06	0.26	1.02	0.6345	0.9034	FBXO3	F-box protein 3	Multiple_Complex	TC1100010491.hg.1	8.31	8.44	0.27	0.15	-1.09	0.5153	0.6905	FBXO3	F-box protein 3	Multiple_Complex
TC0500007251.hg.1	8.4	8.49	0.1	0.05	-1.06	0.687	0.921	FBXO4	F-box protein 4	Multiple_Complex	TC0500007251.hg.1	7.98	7.82	0.14	0.31	1.12	0.3381	0.5289	FBXO4	F-box protein 4	Multiple_Complex
TC0600013602.hg.1	7.97	7.8	0.19	0.33	1.12	0.439	0.821	FBXO5	F-box protein 5	Multiple_Complex	TC0600013602.hg.1	7.48	6.34	0.39	0.08	2.2	0.0003	0.0029	FBXO5	F-box protein 5	Multiple_Complex
TC0100006862.hg.1	6.39	6.9	0.18	0.15	-1.42	0.0556	0.4595	FBXO6	F-box protein 6	Multiple_Complex	TC0100006862.hg.1	6.75	6.37	0.16	0.27	1.3	0.4463	0.6296	FBXO6	F-box protein 6	Multiple_Complex
TC2200007138.hg.1	13.45	13.42	0.02	0.1	1.02	0.8662	0.9722	FBXO7	F-box protein 7	Multiple_Complex	TC2200007138.hg.1	13.28	13.34	0.1	0.19	-1.04	0.8227	0.9051	FBXO7	F-box protein 7	Multiple_Complex
TC0400012452.hg.1	9.56	9.61	0.14	0.13	-1.04	0.4648	0.8335	FBXO8	F-box protein 8	Coding	TC0400012453.hg.1	4.15	4.74	0.47	0.78	-1.5	0.3044	0.4941	FBXO8	Transcript Identified by AceView, Entrez Gene ID(s) 26269	Unassigned
TC0400012453.hg.1	3.27	3.32	0.41	0.45	-1.04	0.1107	0.5629	FBXO8	Transcript Identified by AceView, Entrez Gene ID(s) 26269	Unassigned	TC0400012452.hg.1	9.49	9.99	0.14	0.21	-1.41	0.0427	0.1228	FBXO8	F-box protein 8	Coding
TC0600008272.hg.1	10.14	10.1	0.11	0.13	1.02	0.9123	0.9818	FBXO9	F-box protein 9	Multiple_Complex	TC0600008272.hg.1	9.92	10.02	0.15	0.08	-1.07	0.5438	0.7144	FBXO9	F-box protein 9	Multiple_Complex
TC0900012227.hg.1	8.41	8.5	0.13	0.11	-1.06	0.4656	0.8338	FBXO10	F-box protein 10	Multiple_Complex	TC0900012227.hg.1	8.75	8.37	0.1	0.23	1.3	0.0098	0.0403	FBXO10	F-box protein 10	Multiple_Complex
TC0200012522.hg.1	10.63	10.64	0.21	0.09	-1.01	0.4904	0.8456	FBXO11	F-box protein 11	Multiple_Complex	TC0200012522.hg.1	10.48	10.34	0.13	0.16	1.11	0.1829	0.3506	FBXO11	F-box protein 11	Multiple_Complex
TC1800009026.hg.1	3.63	3.98	0.33	0.15	-1.27	0.2894	0.7353	FBXO15	F-box protein 15	Multiple_Complex	TC1800009026.hg.1	3.9	4.04	0.05	0.03	-1.1	0.3678	0.5567	FBXO15	F-box protein 15	Multiple_Complex
TC0800012396.hg.1	6.46	6.86	0.31	0.07	-1.32	0.043	0.43	FBXO16	F-box protein 16	Multiple_Complex	TC0800012396.hg.1	6.74	4.96	0.07	0.07	3.44	2.98e-07	2.08e-05	FBXO16	F-box protein 16	Multiple_Complex
TC1900011944.hg.1	8.79	8.53	0.33	0.21	1.2	0.4278	0.8165	FBXO17	F-box protein 17	Multiple_Complex	TC1900011944.hg.1	8.5	7.99	0.11	0.4	1.43	0.2282	0.4062	FBXO17	F-box protein 17	Multiple_Complex
TC1000006639.hg.1	11.69	11.74	0.21	0.21	-1.04	0.4278	0.8165	FBXO18	F-box protein, helicase, 18	Multiple_Complex	TC1000006639.hg.1	11.46	11.8	0.17	0.21	-1.26	0.0691	0.1759	FBXO18	F-box protein, helicase, 18	Multiple_Complex
TC1200012083.hg.1	8.42	8.54	0.23	0.12	-1.09	0.7241	0.9331	FBXO21	F-box protein 21	Multiple_Complex	TC1200012083.hg.1	8.16	9.51	0.12	0.13	-2.55	8.77e-06	0.0002	FBXO21	F-box protein 21	Multiple_Complex
TC1500007912.hg.1	9.73	9.56	0.21	0.22	1.12	0.8314	0.9617	FBXO22	F-box protein 22	Multiple_Complex	TC1500007912.hg.1	9.43	8.64	0.19	0.25	1.73	0.0019	0.0114	FBXO22	F-box protein 22	Multiple_Complex
TC0700008555.hg.1	5.56	5.61	0.03	0.15	-1.04	0.2997	0.7444	FBXO24	F-box protein 24	Multiple_Complex	TC0700008555.hg.1	5.3	5.36	0.4	0.06	-1.04	0.9713	0.9854	FBXO24	F-box protein 24	Multiple_Complex
TC0800006447.hg.1	9	9.18	0.23	0.13	-1.13	0.3795	0.7928	FBXO25	F-box protein 25	Multiple_Complex	TC0800006447.hg.1	9	8.5	0.1	0.1	1.41	0.0042	0.0211	FBXO25	F-box protein 25	Multiple_Complex
TC1900011946.hg.1	5.36	5.32	0.1	0.04	1.02	0.7631	0.9447	FBXO27	F-box protein 27	Multiple_Complex	TC1900011946.hg.1	5.61	5.99	0.09	0.88	-1.29	0.0529	0.1447	FBXO27	F-box protein 27	Multiple_Complex
TC0100011733.hg.1	11.01	11.14	0.19	0.16	-1.1	0.3183	0.7582	FBXO28	F-box protein 28	Multiple_Complex	TC0100011733.hg.1	10.91	11.13	0.17	0.1	-1.16	0.1026	0.235	FBXO28	F-box protein 28	Multiple_Complex
TC0600013462.hg.1	10.54	10.48	0.24	0.11	1.04	0.9916	0.9979	FBXO30	F-box protein 30	Coding	TC0600013462.hg.1	10.16	9.93	0.03	0.23	1.17	0.2064	0.3802	FBXO30	F-box protein 30	Coding
TC1600008766.hg.1	3.64	3.93	0.11	0.1	-1.22	0.0483	0.4427	FBXO31	Memczak2013 ANTISENSE, INTERNAL, intronic, ncRNA best transcript NR_024568	NonCoding	TC1600011578.hg.1	9.83	10.34	0.13	0.09	-1.42	0.015	0.0556	FBXO31	F-box protein 31	Multiple_Complex
TC1600011578.hg.1	10.13	10.02	0.08	0.04	1.08	0.3507	0.7754	FBXO31	F-box protein 31	Multiple_Complex	TC1600008766.hg.1	4.11	3.98	0.12	0.25	1.09	0.4724	0.6538	FBXO31	Memczak2013 ANTISENSE, INTERNAL, intronic, ncRNA best transcript NR_024568	NonCoding
TC0800011683.hg.1	11.72	11.7	0.05	0.1	1.02	0.811	0.9572	FBXO32	F-box protein 32	Multiple_Complex	TC0800011683.hg.1	11.5	10.74	0.12	0.35	1.69	0.0022	0.0128	FBXO32	F-box protein 32	Multiple_Complex
TC1400009016.hg.1	5.69	5.53	0.29	0.32	1.12	0.9692	0.9936	FBXO33	F-box protein 33	Multiple_Complex	TC1400009016.hg.1	5.27	5.43	0.22	0.13	-1.12	0.2487	0.4301	FBXO33	F-box protein 33	Multiple_Complex
TC1400007232.hg.1	8.67	8.99	0.06	0.01	-1.25	0.0184	0.3269	FBXO34	F-box protein 34	Multiple_Complex	TC1400007232.hg.1	8.69	8.51	0.09	0.3	1.13	0.5064	0.6833	FBXO34	F-box protein 34	Multiple_Complex
TC0200011013.hg.1	7.6	7.49	0.04	0.09	1.07	0.4222	0.8138	FBXO36	F-box protein 36	Multiple_Complex	TC0200011013.hg.1	7.6	8.06	0.12	0.22	-1.38	0.0166	0.0602	FBXO36	F-box protein 36	Multiple_Complex
TC0200011014.hg.1	8.77	8.74	0.07	0.24	1.03	0.7769	0.9487	FBXO36	Transcript Identified by AceView, Entrez Gene ID(s) 130888	Unassigned	TC0200011014.hg.1	8.79	9.16	0.3	0.09	-1.29	0.0425	0.1223	FBXO36	Transcript Identified by AceView, Entrez Gene ID(s) 130888	Unassigned
TC0500009039.hg.1	9.99	10.21	0.21	0.11	-1.17	0.3855	0.7972	FBXO38	F-box protein 38	Multiple_Complex	TC0500009039.hg.1	9.98	9.92	0.08	0.1	1.04	0.6911	0.8241	FBXO38	F-box protein 38	Multiple_Complex
TC1700006710.hg.1	4.78	4.48	0.37	0.12	1.23	0.3263	0.7624	FBXO39	F-box protein 39	Coding	TC1700006710.hg.1	4.48	4.14	0.11	0.25	1.27	0.3706	0.559	FBXO39	F-box protein 39	Coding
TC0300008532.hg.1	3.47	3.34	0.08	0.11	1.1	0.2527	0.7059	FBXO40	F-box protein 40	Coding	TC0300008532.hg.1	3.33	3.35	0.11	0.15	-1.01	0.961	0.9804	FBXO40	F-box protein 40	Coding
TC0200013062.hg.1	6.54	6.67	0.06	0.17	-1.1	0.2264	0.6858	FBXO41	F-box protein 41	Multiple_Complex	TC0200013062.hg.1	6.44	6.43	0.11	0.14	1.01	0.6089	0.7645	FBXO41	F-box protein 41	Multiple_Complex
TC0100013038.hg.1	7.69	7.52	0.22	0.2	1.12	0.1961	0.6639	FBXO42	F-box protein 42	Multiple_Complex	TC0100013038.hg.1	7.45	7.74	0.25	0.25	-1.23	0.0133	0.0506	FBXO42	F-box protein 42	Multiple_Complex
TC0800011243.hg.1	5.31	5.03	0.29	0.28	1.21	0.2036	0.6695	FBXO43	F-box protein 43	Multiple_Complex	TC0800011243.hg.1	5.26	4.45	0.36	0.13	1.76	0.0005	0.0039	FBXO43	F-box protein 43	Multiple_Complex
TC0100006861.hg.1	6.65	6.81	0.13	0.23	-1.12	0.8133	0.9572	FBXO44	F-box protein 44	Multiple_Complex	TC0100006861.hg.1	6.69	8.14	0.28	0.36	-2.73	4.51e-05	0.0007	FBXO44	F-box protein 44	Multiple_Complex
TC0300010026.hg.1	7.02	6.85	0.08	0.36	1.12	0.3177	0.7579	FBXO45	F-box protein 45	Coding	TC0300010026.hg.1	5.81	5.91	0.24	0.31	-1.07	0.6903	0.8235	FBXO45	F-box protein 45	Coding
TC1900010952.hg.1	6.56	6.67	0.55	0.19	-1.08	0.3214	0.76	FBXO46	F-box protein 46	Multiple_Complex	TC1900010952.hg.1	6.48	6.92	0.2	0.23	-1.36	0.0794	0.1952	FBXO46	F-box protein 46	Multiple_Complex
TC1700010555.hg.1	3.56	3.53	0.31	0.15	1.02	0.7017	0.9256	FBXO47	F-box protein 47	Coding	TC1700010555.hg.1	3.5	3.45	0.15	0.49	1.04	0.3443	0.5352	FBXO47	F-box protein 47	Coding
TC0200012936.hg.1	6.05	5.52	0.15	0.57	1.44	0.0924	0.534	FBXO48	F-box protein 48	Coding	TC0200012936.hg.1	5.89	7.04	0.12	0.24	-2.21	7.09e-05	0.001	FBXO48	F-box protein 48	Coding
TC0900011382.hg.1	12.09	12.12	0.11	0.05	-1.02	0.9332	0.9867	FBXW2	F-box and WD repeat domain containing 2	Multiple_Complex	TC0900011382.hg.1	11.86	12.05	0.11	0.18	-1.14	0.6421	0.7895	FBXW2	F-box and WD repeat domain containing 2	Multiple_Complex
TC1000011652.hg.1	8.9	9.08	0.32	0.08	-1.13	0.0711	0.4936	FBXW4	F-box and WD repeat domain containing 4	Multiple_Complex	TC1000011652.hg.1	8.88	8.83	0.09	0.48	1.03	0.5392	0.7103	FBXW4	F-box and WD repeat domain containing 4	Multiple_Complex
TC0900012021.hg.1	10.82	10.71	0.13	0.14	1.08	0.5429	0.8686	FBXW5	F-box and WD repeat domain containing 5	Multiple_Complex	TC0900012021.hg.1	10.45	10.81	0.16	0.12	-1.28	0.0341	0.104	FBXW5	F-box and WD repeat domain containing 5	Multiple_Complex
TC0400012143.hg.1	8.25	8.19	0.07	0.11	1.04	0.7479	0.9411	FBXW7	F-box and WD repeat domain containing 7, E3 ubiquitin protein ligase	Multiple_Complex	TC0400012143.hg.1	7.9	7.1	0.11	0.11	1.74	0.0003	0.0026	FBXW7	F-box and WD repeat domain containing 7, E3 ubiquitin protein ligase	Multiple_Complex
TC1200009036.hg.1	11.24	11.53	0.15	0.06	-1.23	0.059	0.4667	FBXW8	F-box and WD repeat domain containing 8	Multiple_Complex	TC1200009036.hg.1	11.01	10.64	0.09	0.18	1.29	0.0794	0.1951	FBXW8	F-box and WD repeat domain containing 8	Multiple_Complex
TC1900009742.hg.1	5.95	5.92	0.08	0.11	1.02	0.8955	0.9785	FBXW9	F-box and WD repeat domain containing 9	Multiple_Complex	TC1900009742.hg.1	5.84	5.6	0.2	0.13	1.18	0.148	0.3033	FBXW9	F-box and WD repeat domain containing 9	Multiple_Complex
TC1700007137.hg.1	3.68	3.66	0.06	0.26	1.02	0.2743	0.7219	FBXW10	F-box and WD repeat domain containing 10	Multiple_Complex	TC1700007137.hg.1	3.9	3.47	0.32	0.59	1.34	0.7464	0.8577	FBXW10	F-box and WD repeat domain containing 10	Multiple_Complex
TC0500012815.hg.1	9.58	9.66	0.25	0.16	-1.06	0.9296	0.986	FBXW11	F-box and WD repeat domain containing 11	Multiple_Complex	TC0500012815.hg.1	9.46	10.07	0.12	0.47	-1.52	0.0225	0.0758	FBXW11	F-box and WD repeat domain containing 11	Multiple_Complex
TC0300007331.hg.1	4.57	4.35	0.16	0.41	1.16	0.7153	0.9302	FBXW12	F-box and WD repeat domain containing 12	Multiple_Complex	TC0300007331.hg.1	4.09	4.61	0.44	0.27	-1.43	0.161	0.3216	FBXW12	F-box and WD repeat domain containing 12	Multiple_Complex
TC0100017115.hg.1	6.56	6.33	0.55	0.25	1.17	0.4416	0.8215	FCAMR	Fc receptor, IgA, IgM, high affinity	Multiple_Complex	TC0100017115.hg.1	6.01	5.75	0.46	0.02	1.2	0.9823	0.9907	FCAMR	Fc receptor, IgA, IgM, high affinity	Multiple_Complex
TC1900008881.hg.1	3.53	3.41	0.22	0.22	1.09	0.8896	0.9763	FCAR	Fc fragment of IgA receptor	Multiple_Complex	TC1900008881.hg.1	3.12	3.15	0.12	0.05	-1.02	0.634	0.7831	FCAR	Fc fragment of IgA receptor	Multiple_Complex
TC0100010252.hg.1	4.02	3.38	0.35	0.41	1.56	0.3999	0.8024	FCER1A	Fc fragment of IgE, high affinity I, receptor for; alpha polypeptide	Coding	TC0100010252.hg.1	3.41	4.01	0.29	0.22	-1.51	0.0118	0.0464	FCER1A	Fc fragment of IgE, high affinity I, receptor for; alpha polypeptide	Coding
TC0100010341.hg.1	4.59	4.72	0.09	0.47	-1.09	0.8173	0.9584	FCER1G	Fc fragment of IgE, high affinity I, receptor for; gamma polypeptide	Multiple_Complex	TC0100010341.hg.1	4.39	4.15	0.56	0.24	1.18	0.7599	0.8664	FCER1G	Fc fragment of IgE, high affinity I, receptor for; gamma polypeptide	Multiple_Complex
TC1900009491.hg.1	4.98	4.91	0.35	0.23	1.05	0.8165	0.9581	FCER2	Fc fragment of IgE, low affinity II, receptor for (CD23)	Multiple_Complex	TC1900009491.hg.1	5	4.93	0.18	0.09	1.06	0.8488	0.921	FCER2	Fc fragment of IgE, low affinity II, receptor for (CD23)	Multiple_Complex
TC1400007688.hg.1	11.25	11.17	0.15	0.07	1.06	0.2035	0.6695	FCF1	FCF1 rRNA-processing protein	Multiple_Complex	TC1400007688.hg.1	10.91	10.61	0.12	0.07	1.23	0.0879	0.2101	FCF1	FCF1 rRNA-processing protein	Multiple_Complex
TC1900010676.hg.1	4.07	3.95	0.14	0.16	1.09	0.9222	0.9839	FCGBP	Fc fragment of IgG binding protein	Multiple_Complex	TC1900010676.hg.1	3.62	3.85	0.31	0.52	-1.17	0.4064	0.5934	FCGBP	Fc fragment of IgG binding protein	Multiple_Complex
TSUnmapped00000392.hg.1	4.06	4.14	0.29	0.12	-1.06	0.8098	0.9566	FCGBP	Fc fragment of IgG binding protein	Coding	TSUnmapped00000392.hg.1	3.7	3.72	0.1	0.38	-1.02	0.6996	0.8296	FCGBP	Fc fragment of IgG binding protein	Coding
TC0100009866.hg.1	4	4.27	0.36	0.1	-1.2	0.2425	0.6977	FCGR1A	Fc fragment of IgG, high affinity Ia, receptor (CD64)	Multiple_Complex	TC0100009866.hg.1	4.29	3.97	0.16	0.31	1.25	0.2432	0.4241	FCGR1A	Fc fragment of IgG, high affinity Ia, receptor (CD64)	Multiple_Complex
TC0100009656.hg.1	4.18	3.98	0.58	0.45	1.15	0.269	0.7175	FCGR1B	Fc fragment of IgG, high affinity Ib, receptor (CD64)	Multiple_Complex	TC0100009656.hg.1	3.42	3.73	0.53	0.4	-1.24	0.2602	0.4437	FCGR1B	Fc fragment of IgG, high affinity Ib, receptor (CD64)	Multiple_Complex
TC0100018308.hg.1	6.5	6.68	0.2	0.42	-1.13	0.8117	0.9572	FCGR2A	Fc fragment of IgG, low affinity IIa, receptor (CD32)	Multiple_Complex	TC0100018308.hg.1	6.79	6.34	0.37	0.59	1.36	0.0835	0.2026	FCGR2A	Fc fragment of IgG, low affinity IIa, receptor (CD32)	Multiple_Complex
TC0100018310.hg.1	3.76	3.7	0.27	0.18	1.05	0.738	0.938	FCGR2B	Fc fragment of IgG, low affinity IIb, receptor (CD32)	Multiple_Complex	TC0100018310.hg.1	3.64	3.54	0.17	0.12	1.07	0.468	0.6499	FCGR2B	Fc fragment of IgG, low affinity IIb, receptor (CD32)	Multiple_Complex
TC0100018309.hg.1	4.94	4.94	0.12	0.16	1	0.7214	0.9325	FCGR2C	Fc fragment of IgG, low affinity IIc, receptor for (CD32) (gene/pseudogene)	Multiple_Complex	TC0100018309.hg.1	4.49	4.38	0.06	0.34	1.08	0.6528	0.7977	FCGR2C	Fc fragment of IgG, low affinity IIc, receptor for (CD32) (gene/pseudogene)	Multiple_Complex
TC0100016185.hg.1	4.32	3.7	0.16	0.06	1.54	0.0009	0.0889	FCGR3A	Fc fragment of IgG, low affinity IIIa, receptor (CD16a)	Multiple_Complex	TC0100016185.hg.1	3.52	3.73	0.2	0.29	-1.16	0.4077	0.5943	FCGR3A	Fc fragment of IgG, low affinity IIIa, receptor (CD16a)	Multiple_Complex
TC0100016189.hg.1	3.12	2.8	0.04	0.12	1.25	0.0359	0.4043	FCGR3B	Fc fragment of IgG, low affinity IIIb, receptor (CD16b)	Multiple_Complex	TC0100016189.hg.1	3.04	3.23	0.17	0.54	-1.14	0.0758	0.1885	FCGR3B	Fc fragment of IgG, low affinity IIIb, receptor (CD16b)	Multiple_Complex
TC1900008543.hg.1	5.45	5.52	0.28	0.21	-1.05	0.259	0.7099	FCGRT	Fc fragment of IgG, receptor, transporter, alpha	Multiple_Complex	TC1900008543.hg.1	5.5	7.75	0.09	0.22	-4.77	1.8e-07	1.49e-05	FCGRT	Fc fragment of IgG, receptor, transporter, alpha	Multiple_Complex
TC1900007342.hg.1	5.96	5.86	0.1	0.09	1.07	0.4059	0.8056	FCHO1	FCH domain only 1	Multiple_Complex	TC1900009987.hg.1	3.18	3.2	0.26	0.1	-1.02	0.4686	0.6505	FCHO1	Memczak2013 ANTISENSE, coding, intronic, upstream_start, UTR5 best transcript NM_001161357	NonCoding
TC1900009987.hg.1	3.46	3.35	0.28	0.2	1.08	0.8389	0.9642	FCHO1	Memczak2013 ANTISENSE, coding, intronic, upstream_start, UTR5 best transcript NM_001161357	NonCoding	TC1900007342.hg.1	5.23	5.09	0.1	0.51	1.1	0.5554	0.7248	FCHO1	FCH domain only 1	Multiple_Complex
TC0500007758.hg.1	9.22	9.09	0.11	0.1	1.09	0.3666	0.7851	FCHO2	FCH domain only 2	Multiple_Complex	TC0500007758.hg.1	8.93	9.43	0.16	0.36	-1.41	0.1528	0.3105	FCHO2	FCH domain only 2	Multiple_Complex
TC0500012285.hg.1	8.96	9.05	0.17	0.14	-1.07	0.607	0.8917	FCHSD1	FCH and double SH3 domains 1	Multiple_Complex	TC0500012285.hg.1	8.69	8.98	0.13	0.38	-1.22	0.0922	0.2172	FCHSD1	FCH and double SH3 domains 1	Multiple_Complex
TC1100011568.hg.1	13.46	13.42	0.11	0.1	1.02	0.6181	0.8956	FCHSD2	FCH and double SH3 domains 2	Multiple_Complex	TC1100011568.hg.1	13.23	13.81	0.11	0.19	-1.49	0.0008	0.0061	FCHSD2	FCH and double SH3 domains 2	Multiple_Complex
TC0100017110.hg.1	3.9	3.84	0.29	0.53	1.04	0.6094	0.8927	FCMR	Fc fragment of IgM receptor	Multiple_Complex	TC0100017110.hg.1	3.97	4.87	0.69	0.39	-1.87	0.0314	0.0977	FCMR	Fc fragment of IgM receptor	Multiple_Complex
TC0900011918.hg.1	5.7	5.65	0.4	0.34	1.03	0.9307	0.9861	FCN1	ficolin (collagen/fibrinogen domain containing) 1	Coding	TC0900011918.hg.1	5.59	5.36	0.4	0.43	1.17	0.6199	0.7726	FCN1	ficolin (collagen/fibrinogen domain containing) 1	Coding
TC0900009139.hg.1	6.29	6.6	0.22	0.08	-1.24	0.2408	0.6969	FCN2	ficolin (collagen/fibrinogen domain containing lectin) 2	Coding	TC0900009139.hg.1	6.57	6.67	0.14	0.25	-1.08	0.1546	0.3129	FCN2	ficolin (collagen/fibrinogen domain containing lectin) 2	Coding
TC0100013429.hg.1	4.59	4.46	0.08	0.42	1.1	0.4732	0.8372	FCN3	ficolin (collagen/fibrinogen domain containing) 3	Multiple_Complex	TC0100013429.hg.1	4.78	4.84	0.32	0.4	-1.04	0.9176	0.9587	FCN3	ficolin (collagen/fibrinogen domain containing) 3	Multiple_Complex
TC0100016052.hg.1	4.87	4.83	0.11	0.26	1.03	0.8706	0.9725	FCRL1	Fc receptor-like 1	Multiple_Complex	TC0100016052.hg.1	4.44	4.97	0.52	0.31	-1.45	0.1084	0.2442	FCRL1	Fc receptor-like 1	Multiple_Complex
TC0100016051.hg.1	4.04	3.99	0.5	0.18	1.03	0.5822	0.8818	FCRL2	Fc receptor-like 2	Multiple_Complex	TC0100016051.hg.1	4.12	4.42	0.08	0.27	-1.24	0.306	0.4956	FCRL2	Fc receptor-like 2	Multiple_Complex
TC0100016049.hg.1	3.72	3.31	0.12	0.09	1.32	0.0056	0.2053	FCRL3	Fc receptor-like 3	Multiple_Complex	TC0100016049.hg.1	3.3	3.53	0.01	0.62	-1.17	0.3706	0.559	FCRL3	Fc receptor-like 3	Multiple_Complex
TC0100016045.hg.1	5.47	5.39	0.25	0.16	1.06	0.9329	0.9867	FCRL4	Fc receptor-like 4	Multiple_Complex	TC0100016045.hg.1	5.46	5.43	0.08	0.11	1.02	0.3242	0.5143	FCRL4	Fc receptor-like 4	Multiple_Complex
TC0100016044.hg.1	3.41	3.27	0.29	0.17	1.1	0.3302	0.764	FCRL5	Fc receptor-like 5	Multiple_Complex	TC0100016044.hg.1	3.46	3.37	0.2	0.09	1.07	0.9128	0.9562	FCRL5	Fc receptor-like 5	Multiple_Complex
TC0100010268.hg.1	6.01	5.97	0.23	0.37	1.03	0.6871	0.921	FCRL6	Fc receptor-like 6	Multiple_Complex	TC0100010268.hg.1	5.38	5.87	0.44	0.09	-1.4	0.0406	0.1183	FCRL6	Fc receptor-like 6	Multiple_Complex
TC0100010365.hg.1	7.5	7.36	0.37	0.24	1.1	0.401	0.803	FCRLA	Fc receptor-like A	Multiple_Complex	TC0100010365.hg.1	6.83	7.04	0.24	0.58	-1.16	0.2415	0.4224	FCRLA	Fc receptor-like A	Multiple_Complex
TC0100010366.hg.1	5.87	5.85	0.38	0.16	1.01	0.8714	0.9727	FCRLB	Fc receptor-like B	Multiple_Complex	TC0100010366.hg.1	5.67	5.94	0.11	0.37	-1.2	0.7936	0.8876	FCRLB	Fc receptor-like B	Multiple_Complex
TC0400007776.hg.1	4.44	4.64	0.35	0.31	-1.15	0.4514	0.8272	FDCSP	follicular dendritic cell secreted protein	Coding	TC0400007776.hg.1	4.41	4.27	0.23	0.4	1.1	0.8892	0.943	FDCSP	follicular dendritic cell secreted protein	Coding
TC0800006760.hg.1	13.26	12.92	0.13	0.05	1.27	0.0146	0.3026	FDFT1	farnesyl-diphosphate farnesyltransferase 1	Multiple_Complex	TC0800006760.hg.1	12.62	12.11	0.05	0.19	1.42	0.005	0.0241	FDFT1	farnesyl-diphosphate farnesyltransferase 1	Multiple_Complex
TC0100010123.hg.1	12.2	11.47	0.05	0.1	1.66	0.0002	0.0459	FDPS	farnesyl diphosphate synthase	Multiple_Complex	TC0100010123.hg.1	11.17	10.9	0.16	0.1	1.2	0.0369	0.1104	FDPS	farnesyl diphosphate synthase	Multiple_Complex
TC1100009004.hg.1	7.31	7.42	0.06	0.01	-1.08	0.5185	0.8568	FDX1	ferredoxin 1	Coding	TC1100009004.hg.1	7.06	6.93	0.06	0.46	1.09	0.5174	0.6922	FDX1	ferredoxin 1	Coding
TC1900011863.hg.1	9.43	9.13	0.19	0.03	1.23	0.1895	0.6558	FDX1L	ferredoxin 1-like	Multiple_Complex	TC1900011863.hg.1	8.88	8.19	0.03	0.09	1.61	0.0006	0.0048	FDX1L	ferredoxin 1-like	Multiple_Complex
TC1100013227.hg.1	3.85	3.68	0.39	0.33	1.13	0.4031	0.8039	FDXACB1	ferredoxin-fold anticodon binding domain containing 1	Multiple_Complex	TC1100013227.hg.1	3.93	3.57	0.24	0.11	1.28	0.0277	0.0887	FDXACB1	ferredoxin-fold anticodon binding domain containing 1	Multiple_Complex
TC1700011720.hg.1	9.23	9.27	0.3	0.15	-1.03	0.2276	0.6874	FDXR	ferredoxin reductase	Multiple_Complex	TC1700011720.hg.1	9.03	8.75	0.3	0.06	1.21	0.0724	0.1822	FDXR	ferredoxin reductase	Multiple_Complex
TC1700011721.hg.1	4.25	4.4	0.45	0.24	-1.11	0.3485	0.7743	FDXR	Zhang2013 ALT_ACCEPTOR, ALT_DONOR, coding, INTERNAL, intronic best transcript NM_004110	NonCoding	TC1700011721.hg.1	3.99	3.21	0.65	0.14	1.71	0.0345	0.1049	FDXR	Zhang2013 ALT_ACCEPTOR, ALT_DONOR, coding, INTERNAL, intronic best transcript NM_004110	NonCoding
TC1800008776.hg.1	9.05	8.57	0.21	0.26	1.39	0.0097	0.257	FECH	ferrochelatase	Multiple_Complex	TC1800008776.hg.1	8.15	7.49	0.39	0.32	1.57	0.0146	0.0542	FECH	ferrochelatase	Multiple_Complex
TC1900006723.hg.1	5.36	5.3	0.51	0.25	1.04	0.3088	0.752	FEM1A	fem-1 homolog a (C. elegans)	Coding	TC1900006723.hg.1	5.37	5.3	0.2	0.18	1.06	0.4148	0.6016	FEM1A	fem-1 homolog a (C. elegans)	Coding
TC1500007671.hg.1	11.65	11.54	0.06	0.05	1.07	0.3598	0.7821	FEM1B	fem-1 homolog b (C. elegans)	Coding	TC1500007671.hg.1	11.26	12.05	0.06	0.08	-1.73	0.0002	0.0018	FEM1B	fem-1 homolog b (C. elegans)	Coding
TC0500011751.hg.1	10	9.72	0.05	0.02	1.21	0.0321	0.3928	FEM1C	fem-1 homolog c (C. elegans)	Multiple_Complex	TC0500011752.hg.1	5.23	5.84	0.39	0.17	-1.53	0.0088	0.0371	FEM1C	Jeck2013 ALT_ACCEPTOR, ALT_DONOR, coding, INTERNAL, intronic best transcript NM_020177	NonCoding
TC0500011752.hg.1	5.26	5.02	0.16	0.25	1.19	0.3101	0.7531	FEM1C	Jeck2013 ALT_ACCEPTOR, ALT_DONOR, coding, INTERNAL, intronic best transcript NM_020177	NonCoding	TC0500011751.hg.1	9.78	10.3	0.06	0.06	-1.43	0.0019	0.0115	FEM1C	fem-1 homolog c (C. elegans)	Multiple_Complex
TC1100013021.hg.1	9.78	9.17	0.09	0.16	1.53	0.0016	0.1194	FEN1	flap structure-specific endonuclease 1	Coding	TC1100013021.hg.1	8.95	8.05	0.19	0.23	1.87	0.0003	0.0029	FEN1	flap structure-specific endonuclease 1	Coding
TC0500008278.hg.1	10.68	10.85	0.18	0.1	-1.12	0.1566	0.6224	FER	fer (fps/fes related) tyrosine kinase	Multiple_Complex	TC0500008278.hg.1	10.71	10.62	0.13	0.2	1.07	0.4682	0.6501	FER	fer (fps/fes related) tyrosine kinase	Multiple_Complex
TC0200008512.hg.1	6.76	6.9	0.25	0.34	-1.1	0.7757	0.9484	FER1L5	fer-1-like family member 5	Multiple_Complex	TC0200008512.hg.1	6.21	6.61	0.11	0.32	-1.32	0.0944	0.221	FER1L5	fer-1-like family member 5	Multiple_Complex
TC0800008759.hg.1	4.91	5.21	0.17	0.39	-1.23	0.2739	0.7219	FER1L6	fer-1-like family member 6	Coding	TC0800008759.hg.1	5.42	5.4	0.41	0.22	1.01	0.3639	0.553	FER1L6	fer-1-like family member 6	Coding
TC0800011697.hg.1	4.18	4.11	0.3	0.2	1.05	0.8001	0.954	FER1L6-AS1	FER1L6 antisense RNA 1	Multiple_Complex	TC0800011697.hg.1	3.56	3.84	0.23	0.65	-1.22	0.4134	0.6003	FER1L6-AS1	FER1L6 antisense RNA 1	Multiple_Complex
TC0700010392.hg.1	5.92	5.94	0.06	0.19	-1.02	0.8723	0.9727	FERD3L	Fer3-like bHLH transcription factor	Coding	TC0700010392.hg.1	5.5	5.55	0.17	0.09	-1.04	0.6723	0.8117	FERD3L	Fer3-like bHLH transcription factor	Coding
TC2000008318.hg.1	9.28	9.38	0.08	0.05	-1.08	0.362	0.7831	FERMT1	fermitin family member 1	Multiple_Complex	TC2000008318.hg.1	9.11	5.56	0.04	0.19	11.7	2.68e-09	9.74e-07	FERMT1	fermitin family member 1	Multiple_Complex
TC1400009194.hg.1	13.52	13.37	0.16	0.05	1.11	0.3124	0.7543	FERMT2	fermitin family member 2	Multiple_Complex	TC1400009194.hg.1	13.27	13.61	0.08	0.13	-1.26	0.0405	0.118	FERMT2	fermitin family member 2	Multiple_Complex
TC1100007938.hg.1	5.12	4.88	0.15	0.08	1.18	0.3345	0.7661	FERMT3	fermitin family member 3	Multiple_Complex	TC1100007938.hg.1	4.92	4.91	0.17	0.18	1	0.8952	0.9467	FERMT3	fermitin family member 3	Multiple_Complex
TC1500008339.hg.1	5.44	5.68	0.21	0.27	-1.18	0.6747	0.9183	FES	FES proto-oncogene, tyrosine kinase	Multiple_Complex	TC1500008339.hg.1	5.7	6.22	0.18	0.11	-1.43	0.0332	0.1021	FES	FES proto-oncogene, tyrosine kinase	Multiple_Complex
TC0300009773.hg.1	3.54	3.66	0.25	0.14	-1.09	0.9837	0.9963	FETUB	fetuin B	Multiple_Complex	TC0300009773.hg.1	3.67	3.86	0.19	0.05	-1.14	0.1981	0.3697	FETUB	fetuin B	Multiple_Complex
TC0200015754.hg.1	3.12	3.25	0.1	0.21	-1.1	0.4018	0.8032	FEV	FEV (ETS oncogene family)	Multiple_Complex	TC0200015754.hg.1	3.43	3.1	0.21	0.32	1.26	0.9171	0.9585	FEV	FEV (ETS oncogene family)	Multiple_Complex
TC1100012708.hg.1	8.84	8.81	0.18	0.32	1.02	0.4332	0.8183	FEZ1	fasciculation and elongation protein zeta 1	Multiple_Complex	TC1100012708.hg.1	8.66	8.63	0.28	0.29	1.02	0.903	0.9512	FEZ1	fasciculation and elongation protein zeta 1	Multiple_Complex
TC0200012248.hg.1	8.47	8.35	0.25	0.18	1.09	0.3437	0.7714	FEZ2	fasciculation and elongation protein zeta 2 (zygin II)	Multiple_Complex	TC0200012248.hg.1	8.27	9.01	0.11	0.12	-1.67	0.0008	0.0058	FEZ2	fasciculation and elongation protein zeta 2 (zygin II)	Multiple_Complex
TC0700012443.hg.1	3.61	3.67	0.1	0.3	-1.05	0.6454	0.9089	FEZF1	FEZ family zinc finger 1	Coding	TC0700012443.hg.1	3.54	3.64	0.21	0.3	-1.07	0.2753	0.4616	FEZF1	FEZ family zinc finger 1	Coding
TC0300011362.hg.1	4.77	4.8	0.07	0.51	-1.02	0.2299	0.6888	FEZF2	FEZ family zinc finger 2	Coding	TC0300011362.hg.1	4.19	4.13	0.32	0.3	1.04	0.2821	0.47	FEZF2	FEZ family zinc finger 2	Coding
TC1900007851.hg.1	9.21	9.37	0.28	0.26	-1.12	0.4474	0.8254	FFAR1	free fatty acid receptor 1	Multiple_Complex	TC1900007851.hg.1	9.28	9.55	0.2	0.13	-1.2	0.5387	0.7099	FFAR1	free fatty acid receptor 1	Multiple_Complex
TC1900007859.hg.1	3.76	3.35	0.41	0.19	1.32	0.544	0.8688	FFAR2	free fatty acid receptor 2	Multiple_Complex	TC1900007859.hg.1	3.48	3.91	0.12	0.26	-1.35	0.0534	0.1457	FFAR2	free fatty acid receptor 2	Multiple_Complex
TC1900007852.hg.1	3.88	4.09	0.11	0.1	-1.16	0.4477	0.8254	FFAR3	free fatty acid receptor 3	Coding	TC1900007852.hg.1	4.27	4.22	0.11	0.28	1.04	0.7763	0.8765	FFAR3	free fatty acid receptor 3	Coding
TC1000012475.hg.1	4.46	4.29	0.04	0.14	1.12	0.2538	0.7065	FFAR4	free fatty acid receptor 4	Multiple_Complex	TC1000012475.hg.1	4.23	4.43	0.16	0.33	-1.15	0.2377	0.418	FFAR4	free fatty acid receptor 4	Multiple_Complex
TC0400012181.hg.1	3.57	3.43	0.13	0.16	1.1	0.71	0.9284	FGA	fibrinogen alpha chain	Multiple_Complex	TC0400012181.hg.1	3.2	3.37	0.1	0.56	-1.13	0.3729	0.5609	FGA	fibrinogen alpha chain	Multiple_Complex
TC0400009064.hg.1	3.96	4.17	0.06	0.33	-1.15	0.2036	0.6695	FGB	fibrinogen beta chain	Multiple_Complex	TC0400009064.hg.1	4.54	4.13	0.43	0.29	1.32	0.3546	0.5447	FGB	fibrinogen beta chain	Multiple_Complex
TC0X00009780.hg.1	11.18	11	0.16	0.29	1.13	0.6671	0.9159	FGD1	FYVE, RhoGEF and PH domain containing 1	Multiple_Complex	TC0X00009780.hg.1	10.93	10.19	0.27	0.06	1.67	0.0005	0.004	FGD1	FYVE, RhoGEF and PH domain containing 1	Multiple_Complex
TC0600007855.hg.1	4.84	5.16	0.12	0.22	-1.25	0.0908	0.5323	FGD2	FYVE, RhoGEF and PH domain containing 2	Multiple_Complex	TC0600007855.hg.1	5.26	4.98	0.01	0.26	1.21	0.1142	0.2534	FGD2	FYVE, RhoGEF and PH domain containing 2	Multiple_Complex
TC0900007971.hg.1	5.64	5.81	0.27	0.33	-1.13	0.4454	0.8239	FGD3	FYVE, RhoGEF and PH domain containing 3	Multiple_Complex	TC0900007971.hg.1	5.6	5.48	0.36	0.13	1.09	0.6389	0.7869	FGD3	FYVE, RhoGEF and PH domain containing 3	Multiple_Complex
TC1200012617.hg.1	3.73	3.63	0.16	0.21	1.07	0.2353	0.6924	FGD4	FYVE, RhoGEF and PH domain containing 4	Multiple_Complex	TC1200012617.hg.1	5.1	7.91	0.48	0.36	-7	3.29e-06	0.0001	FGD4	FYVE, RhoGEF and PH domain containing 4	Multiple_Complex
TC0300006691.hg.1	3.81	3.46	0.14	0.23	1.27	0.0906	0.5323	FGD5	FYVE, RhoGEF and PH domain containing 5	Multiple_Complex	TC0300006691.hg.1	3.51	3.41	0.21	0.36	1.07	0.2983	0.4873	FGD5	FYVE, RhoGEF and PH domain containing 5	Multiple_Complex
TC1200011574.hg.1	8.89	9.26	0.2	0.17	-1.29	0.0326	0.3931	FGD6	FYVE, RhoGEF and PH domain containing 6	Multiple_Complex	TC1200011574.hg.1	9.14	8.72	0.17	0.17	1.34	0.0188	0.066	FGD6	FYVE, RhoGEF and PH domain containing 6	Multiple_Complex
TC0500012317.hg.1	7.28	7.21	0.18	0.29	1.04	0.601	0.8893	FGF1	fibroblast growth factor 1 (acidic)	Multiple_Complex	TC0500012317.hg.1	7.4	7.94	0.18	0.19	-1.45	0.0023	0.0133	FGF1	fibroblast growth factor 1 (acidic)	Multiple_Complex
TC0400008618.hg.1	12.91	12.84	0.01	0.12	1.05	0.6784	0.9188	FGF2	fibroblast growth factor 2 (basic)	Multiple_Complex	TC0400008618.hg.1	12.8	13.41	0.11	0.12	-1.53	0.0015	0.0097	FGF2	fibroblast growth factor 2 (basic)	Multiple_Complex
TC1100011452.hg.1	5.19	5.22	0.12	0.08	-1.03	0.5454	0.8691	FGF3	fibroblast growth factor 3	Coding	TC1100011452.hg.1	5.21	5.32	0.13	0.18	-1.07	0.319	0.509	FGF3	fibroblast growth factor 3	Coding
TC1100011451.hg.1	4.84	4.77	0.05	0.36	1.05	0.933	0.9867	FGF4	fibroblast growth factor 4	Multiple_Complex	TC1100011451.hg.1	4.81	5.41	0.24	0.23	-1.52	0.1039	0.2371	FGF4	fibroblast growth factor 4	Multiple_Complex
TC0400012820.hg.1	10.32	11.07	0.29	0.12	-1.68	0.0033	0.1632	FGF5	fibroblast growth factor 5	Multiple_Complex	TC0400012820.hg.1	10.91	11.06	0.11	0.54	-1.11	0.9066	0.9531	FGF5	fibroblast growth factor 5	Multiple_Complex
TC1200009671.hg.1	5.21	4.92	0.4	0.55	1.22	0.516	0.8551	FGF6	fibroblast growth factor 6	Multiple_Complex	TC1200009671.hg.1	4.58	5.45	0.74	0.32	-1.83	0.1829	0.3506	FGF6	fibroblast growth factor 6	Multiple_Complex
TC1500007185.hg.1	13.37	13.01	0.06	0.16	1.29	0.0073	0.2291	FGF7	fibroblast growth factor 7	Multiple_Complex	TC1500007185.hg.1	12.91	17.4	0.24	0.19	-22.49	1.21e-09	6.05e-07	FGF7	fibroblast growth factor 7	Multiple_Complex
TC1000011657.hg.1	8.68	8.87	0.19	0.21	-1.14	0.2396	0.696	FGF8	fibroblast growth factor 8 (androgen-induced)	Multiple_Complex	TC1000011657.hg.1	8.51	8.59	0.14	0.22	-1.06	0.6008	0.7589	FGF8	fibroblast growth factor 8 (androgen-induced)	Multiple_Complex
TC1300006543.hg.1	6.72	6.79	0.5	0.41	-1.05	0.8759	0.9734	FGF9	fibroblast growth factor 9	Multiple_Complex	TC1300006543.hg.1	6.31	6.57	0.47	0.38	-1.2	0.1031	0.2359	FGF9	fibroblast growth factor 9	Multiple_Complex
TC0500010651.hg.1	5.97	5.65	0.26	0.13	1.25	0.0358	0.4043	FGF10	fibroblast growth factor 10	Coding	TC0500010651.hg.1	5.49	5.82	0.05	0.33	-1.26	0.0167	0.0603	FGF10	fibroblast growth factor 10	Coding
TC1700012183.hg.1	4.66	4.68	0.36	0.3	-1.02	0.5393	0.8665	FGF11	fibroblast growth factor 11	Multiple_Complex	TC1700012183.hg.1	4.44	6.85	0.55	0.32	-5.32	2.63e-05	0.0005	FGF11	fibroblast growth factor 11	Multiple_Complex
TC0300013547.hg.1	3.67	3.79	0.13	0.19	-1.08	0.672	0.9174	FGF12	fibroblast growth factor 12	Multiple_Complex	TC0300013547.hg.1	3.93	3.53	0.25	0.15	1.32	0.0245	0.0808	FGF12	fibroblast growth factor 12	Multiple_Complex
TC0X00010954.hg.1	5.86	6	0.33	0.17	-1.1	0.832	0.9621	FGF13; LINC00889	fibroblast growth factor 13; long intergenic non-protein coding RNA 889	Multiple_Complex	TC0X00010954.hg.1	6.02	6.05	0.13	0.39	-1.02	0.1467	0.3014	FGF13; LINC00889	fibroblast growth factor 13; long intergenic non-protein coding RNA 889	Multiple_Complex
TC1300009650.hg.1	3.9	3.69	0.18	0.14	1.15	0.5566	0.8735	FGF14; FGF14-IT1	fibroblast growth factor 14; FGF14 intronic transcript 1	Multiple_Complex	TC1300009650.hg.1	3.72	4.22	0.06	0.2	-1.41	0.0316	0.0982	FGF14; FGF14-IT1	fibroblast growth factor 14; FGF14 intronic transcript 1	Multiple_Complex
TC0X00007696.hg.1	5.15	5.42	0.23	0.34	-1.2	0.7495	0.9413	FGF16	fibroblast growth factor 16	Coding	TC0X00007696.hg.1	5.38	4.91	0.22	0.24	1.38	0.137	0.2881	FGF16	fibroblast growth factor 16	Coding
TC0800006968.hg.1	4.8	4.97	0.33	0.1	-1.13	0.9828	0.9961	FGF17	fibroblast growth factor 17	Multiple_Complex	TC0800006968.hg.1	4.35	4.45	0.06	0.33	-1.07	0.7163	0.8403	FGF17	fibroblast growth factor 17	Multiple_Complex
TC0500009424.hg.1	3.86	3.77	0.17	0.2	1.07	0.5712	0.8782	FGF18	fibroblast growth factor 18	Coding	TC0500009424.hg.1	3.42	3.82	0.28	0.31	-1.32	0.266	0.4504	FGF18	fibroblast growth factor 18	Coding
TC1100011446.hg.1	5.61	5.4	0.2	0.35	1.16	0.0618	0.4724	FGF19	fibroblast growth factor 19	Coding	TC1100011446.hg.1	5.08	5.55	0.39	0.36	-1.38	0.085	0.2053	FGF19	fibroblast growth factor 19	Coding
TC0800009717.hg.1	4.22	4.43	0.2	0.36	-1.16	0.1541	0.6205	FGF20	fibroblast growth factor 20	Coding	TC0800009717.hg.1	4.96	5.38	0.29	0.34	-1.34	0.3086	0.4981	FGF20	fibroblast growth factor 20	Coding
TC1900008489.hg.1	4.65	4.83	0.27	0.1	-1.14	0.2155	0.6784	FGF21	fibroblast growth factor 21	Coding	TC1900008489.hg.1	4.52	4.7	0.19	0.43	-1.14	0.144	0.2974	FGF21	fibroblast growth factor 21	Coding
TC1900006475.hg.1	4.17	4.3	0.24	0.38	-1.09	0.3362	0.7673	FGF22	fibroblast growth factor 22	Multiple_Complex	TC1900006475.hg.1	3.95	3.98	0.34	0.16	-1.02	0.7202	0.8428	FGF22	fibroblast growth factor 22	Multiple_Complex
TC1200009670.hg.1	4.93	5.02	0.03	0.11	-1.06	0.8382	0.964	FGF23	fibroblast growth factor 23	Coding	TC1200009670.hg.1	4.59	4.6	0.13	0.2	-1.01	0.5358	0.7077	FGF23	fibroblast growth factor 23	Coding
TC0400010125.hg.1	4.16	4.14	0.51	0.27	1.01	0.2435	0.6985	FGFBP1	fibroblast growth factor binding protein 1	Multiple_Complex	TC0400010125.hg.1	3.98	3.86	0.26	0.29	1.09	0.9715	0.9855	FGFBP1	fibroblast growth factor binding protein 1	Multiple_Complex
TC0400012902.hg.1	3.22	3.05	0.19	0.1	1.12	0.3916	0.7993	FGFBP2	fibroblast growth factor binding protein 2	Coding	TC0400012902.hg.1	2.93	3.15	0.07	0.13	-1.17	0.2065	0.3803	FGFBP2	fibroblast growth factor binding protein 2	Coding
TC1000011418.hg.1	5.09	4.98	0.27	0.16	1.08	0.4774	0.8386	FGFBP3	fibroblast growth factor binding protein 3	Coding	TC1000011418.hg.1	5.01	4.93	0.25	0.32	1.06	0.5492	0.7194	FGFBP3	fibroblast growth factor binding protein 3	Coding
TC0800010163.hg.1	10.54	10.38	0.1	0.12	1.12	0.3971	0.8009	FGFR1	fibroblast growth factor receptor 1	Multiple_Complex	TC0800010163.hg.1	10.16	11.11	0.02	0.08	-1.93	5.65e-05	0.0008	FGFR1	fibroblast growth factor receptor 1	Multiple_Complex
TC0600014202.hg.1	7.95	7.19	0.43	0.22	1.69	0.1236	0.5788	FGFR1OP	FGFR1 oncogene partner	Multiple_Complex	TC0600014202.hg.1	6.81	6.73	0.18	0.23	1.06	0.5281	0.7016	FGFR1OP	FGFR1 oncogene partner	Multiple_Complex
TC1200007137.hg.1	9.94	9.95	0.16	0.15	-1.01	0.6075	0.8919	FGFR1OP2	FGFR1 oncogene partner 2	Multiple_Complex	TC1200007137.hg.1	9.87	9.99	0.17	0.28	-1.09	0.2933	0.482	FGFR1OP2	FGFR1 oncogene partner 2	Multiple_Complex
TC1000012050.hg.1	5.67	5.74	0.25	0.19	-1.05	0.7271	0.9341	FGFR2	fibroblast growth factor receptor 2	Multiple_Complex	TC1000012050.hg.1	5.68	5.81	0.12	0.29	-1.09	0.4715	0.653	FGFR2	fibroblast growth factor receptor 2	Multiple_Complex
TC0400006540.hg.1	3.82	3.79	0.17	0.22	1.02	0.497	0.8476	FGFR3	fibroblast growth factor receptor 3	Multiple_Complex	TC0400006540.hg.1	3.84	4.14	0.32	0.17	-1.23	0.9247	0.9624	FGFR3	fibroblast growth factor receptor 3	Multiple_Complex
TC0500009609.hg.1	8.1	8.12	0.22	0.16	-1.01	0.8784	0.9741	FGFR4	fibroblast growth factor receptor 4	Multiple_Complex	TC0500009609.hg.1	8.47	8.69	0.38	0.36	-1.16	0.9637	0.9815	FGFR4	fibroblast growth factor receptor 4	Multiple_Complex
TC0400006493.hg.1	8.06	7.86	0.11	0.1	1.15	0.146	0.6115	FGFRL1	fibroblast growth factor receptor-like 1	Multiple_Complex	TC0400006493.hg.1	7	7.32	0.2	0.13	-1.25	0.2331	0.4123	FGFRL1	fibroblast growth factor receptor-like 1	Multiple_Complex
TC0400012182.hg.1	3.1	3.04	0.18	0.32	1.04	0.8488	0.9668	FGG	fibrinogen gamma chain	Multiple_Complex	TC0400012182.hg.1	3.6	3.24	0.28	0.34	1.28	0.8869	0.9417	FGG	fibrinogen gamma chain	Multiple_Complex
TC0100008496.hg.1	7.72	7.75	0.18	0.08	-1.02	0.6004	0.8891	FGGY	FGGY carbohydrate kinase domain containing	Multiple_Complex	TC0100008496.hg.1	7.53	7.24	0.09	0.27	1.22	0.078	0.1927	FGGY	FGGY carbohydrate kinase domain containing	Multiple_Complex
TC0800009745.hg.1	3.44	4.36	0.47	0.43	-1.89	0.1154	0.5695	FGL1	fibrinogen like 1	Multiple_Complex	TC0800009745.hg.1	4.41	4.31	0.35	0.4	1.07	0.6298	0.7799	FGL1	fibrinogen like 1	Multiple_Complex
TC0700011584.hg.1	4.22	4.44	0.32	0.18	-1.17	0.7594	0.9438	FGL2	fibrinogen-like 2	Multiple_Complex	TC0700011584.hg.1	3.71	3.8	0.09	0.24	-1.07	0.3135	0.503	FGL2	fibrinogen-like 2	Multiple_Complex
TC0100013441.hg.1	6.8	7.01	0.12	0.05	-1.15	0.3281	0.763	FGR	FGR proto-oncogene, Src family tyrosine kinase	Multiple_Complex	TC0100013441.hg.1	7.11	7.15	0.07	0.08	-1.03	0.8461	0.92	FGR	FGR proto-oncogene, Src family tyrosine kinase	Multiple_Complex
TC0100017945.hg.1	10.98	10.94	0.06	0.07	1.03	0.5049	0.8514	FH	fumarate hydratase	Multiple_Complex	TC0100017945.hg.1	10.62	9.68	0.02	0.24	1.91	0.0002	0.0023	FH	fumarate hydratase	Multiple_Complex
TC0100018174.hg.1	4.8	4.87	0.16	0.34	-1.05	0.7146	0.9302	FHAD1	forkhead-associated (FHA) phosphopeptide binding domain 1	Multiple_Complex	TC0100018175.hg.1	6.14	6.84	0.02	0.13	-1.63	0.0006	0.0049	FHAD1	forkhead-associated (FHA) phosphopeptide binding domain 1	Multiple_Complex
TC0100018175.hg.1	5.98	6.17	0.16	0.06	-1.15	0.1448	0.6094	FHAD1	forkhead-associated (FHA) phosphopeptide binding domain 1	Multiple_Complex	TC0100018174.hg.1	5.07	5	0.36	0.21	1.05	0.9214	0.9609	FHAD1	forkhead-associated (FHA) phosphopeptide binding domain 1	Multiple_Complex
TC0100018176.hg.1	4.83	4.8	0.35	0.18	1.02	0.5225	0.8584	FHAD1	forkhead-associated (FHA) phosphopeptide binding domain 1	Multiple_Complex	TC0100018176.hg.1	4.98	4.87	0.07	0.32	1.08	0.1372	0.2884	FHAD1	forkhead-associated (FHA) phosphopeptide binding domain 1	Multiple_Complex
TC0400009029.hg.1	4.47	4.33	0.31	0.19	1.09	0.2324	0.6904	FHDC1	FH2 domain containing 1	Multiple_Complex	TC0400009029.hg.1	4.38	4.29	0.23	0.48	1.07	0.8059	0.8951	FHDC1	FH2 domain containing 1	Multiple_Complex
TC0300011324.hg.1	5.54	5.07	0.13	0.29	1.39	0.0478	0.4415	FHIT	fragile histidine triad	Multiple_Complex	TC0300011324.hg.1	5.31	6.39	0.32	0.3	-2.1	0.0003	0.0031	FHIT	fragile histidine triad	Multiple_Complex
TC0X00008526.hg.1	9.36	10.32	0.11	0.11	-1.95	8.45e-05	0.0307	FHL1	four and a half LIM domains 1	Multiple_Complex	TC0X00008526.hg.1	10	10.4	0.08	0.2	-1.32	0.0858	0.2066	FHL1	four and a half LIM domains 1	Multiple_Complex
TC0200013750.hg.1	11.92	12.06	0.05	0.15	-1.1	0.5079	0.8521	FHL2	four and a half LIM domains 2	Multiple_Complex	TC0200013750.hg.1	11.73	11.28	0.17	0.25	1.37	0.1079	0.2435	FHL2	four and a half LIM domains 2	Multiple_Complex
TC0100013761.hg.1	12.98	12.89	0.16	0.14	1.07	0.8314	0.9617	FHL3	four and a half LIM domains 3	Multiple_Complex	TC0100013761.hg.1	12.62	12.68	0.17	0.12	-1.04	0.6455	0.792	FHL3	four and a half LIM domains 3	Multiple_Complex
TC0600008875.hg.1	3.79	3.34	0.21	0.18	1.36	0.0859	0.5259	FHL5	four and a half LIM domains 5	Coding	TC0600008875.hg.1	3.29	3.49	0.23	0.05	-1.15	0.33	0.5204	FHL5	four and a half LIM domains 5	Coding
TC1600010623.hg.1	8.34	8.32	0.26	0.31	1.01	0.9004	0.9793	FHOD1	formin homology 2 domain containing 1	Multiple_Complex	TC1600010623.hg.1	7.94	7.97	0.24	0.32	-1.02	0.9808	0.99	FHOD1	formin homology 2 domain containing 1	Multiple_Complex
TC1800007096.hg.1	9.18	9.43	0.13	0.14	-1.19	0.0948	0.5356	FHOD3	formin homology 2 domain containing 3	Multiple_Complex	TC1800007096.hg.1	9.15	9.14	0.17	0.28	1.01	0.8681	0.9306	FHOD3	formin homology 2 domain containing 3	Multiple_Complex
TC0900011755.hg.1	6.46	6.15	0.23	0.13	1.24	0.1633	0.6304	FIBCD1	fibrinogen C domain containing 1	Multiple_Complex	TC0900011755.hg.1	4.87	4.82	0.13	0.2	1.04	0.9248	0.9624	FIBCD1	fibrinogen C domain containing 1	Multiple_Complex
TC1100007110.hg.1	10.56	10.69	0.2	0.15	-1.09	0.3622	0.7831	FIBIN	fin bud initiation factor homolog (zebrafish)	Coding	TC1100007110.hg.1	10.32	12.19	0.21	0.15	-3.64	1.54e-06	6.24e-05	FIBIN	fin bud initiation factor homolog (zebrafish)	Coding
TC1100011258.hg.1	11.57	11.49	0.18	0.09	1.06	0.4669	0.835	FIBP	fibroblast growth factor (acidic) intracellular binding protein	Multiple_Complex	TC1100011258.hg.1	10.7	9.63	0.09	0.32	2.1	0.0002	0.002	FIBP	fibroblast growth factor (acidic) intracellular binding protein	Multiple_Complex
TC1200012702.hg.1	8.3	7.95	0.21	0.26	1.28	0.0214	0.3444	FICD	FIC domain containing	Coding	TC1200012703.hg.1	5.09	5.05	0.32	0.6	1.03	0.8043	0.8945	FICD	FIC domain containing	NonCoding
TC1200012703.hg.1	4.3	4.94	0.12	0.49	-1.56	0.0177	0.3245	FICD	FIC domain containing	NonCoding	TC1200012702.hg.1	7.84	7.23	0.33	0.23	1.53	0.0603	0.1593	FICD	FIC domain containing	Coding
TC0600009102.hg.1	9.59	9.3	0.23	0.26	1.22	0.5052	0.8514	FIG4	FIG4 phosphoinositide 5-phosphatase	Multiple_Complex	TC0600009102.hg.1	9.2	9.11	0.15	0.21	1.07	0.5278	0.7013	FIG4	FIG4 phosphoinositide 5-phosphatase	Multiple_Complex
TC0X00011354.hg.1	4.31	4.11	0.05	0.12	1.14	0.0562	0.4602	FIGF	c-fos induced growth factor (vascular endothelial growth factor D)	Multiple_Complex	TC0X00011354.hg.1	4.36	4.45	0.05	0.36	-1.07	0.6571	0.8012	FIGF	c-fos induced growth factor (vascular endothelial growth factor D)	Multiple_Complex
TC0200013003.hg.1	3.81	4.42	0.03	0.16	-1.52	0.0016	0.1194	FIGLA	folliculogenesis specific bHLH transcription factor	Coding	TC0200013003.hg.1	4.38	3.84	0.15	0.35	1.45	0.182	0.3496	FIGLA	folliculogenesis specific bHLH transcription factor	Coding
TC0200014785.hg.1	5.62	5.74	0.27	0.34	-1.09	0.3654	0.7849	FIGN	fidgetin	Multiple_Complex	TC0200014785.hg.1	6.04	5.94	0.68	0.4	1.07	0.5801	0.7433	FIGN	fidgetin	Multiple_Complex
TC0700011050.hg.1	7.6	7.14	0.29	0.18	1.38	0.0217	0.3465	FIGNL1	fidgetin-like 1	Multiple_Complex	TC0700011050.hg.1	6.85	4.9	0.13	0.25	3.88	1.17e-06	5.17e-05	FIGNL1	fidgetin-like 1	Multiple_Complex
TC1200010713.hg.1	2.87	2.92	0.08	0.06	-1.03	0.9985	0.9997	FIGNL2	fidgetin-like 2	Multiple_Complex	TC1200010713.hg.1	3.4	3.46	0.11	0.09	-1.04	0.969	0.9843	FIGNL2	fidgetin-like 2	Multiple_Complex
TC0600014316.hg.1	3.97	3.51	0.76	0.24	1.37	0.5498	0.8704	FILIP1	filamin A interacting protein 1	Multiple_Complex	TC0600014316.hg.1	3.58	4.38	0.11	0.75	-1.74	0.0249	0.0817	FILIP1	filamin A interacting protein 1	Multiple_Complex
TC0300011834.hg.1	13.76	14.03	0.1	0.12	-1.21	0.0495	0.444	FILIP1L	filamin A interacting protein 1-like	Multiple_Complex	TC0300011834.hg.1	13.85	12.6	0.07	0.05	2.37	4.92e-06	0.0001	FILIP1L	filamin A interacting protein 1-like	Multiple_Complex
TC0400012795.hg.1	12.48	12.17	0.05	0.06	1.24	0.0313	0.3912	FIP1L1	factor interacting with PAPOLA and CPSF1	Multiple_Complex	TC0400012795.hg.1	12.05	13.12	0.04	0.16	-2.1	4.15e-05	0.0006	FIP1L1	factor interacting with PAPOLA and CPSF1	Multiple_Complex
TC0700012044.hg.1	8.51	8.53	0.12	0.26	-1.01	0.5685	0.8776	FIS1	fission, mitochondrial 1	Multiple_Complex	TC0700012044.hg.1	8.02	8.01	0.09	0.19	1.01	0.5077	0.6845	FIS1	fission, mitochondrial 1	Multiple_Complex
TC1400010582.hg.1	4.29	4.27	0.19	0.1	1.01	0.9281	0.9855	FITM1	fat storage-inducing transmembrane protein 1	Coding	TC1400010582.hg.1	4.05	4.13	0.12	0.39	-1.05	0.9893	0.995	FITM1	fat storage-inducing transmembrane protein 1	Coding
TC2000009186.hg.1	9.53	9.51	0.14	0.06	1.01	0.5878	0.8839	FITM2	fat storage-inducing transmembrane protein 2	Coding	TC2000009186.hg.1	9.22	9.26	0.04	0.17	-1.03	0.4029	0.5899	FITM2	fat storage-inducing transmembrane protein 2	Coding
TC1900011484.hg.1	4.41	4.2	0.36	0.02	1.16	0.2586	0.7096	FIZ1	FLT3-interacting zinc finger 1	Multiple_Complex	TC1900011484.hg.1	4.17	4.11	0.1	0.25	1.04	0.6692	0.8093	FIZ1	FLT3-interacting zinc finger 1	Multiple_Complex
TC1100007285.hg.1	8.94	8.56	0.31	0.24	1.3	0.4372	0.8201	FJX1	four jointed box 1	Multiple_Complex	TC1100007285.hg.1	8.3	7.29	0.07	0.25	2.02	0.0007	0.0051	FJX1	four jointed box 1	Multiple_Complex
TC2000009965.hg.1	13.74	13.81	0.1	0.06	-1.05	0.4203	0.8135	FKBP1A; MIR6869	FK506 binding protein 1A; microRNA 6869	Multiple_Complex	TC2000009965.hg.1	13.52	12.7	0.06	0.1	1.77	0.0002	0.002	FKBP1A; MIR6869	FK506 binding protein 1A; microRNA 6869	Multiple_Complex
TC2000009966.hg.1	6.4	6.25	0.26	0.29	1.11	0.9323	0.9866	FKBP1A-SDCBP2	FKBP1A-SDCBP2 readthrough (NMD candidate)	Multiple_Complex	TC2000009966.hg.1	6.29	6.56	0.13	0.33	-1.21	0.1351	0.2854	FKBP1A-SDCBP2	FKBP1A-SDCBP2 readthrough (NMD candidate)	Multiple_Complex
TC0200016413.hg.1	5	4.78	0.14	0.04	1.16	0.0332	0.3958	FKBP1B	FK506 binding protein 1B	Multiple_Complex	TC0200016413.hg.1	4.29	4.92	0.24	0.37	-1.54	0.1832	0.351	FKBP1B	FK506 binding protein 1B	Multiple_Complex
TC1100007941.hg.1	12.2	12.12	0.02	0.06	1.06	0.6736	0.9181	FKBP2	FK506 binding protein 2	Multiple_Complex	TC1100007941.hg.1	11.83	11.54	0.07	0.1	1.22	0.074	0.1853	FKBP2	FK506 binding protein 2	Multiple_Complex
TC1400009065.hg.1	10	9.91	0.21	0.2	1.07	0.7877	0.9521	FKBP3	FK506 binding protein 3	Multiple_Complex	TC1400009065.hg.1	9.85	9.39	0.19	0.11	1.37	0.0093	0.0388	FKBP3	FK506 binding protein 3	Multiple_Complex
TC1200006503.hg.1	11.84	11.37	0.21	0.19	1.39	0.0551	0.4585	FKBP4	FK506 binding protein 4	Multiple_Complex	TC1200006503.hg.1	11.01	10.97	0.2	0.06	1.03	0.6076	0.7636	FKBP4	FK506 binding protein 4	Multiple_Complex
TC0600011635.hg.1	11.14	11.51	0.1	0.13	-1.29	0.0362	0.4049	FKBP5	FK506 binding protein 5	Multiple_Complex	TC0600011635.hg.1	11.46	9.99	0.11	0.2	2.77	1.14e-05	0.0003	FKBP5	FK506 binding protein 5	Multiple_Complex
TC0700007975.hg.1	3.31	3.64	0.6	0.1	-1.26	0.896	0.9785	FKBP6	FK506 binding protein 6	Multiple_Complex	TC0700007975.hg.1	4.02	3.7	0.21	0.25	1.24	0.0804	0.1967	FKBP6	FK506 binding protein 6	Multiple_Complex
TC0200015082.hg.1	11.14	11.34	0.1	0.18	-1.14	0.0573	0.4619	FKBP7	FK506 binding protein 7	Multiple_Complex	TC0200015082.hg.1	11.19	11.76	0.14	0.19	-1.48	0.0066	0.0295	FKBP7	FK506 binding protein 7	Multiple_Complex
TC1900010023.hg.1	10.32	10.27	0.22	0.1	1.04	0.4875	0.8444	FKBP8	FK506 binding protein 8	Multiple_Complex	TC1900010023.hg.1	10	10.28	0.09	0.25	-1.22	0.1171	0.2576	FKBP8	FK506 binding protein 8	Multiple_Complex
TC0700007132.hg.1	15.28	15.48	0.07	0.06	-1.15	0.2984	0.7428	FKBP9	FK506 binding protein 9	Multiple_Complex	TC0700007132.hg.1	15.28	14.61	0.11	0.11	1.6	0.0034	0.0178	FKBP9	FK506 binding protein 9	Multiple_Complex
TC1700007858.hg.1	14.16	14.36	0.07	0.05	-1.15	0.1992	0.6663	FKBP10	FK506 binding protein 10	Multiple_Complex	TC1700007858.hg.1	14.16	14.27	0.09	0.19	-1.08	0.7248	0.8454	FKBP10	FK506 binding protein 10	Multiple_Complex
TC1200010601.hg.1	13.05	13.02	0.11	0.2	1.02	0.7059	0.9274	FKBP11; ARF3	FK506 binding protein 11; ADP-ribosylation factor 3	Multiple_Complex	TC1200010601.hg.1	12.64	12.14	0.2	0.03	1.41	0.0028	0.0154	FKBP11; ARF3	FK506 binding protein 11; ADP-ribosylation factor 3	Multiple_Complex
TC0700010621.hg.1	13.2	13.02	0.04	0.12	1.13	0.3025	0.7461	FKBP14	FK506 binding protein 14	Multiple_Complex	TC0700010621.hg.1	12.72	12.15	0.14	0.05	1.49	0.0012	0.0077	FKBP14	FK506 binding protein 14	Multiple_Complex
TC0900011252.hg.1	11.2	10.99	0.1	0.02	1.16	0.1797	0.6459	FKBP15	FK506 binding protein 15	Multiple_Complex	TC0900011252.hg.1	10.78	10.87	0.07	0.16	-1.06	0.9209	0.9606	FKBP15	FK506 binding protein 15	Multiple_Complex
TC0600011478.hg.1	6.5	6.33	0.35	0.21	1.13	0.9306	0.9861	FKBPL	FK506 binding protein like	Coding	TC0600011478.hg.1	6.24	6.51	0.17	0.09	-1.21	0.1986	0.3704	FKBPL	FK506 binding protein like	Coding
TC1900008392.hg.1	5.72	5.92	0.02	0.31	-1.14	0.3095	0.7525	FKRP	fukutin related protein	Multiple_Complex	TC1900008392.hg.1	5.33	5.08	0.25	0.49	1.19	0.4785	0.6589	FKRP	fukutin related protein	Multiple_Complex
TC0900008316.hg.1	9.25	9.21	0.2	0.19	1.03	0.7601	0.9439	FKTN	fukutin	Multiple_Complex	TC0900008316.hg.1	8.98	8.27	0.09	0.1	1.64	0.0007	0.0051	FKTN	fukutin	Multiple_Complex
TC0100010102.hg.1	8.65	8.6	0.14	0.12	1.04	0.3216	0.76	FLAD1	flavin adenine dinucleotide synthetase 1	Multiple_Complex	TC0100010102.hg.1	8.3	7.85	0.09	0.13	1.37	0.0035	0.0182	FLAD1	flavin adenine dinucleotide synthetase 1	Multiple_Complex
TC0100008965.hg.1	5.15	5.12	0.34	0.59	1.02	0.6518	0.9109	flawmawbo; GBP3	Transcript Identified by AceView; Memczak2013 ANTISENSE, CDS, coding, INTERNAL, intronic, UTR5 best transcript NM_018284	NonCoding	TC0100008965.hg.1	5.17	4.54	0.46	0.26	1.56	0.2091	0.3833	flawmawbo; GBP3	Transcript Identified by AceView; Memczak2013 ANTISENSE, CDS, coding, INTERNAL, intronic, UTR5 best transcript NM_018284	NonCoding
TC1700012369.hg.1	7.19	6.62	0.14	0.32	1.49	0.022	0.3486	FLCN	folliculin	Multiple_Complex	TC1700012369.hg.1	6.56	6.94	0.35	0.33	-1.3	0.1958	0.3669	FLCN	folliculin	Multiple_Complex
TC0100015830.hg.1	4.13	4.15	0.72	0.26	-1.01	0.9221	0.9839	FLG	filaggrin	Multiple_Complex	TC0100015830.hg.1	4.26	4.02	0.22	0.38	1.18	0.334	0.5244	FLG	filaggrin	Multiple_Complex
TC0100015831.hg.1	3.37	3.2	0.34	0.19	1.13	0.2511	0.7053	FLG2	filaggrin family member 2	Coding	TC0100015831.hg.1	3.08	2.97	0.25	0.3	1.08	0.9454	0.9732	FLG2	filaggrin family member 2	Coding
TC1100009485.hg.1	8.43	8.56	0.09	0.16	-1.09	0.8468	0.9659	FLI1	Fli-1 proto-oncogene, ETS transcription factor	Multiple_Complex	TC1100009485.hg.1	8.38	8.78	0.14	0.08	-1.32	0.0066	0.0297	FLI1	Fli-1 proto-oncogene, ETS transcription factor	Multiple_Complex
TC1700009969.hg.1	11.71	11.53	0.06	0.07	1.13	0.0912	0.5328	FLII	flightless I actin binding protein	Multiple_Complex	TC1700009969.hg.1	11.38	11.09	0.02	0.08	1.23	0.084	0.2035	FLII	flightless I actin binding protein	Multiple_Complex
TC0300008293.hg.1	3.67	3.44	0.21	0.2	1.17	0.4595	0.8305	FLJ22763; RP11-59E19.1	uncharacterized LOC401081; uncharacterized LOC401081 [Source:EntrezGene;Acc:401081]; novel transcript	NonCoding	TC0300008293.hg.1	3.37	3.84	0.37	0.24	-1.39	0.5641	0.7315	FLJ22763; RP11-59E19.1	uncharacterized LOC401081; uncharacterized LOC401081 [Source:EntrezGene;Acc:401081]; novel transcript	NonCoding
TC1600008737.hg.1	3	3.1	0.07	0.19	-1.07	0.9965	0.9992	FLJ30679; RP11-463O9.8	uncharacterized protein FLJ30679; uncharacterized protein FLJ30679 [Source:EntrezGene;Acc:146512]; novel transcript	NonCoding	TC1600008737.hg.1	3.49	3.62	0.29	0.47	-1.1	0.2516	0.4336	FLJ30679; RP11-463O9.8	uncharacterized protein FLJ30679; uncharacterized protein FLJ30679 [Source:EntrezGene;Acc:146512]; novel transcript	NonCoding
TC0500009984.hg.1	5.84	5.34	0.18	0.53	1.42	0.3961	0.8005	FLJ33360; CTD-2324F15.2	FLJ33360 protein; FLJ33360 protein [Source:EntrezGene;Acc:401172]; putative novel transcript	Multiple_Complex	TC0500009984.hg.1	5.57	5.94	0.57	0.5	-1.29	0.7536	0.8622	FLJ33360; CTD-2324F15.2	FLJ33360 protein; FLJ33360 protein [Source:EntrezGene;Acc:401172]; putative novel transcript	Multiple_Complex
TC0200011743.hg.1	6.37	6.44	0.54	0.11	-1.05	0.8035	0.9555	FLJ33534; AC062028.1	uncharacterized LOC285150; uncharacterized LOC285150 [Source:EntrezGene;Acc:285150]; novel transcript	Multiple_Complex	TC0200011743.hg.1	6.55	6.4	0.12	0.2	1.11	0.6178	0.7706	FLJ33534; AC062028.1	uncharacterized LOC285150; uncharacterized LOC285150 [Source:EntrezGene;Acc:285150]; novel transcript	Multiple_Complex
TC0400012663.hg.1	3.76	3.6	0.26	0.08	1.12	0.3926	0.7997	FLJ38576; RP11-173M11.6	uncharacterized LOC651430; uncharacterized LOC651430 [Source:EntrezGene;Acc:651430]; novel transcript	NonCoding	TC0400012663.hg.1	4.09	4.49	0.12	0.09	-1.32	0.0081	0.0346	FLJ38576; RP11-173M11.6	uncharacterized LOC651430; uncharacterized LOC651430 [Source:EntrezGene;Acc:651430]; novel transcript	NonCoding
TC1700008218.hg.1	4.28	4.28	0.16	0.44	1	0.6976	0.9238	FLJ45513; RP11-304F15.3	uncharacterized LOC729220; novel transcript antisense to TAC4	Multiple_Complex	TC1700008218.hg.1	4.31	4.29	0.36	0.4	1.02	0.4137	0.6006	FLJ45513; RP11-304F15.3	uncharacterized LOC729220; novel transcript antisense to TAC4	Multiple_Complex
TC0X00008826.hg.1	10.89	10.84	0.31	0.3	1.04	0.873	0.9727	FLNA	Jeck2013 ANTISENSE, CDS, coding, INTERNAL, OVCODE, OVEXON best transcript NM_001110556	NonCoding	TC0X00011194.hg.1	15.36	15.24	0.11	0.07	1.08	0.1612	0.3219	FLNA	filamin A, alpha	Multiple_Complex
TC0X00008827.hg.1	12.54	12.86	0.42	0.21	-1.24	0.0613	0.4717	FLNA	Memczak2013 ANTISENSE, CDS, coding, INTERNAL best transcript NM_001456	NonCoding	TC0X00008826.hg.1	10.6	10.29	0.17	0.17	1.24	0.0396	0.1161	FLNA	Jeck2013 ANTISENSE, CDS, coding, INTERNAL, OVCODE, OVEXON best transcript NM_001110556	NonCoding
TC0X00011194.hg.1	15.19	15.4	0.06	0.12	-1.15	0.0506	0.4467	FLNA	filamin A, alpha	Multiple_Complex	TC0X00008827.hg.1	12.63	12.14	0.24	0.33	1.41	0.4447	0.6282	FLNA	Memczak2013 ANTISENSE, CDS, coding, INTERNAL best transcript NM_001456	NonCoding
TC0300007596.hg.1	8.71	9.2	0.13	0.12	-1.4	0.0048	0.1912	FLNB	filamin B, beta	Multiple_Complex	TC0300007596.hg.1	8.98	8.94	0.11	0.11	1.03	0.5216	0.6961	FLNB	filamin B, beta	Multiple_Complex
TC0700009066.hg.1	12.36	12.53	0.03	0.22	-1.12	0.2007	0.6675	FLNC	filamin C, gamma	Multiple_Complex	TC0700009066.hg.1	12.41	11.44	0.19	0.04	1.96	0.0001	0.0014	FLNC	filamin C, gamma	Multiple_Complex
TC0600011381.hg.1	10.8	10.99	0.06	0.21	-1.15	0.0721	0.4962	FLOT1	flotillin 1	Multiple_Complex	TC0600011381.hg.1	10.85	11.23	0.1	0.31	-1.3	0.0951	0.222	FLOT1	flotillin 1	Multiple_Complex
TC0600011385.hg.1	4.9	4.06	0.29	0.68	1.79	0.0195	0.3339	FLOT1	Transcript Identified by AceView, Entrez Gene ID(s) 10211	Unassigned	TC0600011385.hg.1	3.71	4.05	0.61	0.02	-1.26	0.253	0.435	FLOT1	Transcript Identified by AceView, Entrez Gene ID(s) 10211	Unassigned
TC1700007402.hg.1	8.11	8.24	0.18	0.36	-1.09	0.4806	0.8398	FLOT2	Memczak2013 ANTISENSE, coding, INTERNAL, UTR3 best transcript NM_004475	NonCoding	TC1700010218.hg.1	7.39	7.58	0.31	0.02	-1.14	0.9309	0.965	FLOT2	flotillin 2	Multiple_Complex
TC1700007403.hg.1	6.46	6.35	0.14	1	1.08	0.716	0.9302	FLOT2	Memczak2013 ANTISENSE, CDS, coding, INTERNAL, intronic best transcript NM_004475	NonCoding	TC1700007403.hg.1	5.92	5.78	0.91	0.26	1.1	0.7407	0.8539	FLOT2	Memczak2013 ANTISENSE, CDS, coding, INTERNAL, intronic best transcript NM_004475	NonCoding
TC1700010218.hg.1	7.47	7.37	0.15	0.22	1.07	0.7784	0.949	FLOT2	flotillin 2	Multiple_Complex	TC1700007402.hg.1	8.2	7.99	0.51	0.43	1.16	0.4828	0.662	FLOT2	Memczak2013 ANTISENSE, coding, INTERNAL, UTR3 best transcript NM_004475	NonCoding
TC1100013030.hg.1	4.4	4.53	0.08	0.23	-1.1	0.7491	0.9411	FLRT1	fibronectin leucine rich transmembrane protein 1	Coding	TC1100013030.hg.1	4.44	4.58	0.18	0.15	-1.1	0.1868	0.3556	FLRT1	fibronectin leucine rich transmembrane protein 1	Coding
TC1400007860.hg.1	9.49	9.23	0.01	0.09	1.19	0.049	0.4427	FLRT2	fibronectin leucine rich transmembrane protein 2	Multiple_Complex	TC1400007860.hg.1	8.94	9.76	0.15	0.16	-1.77	0.0006	0.0046	FLRT2	fibronectin leucine rich transmembrane protein 2	Multiple_Complex
TC2000008445.hg.1	4.23	4.36	0.18	0.67	-1.09	0.2686	0.7172	FLRT3	fibronectin leucine rich transmembrane protein 3	Multiple_Complex	TC2000008445.hg.1	4.25	4.05	0.5	0.42	1.14	0.6592	0.8022	FLRT3	fibronectin leucine rich transmembrane protein 3	Multiple_Complex
TC1300008463.hg.1	4.54	4.17	0.2	0.29	1.29	0.3469	0.7741	FLT1	fms-related tyrosine kinase 1	Multiple_Complex	TC1300008463.hg.1	4.14	4.47	0.22	0.31	-1.25	0.2539	0.4364	FLT1	fms-related tyrosine kinase 1	Multiple_Complex
TC1300008453.hg.1	4.09	3.58	0.32	0.16	1.42	0.0143	0.3004	FLT3	fms-related tyrosine kinase 3	Multiple_Complex	TC1300008453.hg.1	3.54	3.77	0.28	0.21	-1.17	0.1766	0.3432	FLT3	fms-related tyrosine kinase 3	Multiple_Complex
TC1900011779.hg.1	8.94	9.02	0.16	0.15	-1.05	0.2511	0.7053	FLT3LG	fms-related tyrosine kinase 3 ligand	Multiple_Complex	TC1900011779.hg.1	8.71	8.28	0.12	0.24	1.35	0.0426	0.1225	FLT3LG	fms-related tyrosine kinase 3 ligand	Multiple_Complex
TC0500013100.hg.1	5.22	5.66	0.09	0.19	-1.36	0.0686	0.489	FLT4	fms-related tyrosine kinase 4	Multiple_Complex	TC0500013100.hg.1	5.52	5.59	0.38	0.29	-1.05	0.732	0.8492	FLT4	fms-related tyrosine kinase 4	Multiple_Complex
TC0100011549.hg.1	7.29	7.39	0.44	0.22	-1.07	0.9126	0.9818	FLVCR1	feline leukemia virus subgroup C cellular receptor 1	Multiple_Complex	TC0100011549.hg.1	6.93	6.58	0.17	0.11	1.27	0.0982	0.2271	FLVCR1	feline leukemia virus subgroup C cellular receptor 1	Multiple_Complex
TC1400010629.hg.1	3.33	3.66	0.12	0.09	-1.26	0.1124	0.5654	FLVCR2	feline leukemia virus subgroup C cellular receptor family, member 2	Multiple_Complex	TC1400010629.hg.1	4.38	4.02	0.15	0.26	1.28	0.3716	0.5597	FLVCR2	feline leukemia virus subgroup C cellular receptor family, member 2	Multiple_Complex
TC1600006644.hg.1	9.09	8.64	0.26	0.22	1.37	0.1005	0.5486	FLYWCH1	FLYWCH-type zinc finger 1	Multiple_Complex	TC1600006644.hg.1	8.66	8.9	0.05	0.39	-1.18	0.2141	0.3894	FLYWCH1	FLYWCH-type zinc finger 1	Multiple_Complex
TC1600006645.hg.1	6.9	7.05	0.06	0.17	-1.11	0.082	0.5165	FLYWCH1	Transcript Identified by AceView, Entrez Gene ID(s) 84256	Unassigned	TC1600006645.hg.1	6.81	6.89	0.13	0.52	-1.06	0.2516	0.4336	FLYWCH1	Transcript Identified by AceView, Entrez Gene ID(s) 84256	Unassigned
TC1600006641.hg.1	9.07	9.07	0.18	0.13	1	0.6561	0.9121	FLYWCH2	FLYWCH family member 2	Multiple_Complex	TC1600006641.hg.1	8.51	8.26	0.22	0.15	1.19	0.0547	0.1482	FLYWCH2	FLYWCH family member 2	Multiple_Complex
TC1500006791.hg.1	4.73	5.42	0.34	0.28	-1.61	0.015	0.3084	FMN1	Jeck2013 ANTISENSE, coding, INTERNAL, intronic best transcript NM_001103184	NonCoding	TC1500006791.hg.1	5.5	6.28	0.09	0.14	-1.72	0.0009	0.0062	FMN1	Jeck2013 ANTISENSE, coding, INTERNAL, intronic best transcript NM_001103184	NonCoding
TC1500008955.hg.1	6.5	7.67	0.28	0.13	-2.26	0.0003	0.0494	FMN1	formin 1	Multiple_Complex	TSUnmapped00000606.hg.1	3.77	4.04	0.4	0.33	-1.2	0.6266	0.7777	FMN1	formin 1	Coding
TC1500008960.hg.1	4.82	4.91	0.28	0.03	-1.06	0.5856	0.8829	FMN1	Transcript Identified by AceView, Entrez Gene ID(s) 342184	Unassigned	TSUnmapped00000654.hg.1	4.28	4.42	0.27	0.16	-1.1	0.726	0.8461	FMN1	formin 1	NonCoding
TSUnmapped00000529.hg.1	5.3	5.72	0.03	0.15	-1.34	0.025	0.3623	FMN1	formin 1	Coding	TC1500008960.hg.1	5.05	5.15	0.13	0.47	-1.07	0.1231	0.2674	FMN1	Transcript Identified by AceView, Entrez Gene ID(s) 342184	Unassigned
TSUnmapped00000559.hg.1	6.93	8.02	0.12	0.1	-2.12	1.63e-05	0.0132	FMN1	formin 1	Coding	TSUnmapped00000703.hg.1	4.37	4.44	0.1	0.41	-1.05	0.8287	0.9087	FMN1	formin 1	NonCoding
TSUnmapped00000592.hg.1	3.5	3.23	0.26	0.11	1.21	0.1336	0.5941	FMN1	formin 1	Coding	TSUnmapped00000592.hg.1	3.04	2.87	0.05	0.1	1.13	0.3099	0.4994	FMN1	formin 1	Coding
TSUnmapped00000606.hg.1	3.4	3.2	0.21	0.57	1.15	0.6746	0.9183	FMN1	formin 1	Coding	TSUnmapped00000772.hg.1	6.17	5.91	0.37	0.19	1.2	0.482	0.6615	FMN1	formin 1	NonCoding
TSUnmapped00000626.hg.1	5.67	6.27	0.25	0.13	-1.52	0.008	0.2372	FMN1	formin 1	Coding	TSUnmapped00000754.hg.1	4.93	4.64	0.19	0.23	1.22	0.3291	0.5196	FMN1	formin 1	Coding
TSUnmapped00000640.hg.1	6.28	6.74	0.49	0.37	-1.38	0.0352	0.402	FMN1	formin 1	Coding	TSUnmapped00000626.hg.1	6.1	5.79	0.13	0.33	1.24	0.1953	0.3662	FMN1	formin 1	Coding
TSUnmapped00000654.hg.1	5.02	4.82	0.36	0.19	1.14	0.7864	0.9518	FMN1	formin 1	NonCoding	TSUnmapped00000704.hg.1	4.37	3.92	0.14	0.52	1.37	0.2336	0.4128	FMN1	formin 1	Coding
TSUnmapped00000703.hg.1	4.45	4.37	0.02	0.29	1.06	0.8617	0.9711	FMN1	formin 1	NonCoding	TSUnmapped00000529.hg.1	5.65	5.17	0.15	0.54	1.4	0.1414	0.2937	FMN1	formin 1	Coding
TSUnmapped00000704.hg.1	3.32	4.17	0.19	0.09	-1.8	0.0002	0.045	FMN1	formin 1	Coding	TC1500008955.hg.1	7.55	6.96	0.17	0.19	1.5	0.0059	0.0271	FMN1	formin 1	Multiple_Complex
TSUnmapped00000713.hg.1	6.53	7.43	0.04	0.13	-1.86	5.55e-05	0.0233	FMN1	formin 1	Coding	TSUnmapped00000640.hg.1	6.04	5.38	0.35	0.42	1.58	0.1245	0.2696	FMN1	formin 1	Coding
TSUnmapped00000754.hg.1	4.39	4.99	0.25	0.22	-1.51	0.0151	0.3097	FMN1	formin 1	Coding	TSUnmapped00000713.hg.1	7.05	6.31	0.15	0.16	1.68	0.0011	0.0074	FMN1	formin 1	Coding
TSUnmapped00000772.hg.1	5.95	6.34	0.21	0.13	-1.31	0.0977	0.5415	FMN1	formin 1	NonCoding	TSUnmapped00000559.hg.1	7.74	6.73	0.18	0.29	2.01	0.0003	0.0027	FMN1	formin 1	Coding
TC0100012149.hg.1	6.66	7.9	0.26	0.42	-2.37	0.0019	0.1289	FMN2; ADH5P3	formin 2; alcohol dehydrogenase 5 (class III), chi polypeptide, pseudogene 3	Multiple_Complex	TC0100012149.hg.1	7.78	6.39	0.28	0.5	2.62	0.0002	0.0024	FMN2; ADH5P3	formin 2; alcohol dehydrogenase 5 (class III), chi polypeptide, pseudogene 3	Multiple_Complex
TC1700008049.hg.1	5.76	5.63	0.08	0.1	1.1	0.256	0.7076	FMNL1	formin like 1	Multiple_Complex	TC1700008049.hg.1	5.49	6.4	0.25	0.28	-1.88	0.001	0.0072	FMNL1	formin like 1	Multiple_Complex
TC0200009680.hg.1	9.82	9.95	0.18	0.11	-1.1	0.8112	0.9572	FMNL2	formin like 2	Multiple_Complex	TC0200009680.hg.1	9.86	10.06	0.07	0.07	-1.14	0.1285	0.2755	FMNL2	formin like 2	Multiple_Complex
TC1200012791.hg.1	7.44	7.52	0.28	0.13	-1.06	0.3467	0.774	FMNL3	formin like 3	Multiple_Complex	TC1200012791.hg.1	7.31	6.71	0.23	0.26	1.51	0.0185	0.0655	FMNL3	formin like 3	Multiple_Complex
TC0100010584.hg.1	6.53	6.89	0.13	0.14	-1.28	0.0697	0.4918	FMO1	flavin containing monooxygenase 1	Multiple_Complex	TC0100010584.hg.1	6.8	10.65	0.11	0.26	-14.44	6.29e-09	1.75e-06	FMO1	flavin containing monooxygenase 1	Multiple_Complex
TC0100010585.hg.1	4.1	4.46	0.99	0.59	-1.28	0.7958	0.9538	FMO1	Transcript Identified by AceView, Entrez Gene ID(s) 2326	Unassigned	TC0100010585.hg.1	4.45	4.64	0.46	0.3	-1.14	0.9222	0.9612	FMO1	Transcript Identified by AceView, Entrez Gene ID(s) 2326	Unassigned
TC0100010583.hg.1	3.51	3.63	0.13	0.33	-1.09	0.4713	0.8363	FMO2	flavin containing monooxygenase 2	Multiple_Complex	TC0100010583.hg.1	3.81	5.43	0.49	0.51	-3.07	0.0073	0.032	FMO2	flavin containing monooxygenase 2	Multiple_Complex
TC0100010579.hg.1	5.83	5.37	0.16	0.34	1.38	0.1973	0.6644	FMO3	flavin containing monooxygenase 3	Multiple_Complex	TC0100010579.hg.1	5.52	6.18	0.5	0.23	-1.59	0.0342	0.1042	FMO3	flavin containing monooxygenase 3	Multiple_Complex
TC0100010586.hg.1	5.42	5.67	0.26	0.37	-1.19	0.9047	0.98	FMO4	flavin containing monooxygenase 4	Multiple_Complex	TC0100010586.hg.1	5.42	5.12	0.31	0.5	1.23	0.2277	0.4056	FMO4	flavin containing monooxygenase 4	Multiple_Complex
TC0100015629.hg.1	4.94	4.78	0.34	0.16	1.11	0.5005	0.8492	FMO5	flavin containing monooxygenase 5	Multiple_Complex	TC0100015629.hg.1	4.17	4.26	0.3	0.5	-1.06	0.7785	0.878	FMO5	flavin containing monooxygenase 5	Multiple_Complex
TC0100010581.hg.1	3.82	3.69	0.49	0.35	1.09	0.6141	0.8944	FMO6P	flavin containing monooxygenase 6 pseudogene	Multiple_Complex	TC0100010581.hg.1	3.75	3.77	0.24	0.13	-1.02	0.6132	0.7674	FMO6P	flavin containing monooxygenase 6 pseudogene	Multiple_Complex
TC0100016988.hg.1	6.97	6.66	0.22	0.22	1.24	0.0816	0.5152	FMOD	fibromodulin	Multiple_Complex	TC0100016988.hg.1	6.72	12.1	0.28	0.36	-41.72	2.27e-09	9.37e-07	FMOD	fibromodulin	Multiple_Complex
TC0X00008668.hg.1	11.08	11.1	0.06	0.12	-1.02	0.8369	0.9636	FMR1	fragile X mental retardation 1	Multiple_Complex	TC0X00008668.hg.1	10.71	10.83	0.15	0.23	-1.08	0.8479	0.9207	FMR1	fragile X mental retardation 1	Multiple_Complex
TC0X00008671.hg.1	2.99	3.48	0.23	0.24	-1.4	0.0483	0.4427	FMR1NB	fragile X mental retardation 1 neighbor	Coding	TC0X00008671.hg.1	4.13	3.76	0.34	0.34	1.29	0.2806	0.4678	FMR1NB	fragile X mental retardation 1 neighbor	Coding
TC0200015650.hg.1	17.45	17.59	0.07	0.02	-1.1	0.2162	0.679	FN1	fibronectin 1	Multiple_Complex	TC0200015650.hg.1	17.85	17.66	0.03	0.04	1.14	0.2157	0.3913	FN1	fibronectin 1	Multiple_Complex
TC1700009275.hg.1	6.73	6.89	0.26	0.23	-1.11	0.6191	0.8958	FN3K	fructosamine 3 kinase	Multiple_Complex	TC1700009275.hg.1	6.68	6.63	0.26	0.28	1.04	0.4618	0.6437	FN3K	fructosamine 3 kinase	Multiple_Complex
TC1700009274.hg.1	7.94	7.47	0.29	0.15	1.39	0.1123	0.5654	FN3KRP	fructosamine 3 kinase related protein	Multiple_Complex	TC1700009274.hg.1	7.4	7.58	0.11	0.12	-1.13	0.7205	0.843	FN3KRP	fructosamine 3 kinase related protein	Multiple_Complex
TC0900011713.hg.1	9.77	9.99	0.12	0.12	-1.17	0.2533	0.7062	FNBP1	formin binding protein 1	Multiple_Complex	TC0900011713.hg.1	9.69	9.52	0.18	0.17	1.13	0.6511	0.7964	FNBP1	formin binding protein 1	Multiple_Complex
TC0100009064.hg.1	9.72	9.97	0.14	0.1	-1.19	0.0651	0.4803	FNBP1L	formin binding protein 1-like	Multiple_Complex	TC0100009064.hg.1	9.62	10.28	0.16	0.32	-1.58	0.0038	0.0193	FNBP1L	formin binding protein 1-like	Multiple_Complex
TC0100009067.hg.1	9.91	10.13	0.24	0.11	-1.16	0.391	0.799	FNBP1L	Transcript Identified by AceView, Entrez Gene ID(s) 54874	Unassigned	TC0100009067.hg.1	10.11	10.5	0.12	0.43	-1.31	0.0828	0.2012	FNBP1L	Transcript Identified by AceView, Entrez Gene ID(s) 54874	Unassigned
TC1100010761.hg.1	12.17	12.18	0.06	0.16	-1.01	0.722	0.9329	FNBP4	formin binding protein 4	Multiple_Complex	TC1100010761.hg.1	11.65	12.65	0.12	0.1	-2	3.47e-05	0.0006	FNBP4	formin binding protein 4	Multiple_Complex
TC0600010040.hg.1	4.89	4.76	0.23	0.18	1.09	0.4439	0.8233	FNDC1	fibronectin type III domain containing 1	Multiple_Complex	TC0600010040.hg.1	4.58	11.86	0.42	0.14	-155.09	1.32e-10	2.02e-07	FNDC1	fibronectin type III domain containing 1	Multiple_Complex
TC1300007152.hg.1	11.42	11.54	0.1	0.09	-1.09	0.17	0.6365	FNDC3A	fibronectin type III domain containing 3A	Multiple_Complex	TC1300007152.hg.1	11.19	11.59	0.07	0.1	-1.32	0.0139	0.0524	FNDC3A	fibronectin type III domain containing 3A	Multiple_Complex
TC0300009500.hg.1	15.54	15.56	0.02	0.08	-1.01	0.9324	0.9866	FNDC3B	fibronectin type III domain containing 3B	Multiple_Complex	TC0300009500.hg.1	15.49	15.6	0.1	0.08	-1.07	0.4339	0.6187	FNDC3B	fibronectin type III domain containing 3B	Multiple_Complex
TC0200012085.hg.1	7.57	7.58	0.12	0.16	-1.01	0.7282	0.9344	FNDC4	fibronectin type III domain containing 4	Multiple_Complex	TC0200012085.hg.1	7.74	8.54	0.2	0.04	-1.73	0.0012	0.0081	FNDC4	fibronectin type III domain containing 4	Multiple_Complex
TC0100013632.hg.1	6.77	6.61	0.1	0.16	1.11	0.545	0.8691	FNDC5	fibronectin type III domain containing 5	Multiple_Complex	TC0100013632.hg.1	6.41	6.76	0.08	0.73	-1.27	0.8811	0.9384	FNDC5	fibronectin type III domain containing 5	Multiple_Complex
TC0100009329.hg.1	4.21	3.78	0.38	0.43	1.35	0.9188	0.983	FNDC7	fibronectin type III domain containing 7	Multiple_Complex	TC0100009329.hg.1	3.79	4.07	0.43	0.35	-1.22	0.9502	0.9756	FNDC7	fibronectin type III domain containing 7	Multiple_Complex
TC1700007582.hg.1	3.4	3.33	0.26	0.15	1.05	0.692	0.9228	FNDC8	fibronectin type III domain containing 8	Coding	TC1700007582.hg.1	3.16	3.22	0.07	0.13	-1.04	0.7749	0.8755	FNDC8	fibronectin type III domain containing 8	Coding
TC0500012596.hg.1	3.87	4.45	0.29	0.29	-1.5	0.2533	0.7062	FNDC9	fibronectin type III domain containing 9	Coding	TC0500012596.hg.1	4.43	4.24	0.33	0.23	1.14	0.7491	0.8593	FNDC9	fibronectin type III domain containing 9	Coding
TC0500013351.hg.1	10.96	10.59	0.1	0.03	1.29	0.0133	0.2929	FNIP1	folliculin interacting protein 1	Multiple_Complex	TC0500013351.hg.1	10.39	10.52	0	0.13	-1.1	0.1627	0.3237	FNIP1	folliculin interacting protein 1	Multiple_Complex
TC0400009137.hg.1	6.44	6.8	0.21	0.2	-1.29	0.0485	0.4427	FNIP2	folliculin interacting protein 2	Multiple_Complex	TC0400009137.hg.1	6.54	6.37	0.1	0.45	1.13	0.2329	0.412	FNIP2	folliculin interacting protein 2	Multiple_Complex
TC0800012300.hg.1	8.78	8.73	0.14	0.19	1.04	0.7287	0.9347	FNTA	farnesyltransferase, CAAX box, alpha	Multiple_Complex	TC0800012300.hg.1	8.6	9.42	0.15	0.14	-1.77	0.0005	0.0043	FNTA	farnesyltransferase, CAAX box, alpha	Multiple_Complex
TC1400010622.hg.1	9.99	10.04	0.11	0.09	-1.03	0.9619	0.9931	FNTB	farnesyltransferase, CAAX box, beta	Multiple_Complex	TC1400010622.hg.1	9.94	9.15	0.13	0.27	1.74	0.0026	0.0145	FNTB	farnesyltransferase, CAAX box, beta	Multiple_Complex
TC0900006782.hg.1	10.1	10.03	0.13	0.17	1.05	0.7895	0.9524	FOCAD	focadhesin	Multiple_Complex	TC0900006782.hg.1	9.82	9.48	0.12	0.17	1.26	0.0263	0.0852	FOCAD	focadhesin	Multiple_Complex
TC1100010792.hg.1	3.89	4.57	0.12	0.42	-1.6	0.0254	0.3631	FOLH1	folate hydrolase (prostate-specific membrane antigen) 1	Multiple_Complex	TC1100010792.hg.1	4.3	3.59	0.42	0.33	1.63	0.117	0.2575	FOLH1	folate hydrolase (prostate-specific membrane antigen) 1	Multiple_Complex
TC1100013080.hg.1	3.79	3.46	0.17	0.14	1.26	0.0953	0.5368	FOLH1B	folate hydrolase 1B	Multiple_Complex	TC1100013080.hg.1	3.17	3.24	0.32	0.16	-1.05	0.9563	0.9787	FOLH1B	folate hydrolase 1B	Multiple_Complex
TC1100008340.hg.1	3.8	3.52	0.47	0.06	1.21	0.1109	0.5631	FOLR1	folate receptor 1 (adult)	Multiple_Complex	TC1100008340.hg.1	3.42	3.28	0.01	0.04	1.11	0.3399	0.5307	FOLR1	folate receptor 1 (adult)	Multiple_Complex
TC1100008341.hg.1	3.52	3.79	0.34	0.19	-1.21	0.5301	0.862	FOLR2	folate receptor 2 (fetal)	Coding	TC1100008341.hg.1	3.7	3.55	0.16	0.38	1.11	0.6645	0.806	FOLR2	folate receptor 2 (fetal)	Coding
TC1100013069.hg.1	6.23	6.14	0.22	0.13	1.07	0.5231	0.8588	FOLR3	folate receptor 3 (gamma)	Multiple_Complex	TC1100013069.hg.1	5.98	6.1	0.21	0.12	-1.08	0.3631	0.5523	FOLR3	folate receptor 3 (gamma)	Multiple_Complex
TC1600009535.hg.1	11.19	10.98	0.04	0.04	1.15	0.1033	0.5534	FOPNL	FGFR1OP N-terminal like	Multiple_Complex	TC1600009535.hg.1	10.53	10.73	0.11	0.19	-1.15	0.1387	0.2903	FOPNL	FGFR1OP N-terminal like	Multiple_Complex
TC1400007706.hg.1	6.11	5.69	0.27	0.51	1.33	0.1638	0.6305	FOS	FBJ murine osteosarcoma viral oncogene homolog	Multiple_Complex	TC1400007706.hg.1	5.62	6.33	0.39	0.43	-1.63	0.012	0.0468	FOS	FBJ murine osteosarcoma viral oncogene homolog	Multiple_Complex
TC1900008326.hg.1	5.92	5.47	0.31	0.11	1.36	0.1136	0.5676	FOSB	FBJ murine osteosarcoma viral oncogene homolog B	Multiple_Complex	TC1900008326.hg.1	4.99	5.34	0.05	0.48	-1.27	0.4227	0.6088	FOSB	FBJ murine osteosarcoma viral oncogene homolog B	Multiple_Complex
TC1100011259.hg.1	10.56	9.96	0.15	0.31	1.52	0.0204	0.3377	FOSL1	FOS-like antigen 1	Multiple_Complex	TC1100011259.hg.1	10.14	10.23	0.24	0.14	-1.06	0.3139	0.5034	FOSL1	FOS-like antigen 1	Multiple_Complex
TC0200007096.hg.1	11.57	11.79	0.2	0.04	-1.16	0.1427	0.6064	FOSL2	FOS-like antigen 2	Multiple_Complex	TC0200007096.hg.1	11.64	11.61	0.02	0.14	1.02	0.9905	0.9954	FOSL2	FOS-like antigen 2	Multiple_Complex
TC1400008981.hg.1	4.82	5.28	0.2	0.07	-1.38	0.0086	0.243	FOXA1	forkhead box A1	Multiple_Complex	TC1400008981.hg.1	4.76	5.01	0.12	0.51	-1.19	0.3425	0.5335	FOXA1	forkhead box A1	Multiple_Complex
TC2000008636.hg.1	3.81	4.07	0.24	0.14	-1.2	0.2434	0.6984	FOXA2	forkhead box A2	Coding	TC2000008636.hg.1	3.68	3.47	0.05	0.1	1.16	0.1295	0.2769	FOXA2	forkhead box A2	Coding
TC1900008351.hg.1	5.81	5.98	0.24	0.31	-1.12	0.8651	0.9722	FOXA3	forkhead box A3	Coding	TC1900008351.hg.1	5.65	5.69	0.27	0.55	-1.03	0.3731	0.5611	FOXA3	forkhead box A3	Coding
TC1500010750.hg.1	7.72	8.18	0.6	0.21	-1.38	0.0591	0.4674	FOXB1	forkhead box B1	Coding	TC1500010751.hg.1	4.48	4.52	0.23	0.31	-1.02	0.6042	0.7613	FOXB1	forkhead box B1	NonCoding
TC1500010751.hg.1	4.94	4.61	0.11	0.25	1.26	0.1188	0.5737	FOXB1	forkhead box B1	NonCoding	TC1500010750.hg.1	7.94	7.57	0.21	0.11	1.29	0.1552	0.3138	FOXB1	forkhead box B1	Coding
TC0900007640.hg.1	4.11	4.3	0.21	0.1	-1.14	0.1764	0.6424	FOXB2	forkhead box B2	Coding	TC0900007640.hg.1	4.15	4.13	0.23	0.19	1.01	0.5766	0.7404	FOXB2	forkhead box B2	Coding
TC0600006554.hg.1	5.77	5.84	0.2	0.22	-1.05	0.2956	0.7407	FOXC1	forkhead box C1	Multiple_Complex	TC0600006554.hg.1	5.96	7.11	0.15	0.2	-2.23	9.16e-05	0.0012	FOXC1	forkhead box C1	Multiple_Complex
TC1600008738.hg.1	5.37	5.28	0.16	0.12	1.07	0.38	0.7932	FOXC2	forkhead box C2	Coding	TC1600008738.hg.1	4.43	4.18	0.23	0.21	1.19	0.799	0.891	FOXC2	forkhead box C2	Coding
TC0500011121.hg.1	6.89	7.93	0.24	0.36	-2.06	0.0023	0.1363	FOXD1	forkhead box D1	Multiple_Complex	TC0500011121.hg.1	7.66	5.55	0.32	0.6	4.3	0.0003	0.0025	FOXD1	forkhead box D1	Multiple_Complex
TC0100008194.hg.1	4.14	4.35	0.17	0.13	-1.16	0.3682	0.7862	FOXD2	forkhead box D2	Coding	TC0100008194.hg.1	4.16	3.98	0.12	0.4	1.13	0.3077	0.4972	FOXD2	forkhead box D2	Coding
TC0100008582.hg.1	3.51	3.31	0.17	0.16	1.15	0.2332	0.6911	FOXD3	forkhead box D3	Multiple_Complex	TC0100008582.hg.1	3.51	3.51	0.14	0.15	1	0.3656	0.5548	FOXD3	forkhead box D3	Multiple_Complex
TC0900009345.hg.1	4.87	5.07	0.05	0.24	-1.15	0.2094	0.6755	FOXD4	forkhead box D4	Multiple_Complex	TC0900009345.hg.1	5.12	5.24	0.21	0.04	-1.09	0.3746	0.5622	FOXD4	forkhead box D4	Multiple_Complex
TC0200008974.hg.1	3.98	4	0.27	0.15	-1.01	0.878	0.9739	FOXD4L1	forkhead box D4-like 1	Coding	TC0200008974.hg.1	4.23	4.18	0.19	0.25	1.04	0.2901	0.4788	FOXD4L1	forkhead box D4-like 1	Coding
TC0900007477.hg.1	3.99	4.16	0.12	0.11	-1.12	0.1911	0.6585	FOXD4L3	forkhead box D4-like 3	Multiple_Complex	TC0900007477.hg.1	4.33	4.31	0.09	0.38	1.02	0.9002	0.9498	FOXD4L3	forkhead box D4-like 3	Multiple_Complex
TC0900007437.hg.1	5.62	5.84	0.25	0.12	-1.16	0.3633	0.7833	FOXD4L4	forkhead box D4-like 4	Coding	TC0900007437.hg.1	5.75	5.57	0.09	0.03	1.14	0.2109	0.3857	FOXD4L4	forkhead box D4-like 4	Coding
TC0900010271.hg.1	3.6	3.71	0.23	0.14	-1.08	0.4573	0.8287	FOXD4L5	forkhead box D4-like 5	Coding	TC0900010271.hg.1	4.44	4.83	0.17	0.08	-1.31	0.016	0.0585	FOXD4L5	forkhead box D4-like 5	Coding
TC0900010126.hg.1	4.91	4.59	0.19	0.32	1.25	0.4649	0.8335	FOXD4L6	forkhead box D4-like 6	Coding	TC0900010126.hg.1	4.54	4.65	0.27	0.13	-1.08	0.6081	0.7638	FOXD4L6	forkhead box D4-like 6	Coding
TC0900008168.hg.1	3	2.84	0.16	0.53	1.11	0.5728	0.8786	FOXE1	forkhead box E1	Coding	TC0900008168.hg.1	3.01	3	0.54	0.11	1.01	0.3286	0.5191	FOXE1	forkhead box E1	Coding
TC0100008193.hg.1	5.48	5.51	0.15	0.22	-1.02	0.5855	0.8828	FOXE3	forkhead box E3	Coding	TC0100008193.hg.1	5.43	5.43	0.18	0.15	1	0.7393	0.8534	FOXE3	forkhead box E3	Coding
TC1600008735.hg.1	9.15	9.21	0.05	0.2	-1.04	0.5409	0.8677	FOXF1	forkhead box F1	Multiple_Complex	TC1600008735.hg.1	8.65	8.86	0.15	0.12	-1.16	0.0981	0.227	FOXF1	forkhead box F1	Multiple_Complex
TC0600006530.hg.1	5.58	5.2	0.3	0.64	1.3	0.8771	0.9737	FOXF2	forkhead box F2	Coding	TC0600006530.hg.1	5.28	4.98	0.53	0.22	1.24	0.0419	0.1211	FOXF2	forkhead box F2	Coding
TC1400006791.hg.1	4.72	4.82	0.31	0.17	-1.07	0.5799	0.8812	FOXG1	forkhead box G1	Coding	TC1400006791.hg.1	4.58	4.38	0.04	0.26	1.15	0.2348	0.4146	FOXG1	forkhead box G1	Coding
TC0800012217.hg.1	4.87	4.66	0.34	0.15	1.16	0.0532	0.4538	FOXH1	forkhead box H1	Multiple_Complex	TC0800012217.hg.1	4.34	4.27	0.11	0.13	1.05	0.9682	0.984	FOXH1	forkhead box H1	Multiple_Complex
TC0500009386.hg.1	4.53	4.37	0.61	0.32	1.12	0.36	0.7822	FOXI1	forkhead box I1	Coding	TC0500009386.hg.1	4.24	4.34	0.13	0.19	-1.07	0.3181	0.5078	FOXI1	forkhead box I1	Coding
TC1000009287.hg.1	4.85	4.9	0.24	0.1	-1.03	0.7057	0.9274	FOXI2	forkhead box I2	Coding	TC1000009287.hg.1	4.52	5.09	0.06	0.14	-1.48	0.0049	0.0235	FOXI2	forkhead box I2	Coding
TC0200013373.hg.1	4.16	4.49	0.17	0.21	-1.26	0.022	0.3486	FOXI3	forkhead box I3	Multiple_Complex	TC0200013373.hg.1	4.04	3.72	0.05	0.12	1.25	0.0676	0.1732	FOXI3	forkhead box I3	Multiple_Complex
TC1700011786.hg.1	4.81	5	0.38	0.24	-1.15	0.3674	0.7856	FOXJ1	forkhead box J1	Coding	TC1700011786.hg.1	4.85	4.87	0.22	0.1	-1.01	0.6738	0.8126	FOXJ1	forkhead box J1	Coding
TC1200006700.hg.1	10.75	10.68	0.08	0.12	1.05	0.5825	0.8818	FOXJ2	forkhead box J2	Multiple_Complex	TC1200006700.hg.1	10.33	10.25	0.05	0.15	1.06	0.187	0.3559	FOXJ2	forkhead box J2	Multiple_Complex
TC0100013882.hg.1	12.08	11.98	0.14	0.11	1.07	0.5325	0.8628	FOXJ3	forkhead box J3	Multiple_Complex	TC0100013882.hg.1	11.58	12.1	0.08	0.1	-1.43	0.0039	0.0199	FOXJ3	forkhead box J3	Multiple_Complex
TC0700006603.hg.1	9.27	9.07	0.13	0.33	1.15	0.9897	0.9974	FOXK1	forkhead box K1	Multiple_Complex	TC0700006603.hg.1	8.91	9.64	0.25	0.11	-1.66	0.0056	0.0263	FOXK1	forkhead box K1	Multiple_Complex
TC0700006609.hg.1	5.34	5.43	0.09	0.04	-1.06	0.4283	0.8167	FOXK1	Transcript Identified by AceView, Entrez Gene ID(s) 221937	Unassigned	TC0700006609.hg.1	5.66	6.03	0.04	0.09	-1.3	0.0101	0.0413	FOXK1	Transcript Identified by AceView, Entrez Gene ID(s) 221937	Unassigned
TC1700009260.hg.1	12.42	12.23	0.06	0.08	1.14	0.0895	0.5315	FOXK2	forkhead box K2	Multiple_Complex	TC1700009260.hg.1	11.93	12.07	0.1	0.03	-1.1	0.5329	0.7055	FOXK2	forkhead box K2	Multiple_Complex
TC1600008739.hg.1	4.02	4.14	0.28	0.26	-1.09	0.3821	0.7952	FOXL1	forkhead box L1	Coding	TC1600008739.hg.1	4.19	4.49	0.21	0.31	-1.24	0.4866	0.6656	FOXL1	forkhead box L1	Coding
TC0300012585.hg.1	2.73	2.79	0.16	0.2	-1.04	0.914	0.9822	FOXL2	forkhead box L2	Coding	TC0300012585.hg.1	3.47	3.48	0.16	0.14	-1	0.2675	0.4522	FOXL2	forkhead box L2	Coding
TC0300008962.hg.1	3.59	3.83	0.18	0.17	-1.18	0.1483	0.6136	FOXL2NB	FOXL2 neighbor	Multiple_Complex	TC0300008962.hg.1	3.81	3.49	0.18	0.09	1.25	0.1219	0.2655	FOXL2NB	FOXL2 neighbor	Multiple_Complex
TC1200009621.hg.1	12.06	11.35	0.08	0.03	1.64	0.0002	0.0427	FOXM1	forkhead box M1	Multiple_Complex	TC1200009621.hg.1	11.09	7.51	0.05	0.31	11.95	1.28e-08	2.64e-06	FOXM1	forkhead box M1	Multiple_Complex
TC1700007372.hg.1	6.44	6.64	0.25	0.13	-1.15	0.3486	0.7743	FOXN1	forkhead box N1	Multiple_Complex	TC1700007372.hg.1	6.18	6.08	0.17	0.11	1.07	0.8296	0.9092	FOXN1	forkhead box N1	Multiple_Complex
TC0200007533.hg.1	10.04	9.82	0.21	0.21	1.17	0.4957	0.847	FOXN2	forkhead box N2	Multiple_Complex	TC0200007533.hg.1	9.55	9.49	0.13	0.09	1.05	0.2041	0.377	FOXN2	forkhead box N2	Multiple_Complex
TC1400010774.hg.1	11.56	11.55	0.21	0.04	1.01	0.462	0.8318	FOXN3	forkhead box N3	Multiple_Complex	TC1400010774.hg.1	11.36	12.06	0.13	0.21	-1.63	0.0029	0.0155	FOXN3	forkhead box N3	Multiple_Complex
TC1200011865.hg.1	7.11	7.52	0.19	0.18	-1.33	0.0346	0.4007	FOXN4	forkhead box N4	Coding	TC1200011865.hg.1	6.96	6.85	0.16	0.49	1.08	0.9351	0.9671	FOXN4	forkhead box N4	Coding
TC1300008688.hg.1	4.19	5.02	0.42	0.7	-1.78	0.2208	0.6814	FOXO1	forkhead box O1	Multiple_Complex	TC1300008688.hg.1	5.3	5.77	0.56	0.08	-1.39	0.0128	0.0491	FOXO1	forkhead box O1	Multiple_Complex
TC1300008691.hg.1	3.91	4.15	0.16	0.17	-1.18	0.3629	0.7831	FOXO1	Memczak2013 ALT_ACCEPTOR, ALT_DONOR, coding, INTERNAL, intronic best transcript NM_002015	NonCoding	TC1300008691.hg.1	4.02	3.89	0.25	0.14	1.09	0.7766	0.8766	FOXO1	Memczak2013 ALT_ACCEPTOR, ALT_DONOR, coding, INTERNAL, intronic best transcript NM_002015	NonCoding
TC0600009059.hg.1	11.04	11.23	0.15	0.09	-1.14	0.1729	0.6387	FOXO3	forkhead box O3	Multiple_Complex	TC0600009059.hg.1	10.98	11.89	0.08	0.22	-1.87	0.0001	0.0017	FOXO3	forkhead box O3	Multiple_Complex
TC0X00007556.hg.1	6.1	6.06	0.54	0.28	1.03	0.9977	0.9994	FOXO4	forkhead box O4	Multiple_Complex	TC0X00007556.hg.1	5.94	7.1	0.16	0.77	-2.23	0.0145	0.0541	FOXO4	forkhead box O4	Multiple_Complex
TC0100007991.hg.1	5.3	5.51	0.04	0.44	-1.15	0.3901	0.7985	FOXO6	forkhead box O6	Coding	TC0100007991.hg.1	6.27	6.31	0.32	0.48	-1.03	0.4894	0.6684	FOXO6	forkhead box O6	Coding
TC0300011485.hg.1	13.98	13.99	0.01	0.07	-1.01	0.9393	0.9877	FOXP1	forkhead box P1	Multiple_Complex	TC0300011485.hg.1	13.71	13.7	0.08	0.15	1.01	0.7671	0.871	FOXP1	forkhead box P1	Multiple_Complex
TC0300011502.hg.1	5.65	6.15	0.2	0.47	-1.41	0.0355	0.4027	FOXP1; RP11-298C2.1	Transcript Identified by AceView, Entrez Gene ID(s) 27086; novel transcript, sense intronic to FOXP1	NonCoding	TC0300011502.hg.1	6.18	5.69	0.56	0.22	1.41	0.0889	0.2117	FOXP1; RP11-298C2.1	Transcript Identified by AceView, Entrez Gene ID(s) 27086; novel transcript, sense intronic to FOXP1	NonCoding
TC0700008849.hg.1	6.95	7.15	0.27	0.28	-1.15	0.8352	0.9635	FOXP2	forkhead box P2	Multiple_Complex	TC0700008849.hg.1	6.95	6.93	0.19	0.39	1.01	0.8146	0.9006	FOXP2	forkhead box P2	Multiple_Complex
TC0X00009667.hg.1	5.61	6.13	0.45	0.54	-1.44	0.5059	0.8517	FOXP3	forkhead box P3	Coding	TC0X00009667.hg.1	5.93	5.86	0.53	0.4	1.04	0.9533	0.9773	FOXP3	forkhead box P3	Coding
TC0600008006.hg.1	9.52	9.78	0.21	0.09	-1.19	0.0766	0.5055	FOXP4; MIR4641	forkhead box P4; microRNA 4641	Multiple_Complex	TC0600008006.hg.1	9.23	8.08	0.11	0.56	2.23	0.0053	0.0252	FOXP4; MIR4641	forkhead box P4; microRNA 4641	Multiple_Complex
TC0600006524.hg.1	5.38	5.35	0.2	0.22	1.02	0.6352	0.9037	FOXQ1	forkhead box Q1	Multiple_Complex	TC0600006524.hg.1	5.36	4.9	0.24	0.07	1.38	0.0291	0.0922	FOXQ1	forkhead box Q1	Multiple_Complex
TC1100009231.hg.1	4.67	4.72	0.14	0.25	-1.03	0.8504	0.9677	FOXR1	forkhead box R1	Coding	TC1100009231.hg.1	4.39	4.41	0.34	0.1	-1.02	0.5357	0.7077	FOXR1	forkhead box R1	Coding
TC0X00007381.hg.1	3.81	3.96	0.14	0.31	-1.11	0.6346	0.9034	FOXR2	forkhead box R2	Coding	TC0X00007381.hg.1	4.11	3.93	0.14	0.28	1.13	0.7474	0.8583	FOXR2	forkhead box R2	Coding
TC1100009447.hg.1	5.31	4.94	0.26	0.05	1.29	0.188	0.6536	FOXRED1	FAD-dependent oxidoreductase domain containing 1	Multiple_Complex	TC1100009447.hg.1	4.5	4.25	0.08	0.21	1.19	0.0492	0.1369	FOXRED1	FAD-dependent oxidoreductase domain containing 1	Multiple_Complex
TC2200008610.hg.1	6.31	5.94	0.09	0.16	1.29	0.0118	0.2803	FOXRED2	FAD-dependent oxidoreductase domain containing 2	Multiple_Complex	TC2200008610.hg.1	5.61	5.33	0.14	0.42	1.22	0.1561	0.3151	FOXRED2	FAD-dependent oxidoreductase domain containing 2	Multiple_Complex
TC2000008824.hg.1	6.53	6.36	0.27	0.16	1.13	0.0772	0.5072	FOXS1	forkhead box S1	Multiple_Complex	TC2000008824.hg.1	6.42	5.58	0.22	0.19	1.78	0.0061	0.0278	FOXS1	forkhead box S1	Multiple_Complex
TC0900008827.hg.1	11	10.62	0.26	0.08	1.3	0.1667	0.6326	FPGS	folylpolyglutamate synthase	Multiple_Complex	TC0900008827.hg.1	10.49	10.46	0.13	0.31	1.02	0.2891	0.478	FPGS	folylpolyglutamate synthase	Multiple_Complex
TC0100018233.hg.1	7.95	8.19	0.21	0.18	-1.18	0.4447	0.8238	FPGT	fucose-1-phosphate guanylyltransferase	Coding	TC0100018233.hg.1	8.09	7.44	0.23	0.19	1.57	0.0186	0.0657	FPGT	fucose-1-phosphate guanylyltransferase	Coding
TC0100018235.hg.1	7.22	7.38	0.28	0.32	-1.12	0.4765	0.8383	FPGT-TNNI3K; FPGT	FPGT-TNNI3K readthrough; fucose-1-phosphate guanylyltransferase	Multiple_Complex	TC0100018235.hg.1	7.38	7.32	0.23	0.18	1.04	0.5544	0.7239	FPGT-TNNI3K; FPGT	FPGT-TNNI3K readthrough; fucose-1-phosphate guanylyltransferase	Multiple_Complex
TC1900011271.hg.1	6.61	6.55	0.6	0.26	1.04	0.8846	0.9753	FPR1	formyl peptide receptor 1	Coding	TC1900011271.hg.1	6.66	7.55	0.35	0.09	-1.85	0.0052	0.0248	FPR1	formyl peptide receptor 1	Coding
TC1900008668.hg.1	4.98	5.13	0.24	0.37	-1.11	0.568	0.8774	FPR2	formyl peptide receptor 2	Coding	TC1900008668.hg.1	4.56	5.31	0.44	0.24	-1.68	0.0519	0.1427	FPR2	formyl peptide receptor 2	Coding
TC1900008669.hg.1	4.94	3.89	0.36	0.2	2.06	0.0028	0.1504	FPR3	formyl peptide receptor 3	Coding	TC1900008669.hg.1	3.97	4.16	0.24	0.24	-1.14	0.2167	0.3927	FPR3	formyl peptide receptor 3	Coding
TC1000011454.hg.1	10.28	10.18	0.3	0.04	1.07	0.5035	0.851	FRA10AC1	fragile site, folic acid type, rare, fra(10)(q23.3) or fra(10)(q24.2) candidate 1	Multiple_Complex	TC1000011454.hg.1	9.91	9.7	0.03	0.17	1.16	0.1765	0.343	FRA10AC1	fragile site, folic acid type, rare, fra(10)(q23.3) or fra(10)(q24.2) candidate 1	Multiple_Complex
TC0400007928.hg.1	5.06	5.44	0.11	0.26	-1.3	0.0547	0.4585	FRAS1	Fraser extracellular matrix complex subunit 1	Multiple_Complex	TC0400007928.hg.1	5.54	5.63	0.27	0.2	-1.07	0.5231	0.6971	FRAS1	Fraser extracellular matrix complex subunit 1	Multiple_Complex
TC1000008568.hg.1	5.95	5.96	0.1	0.14	-1	0.687	0.921	FRAT1	frequently rearranged in advanced T-cell lymphomas 1	Multiple_Complex	TC1000008568.hg.1	5.77	5.95	0.13	0.1	-1.14	0.2587	0.4417	FRAT1	frequently rearranged in advanced T-cell lymphomas 1	Multiple_Complex
TC1000011546.hg.1	3.98	3.64	0.19	0.32	1.27	0.7845	0.9512	FRAT2	frequently rearranged in advanced T-cell lymphomas 2	Coding	TC1000011546.hg.1	3.8	4.12	0.2	0.33	-1.25	0.0282	0.09	FRAT2	frequently rearranged in advanced T-cell lymphomas 2	Coding
TC0900009581.hg.1	3.9	3.89	0.22	0.15	1.01	0.9694	0.9936	FREM1	FRAS1 related extracellular matrix 1	Multiple_Complex	TC0900009581.hg.1	3.38	3.76	0.32	0.21	-1.3	0.3002	0.4893	FREM1	FRAS1 related extracellular matrix 1	Multiple_Complex
TC1300006919.hg.1	3.57	3.38	0.28	0.08	1.13	0.2511	0.7053	FREM2	FRAS1 related extracellular matrix protein 2	Multiple_Complex	TC1300006919.hg.1	3.16	3.36	0.08	0.34	-1.15	0.2085	0.3829	FREM2	FRAS1 related extracellular matrix protein 2	Multiple_Complex
TC0400012011.hg.1	3.49	3.57	0.39	0.21	-1.06	0.9269	0.9852	FREM3	FRAS1 related extracellular matrix 3	Multiple_Complex	TC0400012011.hg.1	3.43	3.43	0.09	0.24	-1	0.7706	0.8729	FREM3	FRAS1 related extracellular matrix 3	Multiple_Complex
TC0400009632.hg.1	10.97	10.92	0.05	0.06	1.03	0.5763	0.8791	FRG1	FSHD region gene 1	Multiple_Complex	TC0400009632.hg.1	10.67	10.75	0.03	0.08	-1.06	0.5512	0.7212	FRG1	FSHD region gene 1	Multiple_Complex
TC2000007058.hg.1	9.54	9.78	0.05	0.12	-1.18	0.1118	0.5646	FRG1BP	FSHD region gene 1 family member B, pseudogene	Multiple_Complex	TC2000007058.hg.1	9.58	9.6	0.13	0.05	-1.02	0.854	0.9239	FRG1BP	FSHD region gene 1 family member B, pseudogene	Multiple_Complex
TC0400012749.hg.1	4.53	4.7	0.42	0.29	-1.13	0.7239	0.9331	FRG2	FSHD region gene 2	Coding	TC0400012749.hg.1	4.95	5.05	0.21	0.15	-1.07	0.8439	0.9187	FRG2	FSHD region gene 2	Coding
TC1000012416.hg.1	4.9	4.78	0.28	0.16	1.09	0.9325	0.9866	FRG2B	FSHD region gene 2 family, member B	Coding	TC1000012416.hg.1	5.01	5.2	0.09	0.14	-1.14	0.3168	0.5065	FRG2B	FSHD region gene 2 family, member B	Coding
TC0300007883.hg.1	4.53	4.36	0.29	0.31	1.12	0.9892	0.9974	FRG2C	FSHD region gene 2 family, member C	Coding	TC0300007883.hg.1	4.46	4.33	0.3	0.24	1.1	0.9245	0.9624	FRG2C	FSHD region gene 2 family, member C	Coding
TC0600012952.hg.1	4.42	4.34	0.35	0.03	1.06	0.1914	0.6595	FRK	fyn-related Src family tyrosine kinase	Coding	TC0600012952.hg.1	4.16	4.22	0.2	0.1	-1.04	0.7464	0.8577	FRK	fyn-related Src family tyrosine kinase	Coding
TC0600013951.hg.1	4.59	4.52	0.37	0.19	1.05	0.0943	0.5356	FRMD1	FERM domain containing 1	Multiple_Complex	TC0600013951.hg.1	4.64	5.04	0.15	0.17	-1.32	0.0184	0.0651	FRMD1	FERM domain containing 1	Multiple_Complex
TC0900010570.hg.1	5.28	4.74	0.42	0.2	1.46	0.04	0.4194	FRMD3	FERM domain containing 3	Multiple_Complex	TC0900010570.hg.1	4.42	5.09	0.05	0.14	-1.6	0.001	0.0069	FRMD3	FERM domain containing 3	Multiple_Complex
TC1000009851.hg.1	12.67	12.74	0.09	0.1	-1.05	0.8873	0.9758	FRMD4A	FERM domain containing 4A	Multiple_Complex	TC1000009851.hg.1	12.42	12.5	0.09	0.1	-1.05	0.692	0.8246	FRMD4A	FERM domain containing 4A	Multiple_Complex
TC0300011455.hg.1	6.27	5.8	0.37	0.45	1.38	0.4478	0.8254	FRMD4B	FERM domain containing 4B	Multiple_Complex	TC0300011455.hg.1	5.33	4.94	0.4	0.53	1.32	0.6422	0.7895	FRMD4B	FERM domain containing 4B	Multiple_Complex
TC1500009238.hg.1	8.35	8.75	0.16	0.35	-1.32	0.0188	0.3284	FRMD5	FERM domain containing 5	Multiple_Complex	TC1500009238.hg.1	8.7	6.89	0.19	0.26	3.5	1.36e-06	5.75e-05	FRMD5	FERM domain containing 5	Multiple_Complex
TC1400007145.hg.1	13.51	13.71	0.06	0.09	-1.15	0.2589	0.7099	FRMD6	FERM domain containing 6	Multiple_Complex	TC1400007145.hg.1	13.77	12.39	0.13	0.21	2.6	2.08e-05	0.0004	FRMD6	FERM domain containing 6	Multiple_Complex
TC0X00010833.hg.1	4.86	5.19	0.54	0.49	-1.26	0.2896	0.7354	FRMD7	FERM domain containing 7	Multiple_Complex	TC0X00010833.hg.1	4.23	3.81	0.4	0.11	1.34	0.1165	0.2568	FRMD7	FERM domain containing 7	Multiple_Complex
TC1100008015.hg.1	3.46	3.49	0.32	0.1	-1.02	0.8767	0.9737	FRMD8	FERM domain containing 8	Multiple_Complex	TC1100008015.hg.1	3.48	3.36	0.12	0.1	1.08	0.6922	0.8248	FRMD8	FERM domain containing 8	Multiple_Complex
TC0900007163.hg.1	5.44	5.79	0.3	0.45	-1.28	0.8136	0.9572	FRMPD1	FERM and PDZ domain containing 1	Coding	TC0900007163.hg.1	5.7	5.65	0.19	0.16	1.04	0.6552	0.7994	FRMPD1	FERM and PDZ domain containing 1	Coding
TC1000010571.hg.1	4.12	4.22	0.31	0.21	-1.07	0.2124	0.677	FRMPD2	FERM and PDZ domain containing 2	Multiple_Complex	TC1000010571.hg.1	4.06	4.11	0.3	0.16	-1.03	0.7616	0.8674	FRMPD2	FERM and PDZ domain containing 2	Multiple_Complex
TC1000007530.hg.1	4.45	5.06	0.04	0.32	-1.52	0.0296	0.3839	FRMPD2B; FRMPD2	FERM and PDZ domain containing 2B, pseudogene; FERM and PDZ domain containing 2	Multiple_Complex	TC1000007530.hg.1	5.08	4.47	0.13	0.31	1.52	0.0485	0.1353	FRMPD2B; FRMPD2	FERM and PDZ domain containing 2B, pseudogene; FERM and PDZ domain containing 2	Multiple_Complex
TC0X00008070.hg.1	3.92	3.39	0.38	0.3	1.45	0.1558	0.6223	FRMPD3	FERM and PDZ domain containing 3	Multiple_Complex	TC0X00008070.hg.1	3.7	4.02	0.25	0.42	-1.25	0.0931	0.2188	FRMPD3	FERM and PDZ domain containing 3	Multiple_Complex
TC0X00010468.hg.1	3.29	3.43	0.14	0.25	-1.1	0.1875	0.653	FRMPD3-AS1	FRMPD3 antisense RNA 1	NonCoding	TC0X00010468.hg.1	3.3	3.37	0.29	0.24	-1.05	0.7446	0.8566	FRMPD3-AS1	FRMPD3 antisense RNA 1	NonCoding
TC0X00006616.hg.1	5.9	5.16	0.29	0.4	1.67	0.0589	0.4667	FRMPD4	FERM and PDZ domain containing 4	Coding	TC0X00006616.hg.1	5.29	6.6	0.29	0.41	-2.49	0.0013	0.0086	FRMPD4	FERM and PDZ domain containing 4	Coding
TC0100015049.hg.1	7.71	8.14	0.13	0.11	-1.35	0.0247	0.3619	FRRS1	ferric-chelate reductase 1	Multiple_Complex	TC0100015049.hg.1	7.93	7.36	0.08	0.59	1.49	0.0479	0.1341	FRRS1	ferric-chelate reductase 1	Multiple_Complex
TC0900012270.hg.1	4.94	4.85	0.33	0.2	1.07	0.0946	0.5356	FRRS1L	ferric-chelate reductase 1-like	Coding	TC0900012270.hg.1	4.54	4.87	0.14	0.29	-1.26	0.6214	0.7736	FRRS1L	ferric-chelate reductase 1-like	Coding
TC1200008142.hg.1	9.81	9.8	0.06	0.09	1.01	0.9514	0.9905	FRS2	fibroblast growth factor receptor substrate 2	Multiple_Complex	TC1200008142.hg.1	9.8	10.34	0.02	0.15	-1.46	0.0094	0.0389	FRS2	fibroblast growth factor receptor substrate 2	Multiple_Complex
TC0600011802.hg.1	8.27	8.24	0.45	0.07	1.02	0.9138	0.9822	FRS3	fibroblast growth factor receptor substrate 3	Multiple_Complex	TC0600011802.hg.1	8.3	8.58	0.16	0.15	-1.21	0.116	0.2561	FRS3	fibroblast growth factor receptor substrate 3	Multiple_Complex
TC1300006799.hg.1	5.15	5.06	0.25	0.48	1.07	0.7356	0.9378	FRY	FRY microtubule binding protein	Multiple_Complex	TC1300006799.hg.1	4.72	4.93	0.39	0.41	-1.16	0.4153	0.6022	FRY	FRY microtubule binding protein	Multiple_Complex
TC0400010626.hg.1	8.81	8.8	0.22	0.14	1.01	0.2305	0.6891	FRYL	FRY like transcription coactivator	Multiple_Complex	TC0400010626.hg.1	8.53	8.32	0.16	0.16	1.15	0.0373	0.1112	FRYL	FRY like transcription coactivator	Multiple_Complex
TC0200015136.hg.1	5.33	5.06	0.18	0.1	1.2	0.0881	0.5303	FRZB	frizzled-related protein	Coding	TC0200015136.hg.1	5.17	5.09	0.08	0.29	1.06	0.7887	0.8845	FRZB	frizzled-related protein	Coding
TC1400009052.hg.1	4.43	4.21	0.47	0.42	1.16	0.9361	0.987	FSCB	fibrous sheath CABYR binding protein	Coding	TC1400009052.hg.1	4.16	4.18	0.25	0.15	-1.02	0.923	0.9615	FSCB	fibrous sheath CABYR binding protein	Coding
TC0700006629.hg.1	14.35	14.37	0.29	0.04	-1.01	0.8383	0.964	FSCN1	fascin actin-bundling protein 1	Multiple_Complex	TC0700006629.hg.1	14.29	13.88	0.05	0.1	1.34	0.0326	0.1006	FSCN1	fascin actin-bundling protein 1	Multiple_Complex
TC1700009179.hg.1	4.43	4.74	0.08	0.18	-1.23	0.1792	0.6449	FSCN2	fascin actin-bundling protein 2, retinal	Multiple_Complex	TC1700009179.hg.1	4.72	4.86	0.21	0.15	-1.1	0.3792	0.5662	FSCN2	fascin actin-bundling protein 2, retinal	Multiple_Complex
TC0700013457.hg.1	3.81	3.86	0.21	0.11	-1.03	0.4204	0.8135	FSCN3	fascin actin-bundling protein 3, testicular	Multiple_Complex	TC0700013457.hg.1	3.76	3.73	0.13	0.03	1.02	0.837	0.9137	FSCN3	fascin actin-bundling protein 3, testicular	Multiple_Complex
TC1900006685.hg.1	4.18	4.65	0.13	0.34	-1.38	0.0657	0.4818	FSD1	fibronectin type III and SPRY domain containing 1	Multiple_Complex	TC1900006685.hg.1	4.29	4.17	0.32	0.4	1.09	0.8101	0.8973	FSD1	fibronectin type III and SPRY domain containing 1	Multiple_Complex
TC0900008314.hg.1	7.03	7.16	0.53	0.23	-1.09	0.6791	0.919	FSD1L	fibronectin type III and SPRY domain containing 1-like	Multiple_Complex	TC0900008314.hg.1	6.67	6.52	0.14	0.31	1.11	0.6609	0.8036	FSD1L	fibronectin type III and SPRY domain containing 1-like	Multiple_Complex
TC1500010249.hg.1	3.93	3.78	0.1	0.34	1.11	0.9398	0.9877	FSD2	fibronectin type III and SPRY domain containing 2	Coding	TC1500010249.hg.1	3.59	3.52	0.35	0.67	1.04	0.8112	0.8981	FSD2	fibronectin type III and SPRY domain containing 2	Coding
TC1100007167.hg.1	5.46	5.44	0.08	0.23	1.01	0.3436	0.7713	FSHB	follicle stimulating hormone, beta polypeptide	Coding	TC1100007167.hg.1	5.51	5.43	0.23	0.25	1.06	0.9546	0.9781	FSHB	follicle stimulating hormone, beta polypeptide	Coding
TC0200012550.hg.1	3.65	3.52	0.1	0.05	1.09	0.3105	0.7534	FSHR	follicle stimulating hormone receptor	Multiple_Complex	TC0200012550.hg.1	3.4	3.3	0.11	0.29	1.07	0.5868	0.7479	FSHR	follicle stimulating hormone receptor	Multiple_Complex
TC1500010853.hg.1	5.11	5.41	0.36	0.29	-1.24	0.608	0.892	FSIP1	fibrous sheath interacting protein 1	Multiple_Complex	TC1500010853.hg.1	5.41	5.55	0.34	0.16	-1.11	0.0545	0.1481	FSIP1	fibrous sheath interacting protein 1	Multiple_Complex
TC0200010202.hg.1	3.87	4.33	0.25	0.14	-1.38	0.1805	0.6461	FSIP2	fibrous sheath interacting protein 2	Multiple_Complex	TC0200010202.hg.1	3.56	3.72	0.23	0.33	-1.12	0.7846	0.882	FSIP2	fibrous sheath interacting protein 2	Multiple_Complex
TC0500007376.hg.1	6.91	6.95	0.21	0.46	-1.02	0.3097	0.7525	FST	follistatin	Multiple_Complex	TC0500007376.hg.1	6.71	10.79	0.36	0.28	-16.91	1.64e-08	3.24e-06	FST	follistatin	Multiple_Complex
TC0300012145.hg.1	13.63	13.66	0.17	0.11	-1.02	0.6114	0.8933	FSTL1; MIR198	follistatin like 1; microRNA 198	Multiple_Complex	TC0300012145.hg.1	13.48	14.28	0.17	0.1	-1.74	0.0003	0.0028	FSTL1; MIR198	follistatin like 1; microRNA 198	Multiple_Complex
TC1900006477.hg.1	7.21	6.97	0.16	0.21	1.18	0.1595	0.6257	FSTL3	follistatin-like 3 (secreted glycoprotein)	Multiple_Complex	TC1900006477.hg.1	7.24	7.99	0.22	0.23	-1.67	0.007	0.0311	FSTL3	follistatin-like 3 (secreted glycoprotein)	Multiple_Complex
TC0500012044.hg.1	4.44	4.65	0.32	0.32	-1.15	0.1308	0.5904	FSTL4	follistatin-like 4	Multiple_Complex	TC0500012044.hg.1	4.85	5.22	0.4	0.71	-1.29	0.4503	0.6336	FSTL4	follistatin-like 4	Multiple_Complex
TC0400012288.hg.1	3.62	3.79	0.46	0.5	-1.13	0.1512	0.6175	FSTL5	follistatin-like 5	Multiple_Complex	TC0400012288.hg.1	3.61	4.03	0.57	0.26	-1.33	0.7393	0.8534	FSTL5	follistatin-like 5	Multiple_Complex
TC2100008459.hg.1	5.66	5.72	0.34	0.36	-1.04	0.8197	0.959	FTCD	formimidoyltransferase cyclodeaminase	Multiple_Complex	TC2100008459.hg.1	5.28	5.51	0.31	0.28	-1.17	0.5431	0.7137	FTCD	formimidoyltransferase cyclodeaminase	Multiple_Complex
TC0200015368.hg.1	5.56	5.48	0.79	0.25	1.06	0.8839	0.9752	FTCDNL1	formiminotransferase cyclodeaminase N-terminal like	Multiple_Complex	TC0200015368.hg.1	4.39	3.98	0.31	0.18	1.32	0.1486	0.3042	FTCDNL1	formiminotransferase cyclodeaminase N-terminal like	Multiple_Complex
TC1100011058.hg.1	17.85	17.79	0.07	0.02	1.04	0.5068	0.852	FTH1	ferritin, heavy polypeptide 1	Multiple_Complex	TC1100011058.hg.1	18.16	18.28	0.04	0.03	-1.09	0.4353	0.6202	FTH1	ferritin, heavy polypeptide 1	Multiple_Complex
TC0X00009375.hg.1	4.35	4.27	0.46	0.11	1.06	0.7319	0.9363	FTH1P18	ferritin, heavy polypeptide 1 pseudogene 18	Multiple_Complex	TC0X00009375.hg.1	4.46	4.43	0.12	0.02	1.02	0.8423	0.9179	FTH1P18	ferritin, heavy polypeptide 1 pseudogene 18	Multiple_Complex
TC0X00009340.hg.1	6.52	6.58	0.19	0.04	-1.04	0.2977	0.7422	FTHL17	ferritin, heavy polypeptide-like 17	Coding	TC0X00009340.hg.1	6.13	5.97	0.09	0.14	1.12	0.1966	0.3679	FTHL17	ferritin, heavy polypeptide-like 17	Coding
TC1900008507.hg.1	16.32	16.29	0.03	0.04	1.02	0.7988	0.954	FTL	ferritin, light polypeptide	Multiple_Complex	TC1900008507.hg.1	16.28	15.53	0.04	0.09	1.69	0.0005	0.0039	FTL	ferritin, light polypeptide	Multiple_Complex
TC0500008466.hg.1	3.58	3.71	0.23	0.13	-1.1	0.9927	0.9981	FTMT	ferritin mitochondrial	Coding	TC0500008466.hg.1	3.67	3.52	0.06	0.1	1.11	0.3786	0.5659	FTMT	ferritin mitochondrial	Coding
TC1600007893.hg.1	13.73	13.8	0.11	0.01	-1.05	0.5191	0.8569	FTO	fat mass and obesity associated	Multiple_Complex	TC1600007893.hg.1	13.65	13.76	0.05	0.07	-1.08	0.4173	0.6041	FTO	fat mass and obesity associated	Multiple_Complex
TC0X00007188.hg.1	13.21	12.97	0.04	0.17	1.19	0.0547	0.4585	FTSJ1	FtsJ RNA methyltransferase homolog 1 (E. coli)	Multiple_Complex	TC0X00007188.hg.1	12.75	11.53	0.19	0.22	2.32	6.14e-05	0.0009	FTSJ1	FtsJ RNA methyltransferase homolog 1 (E. coli)	Multiple_Complex
TC0700010046.hg.1	8.35	8.17	0.09	0.23	1.13	0.2157	0.6784	FTSJ2	FtsJ RNA methyltransferase homolog 2 (E. coli)	Multiple_Complex	TC0700010046.hg.1	8.09	7.18	0.18	0.33	1.87	0.0024	0.0138	FTSJ2	FtsJ RNA methyltransferase homolog 2 (E. coli)	Multiple_Complex
TC1700011423.hg.1	8.36	8.21	0.13	0.18	1.11	0.1716	0.6373	FTSJ3	FtsJ homolog 3 (E. coli)	Multiple_Complex	TC1700011423.hg.1	8.15	7.64	0.12	0.26	1.43	0.023	0.077	FTSJ3	FtsJ homolog 3 (E. coli)	Multiple_Complex
TC0100014660.hg.1	11.03	11.03	0.17	0.06	-1	0.6672	0.9159	FUBP1	far upstream element (FUSE) binding protein 1	Multiple_Complex	TC0100014660.hg.1	10.78	10.34	0.07	0.04	1.35	0.0123	0.0479	FUBP1	far upstream element (FUSE) binding protein 1	Multiple_Complex
TC0900008959.hg.1	10.78	10.67	0.02	0.14	1.08	0.583	0.8819	FUBP3	far upstream element (FUSE) binding protein 3	Multiple_Complex	TC0900008963.hg.1	6.56	7.57	0.31	0.27	-2.02	0.0014	0.0091	FUBP3	Transcript Identified by AceView, Entrez Gene ID(s) 8939	Unassigned
TC0900008960.hg.1	5.51	5.49	0.22	0.21	1.01	0.3149	0.7557	FUBP3	Zhang2013 ALT_ACCEPTOR, ALT_DONOR, coding, INTERNAL, intronic best transcript NM_003934	NonCoding	TC0900008960.hg.1	5.05	5.61	0.21	0.18	-1.47	0.0012	0.008	FUBP3	Zhang2013 ALT_ACCEPTOR, ALT_DONOR, coding, INTERNAL, intronic best transcript NM_003934	NonCoding
TC0900008963.hg.1	6.91	6.88	0.36	0.29	1.02	0.5178	0.8565	FUBP3	Transcript Identified by AceView, Entrez Gene ID(s) 8939	Unassigned	TC0900008959.hg.1	10.48	10.14	0.13	0.24	1.26	0.0497	0.1378	FUBP3	far upstream element (FUSE) binding protein 3	Multiple_Complex
TC0100013305.hg.1	5.07	5.22	0.13	0.27	-1.11	0.6346	0.9034	FUCA1	fucosidase, alpha-L- 1, tissue	Coding	TC0100013305.hg.1	5.13	5.26	0.26	0.16	-1.09	0.3981	0.5851	FUCA1	fucosidase, alpha-L- 1, tissue	Coding
TC0600013427.hg.1	12.48	12.43	0.1	0.09	1.03	0.9245	0.9845	FUCA2	fucosidase, alpha-L- 2, plasma	Multiple_Complex	TC0600013427.hg.1	12.17	11.19	0.05	0.28	1.98	0.0001	0.0016	FUCA2	fucosidase, alpha-L- 2, plasma	Multiple_Complex
TC1600008274.hg.1	7.58	7.88	0.12	0.08	-1.23	0.115	0.5695	FUK	fucokinase	Multiple_Complex	TC1600008274.hg.1	7.47	7.59	0.21	0.09	-1.09	0.1114	0.249	FUK	fucokinase	Multiple_Complex
TC0X00009498.hg.1	8.03	8.12	0.19	0.08	-1.07	0.7736	0.9481	FUNDC1	FUN14 domain containing 1	Multiple_Complex	TC0X00009498.hg.1	7.8	8.05	0.12	0.2	-1.19	0.2128	0.388	FUNDC1	FUN14 domain containing 1	Multiple_Complex
TC0X00008862.hg.1	10.69	10.44	0.17	0.03	1.19	0.2137	0.6781	FUNDC2	FUN14 domain containing 2	Multiple_Complex	TC0X00008862.hg.1	10.21	10.85	0.05	0.09	-1.56	0.0005	0.0043	FUNDC2	FUN14 domain containing 2	Multiple_Complex
TC1000012398.hg.1	7.22	7.41	0.14	0.17	-1.14	0.6976	0.9238	FUOM	fucose mutarotase	Multiple_Complex	TC1000012398.hg.1	7.39	7.95	0.38	0.02	-1.47	0.0125	0.0484	FUOM	fucose mutarotase	Multiple_Complex
TC1500008335.hg.1	9.02	9	0.17	0.08	1.01	0.4729	0.8371	FURIN	furin (paired basic amino acid cleaving enzyme)	Multiple_Complex	TC1500008335.hg.1	8.64	8.95	0.08	0.34	-1.24	0.122	0.2656	FURIN	furin (paired basic amino acid cleaving enzyme)	Multiple_Complex
TC1600007521.hg.1	13.26	13.3	0.11	0.1	-1.03	0.568	0.8774	FUS	FUS RNA binding protein	Multiple_Complex	TC1600007521.hg.1	12.96	11.81	0.06	0.09	2.22	1.14e-05	0.0003	FUS	FUS RNA binding protein	Multiple_Complex
TC1900011096.hg.1	4.65	4.5	0.23	0.12	1.11	0.0906	0.5323	FUT1	fucosyltransferase 1 (galactoside 2-alpha-L-fucosyltransferase, H blood group)	Multiple_Complex	TC1900011096.hg.1	4.49	4.48	0.23	0.25	1	0.5656	0.7327	FUT1	fucosyltransferase 1 (galactoside 2-alpha-L-fucosyltransferase, H blood group)	Multiple_Complex
TC1900008485.hg.1	3.67	3.71	0.13	0.05	-1.03	0.3961	0.8005	FUT2	fucosyltransferase 2 (secretor status included)	Multiple_Complex	TC1900008485.hg.1	3.68	3.72	0.07	0.35	-1.03	0.2333	0.4126	FUT2	fucosyltransferase 2 (secretor status included)	Multiple_Complex
TC1900009405.hg.1	4.02	3.81	0.08	0.06	1.15	0.1162	0.5701	FUT3	fucosyltransferase 3 (galactoside 3(4)-L-fucosyltransferase, Lewis blood group)	Multiple_Complex	TC1900009405.hg.1	3.71	3.67	0.09	0.29	1.03	0.3543	0.5443	FUT3	fucosyltransferase 3 (galactoside 3(4)-L-fucosyltransferase, Lewis blood group)	Multiple_Complex
TC1100013081.hg.1	7.18	7.06	0.04	0.26	1.08	0.8273	0.9606	FUT4	fucosyltransferase 4 (alpha (1,3) fucosyltransferase, myeloid-specific)	Coding	TC1100013081.hg.1	7.15	7.22	0.16	0.15	-1.05	0.6395	0.7875	FUT4	fucosyltransferase 4 (alpha (1,3) fucosyltransferase, myeloid-specific)	Coding
TC1900011850.hg.1	4.75	4.19	0.32	0.42	1.48	0.1973	0.6644	FUT5	fucosyltransferase 5 (alpha (1,3) fucosyltransferase)	Coding	TC1900011850.hg.1	4.62	5.02	0.11	0.22	-1.32	0.0203	0.07	FUT5	fucosyltransferase 5 (alpha (1,3) fucosyltransferase)	Coding
TC1900009404.hg.1	4.81	4.58	0.31	0.16	1.18	0.4119	0.8088	FUT6	fucosyltransferase 6 (alpha (1,3) fucosyltransferase)	Multiple_Complex	TC1900009404.hg.1	4.65	4.79	0.07	0.06	-1.11	0.2063	0.3801	FUT6	fucosyltransferase 6 (alpha (1,3) fucosyltransferase)	Multiple_Complex
TC0900012290.hg.1	4.09	4.11	0.16	0.19	-1.01	0.6803	0.9194	FUT7	fucosyltransferase 7 (alpha (1,3) fucosyltransferase)	Coding	TC0900012290.hg.1	4.09	4	0.05	0.15	1.07	0.6854	0.8207	FUT7	fucosyltransferase 7 (alpha (1,3) fucosyltransferase)	Coding
TC1400007466.hg.1	12.02	12.29	0.11	0.05	-1.21	0.0568	0.4605	FUT8	fucosyltransferase 8 (alpha (1,6) fucosyltransferase)	Multiple_Complex	TC1400007466.hg.1	12.18	13.27	0.06	0.05	-2.12	1.47e-05	0.0003	FUT8	fucosyltransferase 8 (alpha (1,6) fucosyltransferase)	Multiple_Complex
TC0600008870.hg.1	3.31	3.03	0.07	0.16	1.22	0.1191	0.5737	FUT9	fucosyltransferase 9 (alpha (1,3) fucosyltransferase)	Multiple_Complex	TC0600008870.hg.1	3.04	3.17	0.15	0.2	-1.1	0.1926	0.3628	FUT9	fucosyltransferase 9 (alpha (1,3) fucosyltransferase)	Multiple_Complex
TC0800012405.hg.1	9.11	9.25	0.06	0.04	-1.1	0.2599	0.71	FUT10	fucosyltransferase 10 (alpha (1,3) fucosyltransferase)	Multiple_Complex	TC0800012405.hg.1	9.21	8.65	0.21	0.36	1.47	0.0624	0.1633	FUT10	fucosyltransferase 10 (alpha (1,3) fucosyltransferase)	Multiple_Complex
TC1000008046.hg.1	8.84	8.64	0.21	0.1	1.15	0.1667	0.6326	FUT11	fucosyltransferase 11 (alpha (1,3) fucosyltransferase)	Multiple_Complex	TC1000008046.hg.1	8.56	10.43	0.15	0.28	-3.67	2.08e-06	7.72e-05	FUT11	fucosyltransferase 11 (alpha (1,3) fucosyltransferase)	Multiple_Complex
TC1900012001.hg.1	10.06	9.78	0.25	0.17	1.21	0.3501	0.7752	FUZ	fuzzy planar cell polarity protein	Multiple_Complex	TC1900012001.hg.1	9.81	10.27	0.2	0.05	-1.37	0.0183	0.0647	FUZ	fuzzy planar cell polarity protein	Multiple_Complex
TC0900007494.hg.1	8.99	8.76	0.31	0.31	1.17	0.393	0.7997	FXN	frataxin	Multiple_Complex	TC0900007494.hg.1	8.67	7.09	0.27	0.3	2.99	8.49e-05	0.0011	FXN	frataxin	Multiple_Complex
TC0300013908.hg.1	13.48	13.55	0.04	0.01	-1.05	0.5422	0.8686	FXR1	fragile X mental retardation, autosomal homolog 1	Multiple_Complex	TC0300013908.hg.1	13.42	13.7	0.04	0.2	-1.22	0.0632	0.1647	FXR1	fragile X mental retardation, autosomal homolog 1	Multiple_Complex
TC1700009649.hg.1	10.29	10.21	0.06	0.11	1.06	0.5194	0.8571	FXR2	fragile X mental retardation, autosomal homolog 2	Multiple_Complex	TC1700009649.hg.1	9.92	9.9	0.05	0.21	1.01	0.9817	0.9905	FXR2	fragile X mental retardation, autosomal homolog 2	Multiple_Complex
TC1900011709.hg.1	4.94	4.84	0.12	0.35	1.07	0.3628	0.7831	FXYD1	FXYD domain containing ion transport regulator 1	Multiple_Complex	TC1900011709.hg.1	4.8	5.69	0.31	0.36	-1.86	0.012	0.047	FXYD1	FXYD domain containing ion transport regulator 1	Multiple_Complex
TC1100013228.hg.1	3.51	3.69	0.44	0.14	-1.14	0.5227	0.8584	FXYD2	FXYD domain containing ion transport regulator 2	NonCoding	TC1100013228.hg.1	3.37	3.24	0.03	0.14	1.1	0.6357	0.7843	FXYD2	FXYD domain containing ion transport regulator 2	NonCoding
TC1900007836.hg.1	4.8	4.72	0.44	0.19	1.06	0.2198	0.6811	FXYD3; MIR6887	FXYD domain containing ion transport regulator 3; microRNA 6887	Multiple_Complex	TC1900007836.hg.1	4.79	4.65	0.12	0.41	1.1	0.3758	0.5632	FXYD3; MIR6887	FXYD domain containing ion transport regulator 3; microRNA 6887	Multiple_Complex
TC1000007415.hg.1	4.84	4.5	0.08	0.26	1.27	0.245	0.6997	FXYD4	FXYD domain containing ion transport regulator 4	Multiple_Complex	TC1000007415.hg.1	4.9	5.33	0.17	0.16	-1.35	0.0233	0.0778	FXYD4	FXYD domain containing ion transport regulator 4	Multiple_Complex
TC1900007839.hg.1	15.46	15.31	0.14	0.14	1.11	0.8358	0.9635	FXYD5	FXYD domain containing ion transport regulator 5	Multiple_Complex	TC1900007839.hg.1	15.31	15.04	0.13	0.05	1.21	0.0328	0.1011	FXYD5	FXYD domain containing ion transport regulator 5	Multiple_Complex
TC1100013229.hg.1	4.22	4.65	0.26	0.31	-1.35	0.6022	0.89	FXYD6; FXYD6-FXYD2; FXYD2	FXYD domain containing ion transport regulator 6; FXYD6-FXYD2 readthrough; FXYD domain containing ion transport regulator 2	Multiple_Complex	TC1100013229.hg.1	3.62	4.09	0.26	0.24	-1.38	0.1032	0.2359	FXYD6; FXYD6-FXYD2; FXYD2	FXYD domain containing ion transport regulator 6; FXYD6-FXYD2 readthrough; FXYD domain containing ion transport regulator 2	Multiple_Complex
TC1900011710.hg.1	5.71	5.39	0.14	0.16	1.25	0.1121	0.5649	FXYD7	FXYD domain containing ion transport regulator 7	Multiple_Complex	TC1900011710.hg.1	5.42	5.81	0.17	0.57	-1.31	0.2563	0.4389	FXYD7	FXYD domain containing ion transport regulator 7	Multiple_Complex
TC0500010553.hg.1	4.52	4.73	0.23	0.16	-1.16	0.0449	0.4328	FYB	FYN binding protein	Multiple_Complex	TC0500010553.hg.1	4.84	4.92	0.14	0.04	-1.06	0.4918	0.6707	FYB	FYN binding protein	Multiple_Complex
TC0300010933.hg.1	9.35	9.67	0.15	0.1	-1.25	0.0171	0.3206	FYCO1	FYVE and coiled-coil domain containing 1	Multiple_Complex	TC0300010933.hg.1	9.29	9.84	0.15	0.18	-1.46	0.0049	0.0236	FYCO1	FYVE and coiled-coil domain containing 1	Multiple_Complex
TC0600012875.hg.1	11.59	11.43	0.14	0.05	1.11	0.5677	0.8774	FYN	FYN proto-oncogene, Src family tyrosine kinase	Multiple_Complex	TC0600012875.hg.1	11.16	11.9	0.06	0.11	-1.67	0.0006	0.0044	FYN	FYN proto-oncogene, Src family tyrosine kinase	Multiple_Complex
TC0300010066.hg.1	12.17	12.06	0.08	0.07	1.08	0.2971	0.7419	FYTTD1	forty-two-three domain containing 1	Multiple_Complex	TC0300010066.hg.1	11.81	11.4	0.01	0.14	1.33	0.01	0.0408	FYTTD1	forty-two-three domain containing 1	Multiple_Complex
TC0700008306.hg.1	12.35	12.29	0.11	0.06	1.04	0.96	0.9926	FZD1	frizzled class receptor 1	Coding	TC0700008306.hg.1	12.15	14.01	0.11	0.11	-3.63	4.95e-07	2.9e-05	FZD1	frizzled class receptor 1	Coding
TC1700008005.hg.1	10.79	10.86	0.3	0.11	-1.05	0.2761	0.7235	FZD2	frizzled class receptor 2	Coding	TC1700008005.hg.1	10.33	9.26	0.29	0.24	2.1	0.0014	0.009	FZD2	frizzled class receptor 2	Coding
TC0800007137.hg.1	4.94	4.92	0.31	0.42	1.02	0.5145	0.8546	FZD3	frizzled class receptor 3	Multiple_Complex	TC0800007137.hg.1	4.83	5.37	0.3	0.32	-1.45	0.0262	0.085	FZD3	frizzled class receptor 3	Multiple_Complex
TC1100011867.hg.1	6.95	7.17	0.18	0.37	-1.17	0.0613	0.4718	FZD4	frizzled class receptor 4	Coding	TC1100011867.hg.1	7.06	8.75	0.35	0.44	-3.22	0.0004	0.0032	FZD4	frizzled class receptor 4	Coding
TC0200015556.hg.1	4.04	3.98	0.23	0.23	1.04	0.2791	0.7255	FZD5	frizzled class receptor 5	Coding	TC0200015556.hg.1	3.85	3.76	0.19	0.29	1.07	0.6287	0.7791	FZD5	frizzled class receptor 5	Coding
TC0800008478.hg.1	10.94	11.55	0.11	0.09	-1.52	0.001	0.0939	FZD6	frizzled class receptor 6	Coding	TC0800008478.hg.1	11.3	10.99	0.12	0.24	1.24	0.0955	0.2227	FZD6	frizzled class receptor 6	Coding
TC0200010473.hg.1	8.09	9.41	0.15	0.1	-2.51	8.29e-06	0.0119	FZD7	frizzled class receptor 7	Coding	TC0200010473.hg.1	9.03	9.12	0.14	0.26	-1.07	0.8623	0.9282	FZD7	frizzled class receptor 7	Coding
TC1000010327.hg.1	6	6.29	0.18	0.1	-1.22	0.1163	0.5701	FZD8; MIR4683	frizzled class receptor 8; microRNA 4683	Multiple_Complex	TC1000010327.hg.1	5.93	5.93	0.1	0.2	-1	0.7164	0.8403	FZD8; MIR4683	frizzled class receptor 8; microRNA 4683	Multiple_Complex
TC0700007977.hg.1	5.72	5.7	0.18	0.44	1.01	0.9523	0.9908	FZD9	frizzled class receptor 9	Coding	TC0700007977.hg.1	5.72	5.77	0.46	0.4	-1.03	0.6344	0.7833	FZD9	frizzled class receptor 9	Coding
TC1200009397.hg.1	3.95	4.11	0.21	0.17	-1.11	0.5561	0.8731	FZD10	frizzled class receptor 10	Coding	TC1200009397.hg.1	4.41	4.68	0.1	0.13	-1.21	0.2253	0.4026	FZD10	frizzled class receptor 10	Coding
TC1900006640.hg.1	8.66	8.7	0.1	0.17	-1.03	0.9882	0.9974	FZR1	fizzy/cell division cycle 20 related 1	Multiple_Complex	TC1900006640.hg.1	8.53	8.69	0.31	0.36	-1.12	0.5678	0.7342	FZR1	fizzy/cell division cycle 20 related 1	Multiple_Complex
TC1900009291.hg.1	4.5	4.36	0.38	0.11	1.1	0.2419	0.6971	FZR1	Jeck2013 ANTISENSE, coding, INTERNAL, intronic best transcript NM_016263	NonCoding	TC1900009291.hg.1	4.41	4.34	0.14	0.15	1.04	0.7754	0.876	FZR1	Jeck2013 ANTISENSE, coding, INTERNAL, intronic best transcript NM_016263	NonCoding
TC0100011453.hg.1	8.14	8.29	0.04	0.13	-1.11	0.4172	0.8118	G0S2	G0/G1 switch 2	Multiple_Complex	TC0100011453.hg.1	7.72	9.63	0.17	0.61	-3.77	4.77e-05	0.0007	G0S2	G0/G1 switch 2	Multiple_Complex
TC1400006821.hg.1	7.29	7.47	0.22	0.18	-1.13	0.227	0.6864	G2E3	G2/M-phase specific E3 ubiquitin protein ligase	Multiple_Complex	TC1400006821.hg.1	7.15	6.76	0.17	0.27	1.31	0.1282	0.275	G2E3	G2/M-phase specific E3 ubiquitin protein ligase	Multiple_Complex
TC0500009131.hg.1	12.83	12.62	0.04	0.07	1.15	0.0585	0.4654	G3BP1	GTPase activating protein (SH3 domain) binding protein 1	Multiple_Complex	TC0500009131.hg.1	12.33	11.95	0.09	0.17	1.3	0.0557	0.1502	G3BP1	GTPase activating protein (SH3 domain) binding protein 1	Multiple_Complex
TC0400012931.hg.1	14.48	14.52	0.09	0.11	-1.03	0.6756	0.9185	G3BP2	GTPase activating protein (SH3 domain) binding protein 2	Multiple_Complex	TC0400012931.hg.1	14.41	14.7	0.12	0.04	-1.22	0.0541	0.1474	G3BP2	GTPase activating protein (SH3 domain) binding protein 2	Multiple_Complex
TC1700007922.hg.1	3.85	3.43	0.22	0.41	1.34	0.7013	0.9254	G6PC	glucose-6-phosphatase, catalytic subunit	Multiple_Complex	TC1700007922.hg.1	3.57	4.08	0.39	0.48	-1.42	0.2212	0.3976	G6PC	glucose-6-phosphatase, catalytic subunit	Multiple_Complex
TC0200009903.hg.1	3.94	4.06	0.12	0.08	-1.09	0.3791	0.7928	G6PC2	glucose-6-phosphatase, catalytic, 2	Multiple_Complex	TC0200009903.hg.1	4.1	4.2	0.24	0.28	-1.07	0.1359	0.2865	G6PC2	glucose-6-phosphatase, catalytic, 2	Multiple_Complex
TC1700007976.hg.1	14.74	14.58	0.04	0.03	1.12	0.1555	0.6218	G6PC3	glucose 6 phosphatase, catalytic, 3	Multiple_Complex	TC1700007976.hg.1	14.45	13.42	0.04	0.27	2.04	0.0001	0.0014	G6PC3	glucose 6 phosphatase, catalytic, 3	Multiple_Complex
TC0X00011211.hg.1	14.09	13.54	0.11	0.02	1.47	0.0018	0.1249	G6PD	glucose-6-phosphate dehydrogenase	Multiple_Complex	TC0X00011211.hg.1	13.13	11.69	0.06	0.14	2.71	3.25e-06	0.0001	G6PD	glucose-6-phosphate dehydrogenase	Multiple_Complex
TC1700009113.hg.1	7.7	7.87	0.11	0.17	-1.13	0.5822	0.8818	GAA	glucosidase, alpha; acid	Multiple_Complex	TC1700009113.hg.1	8.04	9.25	0.36	0.14	-2.31	0.0002	0.0022	GAA	glucosidase, alpha; acid	Multiple_Complex
TC0400008879.hg.1	10.21	10.47	0.22	0.07	-1.2	0.1163	0.5701	GAB1	GRB2-associated binding protein 1	Multiple_Complex	TC0400008879.hg.1	10.24	11.28	0.02	0.11	-2.05	3.37e-05	0.0006	GAB1	GRB2-associated binding protein 1	Multiple_Complex
TC1100011744.hg.1	5.11	5.52	0.04	0.48	-1.33	0.5392	0.8665	GAB2	GRB2-associated binding protein 2	Multiple_Complex	TC1100011744.hg.1	5.25	7.06	0.1	0.38	-3.49	9.82e-06	0.0002	GAB2	GRB2-associated binding protein 2	Multiple_Complex
TC0X00011221.hg.1	6.08	6.62	0.47	0.66	-1.46	0.5436	0.8686	GAB3	GRB2-associated binding protein 3	Multiple_Complex	TC0X00011221.hg.1	6.26	5.54	0.69	0.23	1.65	0.5412	0.7118	GAB3	GRB2-associated binding protein 3	Multiple_Complex
TC2200009310.hg.1	8.65	8.97	0.46	0.26	-1.24	0.7937	0.953	GAB4	GRB2-associated binding protein family, member 4	Multiple_Complex	TC2200009310.hg.1	8.6	8.99	0.23	0.4	-1.31	0.2403	0.4211	GAB4	GRB2-associated binding protein family, member 4	Multiple_Complex
TC1700012344.hg.1	15.04	15.19	0.06	0.06	-1.11	0.3428	0.7712	GABARAP	GABA(A) receptor-associated protein	Multiple_Complex	TC1700012344.hg.1	15.22	15.38	0.05	0.01	-1.12	0.2399	0.4207	GABARAP	GABA(A) receptor-associated protein	Multiple_Complex
TC1200006787.hg.1	11.78	11.87	0.37	0.14	-1.06	0.2172	0.6795	GABARAPL1	GABA(A) receptor-associated protein like 1	Multiple_Complex	TC1200006787.hg.1	11.63	12.9	0.19	0.2	-2.41	1.78e-05	0.0004	GABARAPL1	GABA(A) receptor-associated protein like 1	Multiple_Complex
TC1600008454.hg.1	8.78	8.79	0.17	0.15	-1.01	0.8537	0.9691	GABARAPL2	GABA(A) receptor-associated protein like 2	Multiple_Complex	TC1600008454.hg.1	8.56	9.6	0.14	0.2	-2.06	0.0003	0.0027	GABARAPL2	GABA(A) receptor-associated protein like 2	Multiple_Complex
TC0600014256.hg.1	10.59	10.67	0.07	0.03	-1.05	0.8194	0.959	GABBR1	gamma-aminobutyric acid (GABA) B receptor, 1	Multiple_Complex	TC0600014256.hg.1	10.27	10.99	0.08	0.14	-1.65	0.001	0.0072	GABBR1	gamma-aminobutyric acid (GABA) B receptor, 1	Multiple_Complex
TC0900010975.hg.1	6.82	6.61	0.09	0.1	1.15	0.2345	0.692	GABBR2	gamma-aminobutyric acid (GABA) B receptor, 2	Multiple_Complex	TC0900010975.hg.1	6.51	7.28	0.07	0.11	-1.71	0.0006	0.0045	GABBR2	gamma-aminobutyric acid (GABA) B receptor, 2	Multiple_Complex
TC2100006787.hg.1	9.38	9.33	0.25	0.12	1.03	0.5437	0.8686	GABPA	GA binding protein transcription factor alpha subunit	Multiple_Complex	TC2100006787.hg.1	8.88	9	0.09	0.2	-1.09	0.9403	0.9703	GABPA	GA binding protein transcription factor alpha subunit	Multiple_Complex
TC1500009386.hg.1	9.81	9.5	0.11	0.04	1.24	0.0386	0.4136	GABPB1	GA binding protein transcription factor, beta subunit 1	Multiple_Complex	TC1500009386.hg.1	9.06	9.26	0.06	0.11	-1.15	0.1838	0.3517	GABPB1	GA binding protein transcription factor, beta subunit 1	Multiple_Complex
TC0100009939.hg.1	9.07	9.25	0.12	0.36	-1.14	0.505	0.8514	GABPB2	GA binding protein transcription factor, beta subunit 2	Multiple_Complex	TC0100009939.hg.1	9.01	8.36	0.33	0.07	1.57	0.0064	0.029	GABPB2	GA binding protein transcription factor, beta subunit 2	Multiple_Complex
TC0500009303.hg.1	4.05	4.14	0.05	0.19	-1.06	0.7151	0.9302	GABRA1	gamma-aminobutyric acid (GABA) A receptor, alpha 1	Multiple_Complex	TC0500009303.hg.1	4.1	3.5	0.22	0.11	1.51	0.0109	0.0435	GABRA1	gamma-aminobutyric acid (GABA) A receptor, alpha 1	Multiple_Complex
TC0400010598.hg.1	3.6	3.92	0.26	0.38	-1.25	0.5002	0.8492	GABRA2	gamma-aminobutyric acid (GABA) A receptor, alpha 2	Multiple_Complex	TC0400010598.hg.1	4.06	3.94	0.5	0.42	1.08	0.6755	0.8135	GABRA2	gamma-aminobutyric acid (GABA) A receptor, alpha 2	Multiple_Complex
TC0X00011126.hg.1	3.66	3.44	0.04	0.1	1.17	0.0844	0.5236	GABRA3	gamma-aminobutyric acid (GABA) A receptor, alpha 3	Multiple_Complex	TC0X00011126.hg.1	3.57	3.45	0.05	0.24	1.09	0.7955	0.8885	GABRA3	gamma-aminobutyric acid (GABA) A receptor, alpha 3	Multiple_Complex
TC0400010602.hg.1	3.72	3.99	0.15	0.47	-1.21	0.7689	0.9468	GABRA4	gamma-aminobutyric acid (GABA) A receptor, alpha 4	Multiple_Complex	TC0400010602.hg.1	3.48	3.35	0.36	0.21	1.1	0.2572	0.4401	GABRA4	gamma-aminobutyric acid (GABA) A receptor, alpha 4	Multiple_Complex
TC1500006643.hg.1	3.09	3.4	0.36	0.36	-1.24	0.2143	0.6781	GABRA5	gamma-aminobutyric acid (GABA) A receptor, alpha 5	Multiple_Complex	TC1500006643.hg.1	3.49	3.47	0.46	0.17	1.02	0.424	0.61	GABRA5	gamma-aminobutyric acid (GABA) A receptor, alpha 5	Multiple_Complex
TC0500009301.hg.1	3.6	3.77	0.41	0.44	-1.12	0.4338	0.8183	GABRA6	gamma-aminobutyric acid (GABA) A receptor, alpha 6	Multiple_Complex	TC0500009301.hg.1	3.63	3.36	0.38	0.25	1.21	0.1996	0.3716	GABRA6	gamma-aminobutyric acid (GABA) A receptor, alpha 6	Multiple_Complex
TC0400007419.hg.1	3.2	3.31	0.29	0.13	-1.08	0.6557	0.9118	GABRB1	gamma-aminobutyric acid (GABA) A receptor, beta 1	Multiple_Complex	TC0400007419.hg.1	3.14	2.9	0.14	0.46	1.18	0.2265	0.4042	GABRB1	gamma-aminobutyric acid (GABA) A receptor, beta 1	Multiple_Complex
TC0500012670.hg.1	3.56	3.3	0.21	0.11	1.2	0.1862	0.6522	GABRB2	gamma-aminobutyric acid (GABA) A receptor, beta 2	Multiple_Complex	TC0500012670.hg.1	3.22	3.44	0.13	0.08	-1.17	0.1893	0.3586	GABRB2	gamma-aminobutyric acid (GABA) A receptor, beta 2	Multiple_Complex
TC1500008772.hg.1	6.24	6.08	0.07	0.03	1.12	0.2159	0.6789	GABRB3	gamma-aminobutyric acid (GABA) A receptor, beta 3	Multiple_Complex	TC1500008772.hg.1	6.06	6.03	0.04	0.56	1.02	0.9349	0.967	GABRB3	gamma-aminobutyric acid (GABA) A receptor, beta 3	Multiple_Complex
TC0100006548.hg.1	4.07	3.82	0.12	0.23	1.19	0.7484	0.9411	GABRD	gamma-aminobutyric acid (GABA) A receptor, delta	Coding	TC0100006548.hg.1	3.47	3.82	0.21	0.48	-1.28	0.3641	0.5531	GABRD	gamma-aminobutyric acid (GABA) A receptor, delta	Coding
TC0X00011121.hg.1	12.06	11.85	0.15	0.19	1.16	0.5465	0.8697	GABRE; MIR224; MIR452	gamma-aminobutyric acid (GABA) A receptor, epsilon; microRNA 224; microRNA 452	Multiple_Complex	TC0X00011121.hg.1	11.55	12	0.18	0.26	-1.37	0.2902	0.4789	GABRE; MIR224; MIR452	gamma-aminobutyric acid (GABA) A receptor, epsilon; microRNA 224; microRNA 452	Multiple_Complex
TC0400010596.hg.1	4.05	3.5	0.42	0.34	1.47	0.2256	0.6857	GABRG1	gamma-aminobutyric acid (GABA) A receptor, gamma 1	Coding	TC0400010596.hg.1	2.98	3.24	0.15	0.29	-1.2	0.1852	0.3536	GABRG1	gamma-aminobutyric acid (GABA) A receptor, gamma 1	Coding
TC0500009304.hg.1	2.83	2.6	0.57	0.31	1.17	0.2268	0.686	GABRG2	gamma-aminobutyric acid (GABA) A receptor, gamma 2	Coding	TC0500009304.hg.1	2.84	3.28	0.27	0.48	-1.36	0.1348	0.2848	GABRG2	gamma-aminobutyric acid (GABA) A receptor, gamma 2	Coding
TC1500006645.hg.1	4.43	3.85	0.36	0.19	1.5	0.038	0.4123	GABRG3	gamma-aminobutyric acid (GABA) A receptor, gamma 3	Multiple_Complex	TC1500006645.hg.1	4.14	3.82	0.1	0.21	1.24	0.2643	0.4483	GABRG3	gamma-aminobutyric acid (GABA) A receptor, gamma 3	Multiple_Complex
TC0500009409.hg.1	5.38	5.29	0.05	0.23	1.06	0.9373	0.9872	GABRP	gamma-aminobutyric acid (GABA) A receptor, pi	Multiple_Complex	TC0500009409.hg.1	4.97	5.07	0.31	0.22	-1.07	0.8213	0.9042	GABRP	gamma-aminobutyric acid (GABA) A receptor, pi	Multiple_Complex
TC0X00008747.hg.1	5.34	5.4	0.35	0.14	-1.04	0.4317	0.8181	GABRQ	gamma-aminobutyric acid (GABA) A receptor, theta	Coding	TC0X00008747.hg.1	5.29	4.97	0.06	0.35	1.25	0.2369	0.417	GABRQ	gamma-aminobutyric acid (GABA) A receptor, theta	Coding
TC0600012539.hg.1	3.45	3.88	0.16	0.21	-1.36	0.0335	0.3964	GABRR1	gamma-aminobutyric acid (GABA) A receptor, rho 1	Multiple_Complex	TC0600012539.hg.1	3.99	3.79	0.1	0.04	1.15	0.1492	0.305	GABRR1	gamma-aminobutyric acid (GABA) A receptor, rho 1	Multiple_Complex
TC0600012540.hg.1	3.73	3.5	0.28	0.6	1.17	0.2611	0.7111	GABRR2	gamma-aminobutyric acid (GABA) A receptor, rho 2	Multiple_Complex	TC0600012540.hg.1	3.47	3.92	0.6	0.14	-1.37	0.2485	0.43	GABRR2	gamma-aminobutyric acid (GABA) A receptor, rho 2	Multiple_Complex
TC0300011802.hg.1	3.64	3.59	0.19	0.24	1.04	0.8985	0.9785	GABRR3	gamma-aminobutyric acid (GABA) A receptor, rho 3 (gene/pseudogene)	Multiple_Complex	TC0300011802.hg.1	3.57	3.86	0.35	0.13	-1.23	0.1244	0.2694	GABRR3	gamma-aminobutyric acid (GABA) A receptor, rho 3 (gene/pseudogene)	Multiple_Complex
TC0200009936.hg.1	8.06	8.39	0.19	0.05	-1.26	0.008	0.2374	GAD1	glutamate decarboxylase 1	Multiple_Complex	TC0200009936.hg.1	8.02	9.02	0.19	0.22	-1.99	0.0011	0.0077	GAD1	glutamate decarboxylase 1	Multiple_Complex
TC1000007068.hg.1	5.97	6.2	0.39	0.56	-1.17	0.9824	0.9959	GAD2	glutamate decarboxylase 2	Coding	TC1000007068.hg.1	5.91	5.51	0.33	0.2	1.32	0.1797	0.3468	GAD2	glutamate decarboxylase 2	Coding
TC0100008664.hg.1	9.92	10.27	0.15	0.28	-1.27	0.2743	0.7219	GADD45A	growth arrest and DNA-damage-inducible, alpha	Multiple_Complex	TC0100008664.hg.1	9.81	8.96	0.2	0.06	1.81	0.001	0.0069	GADD45A	growth arrest and DNA-damage-inducible, alpha	Multiple_Complex
TC1900006588.hg.1	10.81	10.82	0.07	0.06	-1	0.8091	0.9564	GADD45B	growth arrest and DNA-damage-inducible, beta	Multiple_Complex	TC1900006588.hg.1	10.66	10.41	0.07	0.11	1.19	0.1059	0.2405	GADD45B	growth arrest and DNA-damage-inducible, beta	Multiple_Complex
TC0900007877.hg.1	4.61	4.71	0.2	0.02	-1.07	0.4128	0.8093	GADD45G	growth arrest and DNA-damage-inducible, gamma	Multiple_Complex	TC0900007877.hg.1	4.66	4.56	0.19	0.06	1.07	0.5011	0.6788	GADD45G	growth arrest and DNA-damage-inducible, gamma	Multiple_Complex
TC1900009759.hg.1	6.83	6.76	0.35	0.12	1.05	0.4508	0.8272	GADD45GIP1	growth arrest and DNA-damage-inducible, gamma interacting protein 1	Multiple_Complex	TC1900009759.hg.1	6.61	6.52	0.1	0.17	1.07	0.9585	0.9791	GADD45GIP1	growth arrest and DNA-damage-inducible, gamma interacting protein 1	Multiple_Complex
TC0300010620.hg.1	3.97	3.99	0.79	0.14	-1.01	0.8804	0.9742	GADL1	glutamate decarboxylase like 1	Multiple_Complex	TC0300010620.hg.1	3.64	3.76	0.14	0.36	-1.09	0.5028	0.6803	GADL1	glutamate decarboxylase like 1	Multiple_Complex
TC0X00011290.hg.1	3.98	3.89	0.14	0.33	1.06	0.9997	0.9999	GAGE1	G antigen 1	Multiple_Complex	TC0X00011290.hg.1	3.42	3.36	0.27	0.25	1.04	0.8714	0.9326	GAGE1	G antigen 1	Multiple_Complex
TC0X00011289.hg.1	5.94	6.12	0.16	0.21	-1.13	0.7966	0.9538	GAGE2B; GAGE2A; GAGE2C	G antigen 2B; G antigen 2A; G antigen 2C	Coding	TC0X00011289.hg.1	5.6	5.81	0.33	0.26	-1.15	0.247	0.428	GAGE2B; GAGE2A; GAGE2C	G antigen 2B; G antigen 2A; G antigen 2C	Coding
TC0X00007230.hg.1	3.43	3.46	0.14	0.2	-1.02	0.4688	0.8352	GAGE2D; GAGE13; GAGE2E; GAGE8; GAGE2B; GAGE2A; GAGE2C	G antigen 2D; G antigen 13; G antigen 2E; G antigen 8; G antigen 2B; G antigen 2A; G antigen 2C	Coding	TC0X00007230.hg.1	3.25	3.56	0.32	0.42	-1.24	0.1738	0.3395	GAGE2D; GAGE13; GAGE2E; GAGE8; GAGE2B; GAGE2A; GAGE2C	G antigen 2D; G antigen 13; G antigen 2E; G antigen 8; G antigen 2B; G antigen 2A; G antigen 2C	Coding
TC0X00007235.hg.1	4.2	3.69	0.3	0.35	1.43	0.3358	0.7671	GAGE4; GAGE7; GAGE12G	G antigen 4; G antigen 7; G antigen 12G	Coding	TC0X00007235.hg.1	3.25	3.74	0.3	0.15	-1.41	0.2372	0.4174	GAGE4; GAGE7; GAGE12G	G antigen 4; G antigen 7; G antigen 12G	Coding
TC0X00007227.hg.1	4.96	4.84	0.32	0.41	1.09	0.7165	0.9304	GAGE10	G antigen 10	Coding	TC0X00007227.hg.1	4.33	4.58	0.38	0.63	-1.19	0.7276	0.847	GAGE10	G antigen 10	Coding
TC0X00007236.hg.1	4.24	4.16	0.28	0.32	1.05	0.2829	0.7289	GAGE12C; GAGE12E; GAGE12H	G antigen 12C; G antigen 12E; G antigen 12H	Coding	TC0X00007236.hg.1	3.84	4.5	0.32	0.54	-1.59	0.0863	0.2076	GAGE12C; GAGE12E; GAGE12H	G antigen 12C; G antigen 12E; G antigen 12H	Coding
TC0X00007232.hg.1	3.62	2.98	0.29	0.34	1.55	0.2281	0.688	GAGE12D	G antigen 12D	Coding	TC0X00007232.hg.1	2.86	3.56	0.35	0.31	-1.63	0.1802	0.3473	GAGE12D	G antigen 12D	Coding
TC0X00007229.hg.1	3.95	3.49	0.2	0.23	1.38	0.2084	0.6747	GAGE12F; GAGE12J; GAGE12D; GAGE5; GAGE6; GAGE12B; GAGE4; GAGE2E	G antigen 12F; G antigen 12J; G antigen 12D; G antigen 5; G antigen 6; G antigen 12B; G antigen 4; G antigen 2E	Coding	TC0X00007229.hg.1	3.14	3.23	0.13	0.22	-1.07	0.6352	0.784	GAGE12F; GAGE12J; GAGE12D; GAGE5; GAGE6; GAGE12B; GAGE4; GAGE2E	G antigen 12F; G antigen 12J; G antigen 12D; G antigen 5; G antigen 6; G antigen 12B; G antigen 4; G antigen 2E	Coding
TC0X00007233.hg.1	3.62	2.98	0.29	0.34	1.55	0.2281	0.688	GAGE12G; GAGE12E	G antigen 12G; G antigen 12E	Coding	TC0X00007233.hg.1	2.86	3.56	0.35	0.31	-1.63	0.1802	0.3473	GAGE12G; GAGE12E	G antigen 12G; G antigen 12E	Coding
TC0X00007231.hg.1	3.62	2.98	0.29	0.34	1.55	0.2281	0.688	GAGE12H; GAGE12B; GAGE12C	G antigen 12H; G antigen 12B; G antigen 12C	Coding	TC0X00007231.hg.1	2.86	3.56	0.35	0.31	-1.63	0.1802	0.3473	GAGE12H; GAGE12B; GAGE12C	G antigen 12H; G antigen 12B; G antigen 12C	Coding
TC0X00011288.hg.1	2.64	3.05	0.52	0.22	-1.33	0.3794	0.7928	GAGE12I; GAGE12F	G antigen 12I; G antigen 12F	Coding	TC0X00011288.hg.1	3.08	3.26	0.18	0.21	-1.13	0.7326	0.8496	GAGE12I; GAGE12F	G antigen 12I; G antigen 12F	Coding
TC0400009708.hg.1	7.16	7.18	0.25	0.05	-1.02	0.2445	0.6994	GAK	cyclin G associated kinase	Multiple_Complex	TC0400009708.hg.1	6.88	6.56	0.17	0.09	1.26	0.0316	0.0981	GAK	cyclin G associated kinase	Multiple_Complex
TC1100008199.hg.1	4.98	4.56	0.23	0.2	1.34	0.042	0.4265	GAL	galanin/GMAP prepropeptide	Multiple_Complex	TC1100008199.hg.1	4.44	4.32	0.21	0.47	1.09	0.5348	0.7071	GAL	galanin/GMAP prepropeptide	Multiple_Complex
TC2200008446.hg.1	4.49	4.57	0.14	0.25	-1.05	0.4768	0.8383	GAL3ST1	galactose-3-O-sulfotransferase 1	Multiple_Complex	TC2200008446.hg.1	4.98	5.24	0.2	0.47	-1.2	0.0559	0.1504	GAL3ST1	galactose-3-O-sulfotransferase 1	Multiple_Complex
TC0200011425.hg.1	5.21	5.03	0.16	0.42	1.14	0.8136	0.9572	GAL3ST2	galactose-3-O-sulfotransferase 2	Coding	TC0200011425.hg.1	4.89	5.46	0.53	0.03	-1.48	0.336	0.5264	GAL3ST2	galactose-3-O-sulfotransferase 2	Coding
TC1100011270.hg.1	6.07	6.31	0.13	0.52	-1.18	0.5325	0.8628	GAL3ST3	galactose-3-O-sulfotransferase 3	Multiple_Complex	TC1100011270.hg.1	6.07	5.81	0.59	0.47	1.19	0.8587	0.9265	GAL3ST3	galactose-3-O-sulfotransferase 3	Multiple_Complex
TC0700011977.hg.1	7.48	7.89	0.19	0.27	-1.33	0.0475	0.4403	GAL3ST4	galactose-3-O-sulfotransferase 4	Multiple_Complex	TC0700011977.hg.1	7.65	7.25	0.24	0.28	1.32	0.1114	0.249	GAL3ST4	galactose-3-O-sulfotransferase 4	Multiple_Complex
TC1400009912.hg.1	9.98	10.13	0.22	0.12	-1.11	0.3003	0.7447	GALC	galactosylceramidase	Multiple_Complex	TC1400009912.hg.1	9.89	9.75	0.07	0.21	1.1	0.4505	0.6337	GALC	galactosylceramidase	Multiple_Complex
TC0100013302.hg.1	5.61	5.35	0.28	0.2	1.2	0.3299	0.764	GALE	UDP-galactose-4-epimerase	Multiple_Complex	TC0100013302.hg.1	4.94	5.48	0.37	0.41	-1.45	0.5182	0.6931	GALE	UDP-galactose-4-epimerase	Multiple_Complex
TC1700011768.hg.1	8.99	8.88	0.14	0.18	1.07	0.4532	0.8282	GALK1	galactokinase 1	Multiple_Complex	TC1700011768.hg.1	8.32	7.57	0.05	0.25	1.68	0.0008	0.006	GALK1	galactokinase 1	Multiple_Complex
TC1500007180.hg.1	8.67	8.76	0.21	0.15	-1.07	0.5432	0.8686	GALK2	galactokinase 2	Multiple_Complex	TC1500007180.hg.1	8.53	8.33	0.29	0.24	1.15	0.7926	0.8871	GALK2	galactokinase 2	Multiple_Complex
TC0200007296.hg.1	9.31	9.11	0.17	0.19	1.15	0.1647	0.632	GALM	galactose mutarotase (aldose 1-epimerase)	Multiple_Complex	TC0200007296.hg.1	9.13	8.47	0.17	0.24	1.58	0.0111	0.0441	GALM	galactose mutarotase (aldose 1-epimerase)	Multiple_Complex
TC1600011235.hg.1	11.54	11.71	0.12	0.11	-1.12	0.2675	0.7168	GALNS	galactosamine (N-acetyl)-6-sulfatase	Multiple_Complex	TC1600011235.hg.1	11.1	10.36	0.14	0.3	1.67	0.0027	0.0151	GALNS	galactosamine (N-acetyl)-6-sulfatase	Multiple_Complex
TC1800007080.hg.1	10.04	10.03	0.16	0.11	1	0.922	0.9839	GALNT1	polypeptide N-acetylgalactosaminyltransferase 1	Multiple_Complex	TC1800007080.hg.1	9.83	9.72	0.09	0.24	1.08	0.6865	0.8215	GALNT1	polypeptide N-acetylgalactosaminyltransferase 1	Multiple_Complex
TC0100011920.hg.1	10.55	10.52	0.23	0.03	1.03	0.5118	0.8534	GALNT2	polypeptide N-acetylgalactosaminyltransferase 2	Multiple_Complex	TC0100011920.hg.1	10.22	10.02	0.12	0.13	1.15	0.2018	0.374	GALNT2	polypeptide N-acetylgalactosaminyltransferase 2	Multiple_Complex
TC0200014809.hg.1	4.04	4.31	0.16	0.49	-1.2	0.3291	0.7637	GALNT3	polypeptide N-acetylgalactosaminyltransferase 3	Multiple_Complex	TC0200014809.hg.1	4.24	4.3	0.44	0.19	-1.05	0.4982	0.6762	GALNT3	polypeptide N-acetylgalactosaminyltransferase 3	Multiple_Complex
TC0200009739.hg.1	8.47	10.01	0.19	0.2	-2.91	1.21e-05	0.0124	GALNT5	polypeptide N-acetylgalactosaminyltransferase 5	Multiple_Complex	TC0200009739.hg.1	9.66	9.76	0.18	0.29	-1.07	0.2972	0.4861	GALNT5	polypeptide N-acetylgalactosaminyltransferase 5	Multiple_Complex
TC1200010705.hg.1	7.53	7.6	0.23	0.37	-1.05	0.9404	0.9877	GALNT6	polypeptide N-acetylgalactosaminyltransferase 6	Multiple_Complex	TC1200010705.hg.1	7.17	7.28	0.15	0.42	-1.08	0.5601	0.7283	GALNT6	polypeptide N-acetylgalactosaminyltransferase 6	Multiple_Complex
TC0400009322.hg.1	8.98	9.2	0.15	0.09	-1.16	0.1368	0.5989	GALNT7	polypeptide N-acetylgalactosaminyltransferase 7	Multiple_Complex	TC0400009322.hg.1	8.81	7.92	0.17	0.3	1.85	0.0011	0.0077	GALNT7	polypeptide N-acetylgalactosaminyltransferase 7	Multiple_Complex
TC1200012577.hg.1	3.25	3.6	0.54	0.14	-1.27	0.6526	0.9109	GALNT8	polypeptide N-acetylgalactosaminyltransferase 8	Multiple_Complex	TC1200012577.hg.1	3.51	3.63	0.1	0.16	-1.09	0.1999	0.3719	GALNT8	polypeptide N-acetylgalactosaminyltransferase 8	Multiple_Complex
TC1200012516.hg.1	3.79	4.03	0.2	0.21	-1.17	0.0441	0.4319	GALNT9	polypeptide N-acetylgalactosaminyltransferase 9	Multiple_Complex	TC1200012516.hg.1	4.2	3.99	0.22	0.45	1.16	0.7364	0.8516	GALNT9	polypeptide N-acetylgalactosaminyltransferase 9	Multiple_Complex
TC0500013261.hg.1	11.24	11.49	0.12	0.05	-1.19	0.0503	0.446	GALNT10	polypeptide N-acetylgalactosaminyltransferase 10	Multiple_Complex	TC0500013261.hg.1	11.35	10.48	0.15	0.21	1.84	0.0002	0.0022	GALNT10	polypeptide N-acetylgalactosaminyltransferase 10	Multiple_Complex
TC0700009726.hg.1	7.16	7.06	0.16	0.08	1.07	0.4193	0.8129	GALNT11	polypeptide N-acetylgalactosaminyltransferase 11	Multiple_Complex	TC0700009726.hg.1	6.86	7.16	0.11	0.2	-1.23	0.1677	0.3313	GALNT11	polypeptide N-acetylgalactosaminyltransferase 11	Multiple_Complex
TC0900008197.hg.1	6.19	6.06	0.18	0.24	1.09	0.8707	0.9725	GALNT12	polypeptide N-acetylgalactosaminyltransferase 12	Multiple_Complex	TC0900008197.hg.1	5.94	5.93	0.16	0.44	1	0.9696	0.9845	GALNT12	polypeptide N-acetylgalactosaminyltransferase 12	Multiple_Complex
TC0200009700.hg.1	5.86	4.93	0.51	0.14	1.9	0.0048	0.1905	GALNT13	polypeptide N-acetylgalactosaminyltransferase 13	Multiple_Complex	TC0200009700.hg.1	4.63	4.52	0.17	0.29	1.08	0.7711	0.873	GALNT13	polypeptide N-acetylgalactosaminyltransferase 13	Multiple_Complex
TC0200012161.hg.1	4.26	4.48	0.47	0.52	-1.16	0.6546	0.9118	GALNT14	polypeptide N-acetylgalactosaminyltransferase 14	Multiple_Complex	TC0200012164.hg.1	4.69	4.59	0.05	0.59	1.08	0.4612	0.6433	GALNT14	Memczak2013 ALT_ACCEPTOR, ALT_DONOR, INTERNAL, intronic, ncRNA best transcript NR_045602	NonCoding
TC0200012164.hg.1	4.62	4.71	0.06	0.23	-1.06	0.4074	0.8067	GALNT14	Memczak2013 ALT_ACCEPTOR, ALT_DONOR, INTERNAL, intronic, ncRNA best transcript NR_045602	NonCoding	TC0200012161.hg.1	3.91	3.46	0.42	0.35	1.37	0.2683	0.4532	GALNT14	polypeptide N-acetylgalactosaminyltransferase 14	Multiple_Complex
TC0300006737.hg.1	6.99	7.1	0.43	0.41	-1.08	0.5933	0.8864	GALNT15	polypeptide N-acetylgalactosaminyltransferase 15	Multiple_Complex	TC0300006737.hg.1	7.77	9.88	0.36	0.19	-4.31	1.79e-06	6.92e-05	GALNT15	polypeptide N-acetylgalactosaminyltransferase 15	Multiple_Complex
TC1400007548.hg.1	8.39	8.55	0.06	0.23	-1.11	0.8722	0.9727	GALNT16	polypeptide N-acetylgalactosaminyltransferase 16	Multiple_Complex	TC1400007548.hg.1	8.13	7.57	0.19	0.23	1.47	0.0374	0.1115	GALNT16	polypeptide N-acetylgalactosaminyltransferase 16	Multiple_Complex
TC1100010105.hg.1	5.19	5.21	0.04	0.21	-1.01	0.8838	0.9752	GALNT18	polypeptide N-acetylgalactosaminyltransferase 18	Multiple_Complex	TC1100010105.hg.1	4.62	5.01	0.24	0.19	-1.31	0.0702	0.178	GALNT18	polypeptide N-acetylgalactosaminyltransferase 18	Multiple_Complex
TC0700009725.hg.1	3.91	3.81	0.14	0.25	1.07	0.7465	0.9406	GALNTL5	polypeptide N-acetylgalactosaminyltransferase-like 5	Multiple_Complex	TC0700009725.hg.1	3.6	3.84	0.26	0.36	-1.18	0.2958	0.4846	GALNTL5	polypeptide N-acetylgalactosaminyltransferase-like 5	Multiple_Complex
TC0400009318.hg.1	3.47	3.59	0.13	0.23	-1.09	0.1588	0.6243	GALNTL6	polypeptide N-acetylgalactosaminyltransferase-like 6	Multiple_Complex	TC0400009318.hg.1	3.3	3.29	0.13	0.04	1.01	0.6376	0.7859	GALNTL6	polypeptide N-acetylgalactosaminyltransferase-like 6	Multiple_Complex
TC0400012420.hg.1	4.45	4.39	0.32	0.29	1.04	0.4776	0.8386	GALNTL6	Salzman2013 ANTISENSE, coding, INTERNAL, intronic best transcript NM_001034845	NonCoding	TC0400012420.hg.1	5.05	4.48	0.5	0.28	1.48	0.3725	0.5606	GALNTL6	Salzman2013 ANTISENSE, coding, INTERNAL, intronic best transcript NM_001034845	NonCoding
TC1900008946.hg.1	5.43	6.11	0.23	0.11	-1.61	0.0111	0.2738	GALP	galanin-like peptide	Coding	TC1900008946.hg.1	5.85	5.87	0.04	0.22	-1.02	0.959	0.9794	GALP	galanin-like peptide	Coding
TC1800009252.hg.1	3.84	3.67	0.06	0.37	1.13	0.814	0.9573	GALR1	galanin receptor 1	Multiple_Complex	TC1800009252.hg.1	3.91	4.55	0.37	0.46	-1.56	0.2593	0.4424	GALR1	galanin receptor 1	Multiple_Complex
TC1700008933.hg.1	5.97	6.05	0.07	0.28	-1.06	0.7024	0.9258	GALR2	galanin receptor 2	Coding	TC1700008933.hg.1	6.14	6.06	0.35	0.27	1.06	0.4771	0.6578	GALR2	galanin receptor 2	Coding
TC2200007320.hg.1	5.57	5.6	0.14	0.27	-1.02	0.9147	0.9824	GALR3	galanin receptor 3	Coding	TC2200007320.hg.1	5.41	5.71	0.29	0.26	-1.24	0.4028	0.5899	GALR3	galanin receptor 3	Coding
TC0900012119.hg.1	6.77	6.47	0.33	0.16	1.23	0.379	0.7928	GALT	galactose-1-phosphate uridylyltransferase	Multiple_Complex	TC0900012119.hg.1	6.64	8	0.04	0.47	-2.57	0.0008	0.0061	GALT	galactose-1-phosphate uridylyltransferase	Multiple_Complex
TC1900009155.hg.1	7.78	8.34	0.21	0.44	-1.48	0.0779	0.5077	GAMT	guanidinoacetate N-methyltransferase	Multiple_Complex	TC1900009155.hg.1	8.45	8.51	0.6	0.21	-1.04	0.1384	0.29	GAMT	guanidinoacetate N-methyltransferase	Multiple_Complex
TC1600008580.hg.1	8.56	8.3	0.16	0.14	1.2	0.4918	0.8459	GAN; MIR4720	gigaxonin; microRNA 4720	Multiple_Complex	TC1600008580.hg.1	8.17	8.04	0.17	0.04	1.1	0.3593	0.5489	GAN; MIR4720	gigaxonin; microRNA 4720	Multiple_Complex
TC1100011092.hg.1	14.89	15.04	0.11	0.11	-1.11	0.3191	0.7584	GANAB	glucosidase, alpha; neutral AB	Multiple_Complex	TC1100011092.hg.1	14.94	14.56	0.16	0.07	1.31	0.0542	0.1476	GANAB	glucosidase, alpha; neutral AB	Multiple_Complex
TC1500010724.hg.1	9.6	9.77	0.28	0.16	-1.13	0.9358	0.987	GANC	glucosidase, alpha; neutral C	Multiple_Complex	TC1500010724.hg.1	9.82	9.74	0.11	0.65	1.05	0.9296	0.9647	GANC	glucosidase, alpha; neutral C	Multiple_Complex
TC0300008412.hg.1	4.73	4.73	0.45	0.13	-1	0.1656	0.6323	GAP43	growth associated protein 43	Coding	TC0300008412.hg.1	4.17	4.38	0.14	0.24	-1.16	0.0629	0.1641	GAP43	growth associated protein 43	Coding
TC1200006629.hg.1	17.57	17.64	0.04	0.09	-1.05	0.5931	0.8863	GAPDH	glyceraldehyde-3-phosphate dehydrogenase	Multiple_Complex	TC1200006629.hg.1	17.87	18.01	0.08	0.07	-1.1	0.294	0.4828	GAPDH	glyceraldehyde-3-phosphate dehydrogenase	Multiple_Complex
TC1900007862.hg.1	4.09	4.04	0.15	0.24	1.03	0.5937	0.8864	GAPDHS	glyceraldehyde-3-phosphate dehydrogenase, spermatogenic	Coding	TC1900007862.hg.1	3.81	4.14	0.22	0.28	-1.26	0.1789	0.3459	GAPDHS	glyceraldehyde-3-phosphate dehydrogenase, spermatogenic	Coding
TC0500007491.hg.1	3.62	3.98	0.32	0.2	-1.28	0.0759	0.5043	GAPT	GRB2-binding adaptor protein, transmembrane	Multiple_Complex	TC0500007491.hg.1	3.85	3.57	0.46	0.59	1.22	0.3709	0.5593	GAPT	GRB2-binding adaptor protein, transmembrane	Multiple_Complex
TC0900008750.hg.1	9.87	9.6	0.11	0.03	1.21	0.1311	0.5904	GAPVD1	GTPase activating protein and VPS9 domains 1	Multiple_Complex	TC0900008750.hg.1	9.23	8.9	0.13	0.12	1.25	0.0824	0.2004	GAPVD1	GTPase activating protein and VPS9 domains 1	Multiple_Complex
TC0400008388.hg.1	12.01	11.77	0.28	0.18	1.18	0.6393	0.9061	GAR1	GAR1 homolog, ribonucleoprotein	Multiple_Complex	TC0400008388.hg.1	11.46	10.43	0.09	0.32	2.05	0.0004	0.0033	GAR1	GAR1 homolog, ribonucleoprotein	Multiple_Complex
TC1800008418.hg.1	9.02	8.71	0.12	0.06	1.24	0.0357	0.4039	GAREM1	GRB2 associated regulator of MAPK1 1	Multiple_Complex	TC1800008418.hg.1	8.55	8.87	0.08	0.19	-1.25	0.0588	0.1567	GAREM1	GRB2 associated regulator of MAPK1 1	Multiple_Complex
TC0200007028.hg.1	6.87	6.84	0.27	0.2	1.02	0.6006	0.8891	GAREM2	GRB2 associated regulator of MAPK1 2	Multiple_Complex	TC0200007028.hg.1	6.13	6.19	0.24	0.17	-1.04	0.5736	0.7383	GAREM2	GRB2 associated regulator of MAPK1 2	Multiple_Complex
TC0900012173.hg.1	5.62	5.71	0.39	0.59	-1.07	0.4597	0.8305	GARNL3	GTPase activating Rap/RanGAP domain-like 3	Multiple_Complex	TC0900012173.hg.1	5.73	5.98	0.55	0.26	-1.19	0.2071	0.381	GARNL3	GTPase activating Rap/RanGAP domain-like 3	Multiple_Complex
TC0700007098.hg.1	16.17	16.14	0.09	0.1	1.02	0.923	0.9843	GARS	glycyl-tRNA synthetase	Multiple_Complex	TC0700007098.hg.1	16.22	14.14	0.13	0.13	4.23	4.29e-07	2.67e-05	GARS	glycyl-tRNA synthetase	Multiple_Complex
TC2100008000.hg.1	12.09	12.01	0.17	0.12	1.06	0.6422	0.9073	GART	phosphoribosylglycinamide formyltransferase, phosphoribosylglycinamide synthetase, phosphoribosylaminoimidazole synthetase	Multiple_Complex	TC2100008000.hg.1	11.82	10.3	0.09	0.12	2.86	1.43e-06	5.92e-05	GART	phosphoribosylglycinamide formyltransferase, phosphoribosylglycinamide synthetase, phosphoribosylaminoimidazole synthetase	Multiple_Complex
TC0900010637.hg.1	6.02	5.73	0.43	0.26	1.23	0.9446	0.989	GAS1	growth arrest-specific 1	Coding	TC0900010637.hg.1	6.09	8.82	0.24	0.54	-6.61	4.74e-06	0.0001	GAS1	growth arrest-specific 1	Coding
TC1100007069.hg.1	3.32	3.84	0.53	0.41	-1.43	0.5055	0.8515	GAS2	growth arrest-specific 2	Multiple_Complex	TC1100007069.hg.1	3.61	3.59	0.32	0.32	1.01	0.765	0.8698	GAS2	growth arrest-specific 2	Multiple_Complex
TC2200007014.hg.1	6.27	6.2	0.07	0.24	1.05	0.6582	0.9127	GAS2L1	growth arrest-specific 2 like 1	Multiple_Complex	TC2200007014.hg.1	5.89	5.53	0.15	0.11	1.28	0.0375	0.1117	GAS2L1	growth arrest-specific 2 like 1	Multiple_Complex
TC1700010439.hg.1	6.52	6.31	0.07	0.13	1.16	0.4508	0.8272	GAS2L2	growth arrest-specific 2 like 2	Coding	TC1700010439.hg.1	6.37	5.98	0.08	0.23	1.3	0.1901	0.3596	GAS2L2	growth arrest-specific 2 like 2	Coding
TC1200008597.hg.1	10.1	9.3	0.23	0.16	1.74	0.0006	0.0709	GAS2L3	growth arrest-specific 2 like 3	Multiple_Complex	TC1200008597.hg.1	8.75	7.4	0.1	0.36	2.55	2.19e-05	0.0004	GAS2L3	growth arrest-specific 2 like 3	Multiple_Complex
TC1300009924.hg.1	9.41	9.7	0.13	0.29	-1.22	0.0741	0.5003	GAS6	growth arrest-specific 6	Multiple_Complex	TC1300009924.hg.1	10.14	13.03	0.23	0.13	-7.42	2.14e-08	3.5e-06	GAS6	growth arrest-specific 6	Multiple_Complex
TC1300010008.hg.1	5.87	5.99	0.09	0.25	-1.08	0.3924	0.7997	GAS6-AS1	GAS6 antisense RNA 1	Multiple_Complex	TC1300010008.hg.1	6.1	6.22	0.12	0.33	-1.09	0.6184	0.7711	GAS6-AS1	GAS6 antisense RNA 1	Multiple_Complex
TC1700009731.hg.1	6.95	6.65	0.1	0.47	1.23	0.1836	0.65	GAS7	growth arrest-specific 7	Multiple_Complex	TC1700009731.hg.1	6.17	6.83	0.34	0.49	-1.59	0.0334	0.1024	GAS7	growth arrest-specific 7	Multiple_Complex
TC1600008910.hg.1	11.38	11.46	0.07	0.17	-1.05	0.2597	0.71	GAS8	growth arrest-specific 8	Multiple_Complex	TC1600008912.hg.1	6.21	6.06	0.28	0.06	1.1	0.3904	0.5777	GAS8	Memczak2013 ALT_ACCEPTOR, ALT_DONOR, INTERNAL, intronic, ncRNA best transcript NR_023348	NonCoding
TC1600008912.hg.1	5.65	6.17	0.32	0.31	-1.44	0.0213	0.3436	GAS8	Memczak2013 ALT_ACCEPTOR, ALT_DONOR, INTERNAL, intronic, ncRNA best transcript NR_023348	NonCoding	TC1600008910.hg.1	11.3	11.01	0.14	0.02	1.22	0.0231	0.0774	GAS8	growth arrest-specific 8	Multiple_Complex
TC1600011305.hg.1	3.95	4.45	0.21	0.42	-1.41	0.049	0.4427	GAS8-AS1	GAS8 antisense RNA 1	Multiple_Complex	TC1600011305.hg.1	5.05	4.67	0.46	0.15	1.3	0.6468	0.7927	GAS8-AS1	GAS8 antisense RNA 1	Multiple_Complex
TC1700007852.hg.1	6.94	7.18	0.39	0.24	-1.18	0.3993	0.8017	GAST	gastrin	Multiple_Complex	TC1700007852.hg.1	7.66	7.31	0.29	0.36	1.27	0.5333	0.7058	GAST	gastrin	Multiple_Complex
TC0X00007204.hg.1	6.78	6.32	0.11	0.3	1.38	0.1143	0.5685	GATA1	GATA binding protein 1 (globin transcription factor 1)	Multiple_Complex	TC0X00007204.hg.1	6.68	6.8	0.44	0.46	-1.09	0.9679	0.9839	GATA1	GATA binding protein 1 (globin transcription factor 1)	Multiple_Complex
TC0300012339.hg.1	4.29	4.38	0.2	0.17	-1.06	0.2932	0.7383	GATA2	GATA binding protein 2	Multiple_Complex	TC0300012339.hg.1	4.35	3.59	0.34	0.34	1.7	0.0157	0.0577	GATA2	GATA binding protein 2	Multiple_Complex
TC1000006707.hg.1	4.91	5.03	0.05	0.19	-1.08	0.3466	0.774	GATA3	GATA binding protein 3	Multiple_Complex	TC1000006707.hg.1	4.6	4.84	0.07	0.11	-1.18	0.1341	0.2838	GATA3	GATA binding protein 3	Multiple_Complex
TC0800006752.hg.1	3.82	3.97	0.08	0.2	-1.11	0.3525	0.7771	GATA4	GATA binding protein 4	Multiple_Complex	TC0800006752.hg.1	3.49	3.49	0.22	0.15	-1	0.4947	0.673	GATA4	GATA binding protein 4	Multiple_Complex
TC2000009755.hg.1	4.87	4.72	0.08	0.04	1.11	0.2021	0.6678	GATA5	GATA binding protein 5	Coding	TC2000009755.hg.1	4.45	4.41	0.19	0.32	1.03	0.8647	0.9292	GATA5	GATA binding protein 5	Coding
TC1800006852.hg.1	8.58	8.67	0.06	0.06	-1.07	0.429	0.8171	GATA6	GATA binding protein 6	Coding	TC1800006852.hg.1	8.5	8.79	0.2	0.08	-1.22	0.0828	0.2011	GATA6	GATA binding protein 6	Coding
TC0700013400.hg.1	11.55	11.73	0.11	0.18	-1.13	0.2715	0.7195	GATAD1	GATA zinc finger domain containing 1	Multiple_Complex	TC0700013400.hg.1	11.43	11.73	0.17	0.04	-1.23	0.0619	0.1626	GATAD1	GATA zinc finger domain containing 1	Multiple_Complex
TC1900007438.hg.1	2.91	2.95	0.15	0.23	-1.03	0.5825	0.8818	GATAD2A	Jeck2013 ALT_ACCEPTOR, ALT_DONOR, coding, INTERNAL, intronic best transcript NM_017660	NonCoding	TC1900007438.hg.1	2.84	2.75	0.13	0.2	1.07	0.6886	0.8224	GATAD2A	Jeck2013 ALT_ACCEPTOR, ALT_DONOR, coding, INTERNAL, intronic best transcript NM_017660	NonCoding
TC1900007436.hg.1	11.12	10.76	0.21	0.22	1.29	0.0549	0.4585	GATAD2A; MIR640	GATA zinc finger domain containing 2A; microRNA 640	Multiple_Complex	TC1900007436.hg.1	10.44	9.03	0.2	0.31	2.66	0.0002	0.0025	GATAD2A; MIR640	GATA zinc finger domain containing 2A; microRNA 640	Multiple_Complex
TC0100015885.hg.1	11.81	11.91	0.05	0.05	-1.07	0.4012	0.803	GATAD2B	GATA zinc finger domain containing 2B	Multiple_Complex	TC0100015885.hg.1	11.74	11.57	0.05	0.25	1.13	0.9997	0.9999	GATAD2B	GATA zinc finger domain containing 2B	Multiple_Complex
TC0400012126.hg.1	10.03	10.03	0.28	0.09	-1.01	0.716	0.9302	GATB	glutamyl-tRNA(Gln) amidotransferase, subunit B	Multiple_Complex	TC0400012126.hg.1	9.62	8.44	0.25	0.08	2.27	0.0002	0.0019	GATB	glutamyl-tRNA(Gln) amidotransferase, subunit B	Multiple_Complex
TC1200012717.hg.1	11.52	11.3	0.16	0.11	1.17	0.0458	0.4335	GATC	glutamyl-tRNA(Gln) amidotransferase, subunit C	Multiple_Complex	TC1200012717.hg.1	11.1	10.77	0.08	0.1	1.25	0.0195	0.068	GATC	glutamyl-tRNA(Gln) amidotransferase, subunit C	Multiple_Complex
TC1500010864.hg.1	4.72	4.73	0.68	0.4	-1.01	0.687	0.921	GATM	glycine amidinotransferase (L-arginine:glycine amidinotransferase)	Multiple_Complex	TC1500010864.hg.1	5.05	4.97	0.21	0.25	1.05	0.6972	0.8281	GATM	glycine amidinotransferase (L-arginine:glycine amidinotransferase)	Multiple_Complex
TC1500010865.hg.1	4.35	4.03	0.25	0.05	1.25	0.125	0.5813	GATM	glycine amidinotransferase (L-arginine:glycine amidinotransferase)	NonCoding	TC1500010865.hg.1	4.1	3.82	0.13	0.03	1.21	0.0863	0.2076	GATM	glycine amidinotransferase (L-arginine:glycine amidinotransferase)	NonCoding
TC0700011982.hg.1	10.49	10.77	0.17	0.08	-1.21	0.1562	0.6224	GATS	GATS, stromal antigen 3 opposite strand	Multiple_Complex	TC0700011982.hg.1	10.43	11.14	0.09	0.1	-1.63	0.0008	0.0061	GATS	GATS, stromal antigen 3 opposite strand	Multiple_Complex
TC0700008023.hg.1	10.95	11.02	0.17	0.15	-1.05	0.1186	0.5737	GATSL2	GATS protein-like 2	Multiple_Complex	TC0700008023.hg.1	10.77	11.19	0.14	0.25	-1.34	0.0461	0.1299	GATSL2	GATS protein-like 2	Multiple_Complex
TC2200009337.hg.1	5.76	5.68	0.24	0.17	1.06	0.6776	0.9186	GATSL3	GATS protein-like 3	Multiple_Complex	TC2200009337.hg.1	5.81	6.07	0.38	0.29	-1.2	0.1088	0.2447	GATSL3	GATS protein-like 3	Multiple_Complex
TC0100018502.hg.1	13.6	13.63	0.07	0.02	-1.02	0.9551	0.9911	GBA	glucosidase, beta, acid	Multiple_Complex	TC0100018502.hg.1	13.46	12.38	0.02	0.12	2.11	2.72e-05	0.0005	GBA	glucosidase, beta, acid	Multiple_Complex
TC0900009952.hg.1	8.12	7.72	0.42	0.26	1.31	0.6554	0.9118	GBA2	glucosidase, beta (bile acid) 2	Multiple_Complex	TC0900009952.hg.1	7.32	7.66	0.44	0.18	-1.26	0.3141	0.5037	GBA2	glucosidase, beta (bile acid) 2	Multiple_Complex
TC0400007054.hg.1	4.16	4.3	0.26	0.37	-1.1	0.3352	0.7667	GBA3	glucosidase, beta, acid 3 (gene/pseudogene)	Multiple_Complex	TC0400007054.hg.1	3.47	3.63	0.05	0.08	-1.12	0.1545	0.3127	GBA3	glucosidase, beta, acid 3 (gene/pseudogene)	Multiple_Complex
TC0400010230.hg.1	14.09	14.15	0.14	0.08	-1.05	0.9278	0.9854	GBA3	Jeck2013 ANTISENSE, coding, INTERNAL, intronic best transcript NM_020973	Multiple_Complex	TC0400010230.hg.1	14.11	13.54	0.13	0.03	1.48	0.0062	0.0283	GBA3	Jeck2013 ANTISENSE, coding, INTERNAL, intronic best transcript NM_020973	Multiple_Complex
TC0700013363.hg.1	10.95	11.1	0.12	0.11	-1.11	0.3282	0.763	GBAS	glioblastoma amplified sequence	Multiple_Complex	TC0700013363.hg.1	10.83	10.31	0.11	0.24	1.43	0.0274	0.0879	GBAS	glioblastoma amplified sequence	Multiple_Complex
TC0300011651.hg.1	10.08	10.18	0.07	0.07	-1.07	0.6502	0.9101	GBE1	glucan (1,4-alpha-), branching enzyme 1	Multiple_Complex	TC0300011651.hg.1	9.85	11.62	0.09	0.22	-3.4	1.65e-06	6.54e-05	GBE1	glucan (1,4-alpha-), branching enzyme 1	Multiple_Complex
TC1000008716.hg.1	12.99	12.99	0.07	0.15	1	0.908	0.981	GBF1	golgi brefeldin A resistant guanine nucleotide exchange factor 1	Multiple_Complex	TC1000008716.hg.1	12.73	12.44	0.13	0.1	1.22	0.0382	0.1131	GBF1	golgi brefeldin A resistant guanine nucleotide exchange factor 1	Multiple_Complex
TC0900011832.hg.1	3.98	4.04	0.15	0.07	-1.04	0.6136	0.894	GBGT1	globoside alpha-1,3-N-acetylgalactosaminyltransferase 1	Multiple_Complex	TC0900011832.hg.1	4	4.48	0.19	0.07	-1.4	0.0102	0.0413	GBGT1	globoside alpha-1,3-N-acetylgalactosaminyltransferase 1	Multiple_Complex
TC0100014852.hg.1	10.51	11.03	0.33	0.21	-1.43	0.125	0.5813	GBP1	guanylate binding protein 1, interferon-inducible	Multiple_Complex	TC0100014852.hg.1	10.74	9.24	0.22	0.21	2.83	1.64e-05	0.0003	GBP1	guanylate binding protein 1, interferon-inducible	Multiple_Complex
TC0100018451.hg.1	8.33	8.87	0.38	0.19	-1.46	0.0388	0.414	GBP2	guanylate binding protein 2, interferon-inducible	Multiple_Complex	TC0100018451.hg.1	8.68	10.57	0.14	0.39	-3.72	7.37e-06	0.0002	GBP2	guanylate binding protein 2, interferon-inducible	Multiple_Complex
TC0100014849.hg.1	11.61	11.63	0.13	0.08	-1.01	0.2967	0.7416	GBP3	guanylate binding protein 3	Multiple_Complex	TC0100014849.hg.1	11.42	11.52	0.08	0.18	-1.07	0.9755	0.9878	GBP3	guanylate binding protein 3	Multiple_Complex
TC0100014855.hg.1	4.68	4.77	0.19	0.36	-1.07	0.8873	0.9758	GBP4	guanylate binding protein 4	Multiple_Complex	TC0100014855.hg.1	4.89	4.54	0.41	0.51	1.28	0.1493	0.305	GBP4	guanylate binding protein 4	Multiple_Complex
TC0100014857.hg.1	5.36	5.4	0.11	0.11	-1.03	0.796	0.9538	GBP5	guanylate binding protein 5	Multiple_Complex	TC0100014857.hg.1	4.62	4.65	0.16	0.07	-1.02	0.9566	0.9787	GBP5	guanylate binding protein 5	Multiple_Complex
TC0100008975.hg.1	3.71	3.93	0.54	0.22	-1.17	0.116	0.5701	GBP6	guanylate binding protein family, member 6	Coding	TC0100008975.hg.1	3.87	3.35	0.24	0.13	1.44	0.0036	0.0187	GBP6	guanylate binding protein family, member 6	Coding
TC0100018452.hg.1	3.93	3.61	0.16	0.26	1.25	0.644	0.9082	GBP7	guanylate binding protein 7	Coding	TC0100018452.hg.1	3.89	4.52	0.3	0.43	-1.55	0.2127	0.388	GBP7	guanylate binding protein 7	Coding
TC0700013061.hg.1	4.39	4.2	0.1	0.31	1.14	0.2631	0.7124	GBX1	gastrulation brain homeobox 1	Multiple_Complex	TC0700013061.hg.1	4.25	4.7	0.43	0.65	-1.36	0.8452	0.9193	GBX1	gastrulation brain homeobox 1	Multiple_Complex
TC0200016159.hg.1	2.95	3.4	0.19	0.29	-1.37	0.3305	0.7642	GBX2	gastrulation brain homeobox 2	Multiple_Complex	TC0200016159.hg.1	3.45	3.83	0.26	0.36	-1.3	0.9108	0.955	GBX2	gastrulation brain homeobox 2	Multiple_Complex
TC0400010983.hg.1	2.97	3.12	0.16	0.19	-1.12	0.283	0.7289	GC	group-specific component (vitamin D binding protein)	Multiple_Complex	TC0400010983.hg.1	3.23	2.79	0.19	0.09	1.35	0.0918	0.2165	GC	group-specific component (vitamin D binding protein)	Multiple_Complex
TC0200009829.hg.1	4.13	4.34	0.35	0.73	-1.16	0.5606	0.8746	GCA	grancalcin, EF-hand calcium binding protein	Multiple_Complex	TC0200009829.hg.1	4.23	4.05	0.56	0.27	1.13	0.9673	0.9837	GCA	grancalcin, EF-hand calcium binding protein	Multiple_Complex
TC2200007319.hg.1	7.5	7.3	0.14	0.24	1.15	0.3374	0.7673	GCAT	glycine C-acetyltransferase	Multiple_Complex	TC2200007319.hg.1	7.04	6.05	0.34	0.23	1.98	0.0006	0.005	GCAT	glycine C-acetyltransferase	Multiple_Complex
TC0700013616.hg.1	7.43	7.73	0.06	0.19	-1.23	0.0615	0.4719	GCC1	GRIP and coiled-coil domain containing 1	Multiple_Complex	TC0700013617.hg.1	4.03	3.58	0.21	0.1	1.36	0.0116	0.0458	GCC1	GRIP and coiled-coil domain containing 1	NonCoding
TC0700013617.hg.1	3.91	4.27	0.13	0.07	-1.28	0.0127	0.2875	GCC1	GRIP and coiled-coil domain containing 1	NonCoding	TC0700013616.hg.1	7.6	7.14	0.21	0.23	1.38	0.0359	0.1079	GCC1	GRIP and coiled-coil domain containing 1	Multiple_Complex
TC0200008803.hg.1	11.28	11.16	0.14	0.16	1.09	0.7146	0.9302	GCC2	GRIP and coiled-coil domain containing 2	Multiple_Complex	TC0200013805.hg.1	7.14	8.43	0.18	0.24	-2.46	2.83e-05	0.0005	GCC2	Jeck2013 ANTISENSE, CDS, coding, INTERNAL, intronic, OVCODE, OVEXON best transcript NM_181453	NonCoding
TC0200013805.hg.1	7.27	7.36	0.13	0.03	-1.07	0.4737	0.8374	GCC2	Jeck2013 ANTISENSE, CDS, coding, INTERNAL, intronic, OVCODE, OVEXON best transcript NM_181453	NonCoding	TC0200008803.hg.1	10.97	11.76	0.17	0.26	-1.73	0.0008	0.0057	GCC2	GRIP and coiled-coil domain containing 2	Multiple_Complex
TC1900007103.hg.1	5.89	5.76	0.03	0.15	1.1	0.2996	0.7444	GCDH	glutaryl-CoA dehydrogenase	Multiple_Complex	TC1900007103.hg.1	5.33	5.04	0.03	0.14	1.23	0.0621	0.1629	GCDH	glutaryl-CoA dehydrogenase	Multiple_Complex
TC0200013137.hg.1	7.48	7.04	0.19	0.33	1.35	0.3249	0.7621	GCFC2	GC-rich sequence DNA-binding factor 2	Multiple_Complex	TC0200013137.hg.1	6.9	6.87	0.27	0.33	1.02	0.1269	0.2733	GCFC2	GC-rich sequence DNA-binding factor 2	Multiple_Complex
TC0200014770.hg.1	5.77	5.7	0.38	0.39	1.05	0.194	0.6626	GCG	glucagon	Multiple_Complex	TC0200014770.hg.1	6.05	5.84	0.37	0.06	1.16	0.2777	0.4644	GCG	glucagon	Multiple_Complex
TC1700009194.hg.1	3.28	3.61	0.15	0.31	-1.26	0.1636	0.6305	GCGR	glucagon receptor	Multiple_Complex	TC1700009194.hg.1	3.81	3.73	0.33	0.27	1.06	0.5289	0.702	GCGR	glucagon receptor	Multiple_Complex
TC1400009239.hg.1	4.97	4.86	0.34	0.07	1.08	0.6454	0.9089	GCH1	GTP cyclohydrolase 1	Multiple_Complex	TC1400009239.hg.1	5.29	6.49	0.2	0.7	-2.3	0.0013	0.0085	GCH1	GTP cyclohydrolase 1	Multiple_Complex
TC1500006967.hg.1	5.64	5.6	0.08	0.03	1.03	0.8618	0.9711	GCHFR	GTP cyclohydrolase I feedback regulator	Multiple_Complex	TC1500006967.hg.1	5.63	5.64	0.06	0.26	-1	0.9274	0.9639	GCHFR	GTP cyclohydrolase I feedback regulator	Multiple_Complex
TC0700010913.hg.1	3.04	3.15	0.26	0.11	-1.08	0.7295	0.935	GCK	glucokinase (hexokinase 4)	Multiple_Complex	TC0700010913.hg.1	3.27	3.47	0.03	0.26	-1.14	0.06	0.1589	GCK	glucokinase (hexokinase 4)	Multiple_Complex
TC0200007070.hg.1	3.59	4.01	0.21	0.04	-1.33	0.0117	0.2797	GCKR	glucokinase (hexokinase 4) regulator	Multiple_Complex	TC0200007071.hg.1	4.34	4.77	0.14	0.21	-1.34	0.0095	0.0393	GCKR	Transcript Identified by AceView, Entrez Gene ID(s) 2646	Unassigned
TC0200007071.hg.1	4.69	4.59	0.43	0.21	1.07	0.8967	0.9785	GCKR	Transcript Identified by AceView, Entrez Gene ID(s) 2646	Unassigned	TC0200007070.hg.1	4.59	4.59	0.15	0.2	-1	0.7565	0.864	GCKR	glucokinase (hexokinase 4) regulator	Multiple_Complex
TC0600014300.hg.1	8.99	8.61	0.11	0.14	1.3	0.1062	0.5566	GCLC	glutamate-cysteine ligase, catalytic subunit	Multiple_Complex	TC0600014300.hg.1	8.43	7.94	0.05	0.22	1.4	0.0082	0.0353	GCLC	glutamate-cysteine ligase, catalytic subunit	Multiple_Complex
TC0100014966.hg.1	10.14	9.36	0.1	0.06	1.72	0.0002	0.0439	GCLM	glutamate-cysteine ligase, modifier subunit	Multiple_Complex	TC0100014966.hg.1	9.14	8.79	0.06	0.21	1.27	0.0374	0.1115	GCLM	glutamate-cysteine ligase, modifier subunit	Multiple_Complex
TC0600012064.hg.1	4.2	4.01	0.11	0.34	1.15	0.444	0.8233	GCM1	glial cells missing homolog 1 (Drosophila)	Coding	TC0600012064.hg.1	4.09	4.35	0.28	0.2	-1.2	0.184	0.3518	GCM1	glial cells missing homolog 1 (Drosophila)	Coding
TC0600010799.hg.1	5.16	5.28	0.16	0.38	-1.09	0.3788	0.7928	GCM2	glial cells missing homolog 2 (Drosophila)	Coding	TC0600010799.hg.1	4.63	4.88	0.32	0.17	-1.19	0.1252	0.2705	GCM2	glial cells missing homolog 2 (Drosophila)	Coding
TC1200012149.hg.1	10.18	10.16	0.32	0.18	1.01	0.5853	0.8828	GCN1; MIR4498	GCN1 eIF2 alpha kinase activator homolog; microRNA 4498	Multiple_Complex	TC1200012149.hg.1	10.13	10.14	0.13	0.23	-1	0.6386	0.7867	GCN1; MIR4498	GCN1 eIF2 alpha kinase activator homolog; microRNA 4498	Multiple_Complex
TC0900012141.hg.1	7.98	8.16	0.09	0.1	-1.13	0.0456	0.4328	GCNT1	glucosaminyl (N-acetyl) transferase 1, core 2	Multiple_Complex	TC0900012141.hg.1	8.12	8.55	0.06	0.29	-1.35	0.0066	0.0296	GCNT1	glucosaminyl (N-acetyl) transferase 1, core 2	Multiple_Complex
TC0600006918.hg.1	3.88	3.51	0.38	0.22	1.29	0.3436	0.7713	GCNT2	glucosaminyl (N-acetyl) transferase 2, I-branching enzyme (I blood group)	Multiple_Complex	TC0600006918.hg.1	3.45	3.77	0.08	0.38	-1.25	0.5971	0.7562	GCNT2	glucosaminyl (N-acetyl) transferase 2, I-branching enzyme (I blood group)	Multiple_Complex
TC1500007409.hg.1	4.85	4.79	0.33	0.05	1.04	0.7379	0.938	GCNT3	glucosaminyl (N-acetyl) transferase 3, mucin type	Multiple_Complex	TC1500007409.hg.1	4.73	4.75	0.28	0.1	-1.01	0.9785	0.989	GCNT3	glucosaminyl (N-acetyl) transferase 3, mucin type	Multiple_Complex
TC0500011157.hg.1	5.21	4.61	0.63	0.18	1.51	0.2736	0.7219	GCNT4	glucosaminyl (N-acetyl) transferase 4, core 2	Coding	TC0500011157.hg.1	4.55	5.25	0.1	0.31	-1.63	0.0012	0.0077	GCNT4	glucosaminyl (N-acetyl) transferase 4, core 2	Coding
TC0600006925.hg.1	3.54	3.54	0.2	0.27	-1	0.804	0.9556	GCNT6	glucosaminyl (N-acetyl) transferase 6 [Source:HGNC Symbol;Acc:HGNC:21623]	Pseudogene	TC0600006925.hg.1	3.55	3.5	0.23	0.19	1.04	0.9793	0.9892	GCNT6	glucosaminyl (N-acetyl) transferase 6 [Source:HGNC Symbol;Acc:HGNC:21623]	Pseudogene
TC2000009555.hg.1	2.87	2.6	0.33	0.37	1.2	0.3286	0.7633	GCNT7	glucosaminyl (N-acetyl) transferase family member 7	Coding	TC2000009555.hg.1	3.01	3.36	0.34	0.09	-1.27	0.121	0.2641	GCNT7	glucosaminyl (N-acetyl) transferase family member 7	Coding
TC1500010744.hg.1	4.1	3.79	0.18	0.06	1.24	0.0199	0.3366	GCOM1; MYZAP; POLR2M	GRINL1A complex locus 1; myocardial zonula adherens protein; polymerase (RNA) II (DNA directed) polypeptide M	Multiple_Complex	TC1500010744.hg.1	3.87	4.06	0.15	0.17	-1.14	0.2494	0.4309	GCOM1; MYZAP; POLR2M	GRINL1A complex locus 1; myocardial zonula adherens protein; polymerase (RNA) II (DNA directed) polypeptide M	Multiple_Complex
TC0300011988.hg.1	3.41	3.41	0.5	0.47	-1	0.857	0.9701	GCSAM	germinal center-associated, signaling and motility	Coding	TC0300011988.hg.1	3.8	4.01	0.25	0.25	-1.16	0.3081	0.4974	GCSAM	germinal center-associated, signaling and motility	Coding
TC0100012318.hg.1	3.97	3.81	0.08	0.45	1.12	0.6811	0.9197	GCSAML	germinal center-associated, signaling and motility-like	Multiple_Complex	TC0100012318.hg.1	3.63	3.84	0.45	0.18	-1.16	0.8505	0.922	GCSAML	germinal center-associated, signaling and motility-like	Multiple_Complex
TC0100016321.hg.1	9.22	9.17	0.06	0.18	1.03	0.4106	0.8083	GCSH	glycine cleavage system protein H (aminomethyl carrier)	Multiple_Complex	TC1600011573.hg.1	9.99	9.09	0.16	0.12	1.86	0.0001	0.0015	GCSH	glycine cleavage system protein H (aminomethyl carrier)	Multiple_Complex
TC1600011573.hg.1	10.6	10.46	0.03	0.07	1.1	0.2799	0.7265	GCSH	glycine cleavage system protein H (aminomethyl carrier)	Multiple_Complex	TC0100016321.hg.1	8.88	7.63	0.31	0.28	2.37	0.0008	0.006	GCSH	glycine cleavage system protein H (aminomethyl carrier)	Multiple_Complex
TC0900007552.hg.1	4.03	3.88	0.31	0.23	1.11	0.2995	0.7443	GDA	guanine deaminase	Multiple_Complex	TC0900007552.hg.1	3.8	3.93	0.26	0.24	-1.09	0.3877	0.5751	GDA	guanine deaminase	Multiple_Complex
TC0800007985.hg.1	6.67	7.01	0.28	0.24	-1.27	0.7909	0.9526	GDAP1	ganglioside induced differentiation associated protein 1	Multiple_Complex	TC0800007985.hg.1	6.47	5.27	0.25	0.36	2.3	0.0002	0.0023	GDAP1	ganglioside induced differentiation associated protein 1	Multiple_Complex
TC2000007448.hg.1	4.96	5.01	0.2	0.51	-1.04	0.4135	0.8097	GDAP1L1	ganglioside induced differentiation associated protein 1-like 1	Multiple_Complex	TC2000007448.hg.1	5.34	5.16	0.48	0.16	1.14	0.428	0.6132	GDAP1L1	ganglioside induced differentiation associated protein 1-like 1	Multiple_Complex
TC0100015434.hg.1	10.51	10.37	0.04	0.25	1.11	0.8635	0.9719	GDAP2	ganglioside induced differentiation associated protein 2	Multiple_Complex	TC0100015434.hg.1	10.27	10.09	0.18	0.14	1.13	0.099	0.2284	GDAP2	ganglioside induced differentiation associated protein 2	Multiple_Complex
TC1600009642.hg.1	11.14	11.21	0.09	0.21	-1.05	0.9187	0.983	GDE1	glycerophosphodiester phosphodiesterase 1	Multiple_Complex	TC1600009642.hg.1	11.09	10.26	0.21	0.13	1.78	0.001	0.007	GDE1	glycerophosphodiester phosphodiesterase 1	Multiple_Complex
TC1000007544.hg.1	3.91	4.51	0.34	0.17	-1.52	0.0719	0.4951	GDF2	growth differentiation factor 2	Coding	TC1000007544.hg.1	4.59	4.82	0.2	0.19	-1.17	0.0791	0.1947	GDF2	growth differentiation factor 2	Coding
TC1200009791.hg.1	4.21	4.44	0.43	0.15	-1.18	0.404	0.8046	GDF3	growth differentiation factor 3	Coding	TC1200009791.hg.1	3.66	3.48	0.18	0.08	1.13	0.4002	0.5871	GDF3	growth differentiation factor 3	Coding
TC2000008971.hg.1	4.49	4.21	0.14	0.05	1.22	0.0646	0.4789	GDF5	growth differentiation factor 5	Coding	TC2000008971.hg.1	3.82	3.62	0.22	0.17	1.15	0.046	0.1297	GDF5	growth differentiation factor 5	Coding
TC0800011170.hg.1	9.73	9.74	0.03	0.11	-1.01	0.8285	0.9611	GDF6	growth differentiation factor 6	Coding	TC0800011170.hg.1	9.29	8.76	0.13	0.4	1.44	0.0085	0.036	GDF6	growth differentiation factor 6	Coding
TC0200006900.hg.1	4.69	4.74	0.02	0.37	-1.04	0.6784	0.9188	GDF7	growth differentiation factor 7	Multiple_Complex	TC0200006900.hg.1	4.6	5.06	0.4	0.22	-1.37	0.1339	0.2836	GDF7	growth differentiation factor 7	Multiple_Complex
TC0500012030.hg.1	3.85	3.43	0.46	0.19	1.34	0.315	0.7557	GDF9	growth differentiation factor 9	Multiple_Complex	TC0500012030.hg.1	3.37	3.59	0.08	0.13	-1.17	0.1371	0.2883	GDF9	growth differentiation factor 9	Multiple_Complex
TC1000007543.hg.1	5.15	4.89	0.33	0.24	1.2	0.2369	0.6936	GDF10	growth differentiation factor 10	Coding	TC1000007543.hg.1	5.01	5.49	0.39	0.35	-1.4	0.0692	0.176	GDF10	growth differentiation factor 10	Coding
TC1200007809.hg.1	6.02	6.17	0.12	0.16	-1.11	0.3565	0.7795	GDF11	growth differentiation factor 11	Coding	TC1200007809.hg.1	5.5	5.38	0.05	0.06	1.09	0.4685	0.6503	GDF11	growth differentiation factor 11	Coding
TC1900007384.hg.1	8.19	8.21	0.06	0.18	-1.02	0.4795	0.839	GDF15	growth differentiation factor 15	Multiple_Complex	TC1900007384.hg.1	7.85	8.12	0.16	0.6	-1.2	0.1649	0.3268	GDF15	growth differentiation factor 15	Multiple_Complex
TC0X00008832.hg.1	12.85	12.9	0.12	0.09	-1.04	0.6281	0.9003	GDI1	GDP dissociation inhibitor 1	Multiple_Complex	TC0X00008832.hg.1	12.59	13.54	0.07	0.02	-1.93	6.91e-05	0.0009	GDI1	GDP dissociation inhibitor 1	Multiple_Complex
TC1000009684.hg.1	14.44	14.58	0.05	0.08	-1.1	0.2593	0.7099	GDI2	GDP dissociation inhibitor 2	Multiple_Complex	TC1000009684.hg.1	14.27	14.05	0.09	0.08	1.17	0.1435	0.2969	GDI2	GDP dissociation inhibitor 2	Multiple_Complex
TC0500010523.hg.1	8.09	8.05	0.15	0.25	1.03	0.1255	0.5817	GDNF	glial cell derived neurotrophic factor	Multiple_Complex	TC0500010523.hg.1	7.99	9.17	0.3	0.17	-2.26	5.69e-05	0.0008	GDNF	glial cell derived neurotrophic factor	Multiple_Complex
TC0500007185.hg.1	3.4	3.33	0.11	0.2	1.04	0.6701	0.917	GDNF-AS1	GDNF antisense RNA 1 (head to head)	Multiple_Complex	TC0500007185.hg.1	3.2	3.39	0.2	0.22	-1.14	0.2531	0.4352	GDNF-AS1	GDNF antisense RNA 1 (head to head)	Multiple_Complex
TC1700008452.hg.1	5.37	5.17	0.35	0.17	1.15	0.2243	0.6842	GDPD1	glycerophosphodiester phosphodiesterase domain containing 1	Multiple_Complex	TC1700008452.hg.1	5.26	5.24	0.18	0.2	1.01	0.8235	0.9054	GDPD1	glycerophosphodiester phosphodiesterase domain containing 1	Multiple_Complex
TC0X00007539.hg.1	2.83	3.2	0.06	0.27	-1.29	0.1854	0.6513	GDPD2	glycerophosphodiester phosphodiesterase domain containing 2	Multiple_Complex	TC0X00007539.hg.1	2.98	3.15	0.18	0.15	-1.12	0.2364	0.4164	GDPD2	glycerophosphodiester phosphodiesterase domain containing 2	Multiple_Complex
TC1600009953.hg.1	3.37	3.49	0.45	0.27	-1.08	0.9747	0.9942	GDPD3	glycerophosphodiester phosphodiesterase domain containing 3	Multiple_Complex	TC1600009953.hg.1	2.97	3.28	0.18	0.12	-1.24	0.381	0.5681	GDPD3	glycerophosphodiester phosphodiesterase domain containing 3	Multiple_Complex
TC1100011716.hg.1	3.75	3.39	0.2	0.26	1.28	0.0657	0.4818	GDPD4	glycerophosphodiester phosphodiesterase domain containing 4	Multiple_Complex	TC1100011716.hg.1	3.48	3.58	0.25	0.15	-1.07	0.4808	0.6607	GDPD4	glycerophosphodiester phosphodiesterase domain containing 4	Multiple_Complex
TC1100011652.hg.1	5.12	5.04	0.31	0.12	1.06	0.9983	0.9997	GDPD5	glycerophosphodiester phosphodiesterase domain containing 5	Multiple_Complex	TC1100011652.hg.1	4.71	5.41	0.14	0.29	-1.63	0.0215	0.0733	GDPD5	glycerophosphodiester phosphodiesterase domain containing 5	Multiple_Complex
TC1500008304.hg.1	7.88	7.56	0.07	0.15	1.25	0.0562	0.4602	GDPGP1	GDP-D-glucose phosphorylase 1	Multiple_Complex	TC1500008304.hg.1	7.28	6.69	0.2	0.41	1.51	0.0208	0.0713	GDPGP1	GDP-D-glucose phosphorylase 1	Multiple_Complex
TC0800011132.hg.1	7.12	6.9	0.15	0.18	1.17	0.0827	0.5186	GEM	GTP binding protein overexpressed in skeletal muscle	Multiple_Complex	TC0800011132.hg.1	7.21	9.02	0.24	0.31	-3.51	3.25e-06	0.0001	GEM	GTP binding protein overexpressed in skeletal muscle	Multiple_Complex
TC1400006965.hg.1	5.82	5.42	0.14	0.52	1.32	0.166	0.6325	GEMIN2	gem nuclear organelle associated protein 2	Multiple_Complex	TC1400006965.hg.1	5.33	5.2	0.48	0.11	1.1	0.5897	0.7508	GEMIN2	gem nuclear organelle associated protein 2	Multiple_Complex
TC1700009327.hg.1	7.07	7.15	0.51	0.04	-1.06	0.3945	0.8004	GEMIN4	gem nuclear organelle associated protein 4	Multiple_Complex	TC1700009327.hg.1	6.82	7.04	0.06	0.09	-1.17	0.0706	0.1788	GEMIN4	gem nuclear organelle associated protein 4	Multiple_Complex
TC0500012568.hg.1	9.25	9.34	0.09	0.16	-1.06	0.7256	0.9337	GEMIN5	gem nuclear organelle associated protein 5	Multiple_Complex	TC0500012568.hg.1	8.78	8.75	0.03	0.01	1.02	0.6655	0.8065	GEMIN5	gem nuclear organelle associated protein 5	Multiple_Complex
TC0200007297.hg.1	8.1	7.77	0.27	0.05	1.25	0.3186	0.7584	GEMIN6	gem nuclear organelle associated protein 6	Multiple_Complex	TC0200007297.hg.1	8.25	8.4	0.02	0.15	-1.11	0.3364	0.5268	GEMIN6	gem nuclear organelle associated protein 6	Multiple_Complex
TC1900011764.hg.1	7.94	8.01	0.5	0.35	-1.05	0.828	0.961	GEMIN7	gem nuclear organelle associated protein 7	Multiple_Complex	TC1900011764.hg.1	7.75	7.07	0.3	0.09	1.6	0.0139	0.0525	GEMIN7	gem nuclear organelle associated protein 7	Multiple_Complex
TC0X00009107.hg.1	9.18	9.41	0.05	0.24	-1.17	0.2702	0.7193	GEMIN8	gem nuclear organelle associated protein 8	Multiple_Complex	TC0X00009107.hg.1	9.25	9.71	0.24	0.27	-1.38	0.0122	0.0475	GEMIN8	gem nuclear organelle associated protein 8	Multiple_Complex
TC0200006833.hg.1	7.84	7.7	0.38	0.16	1.1	0.6409	0.9068	GEN1	GEN1 Holliday junction 5 flap endonuclease	Multiple_Complex	TC0200006833.hg.1	7.64	6.2	0.24	0.74	2.7	0.003	0.0162	GEN1	GEN1 Holliday junction 5 flap endonuclease	Multiple_Complex
TC0700013324.hg.1	8.82	8.76	0.31	0.32	1.04	0.2128	0.6772	GET4	golgi to ER traffic protein 4	Multiple_Complex	TC0700013324.hg.1	8.52	8.27	0.37	0.17	1.19	0.819	0.9028	GET4	golgi to ER traffic protein 4	Multiple_Complex
TC1700012422.hg.1	4.71	5.13	0.4	0.07	-1.34	0.3441	0.7719	GFAP	glial fibrillary acidic protein	Multiple_Complex	TC1700012422.hg.1	5.23	5.42	0.13	0.61	-1.14	0.7254	0.8458	GFAP	glial fibrillary acidic protein	Multiple_Complex
TC1600006579.hg.1	5.79	5.16	0.39	0.37	1.54	0.0246	0.3617	GFER	growth factor, augmenter of liver regeneration	Multiple_Complex	TC1600006579.hg.1	5.06	5.72	0.17	0.09	-1.57	0.002	0.0118	GFER	growth factor, augmenter of liver regeneration	Multiple_Complex
TC0100014926.hg.1	8.08	8.33	0.18	0.14	-1.19	0.0886	0.5311	GFI1	growth factor independent 1 transcription repressor	Multiple_Complex	TC0100014926.hg.1	8.66	8.93	0.13	0.24	-1.2	0.2118	0.3868	GFI1	growth factor independent 1 transcription repressor	Multiple_Complex
TC0900009043.hg.1	5.02	5.37	0.3	0.25	-1.27	0.0889	0.5311	GFI1B	growth factor independent 1B transcription repressor	Multiple_Complex	TC0900009043.hg.1	5.24	4.67	0.29	0.2	1.49	0.0853	0.2058	GFI1B	growth factor independent 1B transcription repressor	Multiple_Complex
TC0300009313.hg.1	10.79	10.61	0.06	0.17	1.13	0.4736	0.8374	GFM1	G elongation factor, mitochondrial 1	Multiple_Complex	TC0300009313.hg.1	10.34	9.58	0.14	0.19	1.7	0.0026	0.0146	GFM1	G elongation factor, mitochondrial 1	Multiple_Complex
TC0500011150.hg.1	9.05	8.78	0.13	0.06	1.21	0.0617	0.4723	GFM2	G elongation factor, mitochondrial 2	Multiple_Complex	TC0500011150.hg.1	8.68	8.89	0.08	0.29	-1.16	0.3954	0.5824	GFM2	G elongation factor, mitochondrial 2	Multiple_Complex
TC0600010853.hg.1	5.46	5.44	0.31	0.16	1.01	0.9855	0.9972	GFOD1	glucose-fructose oxidoreductase domain containing 1	Multiple_Complex	TC0600010853.hg.1	4.68	4.53	0.09	0.41	1.11	0.4106	0.5971	GFOD1	glucose-fructose oxidoreductase domain containing 1	Multiple_Complex
TC1600010649.hg.1	5.27	5.12	0.25	0.13	1.11	0.6572	0.9125	GFOD2	glucose-fructose oxidoreductase domain containing 2	Multiple_Complex	TC1600010649.hg.1	4.68	4.43	0.26	0.2	1.19	0.5919	0.752	GFOD2	glucose-fructose oxidoreductase domain containing 2	Multiple_Complex
TC0200012956.hg.1	13.25	13.16	0.06	0.09	1.07	0.3131	0.7548	GFPT1	glutamine--fructose-6-phosphate transaminase 1	Multiple_Complex	TC0200012956.hg.1	13.01	13.59	0.18	0.15	-1.49	0.0079	0.0339	GFPT1	glutamine--fructose-6-phosphate transaminase 1	Multiple_Complex
TC0500013089.hg.1	12.27	12.47	0.09	0.08	-1.15	0.2397	0.696	GFPT2	glutamine-fructose-6-phosphate transaminase 2	Multiple_Complex	TC0500013089.hg.1	12.49	12.88	0.12	0.09	-1.31	0.011	0.044	GFPT2	glutamine-fructose-6-phosphate transaminase 2	Multiple_Complex
TC1000011923.hg.1	7.96	7.97	0.1	0.13	-1.01	0.9983	0.9997	GFRA1	GDNF family receptor alpha 1	Multiple_Complex	TC1000011923.hg.1	7.4	6.51	0.1	0.23	1.85	0.0002	0.0017	GFRA1	GDNF family receptor alpha 1	Multiple_Complex
TC0800009816.hg.1	3.54	3.83	0.19	0.22	-1.22	0.0503	0.446	GFRA2	GDNF family receptor alpha 2	Multiple_Complex	TC0800009816.hg.1	4	4.05	0.19	0.28	-1.03	0.5287	0.702	GFRA2	GDNF family receptor alpha 2	Multiple_Complex
TC0500012164.hg.1	3.62	3.48	0.1	0.12	1.1	0.3139	0.7553	GFRA3	GDNF family receptor alpha 3	Multiple_Complex	TC0500012164.hg.1	3.34	3.23	0.2	0.18	1.08	0.9644	0.982	GFRA3	GDNF family receptor alpha 3	Multiple_Complex
TC2000008226.hg.1	3.06	3.02	0.16	0.12	1.03	0.6947	0.9234	GFRA4	GDNF family receptor alpha 4	Coding	TC2000008226.hg.1	2.89	2.62	0.03	0.22	1.21	0.349	0.5391	GFRA4	GDNF family receptor alpha 4	Coding
TC0600008324.hg.1	3.63	3.61	0.21	0.06	1.01	0.2561	0.7076	GFRAL	GDNF family receptor alpha like	Coding	TC0600008324.hg.1	3.65	3.49	0.15	0.48	1.12	0.4816	0.6614	GFRAL	GDNF family receptor alpha like	Coding
TC1900008537.hg.1	3.83	3.79	0.13	0.06	1.02	0.4531	0.8282	GFY	golgi-associated, olfactory signaling regulator	Coding	TC1900008537.hg.1	3.48	3.72	0.12	0.15	-1.18	0.1452	0.2992	GFY	golgi-associated, olfactory signaling regulator	Coding
TC2200007307.hg.1	7.65	7.54	0.34	0.2	1.08	0.2948	0.7401	GGA1	golgi-associated, gamma adaptin ear containing, ARF binding protein 1	Multiple_Complex	TC2200007307.hg.1	7.38	6.93	0.29	0.17	1.37	0.1405	0.2924	GGA1	golgi-associated, gamma adaptin ear containing, ARF binding protein 1	Multiple_Complex
TC1600009737.hg.1	7.96	7.49	0.13	0.22	1.39	0.0343	0.3985	GGA2	golgi-associated, gamma adaptin ear containing, ARF binding protein 2	Multiple_Complex	TC1600009737.hg.1	7.4	7.68	0.11	0.54	-1.21	0.2094	0.3836	GGA2	golgi-associated, gamma adaptin ear containing, ARF binding protein 2	Multiple_Complex
TC1700011743.hg.1	8.41	8.5	0.39	0.4	-1.07	0.7471	0.9407	GGA3	golgi-associated, gamma adaptin ear containing, ARF binding protein 3	Multiple_Complex	TC1700011743.hg.1	8.25	8.1	0.21	0.18	1.11	0.8072	0.8958	GGA3	golgi-associated, gamma adaptin ear containing, ARF binding protein 3	Multiple_Complex
TC1300009637.hg.1	6.98	6.8	0.36	0.31	1.13	0.4948	0.847	GGACT	gamma-glutamylamine cyclotransferase	Multiple_Complex	TC1300009637.hg.1	6.53	6.54	0.27	0.48	-1.01	0.8851	0.9407	GGACT	gamma-glutamylamine cyclotransferase	Multiple_Complex
TC0700013534.hg.1	9.97	9.61	0.15	0.05	1.28	0.0052	0.198	GGCT	gamma-glutamylcyclotransferase	Multiple_Complex	TC0700013534.hg.1	9.28	9.38	0.04	0.13	-1.07	0.7194	0.8423	GGCT	gamma-glutamylcyclotransferase	Multiple_Complex
TC0200013278.hg.1	11.97	12.11	0.08	0.03	-1.1	0.5051	0.8514	GGCX	gamma-glutamyl carboxylase	Multiple_Complex	TC0200013278.hg.1	11.69	11.79	0.11	0.12	-1.07	0.5603	0.7284	GGCX	gamma-glutamyl carboxylase	Multiple_Complex
TC0800010630.hg.1	9	8.86	0.09	0.11	1.1	0.1298	0.5893	GGH	gamma-glutamyl hydrolase (conjugase, folylpolygammaglutamyl hydrolase)	Multiple_Complex	TC0800010630.hg.1	8.59	7.15	0.17	0.1	2.71	4.25e-06	0.0001	GGH	gamma-glutamyl hydrolase (conjugase, folylpolygammaglutamyl hydrolase)	Multiple_Complex
TC1900010602.hg.1	6	6.04	0.28	0.38	-1.03	0.4261	0.8158	GGN	gametogenetin	Multiple_Complex	TC1900010602.hg.1	6.54	6.79	0.28	0.15	-1.19	0.1588	0.3185	GGN	gametogenetin	Multiple_Complex
TC1700007638.hg.1	11.8	11.7	0.07	0.02	1.07	0.2043	0.6699	GGNBP2	gametogenetin binding protein 2	Multiple_Complex	TC1700007638.hg.1	11.46	11.69	0.02	0.07	-1.17	0.0697	0.177	GGNBP2	gametogenetin binding protein 2	Multiple_Complex
TC0100012055.hg.1	10.46	10.46	0.16	0.04	-1	0.4615	0.8316	GGPS1	geranylgeranyl diphosphate synthase 1	Multiple_Complex	TC0100012055.hg.1	10.3	9.34	0.03	0.08	1.95	4.4e-05	0.0007	GGPS1	geranylgeranyl diphosphate synthase 1	Multiple_Complex
TC2200009236.hg.1	6.14	5.77	0.06	0.41	1.29	0.2549	0.7072	GGT1	gamma-glutamyltransferase 1	Multiple_Complex	TC2200009236.hg.1	5.69	6.24	0.36	0.15	-1.47	0.0208	0.0713	GGT1	gamma-glutamyltransferase 1	Multiple_Complex
TC2200008078.hg.1	10.05	9.92	0.09	0.25	1.09	0.4294	0.8173	GGT2	gamma-glutamyltransferase 2	Multiple_Complex	TC2200008078.hg.1	9.61	9.96	0.19	0.2	-1.28	0.1278	0.2746	GGT2	gamma-glutamyltransferase 2	Multiple_Complex
TC2200008211.hg.1	7.74	8.06	0.23	0.18	-1.25	0.008	0.2372	GGT5	gamma-glutamyltransferase 5	Multiple_Complex	TC2200008211.hg.1	8.09	10.69	0.26	0.37	-6.04	8.38e-07	4.1e-05	GGT5	gamma-glutamyltransferase 5	Multiple_Complex
TC1700009516.hg.1	4.2	4.26	0.35	0.1	-1.04	0.725	0.9334	GGT6	gamma-glutamyltransferase 6	Multiple_Complex	TC1700009516.hg.1	4.42	4.26	0.06	0.15	1.12	0.5231	0.697	GGT6	gamma-glutamyltransferase 6	Multiple_Complex
TC2000008946.hg.1	6.73	6.54	0.15	0.37	1.14	0.3365	0.7673	GGT7	gamma-glutamyltransferase 7	Multiple_Complex	TC2000008946.hg.1	6.32	6.83	0.36	0.31	-1.43	0.0511	0.141	GGT7	gamma-glutamyltransferase 7	Multiple_Complex
TC2000008690.hg.1	5.69	5.78	0.15	0.18	-1.07	0.7079	0.9277	GGTLC1	gamma-glutamyltransferase light chain 1	Coding	TC2000008690.hg.1	5.87	6	0.17	0.11	-1.1	0.163	0.3241	GGTLC1	gamma-glutamyltransferase light chain 1	Coding
TC2200006793.hg.1	5.76	5.29	0.29	0.03	1.39	0.0937	0.5352	GGTLC2	gamma-glutamyltransferase light chain 2	Multiple_Complex	TC2200006793.hg.1	5.26	5.48	0.12	0.12	-1.16	0.1183	0.2596	GGTLC2	gamma-glutamyltransferase light chain 2	Multiple_Complex
TC1700012450.hg.1	4.32	3.98	0.48	0.25	1.26	0.0595	0.4693	GH1	growth hormone 1	Multiple_Complex	TC1700012450.hg.1	4.9	4.79	0.14	0.16	1.08	0.5203	0.6948	GH1	growth hormone 1	Multiple_Complex
TC1700012448.hg.1	4.32	3.92	0.22	0.11	1.32	0.0253	0.3631	GH2	growth hormone 2	Coding	TC1700012448.hg.1	3.71	3.48	0.37	0.11	1.17	0.2008	0.3729	GH2	growth hormone 2	Coding
TC1700010716.hg.1	7.47	7.25	0.34	0.24	1.16	0.9367	0.987	GHDC	GH3 domain containing	Multiple_Complex	TC1700010716.hg.1	6.63	7.25	0.15	0.13	-1.53	0.0006	0.0048	GHDC	GH3 domain containing	Multiple_Complex
TC1000008269.hg.1	14.16	14.03	0.07	0.07	1.1	0.24	0.6963	GHITM	growth hormone inducible transmembrane protein	Multiple_Complex	TC1000008269.hg.1	13.84	13.05	0.09	0.08	1.73	0.0003	0.0027	GHITM	growth hormone inducible transmembrane protein	Multiple_Complex
TC0500007258.hg.1	7.4	7.62	0.18	0.13	-1.17	0.1778	0.6438	GHR	growth hormone receptor	Multiple_Complex	TC0500007258.hg.1	7.28	7.61	0.19	0.29	-1.26	0.0754	0.1878	GHR	growth hormone receptor	Multiple_Complex
TC2000009031.hg.1	5.49	5.88	0.34	0.38	-1.31	0.1564	0.6224	GHRH	growth hormone releasing hormone	Coding	TC2000009031.hg.1	5.61	5.59	0.46	0.29	1.01	0.8198	0.9034	GHRH	growth hormone releasing hormone	Coding
TC0700013348.hg.1	4.26	4.05	0.26	0.11	1.16	0.0517	0.451	GHRHR	growth hormone releasing hormone receptor	Multiple_Complex	TC0700013349.hg.1	5.15	5.38	0.13	0.31	-1.18	0.2158	0.3914	GHRHR	growth hormone releasing hormone receptor	NonCoding
TC0700013349.hg.1	4.79	4.81	0.01	0.19	-1.01	0.9035	0.9798	GHRHR	growth hormone releasing hormone receptor	NonCoding	TC0700013348.hg.1	3.59	3.18	0.13	0.32	1.33	0.4022	0.5892	GHRHR	growth hormone releasing hormone receptor	Multiple_Complex
TC0300010239.hg.1	3.73	3.95	0.22	0.17	-1.16	0.2582	0.7096	GHRL	ghrelin/obestatin prepropeptide	Multiple_Complex	TC0300010239.hg.1	4.03	3.9	0.11	0.06	1.09	0.8573	0.9256	GHRL	ghrelin/obestatin prepropeptide	Multiple_Complex
TC0300013143.hg.1	3.7	3.66	0.13	0.07	1.02	0.5513	0.8713	GHSR	growth hormone secretagogue receptor	Coding	TC0300013143.hg.1	3.82	3.65	0.15	0.31	1.13	0.6639	0.8056	GHSR	growth hormone secretagogue receptor	Coding
TC1700007097.hg.1	10.12	9.89	0.2	0.17	1.17	0.3619	0.7831	GID4	GID complex subunit 4 homolog	Multiple_Complex	TC1700007097.hg.1	9.72	10.77	0.23	0.15	-2.08	0.0003	0.0026	GID4	GID complex subunit 4 homolog	Multiple_Complex
TC2000008035.hg.1	8.89	8.71	0.26	0.31	1.13	0.7519	0.9416	GID8	GID complex subunit 8	Multiple_Complex	TC2000008035.hg.1	8.28	8.86	0.37	0.16	-1.49	0.0321	0.0994	GID8	GID complex subunit 8	Multiple_Complex
TC1100010991.hg.1	4.03	3.61	0.2	0.37	1.34	0.148	0.6136	GIF	gastric intrinsic factor (vitamin B synthesis)	Multiple_Complex	TC1100010991.hg.1	3.87	3.93	0.28	0.46	-1.04	0.4114	0.598	GIF	gastric intrinsic factor (vitamin B synthesis)	Multiple_Complex
TC0700012013.hg.1	4.23	4.35	0.2	0.23	-1.09	0.8199	0.959	GIGYF1	GRB10 interacting GYF protein 1	Multiple_Complex	TC0700012013.hg.1	4.69	4.8	0.41	0.34	-1.08	0.2866	0.4752	GIGYF1	GRB10 interacting GYF protein 1	Multiple_Complex
TC0200016601.hg.1	9.61	9.68	0.14	0.06	-1.05	0.9695	0.9936	GIGYF2	GRB10 interacting GYF protein 2	Multiple_Complex	TC0200016601.hg.1	9.25	9.38	0.02	0.23	-1.1	0.4463	0.6296	GIGYF2	GRB10 interacting GYF protein 2	Multiple_Complex
TC0700013491.hg.1	6.08	6.13	0.34	0.24	-1.04	0.4903	0.8456	GIMAP1-GIMAP5; GIMAP5; GIMAP1	GIMAP1-GIMAP5 readthrough; GTPase, IMAP family member 5; GTPase, IMAP family member 1	Multiple_Complex	TC0700013491.hg.1	5.58	5.37	0.07	0.17	1.16	0.1112	0.2488	GIMAP1-GIMAP5; GIMAP5; GIMAP1	GIMAP1-GIMAP5 readthrough; GTPase, IMAP family member 5; GTPase, IMAP family member 1	Multiple_Complex
TC0700009678.hg.1	4.89	4.91	0.17	0.1	-1.02	0.9332	0.9867	GIMAP2	GTPase, IMAP family member 2	Multiple_Complex	TC0700009678.hg.1	4.86	4.94	0.05	0.17	-1.06	0.5998	0.7583	GIMAP2	GTPase, IMAP family member 2	Multiple_Complex
TC0700009677.hg.1	3.23	3.21	0.11	0.11	1.02	0.8734	0.9727	GIMAP4	GTPase, IMAP family member 4	Multiple_Complex	TC0700009677.hg.1	3.31	3.17	0.19	0.1	1.11	0.2381	0.4185	GIMAP4	GTPase, IMAP family member 4	Multiple_Complex
TC0700013043.hg.1	4.53	4.67	0.17	0.09	-1.1	0.2791	0.7255	GIMAP6	GTPase, IMAP family member 6	Multiple_Complex	TC0700013043.hg.1	5.06	5.24	0.03	0.32	-1.13	0.7301	0.848	GIMAP6	GTPase, IMAP family member 6	Multiple_Complex
TC0700009676.hg.1	5.96	5.87	0.21	0.16	1.06	0.1403	0.6039	GIMAP7	GTPase, IMAP family member 7	Coding	TC0700009676.hg.1	5.14	5.48	0.04	0.04	-1.26	0.045	0.1279	GIMAP7	GTPase, IMAP family member 7	Coding
TC0700009675.hg.1	4.16	4	0.35	0.24	1.12	0.9698	0.9936	GIMAP8	GTPase, IMAP family member 8	Multiple_Complex	TC0700009675.hg.1	4.26	4.43	0.23	0.13	-1.12	0.1994	0.3715	GIMAP8	GTPase, IMAP family member 8	Multiple_Complex
TC0400011531.hg.1	4.92	4.91	0.34	0.24	1.01	0.9524	0.9909	GIMD1	GIMAP family P-loop NTPase domain containing 1	Multiple_Complex	TC0400011531.hg.1	4.74	4.65	0.21	0.19	1.07	0.9829	0.991	GIMD1	GIMAP family P-loop NTPase domain containing 1	Multiple_Complex
TC0500011602.hg.1	8.54	8.52	0.17	0.06	1.02	0.9981	0.9997	GIN1	gypsy retrotransposon integrase 1	Multiple_Complex	TC0500011602.hg.1	8.08	7.85	0.04	0.35	1.17	0.2686	0.4537	GIN1	gypsy retrotransposon integrase 1	Multiple_Complex
TC0600009800.hg.1	13.1	13	0.17	0.1	1.08	0.4713	0.8363	GINM1	glycoprotein integral membrane 1	Multiple_Complex	TC0600009800.hg.1	12.9	13.84	0.1	0.21	-1.92	0.0006	0.0046	GINM1	glycoprotein integral membrane 1	Multiple_Complex
TC2000007016.hg.1	8.14	7.55	0.11	0.4	1.51	0.0093	0.2504	GINS1	GINS complex subunit 1 (Psf1 homolog)	Multiple_Complex	TC2000007016.hg.1	7.31	5.89	0.33	0.12	2.68	4.61e-05	0.0007	GINS1	GINS complex subunit 1 (Psf1 homolog)	Multiple_Complex
TC1600011574.hg.1	8.24	7.95	0.25	0.13	1.22	0.1047	0.5556	GINS2	GINS complex subunit 2 (Psf2 homolog)	Multiple_Complex	TC1600011574.hg.1	7.53	6.3	0.15	0.29	2.34	0.0002	0.0022	GINS2	GINS complex subunit 2 (Psf2 homolog)	Multiple_Complex
TC1600011403.hg.1	5.05	4.87	0.1	0.37	1.13	0.921	0.9838	GINS3	GINS complex subunit 3 (Psf3 homolog)	NonCoding	TC1600011404.hg.1	3.54	3.65	0.11	0.9	-1.08	0.4824	0.6617	GINS3	GINS complex subunit 3 (Psf3 homolog)	NonCoding
TC1600011404.hg.1	3.75	3.63	0.17	0.24	1.09	0.5512	0.8713	GINS3	GINS complex subunit 3 (Psf3 homolog)	NonCoding	TC1600011403.hg.1	4.89	4.94	0.34	0.36	-1.03	0.9874	0.9938	GINS3	GINS complex subunit 3 (Psf3 homolog)	NonCoding
TC1600011405.hg.1	6.85	6.82	0.11	0.24	1.02	0.5808	0.8812	GINS3	GINS complex subunit 3 (Psf3 homolog)	Multiple_Complex	TC1600011405.hg.1	6.42	5.56	0.16	0.27	1.82	0.0015	0.0093	GINS3	GINS complex subunit 3 (Psf3 homolog)	Multiple_Complex
TC0800007416.hg.1	7.21	6.77	0.24	0.19	1.35	0.0489	0.4427	GINS4	GINS complex subunit 4 (Sld5 homolog)	Multiple_Complex	TC0800007416.hg.1	6.5	5.02	0.32	0.45	2.8	0.0009	0.0064	GINS4	GINS complex subunit 4 (Sld5 homolog)	Multiple_Complex
TC1700011020.hg.1	5.77	5.56	0.12	0.13	1.16	0.3369	0.7673	GIP	gastric inhibitory polypeptide	Coding	TC1700011020.hg.1	5.57	5.72	0.07	0.17	-1.11	0.5922	0.7522	GIP	gastric inhibitory polypeptide	Coding
TC1900009823.hg.1	9.99	9.94	0.41	0.17	1.04	0.9082	0.981	GIPC1	GIPC PDZ domain containing family, member 1	Multiple_Complex	TC1900009823.hg.1	9.75	8.51	0.17	0.26	2.35	0.0002	0.0019	GIPC1	GIPC PDZ domain containing family, member 1	Multiple_Complex
TC0100018239.hg.1	6.93	7.17	0.05	0.28	-1.18	0.1542	0.6205	GIPC2	GIPC PDZ domain containing family, member 2	Coding	TC0100018239.hg.1	6.96	6.59	0.1	0.24	1.29	0.023	0.0771	GIPC2	GIPC PDZ domain containing family, member 2	Coding
TC1900006646.hg.1	4.88	5.17	0.47	0.25	-1.22	0.2168	0.6791	GIPC3	GIPC PDZ domain containing family, member 3	Multiple_Complex	TC1900006646.hg.1	5.04	4.92	0.32	0.29	1.09	0.7482	0.8589	GIPC3	GIPC PDZ domain containing family, member 3	Multiple_Complex
TC1900008341.hg.1	3.09	2.93	0.13	0.24	1.12	0.6064	0.8916	GIPR	gastric inhibitory polypeptide receptor	Multiple_Complex	TC1900008341.hg.1	2.87	2.99	0.17	0.09	-1.08	0.5752	0.7393	GIPR	gastric inhibitory polypeptide receptor	Multiple_Complex
TC1700010248.hg.1	9.82	9.76	0.27	0.27	1.04	0.3476	0.7743	GIT1	G protein-coupled receptor kinase interacting ArfGAP 1	Multiple_Complex	TC1700010248.hg.1	9.44	9.88	0.3	0.25	-1.36	0.0138	0.0523	GIT1	G protein-coupled receptor kinase interacting ArfGAP 1	Multiple_Complex
TC1200011891.hg.1	11.87	11.78	0.17	0.11	1.07	0.9722	0.994	GIT2	G protein-coupled receptor kinase interacting ArfGAP 2	Multiple_Complex	TC1200011891.hg.1	11.48	11.44	0.12	0.03	1.03	0.4238	0.6099	GIT2	G protein-coupled receptor kinase interacting ArfGAP 2	Multiple_Complex
TC0600009310.hg.1	14.41	14.52	0.08	0.08	-1.08	0.4276	0.8165	GJA1	gap junction protein alpha 1	Multiple_Complex	TC0600009310.hg.1	14.51	15.06	0.12	0.13	-1.46	0.001	0.0072	GJA1	gap junction protein alpha 1	Multiple_Complex
TC1300008247.hg.1	5.54	5.53	0.29	0.03	1	0.9316	0.9866	GJA3	gap junction protein alpha 3	Coding	TC1300008247.hg.1	4.65	4.81	0.08	0.53	-1.11	0.7829	0.881	GJA3	gap junction protein alpha 3	Coding
TC0100007748.hg.1	5.01	5.17	0.33	0.13	-1.12	0.9076	0.9809	GJA4	gap junction protein alpha 4	Coding	TC0100007748.hg.1	5.32	5.56	0.33	0.29	-1.18	0.2561	0.4387	GJA4	gap junction protein alpha 4	Coding
TC0100015636.hg.1	4.3	4.3	0.12	0.23	1	0.6635	0.9147	GJA5	gap junction protein alpha 5	Coding	TC0100015636.hg.1	4	4.16	0.1	0.12	-1.12	0.3427	0.5336	GJA5	gap junction protein alpha 5	Coding
TC0100009799.hg.1	3.96	3.82	0.59	0.33	1.1	0.8383	0.964	GJA8	gap junction protein alpha 8	Coding	TC0100009799.hg.1	3.64	3.41	0.35	0.36	1.17	0.5049	0.682	GJA8	gap junction protein alpha 8	Coding
TC0600008784.hg.1	3.35	3.06	0.08	0.12	1.22	0.0596	0.4693	GJA10	gap junction protein alpha 10	Coding	TC0600008784.hg.1	3.15	3.21	0.06	0.3	-1.04	0.502	0.6795	GJA10	gap junction protein alpha 10	Coding
TC0X00007559.hg.1	4.52	4.37	0.49	0.22	1.11	0.6054	0.8913	GJB1	gap junction protein beta 1	Coding	TC0X00007559.hg.1	4.86	5.13	0.23	0.43	-1.2	0.9662	0.9832	GJB1	gap junction protein beta 1	Coding
TC1300008249.hg.1	4.53	4.74	0.21	0.09	-1.16	0.1703	0.6367	GJB2	gap junction protein beta 2	Coding	TC1300008249.hg.1	5.09	5.61	0.11	0.38	-1.43	0.0258	0.0839	GJB2	gap junction protein beta 2	Coding
TC0100007747.hg.1	3.35	3.16	0.06	0.1	1.14	0.1292	0.5884	GJB3	gap junction protein beta 3	Multiple_Complex	TC0100007747.hg.1	3.17	3	0.24	0.11	1.13	0.0884	0.2107	GJB3	gap junction protein beta 3	Multiple_Complex
TC0100007746.hg.1	4.17	4.41	0.1	0.15	-1.18	0.2547	0.7071	GJB4	gap junction protein beta 4	Coding	TC0100007746.hg.1	3.15	3.19	0.06	0.39	-1.03	0.166	0.3286	GJB4	gap junction protein beta 4	Coding
TC0100007745.hg.1	3.76	4.14	0.34	0.26	-1.3	0.1404	0.6039	GJB5	gap junction protein beta 5	Multiple_Complex	TC0100007745.hg.1	3.49	4.23	0.3	0.34	-1.68	0.0591	0.1571	GJB5	gap junction protein beta 5	Multiple_Complex
TC1300008250.hg.1	4.18	4.39	0.05	0.14	-1.15	0.0967	0.5397	GJB6	gap junction protein beta 6	Multiple_Complex	TC1300008250.hg.1	4.29	3.93	0.1	0.24	1.29	0.0637	0.1657	GJB6	gap junction protein beta 6	Multiple_Complex
TC0600012502.hg.1	3.19	3.35	0.09	0.26	-1.12	0.9019	0.9796	GJB7	gap junction protein beta 7	Multiple_Complex	TC0600012502.hg.1	3.33	3.5	0.31	0.2	-1.12	0.5409	0.7116	GJB7	gap junction protein beta 7	Multiple_Complex
TC1700010847.hg.1	9.87	9.89	0.05	0.06	-1.01	0.9436	0.9886	GJC1	gap junction protein gamma 1	Multiple_Complex	TC1700010847.hg.1	9.47	9.99	0.22	0.31	-1.44	0.0252	0.0825	GJC1	gap junction protein gamma 1	Multiple_Complex
TC0100011857.hg.1	4.51	4.46	0.11	0.1	1.04	0.9862	0.9974	GJC2	gap junction protein gamma 2	Multiple_Complex	TC0100011857.hg.1	4.66	5.01	0.13	0.35	-1.28	0.0622	0.163	GJC2	gap junction protein gamma 2	Multiple_Complex
TC0700011961.hg.1	5.46	5.16	0.3	0.03	1.24	0.4269	0.8163	GJC3	gap junction protein gamma 3	Coding	TC0700011961.hg.1	5.18	5.29	0.18	0.53	-1.08	0.3629	0.5522	GJC3	gap junction protein gamma 3	Coding
TC1500009001.hg.1	4.51	4.74	0.1	0.21	-1.17	0.145	0.6096	GJD2	gap junction protein delta 2	Coding	TC1500009001.hg.1	4.62	4.78	0.26	0.07	-1.11	0.8488	0.921	GJD2	gap junction protein delta 2	Coding
TC1700010615.hg.1	4.56	4.75	0.38	0.27	-1.14	0.9013	0.9795	GJD3	gap junction protein delta 3	Coding	TC1700010615.hg.1	4.86	4.76	0.43	0.35	1.07	0.1979	0.3696	GJD3	gap junction protein delta 3	Coding
TC1000007277.hg.1	4.05	4.04	0.12	0.12	1	0.6804	0.9194	GJD4	gap junction protein delta 4	Coding	TC1000007277.hg.1	3.59	4.02	0.18	0.18	-1.35	0.0057	0.0265	GJD4	gap junction protein delta 4	Coding
TC0X00006891.hg.1	6.21	6.01	0.42	0.24	1.15	0.0827	0.5186	GK	glycerol kinase	Multiple_Complex	TC0X00006891.hg.1	5.36	7.88	0.34	0.54	-5.74	1.49e-05	0.0003	GK	glycerol kinase	Multiple_Complex
TC0400011136.hg.1	3.7	3.66	0.08	0.08	1.03	0.5926	0.886	GK2	glycerol kinase 2	Coding	TC0400011136.hg.1	3.23	3.77	0.14	0.46	-1.46	0.2192	0.3955	GK2	glycerol kinase 2	Coding
TC0300012664.hg.1	8.23	8.43	0.18	0.27	-1.15	0.3887	0.7981	GK5	glycerol kinase 5 (putative)	Multiple_Complex	TC0300012664.hg.1	8.02	8.55	0.28	0.32	-1.44	0.1354	0.2857	GK5	glycerol kinase 5 (putative)	Multiple_Complex
TC0900010580.hg.1	4.07	4.08	0.44	0.09	-1.01	0.9944	0.9986	GKAP1	G kinase anchoring protein 1	Multiple_Complex	TC0900010580.hg.1	4.62	4.68	0.18	0.12	-1.05	0.9971	0.9986	GKAP1	G kinase anchoring protein 1	Multiple_Complex
TC0200007907.hg.1	3.88	4.06	0.15	0.18	-1.13	0.3897	0.7984	GKN1	gastrokine 1	Multiple_Complex	TC0200007907.hg.1	3.71	3.6	0.04	0.23	1.08	0.1234	0.2678	GKN1	gastrokine 1	Multiple_Complex
TC0200012948.hg.1	4.09	3.67	0.2	0.08	1.34	0.0338	0.3971	GKN2	gastrokine 2	Coding	TC0200012948.hg.1	3.55	3.65	0.02	0.2	-1.07	0.1995	0.3715	GKN2	gastrokine 2	Coding
TC0X00010357.hg.1	8.17	7.95	0.38	0.19	1.16	0.3129	0.7546	GLA	galactosidase, alpha	Multiple_Complex	TC0X00010357.hg.1	7.63	7.79	0.19	0.19	-1.12	0.8546	0.9242	GLA	galactosidase, alpha	Multiple_Complex
TC0300010664.hg.1	13.26	13.38	0.08	0.06	-1.08	0.4235	0.8145	GLB1; TMPPE	galactosidase beta 1; transmembrane protein with metallophosphoesterase domain	Multiple_Complex	TC0300010664.hg.1	13.26	12.5	0.09	0.1	1.69	0.001	0.007	GLB1; TMPPE	galactosidase beta 1; transmembrane protein with metallophosphoesterase domain	Multiple_Complex
TC0200015770.hg.1	7.78	7.98	0.29	0.12	-1.15	0.2502	0.7044	GLB1L	galactosidase beta 1 like	Multiple_Complex	TC0200015770.hg.1	7.59	7.58	0.24	0.42	1.01	0.1407	0.2927	GLB1L	galactosidase beta 1 like	Multiple_Complex
TC1100009618.hg.1	5.07	4.77	0.14	0.49	1.24	0.8386	0.9641	GLB1L2	galactosidase beta 1 like 2	Multiple_Complex	TC1100009618.hg.1	4.29	4.64	0.34	0.24	-1.28	0.9191	0.9595	GLB1L2	galactosidase beta 1 like 2	Multiple_Complex
TC1100009617.hg.1	2.97	3.03	0.2	0.11	-1.04	0.9553	0.9911	GLB1L3	galactosidase beta 1 like 3	Multiple_Complex	TC1100009617.hg.1	3.21	3.08	0.25	0.36	1.1	0.5215	0.6961	GLB1L3	galactosidase beta 1 like 3	Multiple_Complex
TC0700013338.hg.1	5.73	6.02	0.74	0.45	-1.22	0.1539	0.6204	GLCCI1	glucocorticoid induced 1	Multiple_Complex	TC0700013338.hg.1	5.97	7.37	0.29	0.29	-2.64	0.0001	0.0015	GLCCI1	glucocorticoid induced 1	Multiple_Complex
TC1500007691.hg.1	10.22	10.05	0.18	0.09	1.13	0.6765	0.9186	GLCE	glucuronic acid epimerase	Multiple_Complex	TC1500007691.hg.1	9.98	10.42	0.14	0.15	-1.36	0.0917	0.2165	GLCE	glucuronic acid epimerase	Multiple_Complex
TC0900009489.hg.1	5.31	5.09	0.33	0.52	1.17	0.8673	0.9722	GLDC	glycine dehydrogenase (decarboxylating)	Multiple_Complex	TC0900009489.hg.1	4.72	4.53	0.64	0.43	1.14	0.3556	0.5457	GLDC	glycine dehydrogenase (decarboxylating)	Multiple_Complex
TC1500007231.hg.1	5.11	5.02	0.12	0.3	1.06	0.0889	0.5311	GLDN	gliomedin	Multiple_Complex	TC1500007231.hg.1	4.6	5.32	0.54	0.24	-1.65	0.0172	0.0619	GLDN	gliomedin	Multiple_Complex
TC0900012178.hg.1	8.4	8.57	0.32	0.2	-1.12	0.9169	0.9826	GLE1	GLE1 RNA export mediator	Multiple_Complex	TC0900012178.hg.1	8.56	7.63	0.09	0.17	1.91	0.0002	0.002	GLE1	GLE1 RNA export mediator	Multiple_Complex
TC1600010855.hg.1	13.99	14.22	0.11	0.03	-1.18	0.074	0.5	GLG1	golgi glycoprotein 1	Multiple_Complex	TC1600010855.hg.1	14.02	13.95	0.08	0.05	1.06	0.4797	0.6597	GLG1	golgi glycoprotein 1	Multiple_Complex
TC1200007882.hg.1	9.47	9.44	0.02	0.11	1.02	0.8887	0.9761	GLI1	GLI family zinc finger 1	Multiple_Complex	TC1200007882.hg.1	8.08	6.42	0.35	0.72	3.17	0.0005	0.004	GLI1	GLI family zinc finger 1	Multiple_Complex
TC0200009106.hg.1	7.28	7.19	0.35	0.44	1.07	0.1983	0.6652	GLI2	GLI family zinc finger 2	Multiple_Complex	TC0200009109.hg.1	6.06	6.3	0.41	0.18	-1.18	0.0537	0.1463	GLI2	Jeck2013 ALT_ACCEPTOR, ALT_DONOR, coding, INTERNAL, intronic best transcript NM_005270	NonCoding
TC0200009109.hg.1	5.71	6.19	0.33	0.3	-1.4	0.0259	0.3647	GLI2	Jeck2013 ALT_ACCEPTOR, ALT_DONOR, coding, INTERNAL, intronic best transcript NM_005270	NonCoding	TC0200009106.hg.1	7.58	6.38	0.59	0.39	2.31	0.0098	0.0401	GLI2	GLI family zinc finger 2	Multiple_Complex
TC0700010857.hg.1	10.36	10.5	0.07	0.08	-1.1	0.6354	0.9037	GLI3	GLI family zinc finger 3	Multiple_Complex	TC0700010857.hg.1	10.41	10.91	0.13	0.09	-1.42	0.0016	0.0099	GLI3	GLI family zinc finger 3	Multiple_Complex
TC0800012374.hg.1	9.7	9.79	0.06	0.09	-1.07	0.4214	0.8138	GLI4	GLI family zinc finger 4	Multiple_Complex	TC0800012374.hg.1	9.71	9.76	0.04	0.1	-1.03	0.6761	0.814	GLI4	GLI family zinc finger 4	Multiple_Complex
TC1200008224.hg.1	14.39	14.41	0.13	0.09	-1.02	0.6179	0.8956	GLIPR1	GLI pathogenesis-related 1	Multiple_Complex	TC1200008224.hg.1	14.27	13.53	0.1	0.21	1.67	0.001	0.0069	GLIPR1	GLI pathogenesis-related 1	Multiple_Complex
TC1200008222.hg.1	4.58	4.33	0.3	0.35	1.2	0.6802	0.9194	GLIPR1L1	GLI pathogenesis-related 1 like 1	Multiple_Complex	TC1200008222.hg.1	4.4	4.92	0.27	0.22	-1.43	0.0282	0.09	GLIPR1L1	GLI pathogenesis-related 1 like 1	Multiple_Complex
TC1200008223.hg.1	5.65	5.7	0.32	0.07	-1.04	0.2139	0.6781	GLIPR1L2	GLI pathogenesis-related 1 like 2	Multiple_Complex	TC1200008223.hg.1	5.88	6.7	0.28	0.47	-1.76	0.0542	0.1476	GLIPR1L2	GLI pathogenesis-related 1 like 2	Multiple_Complex
TC0900007115.hg.1	13.09	13.14	0.09	0.08	-1.03	0.7075	0.9275	GLIPR2	GLI pathogenesis-related 2	Multiple_Complex	TC0900007115.hg.1	12.93	11.8	0.09	0.2	2.19	4.92e-05	0.0007	GLIPR2	GLI pathogenesis-related 2	Multiple_Complex
TC0100014240.hg.1	4.71	4.3	0.32	0.05	1.32	0.1784	0.6444	GLIS1	GLIS family zinc finger 1	Multiple_Complex	TC0100014240.hg.1	4.4	4.73	0.03	0.05	-1.26	0.0157	0.0576	GLIS1	GLIS family zinc finger 1	Multiple_Complex
TC1600006733.hg.1	10.34	10.22	0.19	0.18	1.09	0.6365	0.9048	GLIS2	GLIS family zinc finger 2	Multiple_Complex	TC1600006733.hg.1	9.72	8.97	0.3	0.21	1.69	0.0022	0.0129	GLIS2	GLIS family zinc finger 2	Multiple_Complex
TC0900009424.hg.1	10.22	10	0.1	0.17	1.16	0.4044	0.805	GLIS3	GLIS family zinc finger 3	Multiple_Complex	TC0900009424.hg.1	10.12	12.15	0.25	0.06	-4.1	6.9e-07	3.62e-05	GLIS3	GLIS family zinc finger 3	Multiple_Complex
TC0100014921.hg.1	5.41	5.98	0.44	0.08	-1.49	0.0431	0.43	GLMN	glomulin, FKBP associated protein	Multiple_Complex	TC0100014921.hg.1	6.34	5.77	0.14	0.78	1.49	0.069	0.1757	GLMN	glomulin, FKBP associated protein	Multiple_Complex
TC0100018509.hg.1	7.54	7.79	0.07	0.1	-1.19	0.1536	0.62	GLMP	glycosylated lysosomal membrane protein	NonCoding	TC0100018509.hg.1	7.33	7.85	0.21	0.12	-1.43	0.0237	0.0787	GLMP	glycosylated lysosomal membrane protein	NonCoding
TC0100018510.hg.1	11.77	11.64	0.13	0.18	1.09	0.7452	0.9401	GLMP	glycosylated lysosomal membrane protein	Multiple_Complex	TC0100018510.hg.1	11.53	11.39	0.29	0.08	1.11	0.2732	0.4592	GLMP	glycosylated lysosomal membrane protein	Multiple_Complex
TC0600011725.hg.1	12.69	12.45	0.11	0.09	1.18	0.1026	0.5522	GLO1	glyoxalase I	Multiple_Complex	TC0600011725.hg.1	12.19	12.3	0.12	0.07	-1.08	0.6582	0.8018	GLO1	glyoxalase I	Multiple_Complex
TC1700012322.hg.1	5.67	5.56	0.07	0.09	1.08	0.3995	0.8019	GLOD4	glyoxalase domain containing 4	Multiple_Complex	TC1700012322.hg.1	5.21	5.16	0.04	0.24	1.04	0.6124	0.7666	GLOD4	glyoxalase domain containing 4	Multiple_Complex
TC0X00007203.hg.1	6.33	6.18	0.34	0.09	1.11	0.8041	0.9556	GLOD5	glyoxalase domain containing 5	Multiple_Complex	TC0X00007203.hg.1	6.2	6.43	0.08	0.13	-1.17	0.0795	0.1952	GLOD5	glyoxalase domain containing 5	Multiple_Complex
TC0600007946.hg.1	6.45	6.2	0.13	0.26	1.19	0.5761	0.8791	GLP1R	glucagon-like peptide 1 receptor	Coding	TC0600007946.hg.1	5.96	6	0.22	0.33	-1.03	0.6876	0.8219	GLP1R	glucagon-like peptide 1 receptor	Coding
TC1700006860.hg.1	3.8	4.05	0.48	0.26	-1.2	0.6981	0.9239	GLP2R	glucagon-like peptide 2 receptor	Multiple_Complex	TC1700006860.hg.1	4.35	4.28	0.46	0.38	1.05	0.8478	0.9207	GLP2R	glucagon-like peptide 2 receptor	Multiple_Complex
TC0500012526.hg.1	2.46	2.65	0.34	0.08	-1.14	0.7985	0.9539	GLRA1	glycine receptor alpha 1	Multiple_Complex	TC0500012526.hg.1	2.66	2.92	0.08	0.37	-1.2	0.4399	0.6242	GLRA1	glycine receptor alpha 1	Multiple_Complex
TC0X00006669.hg.1	3.64	3.32	0.02	0.29	1.25	0.3413	0.7702	GLRA2	glycine receptor alpha 2	Coding	TC0X00006669.hg.1	3.27	3.63	0.29	0.4	-1.28	0.5442	0.7147	GLRA2	glycine receptor alpha 2	Coding
TC0400012462.hg.1	3.21	3.22	0.18	0.13	-1.01	0.7185	0.9316	GLRA3	glycine receptor alpha 3	Multiple_Complex	TC0400012464.hg.1	4.04	4.29	0.37	0.02	-1.19	0.0405	0.1182	GLRA3	glycine receptor alpha 3	NonCoding
TC0400012464.hg.1	4.26	4.14	0.33	0.21	1.08	0.5426	0.8686	GLRA3	glycine receptor alpha 3	NonCoding	TC0400012462.hg.1	3.05	3.27	0.08	0.13	-1.17	0.2732	0.4592	GLRA3	glycine receptor alpha 3	Multiple_Complex
TC0X00010428.hg.1	3.84	3.58	0.24	0.28	1.2	0.2417	0.6971	GLRA4	glycine receptor alpha 4	Multiple_Complex	TC0X00010428.hg.1	3.64	3.74	0.19	0.06	-1.07	0.5912	0.7517	GLRA4	glycine receptor alpha 4	Multiple_Complex
TC0400009109.hg.1	6.58	6.55	0.48	0.23	1.02	0.8589	0.9704	GLRB	glycine receptor beta	Multiple_Complex	TC0400009109.hg.1	6.54	5.64	0.35	0.65	1.86	0.0364	0.1092	GLRB	glycine receptor beta	Multiple_Complex
TC0500011497.hg.1	10.76	10.52	0.24	0.05	1.19	0.189	0.6552	GLRX	glutaredoxin	Multiple_Complex	TC0500011497.hg.1	10.21	10.51	0.06	0.19	-1.23	0.0857	0.2064	GLRX	glutaredoxin	Multiple_Complex
TC0100016789.hg.1	9.54	9.4	0.23	0.1	1.1	0.1043	0.5548	GLRX2	glutaredoxin 2	Multiple_Complex	TC0100016789.hg.1	8.69	6.64	0.12	0.41	4.14	4.97e-06	0.0001	GLRX2	glutaredoxin 2	Multiple_Complex
TC1000009345.hg.1	11.69	11.47	0.13	0.16	1.17	0.1221	0.5775	GLRX3	glutaredoxin 3	Multiple_Complex	TC1000009345.hg.1	11.09	10.06	0.21	0.22	2.04	0.0002	0.0022	GLRX3	glutaredoxin 3	Multiple_Complex
TC1400008098.hg.1	11.15	10.91	0.05	0.21	1.18	0.2101	0.676	GLRX5	glutaredoxin 5	Multiple_Complex	TC1400008098.hg.1	10.83	10.3	0.19	0.09	1.44	0.0251	0.0821	GLRX5	glutaredoxin 5	Multiple_Complex
TC0200010275.hg.1	13.43	13.69	0.1	0.15	-1.2	0.0997	0.547	GLS	glutaminase	Multiple_Complex	TC0200010275.hg.1	13.57	13.58	0.13	0.07	-1.01	0.5042	0.6815	GLS	glutaminase	Multiple_Complex
TC1200010921.hg.1	4.43	3.79	0.69	0.19	1.56	0.0145	0.3016	GLS2	glutaminase 2 (liver, mitochondrial)	Multiple_Complex	TC1200010921.hg.1	3.69	4.14	0.17	0.24	-1.37	0.0187	0.066	GLS2	glutaminase 2 (liver, mitochondrial)	Multiple_Complex
TC1200009375.hg.1	6.08	6.24	0.52	0.62	-1.12	0.7007	0.9251	GLT1D1	glycosyltransferase 1 domain containing 1	Multiple_Complex	TC1200009375.hg.1	5.98	6.15	0.58	0.09	-1.12	0.3111	0.5006	GLT1D1	glycosyltransferase 1 domain containing 1	Multiple_Complex
TC0900011947.hg.1	4.32	4.15	0.31	0.29	1.13	0.8879	0.9759	GLT6D1	glycosyltransferase 6 domain containing 1	Coding	TC0900011947.hg.1	3.99	3.9	0.22	0.35	1.06	0.6192	0.7718	GLT6D1	glycosyltransferase 6 domain containing 1	Coding
TC0300011182.hg.1	12.5	12.62	0.04	0.04	-1.09	0.4066	0.8063	GLT8D1	glycosyltransferase 8 domain containing 1	Multiple_Complex	TC0300011182.hg.1	12.36	12.06	0.04	0.1	1.23	0.0438	0.1252	GLT8D1	glycosyltransferase 8 domain containing 1	Multiple_Complex
TC1200011752.hg.1	13.04	13.17	0.05	0.13	-1.09	0.1876	0.653	GLT8D2	glycosyltransferase 8 domain containing 2	Multiple_Complex	TC1200011752.hg.1	12.97	12.46	0.1	0.26	1.43	0.0055	0.0259	GLT8D2	glycosyltransferase 8 domain containing 2	Multiple_Complex
TC1200011885.hg.1	9.73	9.57	0.01	0.01	1.12	0.1829	0.6483	GLTP	glycolipid transfer protein	Coding	TC1200011885.hg.1	9.32	9.34	0.01	0.14	-1.01	0.8898	0.9433	GLTP	glycolipid transfer protein	Coding
TC1700006643.hg.1	6.3	6.32	0.04	0.04	-1.01	0.9758	0.9945	GLTPD2	glycolipid transfer protein domain containing 2	Coding	TC1700006643.hg.1	6.4	6.54	0.11	0.43	-1.1	0.4816	0.6614	GLTPD2	glycolipid transfer protein domain containing 2	Coding
TC1900008428.hg.1	7.82	7.61	0.07	0.17	1.16	0.3675	0.7856	GLTSCR1	glioma tumor suppressor candidate region gene 1	Multiple_Complex	TC1900008428.hg.1	7.39	7.89	0.22	0.32	-1.42	0.0758	0.1886	GLTSCR1	glioma tumor suppressor candidate region gene 1	Multiple_Complex
TC0600014126.hg.1	7.85	7.61	0.2	0.14	1.18	0.1099	0.5627	GLTSCR1L	GLTSCR1-like	Multiple_Complex	TC0600014126.hg.1	7.51	8.44	0.1	0.12	-1.9	6.45e-05	0.0009	GLTSCR1L	GLTSCR1-like	Multiple_Complex
TC1900008433.hg.1	8.64	8.53	0.15	0.08	1.08	0.583	0.8819	GLTSCR2; SNORD23	glioma tumor suppressor candidate region gene 2; small nucleolar RNA, C/D box 23	Multiple_Complex	TC1900008433.hg.1	8.79	10.73	0.09	0.12	-3.84	3.01e-07	2.09e-05	GLTSCR2; SNORD23	glioma tumor suppressor candidate region gene 2; small nucleolar RNA, C/D box 23	Multiple_Complex
TC1000011323.hg.1	12.5	12.53	0.09	0.04	-1.02	0.9396	0.9877	GLUD1	glutamate dehydrogenase 1	Multiple_Complex	TC1000011323.hg.1	12.41	12.43	0.05	0.03	-1.02	0.827	0.9078	GLUD1	glutamate dehydrogenase 1	Multiple_Complex
TC0X00008298.hg.1	7.72	7.64	0.16	0.08	1.06	0.7936	0.953	GLUD2	glutamate dehydrogenase 2	Multiple_Complex	TC0X00008298.hg.1	7.6	7.45	0.11	0.17	1.11	0.4723	0.6537	GLUD2	glutamate dehydrogenase 2	Multiple_Complex
TC0100016625.hg.1	12.57	12.68	0.12	0.08	-1.08	0.2786	0.7249	GLUL	glutamate-ammonia ligase	Multiple_Complex	TC0100016625.hg.1	12.7	14.41	0.1	0.03	-3.29	5.52e-07	3.09e-05	GLUL	glutamate-ammonia ligase	Multiple_Complex
TC1100010948.hg.1	4.35	4.11	0.15	0.18	1.18	0.148	0.6136	GLYAT	glycine-N-acyltransferase	Multiple_Complex	TC1100010948.hg.1	3.79	3.89	0.09	0.29	-1.07	0.3614	0.5509	GLYAT	glycine-N-acyltransferase	Multiple_Complex
TC1100013008.hg.1	4.25	4.05	0.28	0.29	1.15	0.6429	0.9079	GLYATL1	glycine-N-acyltransferase-like 1	NonCoding	TC1100013009.hg.1	3.28	3.53	0.2	0.25	-1.19	0.2139	0.3893	GLYATL1	glycine-N-acyltransferase-like 1	Multiple_Complex
TC1100013009.hg.1	3.21	3.35	0.32	0.24	-1.1	0.5705	0.8782	GLYATL1	glycine-N-acyltransferase-like 1	Multiple_Complex	TC1100013008.hg.1	3.99	3.73	0.12	0.36	1.2	0.5458	0.7162	GLYATL1	glycine-N-acyltransferase-like 1	NonCoding
TC1100010952.hg.1	5.32	5.48	0.47	0.19	-1.11	0.3558	0.7786	GLYATL2	glycine-N-acyltransferase-like 2	Multiple_Complex	TC1100010952.hg.1	5.22	5.53	0.24	0.3	-1.24	0.0379	0.1124	GLYATL2	glycine-N-acyltransferase-like 2	Multiple_Complex
TC0600008211.hg.1	3.99	4.5	0.21	0.19	-1.42	0.0403	0.4206	GLYATL3	glycine-N-acyltransferase-like 3	Coding	TC0600008211.hg.1	4.98	5.2	0.28	0.19	-1.17	0.8085	0.8965	GLYATL3	glycine-N-acyltransferase-like 3	Coding
TC0300007472.hg.1	5.69	5.69	0.06	0.19	-1.01	0.8735	0.9727	GLYCTK	glycerate kinase	Multiple_Complex	TC0300007472.hg.1	5.12	4.88	0.25	0.5	1.18	0.1496	0.3055	GLYCTK	glycerate kinase	Multiple_Complex
TC1600009247.hg.1	11.94	11.73	0.21	0.14	1.16	0.1906	0.658	GLYR1	glyoxylate reductase 1 homolog (Arabidopsis)	Multiple_Complex	TC1600009247.hg.1	11.44	10.91	0.12	0.06	1.44	0.0054	0.0254	GLYR1	glyoxylate reductase 1 homolog (Arabidopsis)	Multiple_Complex
TC0500009116.hg.1	4.93	4.99	0.16	0.14	-1.04	0.7702	0.9472	GM2A	GM2 ganglioside activator	Multiple_Complex	TC0500009116.hg.1	4.53	4.78	0.18	0.59	-1.2	0.529	0.702	GM2A	GM2 ganglioside activator	Multiple_Complex
TC0200007929.hg.1	8.52	8.45	0.12	0.03	1.05	0.7176	0.9312	GMCL1	germ cell-less, spermatogenesis associated 1	Multiple_Complex	TC0200007929.hg.1	8.26	9.08	0.1	0.15	-1.76	0.0004	0.0034	GMCL1	germ cell-less, spermatogenesis associated 1	Multiple_Complex
TC0600014215.hg.1	6.32	6.79	0.32	0.42	-1.39	0.2575	0.7091	GMDS	GDP-mannose 4,6-dehydratase	Multiple_Complex	TC0600014215.hg.1	6.27	6.31	0.31	0.17	-1.03	0.9566	0.9787	GMDS	GDP-mannose 4,6-dehydratase	Multiple_Complex
TC0100007569.hg.1	8.44	8.59	0.12	0.22	-1.11	0.6511	0.9105	GMEB1	glucocorticoid modulatory element binding protein 1	Multiple_Complex	TC0100007569.hg.1	8.22	8.61	0.3	0.35	-1.31	0.4261	0.6115	GMEB1	glucocorticoid modulatory element binding protein 1	Multiple_Complex
TC2000009821.hg.1	6.13	5.72	0.13	0.11	1.33	0.0107	0.2673	GMEB2	glucocorticoid modulatory element binding protein 2	Multiple_Complex	TC2000009821.hg.1	6	6.17	0.16	0.08	-1.12	0.2699	0.4556	GMEB2	glucocorticoid modulatory element binding protein 2	Multiple_Complex
TC1400009225.hg.1	11.94	11.95	0.17	0.12	-1.01	0.9648	0.9932	GMFB	glia maturation factor, beta	Multiple_Complex	TC1400009225.hg.1	11.73	10.78	0.14	0.21	1.93	0.0003	0.0025	GMFB	glia maturation factor, beta	Multiple_Complex
TC1900010651.hg.1	5.91	5.68	0.06	0.11	1.17	0.2815	0.7273	GMFG	glia maturation factor, gamma	Multiple_Complex	TC1900010651.hg.1	5.41	6.42	0.14	0.19	-2.01	4.58e-05	0.0007	GMFG	glia maturation factor, gamma	Multiple_Complex
TC1900010074.hg.1	6.61	6.59	0.17	0.11	1.01	0.8566	0.9701	GMIP	GEM interacting protein	Multiple_Complex	TC1900010074.hg.1	6.8	6.65	0.08	0.07	1.1	0.4109	0.5976	GMIP	GEM interacting protein	Multiple_Complex
TC0800009166.hg.1	3.68	3.95	0.41	0.24	-1.21	0.3707	0.788	GML	glycosylphosphatidylinositol anchored molecule like	Coding	TC0800009166.hg.1	3.78	3.74	0.24	0.38	1.03	0.9212	0.9609	GML	glycosylphosphatidylinositol anchored molecule like	Coding
TC0300013528.hg.1	3.32	3.38	0.49	0.05	-1.05	0.6113	0.8932	GMNC	geminin coiled-coil domain containing	Multiple_Complex	TC0300013528.hg.1	3.34	3.41	0.1	0.23	-1.05	0.363	0.5523	GMNC	geminin coiled-coil domain containing	Multiple_Complex
TC0600007207.hg.1	8.58	7.87	0.15	0.28	1.64	0.0232	0.3549	GMNN	geminin, DNA replication inhibitor	Multiple_Complex	TC0600007207.hg.1	7.34	7.15	0.32	0.08	1.14	0.1935	0.364	GMNN	geminin, DNA replication inhibitor	Multiple_Complex
TC0200010852.hg.1	12.46	12.47	0.04	0.07	-1.01	0.8603	0.9707	GMPPA	GDP-mannose pyrophosphorylase A	Multiple_Complex	TC0200010852.hg.1	12.26	11.19	0.08	0.18	2.1	0.0001	0.0013	GMPPA	GDP-mannose pyrophosphorylase A	Multiple_Complex
TC0300013980.hg.1	7.31	7.36	0.19	0.48	-1.03	0.5951	0.8872	GMPPB	GDP-mannose pyrophosphorylase B	Multiple_Complex	TC0300013980.hg.1	7.06	5.71	0.44	0.08	2.54	0.0001	0.0016	GMPPB	GDP-mannose pyrophosphorylase B	Multiple_Complex
TC0600007067.hg.1	6.38	6.72	0.47	0.37	-1.27	0.6862	0.9209	GMPR	guanosine monophosphate reductase	Multiple_Complex	TC0600007068.hg.1	4	4.15	0.27	0.57	-1.12	0.6959	0.8272	GMPR	Zhang2013 ALT_ACCEPTOR, ALT_DONOR, coding, INTERNAL, intronic best transcript NM_006877	NonCoding
TC0600007068.hg.1	3.89	3.85	0.23	0.2	1.02	0.4679	0.8352	GMPR	Zhang2013 ALT_ACCEPTOR, ALT_DONOR, coding, INTERNAL, intronic best transcript NM_006877	NonCoding	TC0600007067.hg.1	6.6	6.41	0.3	0.14	1.14	0.7111	0.8372	GMPR	guanosine monophosphate reductase	Multiple_Complex
TC1400006732.hg.1	11.07	11.04	0.21	0.32	1.03	0.7279	0.9343	GMPR2	guanosine monophosphate reductase 2	Multiple_Complex	TC1400006732.hg.1	10.7	11.29	0.34	0.22	-1.5	0.0295	0.0931	GMPR2	guanosine monophosphate reductase 2	Multiple_Complex
TC0300009271.hg.1	12.42	12.42	0.1	0.05	-1	0.7107	0.9287	GMPS	guanine monophosphate synthase	Multiple_Complex	TC0300009271.hg.1	12.18	12.24	0.09	0.21	-1.04	0.5685	0.7346	GMPS	guanine monophosphate synthase	Multiple_Complex
TC1900006616.hg.1	12.19	11.82	0.13	0.15	1.3	0.0214	0.3444	GNA11	guanine nucleotide binding protein (G protein), alpha 11 (Gq class)	Multiple_Complex	TC1900006616.hg.1	11.51	12.09	0.12	0.2	-1.49	0.0031	0.0165	GNA11	guanine nucleotide binding protein (G protein), alpha 11 (Gq class)	Multiple_Complex
TC0700010075.hg.1	12.38	12.2	0.18	0.09	1.13	0.5908	0.8848	GNA12	guanine nucleotide binding protein (G protein) alpha 12	Multiple_Complex	TC0700010075.hg.1	12.03	12.85	0.11	0.05	-1.77	0.0002	0.0017	GNA12	guanine nucleotide binding protein (G protein) alpha 12	Multiple_Complex
TC1700011476.hg.1	12.38	12.33	0.06	0.08	1.04	0.8665	0.9722	GNA13	guanine nucleotide binding protein (G protein), alpha 13	Multiple_Complex	TC1700011476.hg.1	12.03	11.28	0.05	0.19	1.68	0.0009	0.0064	GNA13	guanine nucleotide binding protein (G protein), alpha 13	Multiple_Complex
TC0900010482.hg.1	4.18	4.62	0.46	0.11	-1.36	0.6347	0.9034	GNA14	guanine nucleotide binding protein (G protein), alpha 14	Multiple_Complex	TC0900010482.hg.1	5.07	6.48	0.2	0.05	-2.65	6.08e-06	0.0002	GNA14	guanine nucleotide binding protein (G protein), alpha 14	Multiple_Complex
TC1900006620.hg.1	6.68	6.48	0.33	0.14	1.15	0.9191	0.983	GNA15	guanine nucleotide binding protein (G protein), alpha 15 (Gq class)	Multiple_Complex	TC1900006620.hg.1	6.42	6.74	0.15	0.18	-1.24	0.1924	0.3626	GNA15	guanine nucleotide binding protein (G protein), alpha 15 (Gq class)	Multiple_Complex
TC0700008181.hg.1	11.84	11.7	0.09	0.14	1.1	0.5892	0.8841	GNAI1	guanine nucleotide binding protein (G protein), alpha inhibiting activity polypeptide 1	Multiple_Complex	TC0700008181.hg.1	11.57	12.53	0.21	0.05	-1.94	0.0001	0.0017	GNAI1	guanine nucleotide binding protein (G protein), alpha inhibiting activity polypeptide 1	Multiple_Complex
TC0300007410.hg.1	14.36	14.29	0.16	0.16	1.06	0.6043	0.891	GNAI2	guanine nucleotide binding protein (G protein), alpha inhibiting activity polypeptide 2	Multiple_Complex	TC0300007410.hg.1	14.27	14.31	0.12	0.02	-1.03	0.5594	0.7278	GNAI2	guanine nucleotide binding protein (G protein), alpha inhibiting activity polypeptide 2	Multiple_Complex
TC0100018257.hg.1	12.97	12.95	0.09	0.05	1.01	0.5285	0.8612	GNAI3	guanine nucleotide binding protein (G protein), alpha inhibiting activity polypeptide 3	Multiple_Complex	TC0100018257.hg.1	12.71	12.66	0.06	0.09	1.04	0.9008	0.9502	GNAI3	guanine nucleotide binding protein (G protein), alpha inhibiting activity polypeptide 3	Multiple_Complex
TC1800006706.hg.1	6.4	5.93	0.5	0.13	1.38	0.0618	0.4723	GNAL	guanine nucleotide binding protein (G protein), alpha activating activity polypeptide, olfactory type	Multiple_Complex	TC1800006706.hg.1	5.89	5.76	0.19	0.08	1.09	0.4224	0.6085	GNAL	guanine nucleotide binding protein (G protein), alpha activating activity polypeptide, olfactory type	Multiple_Complex
TC1600007944.hg.1	7.09	6.98	0.08	0.12	1.08	0.3991	0.8017	GNAO1	guanine nucleotide binding protein (G protein), alpha activating activity polypeptide O	Multiple_Complex	TC1600007944.hg.1	6.91	7.01	0.11	0.06	-1.08	0.3641	0.5531	GNAO1	guanine nucleotide binding protein (G protein), alpha activating activity polypeptide O	Multiple_Complex
TC0900010485.hg.1	11.82	11.8	0.18	0.23	1.02	0.668	0.9163	GNAQ	guanine nucleotide binding protein (G protein), q polypeptide	Multiple_Complex	TC0900010485.hg.1	11.64	11.56	0.14	0.1	1.05	0.9404	0.9703	GNAQ	guanine nucleotide binding protein (G protein), q polypeptide	Multiple_Complex
TC0900007654.hg.1	3.33	3.53	0.28	0.2	-1.15	0.2111	0.677	GNAQ; skeyplorbu	Memczak2013 ANTISENSE, coding, INTERNAL, intronic best transcript NM_002072; Transcript Identified by AceView	NonCoding	TC0900007654.hg.1	3.61	4.11	0.3	0.25	-1.41	0.0324	0.1	GNAQ; skeyplorbu	Memczak2013 ANTISENSE, coding, INTERNAL, intronic best transcript NM_002072; Transcript Identified by AceView	NonCoding
TC2000007915.hg.1	14.46	14.58	0.11	0.06	-1.08	0.2709	0.7195	GNAS	GNAS complex locus	Multiple_Complex	TC2000007915.hg.1	14.42	14.38	0.1	0.05	1.03	0.7745	0.8754	GNAS	GNAS complex locus	Multiple_Complex
TC0300007408.hg.1	6.37	6.52	0.15	0.11	-1.11	0.605	0.8911	GNAT1	guanine nucleotide binding protein (G protein), alpha transducing activity polypeptide 1	Multiple_Complex	TC0300007408.hg.1	6.06	6.01	0.18	0.03	1.04	0.7405	0.8539	GNAT1	guanine nucleotide binding protein (G protein), alpha transducing activity polypeptide 1	Multiple_Complex
TC0100015206.hg.1	7.19	7.28	0.11	0.1	-1.07	0.4053	0.8054	GNAT2	guanine nucleotide binding protein (G protein), alpha transducing activity polypeptide 2	Coding	TC0100015206.hg.1	7.34	7.36	0.12	0.19	-1.01	0.7809	0.8798	GNAT2	guanine nucleotide binding protein (G protein), alpha transducing activity polypeptide 2	Coding
TC0700011624.hg.1	4.06	4.05	0.39	0.35	1.01	0.8308	0.9616	GNAT3	guanine nucleotide binding protein, alpha transducing 3	Coding	TC0700011624.hg.1	3.82	3.93	0.21	0.22	-1.08	0.4671	0.6489	GNAT3	guanine nucleotide binding protein, alpha transducing 3	Coding
TC2200006827.hg.1	3.55	3.55	0.11	0.05	-1	0.8397	0.9642	GNAZ	guanine nucleotide binding protein (G protein), alpha z polypeptide	Multiple_Complex	TC2200006827.hg.1	3.03	2.96	0.09	0.22	1.05	0.6633	0.8053	GNAZ	guanine nucleotide binding protein (G protein), alpha z polypeptide	Multiple_Complex
TC0100012497.hg.1	15.1	15.11	0.09	0.13	-1	0.9147	0.9824	GNB1	guanine nucleotide binding protein (G protein), beta polypeptide 1	Multiple_Complex	TC0100012497.hg.1	15.13	15.09	0.11	0.04	1.03	0.7852	0.8824	GNB1	guanine nucleotide binding protein (G protein), beta polypeptide 1	Multiple_Complex
TC0700008560.hg.1	12.82	12.94	0.1	0.07	-1.09	0.4785	0.8389	GNB2	guanine nucleotide binding protein (G protein), beta polypeptide 2	Multiple_Complex	TC0700008560.hg.1	12.64	12.79	0.05	0.16	-1.11	0.3024	0.492	GNB2	guanine nucleotide binding protein (G protein), beta polypeptide 2	Multiple_Complex
TC0500013430.hg.1	16.98	16.95	0.06	0.06	1.02	0.8964	0.9785	GNB2L1; SNORD95; SNORD96A	guanine nucleotide binding protein (G protein), beta polypeptide 2-like 1; small nucleolar RNA, C/D box 95; small nucleolar RNA, C/D box 96A	Multiple_Complex	TC0500013430.hg.1	17.06	17.33	0.08	0.05	-1.2	0.1055	0.2399	GNB2L1; SNORD95; SNORD96A	guanine nucleotide binding protein (G protein), beta polypeptide 2-like 1; small nucleolar RNA, C/D box 95; small nucleolar RNA, C/D box 96A	Multiple_Complex
TC1200006647.hg.1	7.75	7.66	0.01	0.11	1.06	0.8515	0.9682	GNB3	guanine nucleotide binding protein (G protein), beta polypeptide 3	Multiple_Complex	TC1200006647.hg.1	7.45	6.69	0.22	0.23	1.69	0.0006	0.0044	GNB3	guanine nucleotide binding protein (G protein), beta polypeptide 3	Multiple_Complex
TC0300013264.hg.1	12.47	12.48	0.03	0.07	-1.01	0.8481	0.9665	GNB4	guanine nucleotide binding protein (G protein), beta polypeptide 4	Multiple_Complex	TC0300013264.hg.1	12.26	11.48	0.16	0.22	1.72	0.0023	0.013	GNB4	guanine nucleotide binding protein (G protein), beta polypeptide 4	Multiple_Complex
TC1500009452.hg.1	8.35	8.43	0.15	0.44	-1.06	0.7531	0.9418	GNB5	guanine nucleotide binding protein (G protein), beta 5	Multiple_Complex	TC1500009452.hg.1	8.29	9.11	0.44	0.12	-1.77	0.0013	0.0086	GNB5	guanine nucleotide binding protein (G protein), beta 5	Multiple_Complex
TC0900009978.hg.1	9.31	9.15	0.11	0.07	1.12	0.171	0.6373	GNE	glucosamine (UDP-N-acetyl)-2-epimerase/N-acetylmannosamine kinase	Multiple_Complex	TC0900009978.hg.1	9.11	9.24	0.11	0.16	-1.09	0.1767	0.3432	GNE	glucosamine (UDP-N-acetyl)-2-epimerase/N-acetylmannosamine kinase	Multiple_Complex
TC1400007154.hg.1	7.65	7.51	0.28	0.06	1.1	0.374	0.7896	GNG2	guanine nucleotide binding protein (G protein), gamma 2	Multiple_Complex	TC1400007154.hg.1	7.41	7.89	0.13	0.19	-1.39	0.0145	0.0542	GNG2	guanine nucleotide binding protein (G protein), gamma 2	Multiple_Complex
TC1100007868.hg.1	4.12	4.06	0.25	0.34	1.05	0.9383	0.9872	GNG3	guanine nucleotide binding protein (G protein), gamma 3	Multiple_Complex	TC1100007868.hg.1	4.03	4.13	0.27	0.14	-1.07	0.186	0.3546	GNG3	guanine nucleotide binding protein (G protein), gamma 3	Multiple_Complex
TC0100017834.hg.1	5.07	5.28	0.15	0.06	-1.16	0.0974	0.5415	GNG4	guanine nucleotide binding protein (G protein), gamma 4	Multiple_Complex	TC0100017834.hg.1	5.21	4.78	0.02	0.22	1.35	0.0444	0.1266	GNG4	guanine nucleotide binding protein (G protein), gamma 4	Multiple_Complex
TC0100014752.hg.1	13.29	13.34	0.07	0.09	-1.03	0.4557	0.8286	GNG5	guanine nucleotide binding protein (G protein), gamma 5	Multiple_Complex	TC0100014752.hg.1	12.58	11.61	0.14	0.17	1.97	3.89e-05	0.0006	GNG5	guanine nucleotide binding protein (G protein), gamma 5	Multiple_Complex
TC1900009240.hg.1	5.06	5.28	0.38	0.18	-1.16	0.318	0.7579	GNG7	guanine nucleotide binding protein (G protein), gamma 7	Coding	TC1900009249.hg.1	7.41	7.76	0.1	0.32	-1.28	0.2158	0.3913	GNG7	Memczak2013 ALT_ACCEPTOR, ALT_DONOR, coding, INTERNAL, intronic best transcript NM_052847	NonCoding
TC1900009242.hg.1	3.75	3.3	0.52	0.28	1.36	0.1755	0.6417	GNG7	Transcript Identified by AceView, Entrez Gene ID(s) 2788	Unassigned	TC1900009242.hg.1	3.93	3.74	0.32	0.15	1.14	0.8269	0.9078	GNG7	Transcript Identified by AceView, Entrez Gene ID(s) 2788	Unassigned
TC1900009249.hg.1	7.79	7.86	0.03	0.29	-1.05	0.7773	0.9487	GNG7	Memczak2013 ALT_ACCEPTOR, ALT_DONOR, coding, INTERNAL, intronic best transcript NM_052847	NonCoding	TC1900009240.hg.1	5.44	5.15	0.13	0.17	1.22	0.1802	0.3473	GNG7	guanine nucleotide binding protein (G protein), gamma 7	Coding
TC1900010995.hg.1	5.11	4.86	0.07	0.14	1.19	0.0174	0.3217	GNG8	guanine nucleotide binding protein (G protein), gamma 8	Multiple_Complex	TC1900010995.hg.1	4.65	4.44	0.28	0.17	1.16	0.462	0.6439	GNG8	guanine nucleotide binding protein (G protein), gamma 8	Multiple_Complex
TC0900012160.hg.1	7.91	8.16	0.24	0.39	-1.19	0.5668	0.8774	GNG10	guanine nucleotide binding protein (G protein), gamma 10	Coding	TC0900012160.hg.1	7.78	7.41	0.25	0.3	1.3	0.6667	0.8074	GNG10	guanine nucleotide binding protein (G protein), gamma 10	Coding
TC0700008351.hg.1	8.74	8.75	0.06	0.29	-1.01	0.9769	0.995	GNG11	guanine nucleotide binding protein (G protein), gamma 11	Multiple_Complex	TC0700008351.hg.1	8.63	9.33	0.23	0.16	-1.62	0.0039	0.0197	GNG11	guanine nucleotide binding protein (G protein), gamma 11	Multiple_Complex
TC0100014522.hg.1	13.31	13.16	0.02	0.03	1.11	0.1974	0.6644	GNG12	guanine nucleotide binding protein (G protein), gamma 12	Multiple_Complex	TC0100014522.hg.1	12.98	13.35	0.06	0.23	-1.29	0.0417	0.1207	GNG12	guanine nucleotide binding protein (G protein), gamma 12	Multiple_Complex
TC1600008986.hg.1	4.41	4.62	0.25	0.44	-1.16	0.4627	0.8323	GNG13	guanine nucleotide binding protein (G protein), gamma 13	Coding	TC1600008986.hg.1	4.6	4.67	0.43	0.21	-1.05	0.7423	0.8552	GNG13	guanine nucleotide binding protein (G protein), gamma 13	Coding
TC0700008340.hg.1	4.16	4.41	0.24	0.12	-1.19	0.0563	0.4602	GNGT1	guanine nucleotide binding protein (G protein), gamma transducing activity polypeptide 1	Coding	TC0700008340.hg.1	4.25	4.1	0.35	0.06	1.11	0.6281	0.7787	GNGT1	guanine nucleotide binding protein (G protein), gamma transducing activity polypeptide 1	Coding
TC1700011032.hg.1	4.68	4.74	0.23	0.44	-1.05	0.6766	0.9186	GNGT2	guanine nucleotide binding protein (G protein), gamma transducing activity polypeptide 2	Coding	TC1700011032.hg.1	4.38	4.68	0.33	0.21	-1.23	0.3667	0.5557	GNGT2	guanine nucleotide binding protein (G protein), gamma transducing activity polypeptide 2	Coding
TC0600011368.hg.1	6.1	6.56	0.54	0.56	-1.37	0.6919	0.9228	GNL1	guanine nucleotide binding protein-like 1	Multiple_Complex	TC0600011368.hg.1	6.38	6.49	0.47	0.18	-1.08	0.1234	0.2678	GNL1	guanine nucleotide binding protein-like 1	Multiple_Complex
TC0100013748.hg.1	10.92	10.88	0.05	0.15	1.03	0.6896	0.9224	GNL2	guanine nucleotide binding protein-like 2 (nucleolar)	Multiple_Complex	TC0100013748.hg.1	10.68	11.12	0.18	0.29	-1.36	0.024	0.0797	GNL2	guanine nucleotide binding protein-like 2 (nucleolar)	Multiple_Complex
TC0300007489.hg.1	11.37	11.37	0.23	0.17	1	0.6685	0.9163	GNL3; SNORD19B	guanine nucleotide binding protein-like 3 (nucleolar); small nucleolar RNA, C/D box 19B	Multiple_Complex	TC0300007489.hg.1	11.01	10.99	0.17	0.17	1.01	0.673	0.8119	GNL3; SNORD19B	guanine nucleotide binding protein-like 3 (nucleolar); small nucleolar RNA, C/D box 19B	Multiple_Complex
TC0X00007356.hg.1	9.57	9.55	0.09	0.09	1.02	0.5324	0.8628	GNL3L	guanine nucleotide binding protein-like 3 (nucleolar)-like	Multiple_Complex	TC0X00007356.hg.1	9.53	8.86	0.21	0.28	1.59	0.0017	0.0103	GNL3L	guanine nucleotide binding protein-like 3 (nucleolar)-like	Multiple_Complex
TC0200008268.hg.1	2.84	2.73	0.19	0.08	1.08	0.5787	0.8804	GNLY	granulysin	Multiple_Complex	TC0200008268.hg.1	2.99	3.12	0.06	0.18	-1.09	0.4781	0.6587	GNLY	granulysin	Multiple_Complex
TC0600008062.hg.1	4.28	4.21	0.38	0.04	1.04	0.9268	0.9852	GNMT	glycine N-methyltransferase	Coding	TC0600008062.hg.1	3.94	3.83	0.33	0.14	1.08	0.1492	0.305	GNMT	glycine N-methyltransferase	Coding
TC0100011958.hg.1	11.3	11.24	0.18	0.13	1.04	0.7674	0.9462	GNPAT	glyceronephosphate O-acyltransferase	Multiple_Complex	TC0100011958.hg.1	11	10.49	0.2	0.17	1.43	0.0358	0.1077	GNPAT	glyceronephosphate O-acyltransferase	Multiple_Complex
TC0500012302.hg.1	7.49	7.29	0.25	0.07	1.15	0.2598	0.71	GNPDA1	glucosamine-6-phosphate deaminase 1	Multiple_Complex	TC0500012302.hg.1	7.01	7.01	0.09	0.54	-1	0.76	0.8664	GNPDA1	glucosamine-6-phosphate deaminase 1	Multiple_Complex
TC0400010580.hg.1	9.78	9.64	0.09	0.14	1.1	0.2913	0.7361	GNPDA2	glucosamine-6-phosphate deaminase 2	Multiple_Complex	TC0400010580.hg.1	9.06	8.01	0.03	0.28	2.06	0.0005	0.0041	GNPDA2	glucosamine-6-phosphate deaminase 2	Multiple_Complex
TC1400009190.hg.1	13.17	12.81	0.17	0.05	1.28	0.0792	0.5097	GNPNAT1	glucosamine-phosphate N-acetyltransferase 1	Multiple_Complex	TC1400009190.hg.1	12.6	11.56	0.11	0.27	2.05	0.0001	0.0014	GNPNAT1	glucosamine-phosphate N-acetyltransferase 1	Multiple_Complex
TC1200011711.hg.1	9.38	9.52	0.06	0.17	-1.1	0.4404	0.8214	GNPTAB	N-acetylglucosamine-1-phosphate transferase, alpha and beta subunits	Multiple_Complex	TC1200011711.hg.1	9.4	11.39	0.1	0.08	-3.97	1.59e-07	1.36e-05	GNPTAB	N-acetylglucosamine-1-phosphate transferase, alpha and beta subunits	Multiple_Complex
TC1600006539.hg.1	8.3	7.92	0.1	0.31	1.3	0.3252	0.7621	GNPTG	N-acetylglucosamine-1-phosphate transferase, gamma subunit	Multiple_Complex	TC1600006539.hg.1	7.56	8.08	0.35	0.03	-1.44	0.0045	0.0222	GNPTG	N-acetylglucosamine-1-phosphate transferase, gamma subunit	Multiple_Complex
TC0800009919.hg.1	6.52	7.01	0.17	0.28	-1.4	0.0226	0.3514	GNRH1	gonadotropin releasing hormone 1	Coding	TC0800009919.hg.1	6.66	7.11	0.36	0.25	-1.36	0.0657	0.1695	GNRH1	gonadotropin releasing hormone 1	Coding
TC2000006533.hg.1	3.81	3.69	0.09	0.08	1.08	0.6177	0.8955	GNRH2	gonadotropin releasing hormone 2	Multiple_Complex	TC2000006533.hg.1	3.94	3.74	0.06	0.46	1.15	0.8704	0.9321	GNRH2	gonadotropin releasing hormone 2	Multiple_Complex
TC0400010892.hg.1	3.01	3.16	0.03	0.09	-1.11	0.3629	0.7831	GNRHR	gonadotropin releasing hormone receptor	Coding	TC0400010892.hg.1	3.15	3.16	0.21	0.23	-1	0.8909	0.9437	GNRHR	gonadotropin releasing hormone receptor	Coding
TC1200011099.hg.1	15.03	15.12	0.05	0.04	-1.07	0.3658	0.7849	GNS	glucosamine (N-acetyl)-6-sulfatase	Multiple_Complex	TC1200011099.hg.1	14.89	15.13	0.02	0.02	-1.18	0.1164	0.2568	GNS	glucosamine (N-acetyl)-6-sulfatase	Multiple_Complex
TC0900012275.hg.1	7.92	8.28	0.12	0.05	-1.28	0.0532	0.4538	GOLGA1	golgin A1	Multiple_Complex	TC0900012275.hg.1	8.07	7.27	0.21	0.16	1.74	0.0031	0.0168	GOLGA1	golgin A1	Multiple_Complex
TC0900011631.hg.1	11.32	11.5	0.08	0.05	-1.13	0.0674	0.4865	GOLGA2	golgin A2	Multiple_Complex	TC0900011631.hg.1	11.25	11.45	0.04	0.13	-1.14	0.2185	0.3947	GOLGA2	golgin A2	Multiple_Complex
TC1200011675.hg.1	3.59	3.54	0.06	0.1	1.03	0.9103	0.9814	GOLGA2P5	golgin A2 pseudogene 5	Multiple_Complex	TC1200011675.hg.1	3.27	3.08	0.08	0.16	1.15	0.1244	0.2695	GOLGA2P5	golgin A2 pseudogene 5	Multiple_Complex
TC1200012875.hg.1	10.01	10.21	0.27	0.28	-1.14	0.6917	0.9228	GOLGA3	golgin A3	Multiple_Complex	TC1200012875.hg.1	10.21	10.32	0.17	0.25	-1.08	0.5189	0.6934	GOLGA3	golgin A3	Multiple_Complex
TC0300007044.hg.1	10.63	10.62	0.11	0.18	1.01	0.4323	0.8183	GOLGA4	golgin A4	Multiple_Complex	TC0300007044.hg.1	10.49	10.67	0.22	0.17	-1.13	0.405	0.592	GOLGA4	golgin A4	Multiple_Complex
TC1400008019.hg.1	12.09	12.21	0.13	0.08	-1.09	0.357	0.7797	GOLGA5	golgin A5	Multiple_Complex	TC1400008019.hg.1	12.07	11.89	0.12	0.1	1.13	0.2397	0.4205	GOLGA5	golgin A5	Multiple_Complex
TC1500009998.hg.1	6.41	6.52	0.18	0.32	-1.08	0.9698	0.9936	GOLGA6A	golgin A6 family, member A	Multiple_Complex	TC1500009998.hg.1	6.07	6.22	0.47	0.3	-1.11	0.3441	0.5352	GOLGA6A	golgin A6 family, member A	Multiple_Complex
TC1500007802.hg.1	5.82	5.92	0.37	0.24	-1.08	0.4465	0.8249	GOLGA6B	golgin A6 family, member B	Multiple_Complex	TC1500007802.hg.1	6.04	6.09	0.43	0.37	-1.03	0.3503	0.5404	GOLGA6B	golgin A6 family, member B	Multiple_Complex
TC1500010769.hg.1	4.31	4.22	0.06	0.22	1.06	0.8141	0.9574	GOLGA6C	golgin A6 family, member C	Coding	TC1500010769.hg.1	4.02	4.09	0.44	0.37	-1.05	0.7946	0.8882	GOLGA6C	golgin A6 family, member C	Coding
TC1500010770.hg.1	6.07	6.23	0.12	0.02	-1.11	0.2522	0.7058	GOLGA6D	golgin A6 family, member D	Coding	TC1500010770.hg.1	5.91	6.23	0.04	0.12	-1.25	0.0929	0.2183	GOLGA6D	golgin A6 family, member D	Coding
TC1500008719.hg.1	5.44	5.72	0.17	0.41	-1.21	0.3475	0.7743	GOLGA6L2	golgin A6 family-like 2	Coding	TC1500008719.hg.1	5.01	4.59	0.44	0.38	1.34	0.2919	0.4808	GOLGA6L2	golgin A6 family-like 2	Coding
TC1500008183.hg.1	7.23	7.4	0.24	0.23	-1.12	0.3777	0.7922	GOLGA6L3	golgin A6 family-like 3	Multiple_Complex	TC1500008183.hg.1	6.83	7.36	0.08	0.09	-1.44	0.0105	0.0422	GOLGA6L3	golgin A6 family-like 3	Multiple_Complex
TC1500008139.hg.1	7.3	7.29	0.36	0.41	1	0.9361	0.987	GOLGA6L4	Homo sapiens golgin A6 family-like 4 (GOLGA6L4), mRNA.; golgin A6 family-like 4; golgin A6 family-like 4 [Source:HGNC Symbol;Acc:HGNC:27256]	Multiple_Complex	TC1500008139.hg.1	6.87	7.42	0.4	0.54	-1.46	0.4529	0.6358	GOLGA6L4	Homo sapiens golgin A6 family-like 4 (GOLGA6L4), mRNA.; golgin A6 family-like 4; golgin A6 family-like 4 [Source:HGNC Symbol;Acc:HGNC:27256]	Multiple_Complex
TC1500010915.hg.1	7.31	7.25	0.02	0.12	1.05	0.8252	0.9605	GOLGA6L5P; GOLGA6L17P	golgin A6 family-like 5, pseudogene; golgin A6 family-like 17, pseudogene	Multiple_Complex	TC1500010915.hg.1	6.87	7.8	0.14	0.14	-1.91	0.0003	0.003	GOLGA6L5P; GOLGA6L17P	golgin A6 family-like 5, pseudogene; golgin A6 family-like 17, pseudogene	Multiple_Complex
TC1500008620.hg.1	2.8	2.76	0.29	0.13	1.03	0.8798	0.9742	GOLGA6L6	golgin A6 family-like 6	Coding	TC1500008620.hg.1	2.7	2.92	0.07	0.06	-1.17	0.1275	0.2741	GOLGA6L6	golgin A6 family-like 6	Coding
TC1500010780.hg.1	5.79	6.24	0.4	0.24	-1.36	0.3552	0.7785	GOLGA6L9	golgin A6 family-like 9	Multiple_Complex	TC1500010780.hg.1	6.18	5.97	0.25	0.45	1.16	0.7435	0.8561	GOLGA6L9	golgin A6 family-like 9	Multiple_Complex
TC1500010236.hg.1	6.37	6.36	0.28	0.18	1.01	0.8637	0.9719	GOLGA6L10	golgin A6 family-like 10	Multiple_Complex	TC1500010236.hg.1	6.32	6.81	0.18	0.48	-1.41	0.1235	0.2679	GOLGA6L10	golgin A6 family-like 10	Multiple_Complex
TC1500010836.hg.1	2.87	2.86	0.17	0.11	1	0.4599	0.8305	GOLGA6L22	golgin A6 family-like 22	Coding	TC1500010836.hg.1	3.09	3.08	0.14	0.07	1.01	0.8841	0.9401	GOLGA6L22	golgin A6 family-like 22	Coding
TC1500006507.hg.1	4.85	5.13	0.11	0.34	-1.22	0.6019	0.8897	GOLGA6L22; GOLGA6L1	golgin A6 family-like 22; golgin A6 family-like 1	Coding	TC1500006507.hg.1	5.11	5.56	0.1	0.36	-1.36	0.3748	0.5625	GOLGA6L22; GOLGA6L1	golgin A6 family-like 22; golgin A6 family-like 1	Coding
TC0800007414.hg.1	12.86	12.86	0.08	0.04	-1	0.8203	0.9591	GOLGA7	golgin A7	Multiple_Complex	TC0800007414.hg.1	12.75	12.87	0.02	0.05	-1.09	0.3235	0.5137	GOLGA7	golgin A7	Multiple_Complex
TC1000008591.hg.1	3.2	3.18	0.33	0.13	1.01	0.9174	0.9829	GOLGA7B	golgin A7 family, member B	Multiple_Complex	TC1000008591.hg.1	3.17	3.01	0.11	0.08	1.12	0.3171	0.5067	GOLGA7B	golgin A7 family, member B	Multiple_Complex
TC1500008988.hg.1	9.24	9.65	0.28	0.13	-1.33	0.0843	0.5234	GOLGA8A; GOLGA8B	golgin A8 family, member A; golgin A8 family, member B	Multiple_Complex	TC1500008988.hg.1	9.65	11.41	0.08	0.3	-3.38	1.21e-05	0.0003	GOLGA8A; GOLGA8B	golgin A8 family, member A; golgin A8 family, member B	Multiple_Complex
TC1500008995.hg.1	9.4	9.59	0.27	0.16	-1.14	0.1268	0.5835	GOLGA8B	golgin A8 family, member B	Multiple_Complex	TC1500008995.hg.1	9.85	11.29	0.09	0.38	-2.71	4.87e-05	0.0007	GOLGA8B	golgin A8 family, member B	Multiple_Complex
TC1500006522.hg.1	4.75	4.9	0.23	0.24	-1.11	0.9641	0.9932	GOLGA8DP	golgin A8 family, member D, pseudogene	Multiple_Complex	TC1500006522.hg.1	5.29	5.39	0.19	0.29	-1.07	0.2565	0.4392	GOLGA8DP	golgin A8 family, member D, pseudogene	Multiple_Complex
TC1500008690.hg.1	6.51	6.61	0.24	0.21	-1.07	0.4584	0.8296	GOLGA8EP; GOLGA8DP	golgin A8 family, member E, pseudogene; golgin A8 family, member D, pseudogene	Multiple_Complex	TC1500008690.hg.1	6.5	6.7	0.07	0.38	-1.15	0.2448	0.4257	GOLGA8EP; GOLGA8DP	golgin A8 family, member E, pseudogene; golgin A8 family, member D, pseudogene	Multiple_Complex
TC1500006666.hg.1	7.08	7.28	0.31	0.09	-1.15	0.2954	0.7406	GOLGA8F; GOLGA8G	golgin A8 family, member F; golgin A8 family, member G	Multiple_Complex	TC1500006666.hg.1	7.43	8.08	0.18	0.11	-1.57	0.0022	0.0126	GOLGA8F; GOLGA8G	golgin A8 family, member F; golgin A8 family, member G	Multiple_Complex
TC1500008809.hg.1	7.2	7.18	0.18	0.16	1.01	0.2423	0.6975	GOLGA8G	golgin A8 family, member G	Multiple_Complex	TC1500008809.hg.1	7.28	7.97	0.12	0.06	-1.61	0.0007	0.0051	GOLGA8G	golgin A8 family, member G	Multiple_Complex
TC1500006699.hg.1	4.66	4.61	0.43	0.36	1.03	0.4437	0.823	GOLGA8J	golgin A8 family, member J	Multiple_Complex	TC1500006699.hg.1	4.41	4.96	0.33	0.39	-1.46	0.009	0.0379	GOLGA8J	golgin A8 family, member J	Multiple_Complex
TC1500008695.hg.1	5.12	4.92	0.18	0.19	1.15	0.2084	0.6748	GOLGA8J; GOLGA8IP	golgin A8 family, member J; golgin A8 family, member I, pseudogene	Multiple_Complex	TC1500008695.hg.1	4.75	5.54	0.21	0.7	-1.73	0.0336	0.1028	GOLGA8J; GOLGA8IP	golgin A8 family, member J; golgin A8 family, member I, pseudogene	Multiple_Complex
TC1500010846.hg.1	5.56	5.6	0.02	0.36	-1.03	0.4033	0.8042	GOLGA8K; ULK4P1	golgin A8 family, member K; ULK4 pseudogene 1	Multiple_Complex	TC1500010846.hg.1	5.35	5.3	0.25	0.09	1.04	0.9487	0.9749	GOLGA8K; ULK4P1	golgin A8 family, member K; ULK4 pseudogene 1	Multiple_Complex
TC1500010838.hg.1	3.68	3.77	0.17	0.07	-1.07	0.5726	0.8785	GOLGA8M	golgin A8 family, member M	Multiple_Complex	TC1500010838.hg.1	3.28	3.48	0.2	0.18	-1.15	0.1171	0.2577	GOLGA8M	golgin A8 family, member M	Multiple_Complex
TC1500010712.hg.1	7.89	8.62	0.22	0.18	-1.67	0.004	0.1789	GOLGA8N	golgin A8 family, member N	Multiple_Complex	TC1500010712.hg.1	8.67	9.72	0.12	0.1	-2.07	2.34e-05	0.0004	GOLGA8N	golgin A8 family, member N	Multiple_Complex
TC1500006728.hg.1	4.58	4.73	0.13	0.4	-1.11	0.4937	0.8469	GOLGA8N; GOLGA8H	golgin A8 family, member N; golgin A8 family, member H	Multiple_Complex	TC1500006728.hg.1	4.25	5.13	0.07	0.51	-1.84	0.0099	0.0406	GOLGA8N; GOLGA8H	golgin A8 family, member N; golgin A8 family, member H	Multiple_Complex
TC1500008933.hg.1	7.82	8.32	0.3	0.22	-1.41	0.3199	0.7594	GOLGA8O	golgin A8 family, member O	Multiple_Complex	TC1500008933.hg.1	8.01	8.76	0.21	0.19	-1.69	0.0005	0.0043	GOLGA8O	golgin A8 family, member O	Multiple_Complex
TC1500010842.hg.1	6.5	6.62	0.42	0.48	-1.09	0.1357	0.5974	GOLGA8R	golgin A8 family, member R	Multiple_Complex	TC1500010842.hg.1	6.19	6.43	0.55	0.57	-1.18	0.1638	0.3251	GOLGA8R	golgin A8 family, member R	Multiple_Complex
TC1500006528.hg.1	6.46	6.27	0.14	0.17	1.13	0.4314	0.818	GOLGA8S	golgin A8 family, member S	Multiple_Complex	TC1500006528.hg.1	6.09	6.44	0.16	0.06	-1.27	0.0388	0.1146	GOLGA8S	golgin A8 family, member S	Multiple_Complex
TC1500006703.hg.1	5.41	5.93	0.38	0.09	-1.44	0.0389	0.414	GOLGA8T	golgin A8 family, member T	Multiple_Complex	TC1500006703.hg.1	5.38	5.78	0.09	0.91	-1.32	0.5633	0.7308	GOLGA8T	golgin A8 family, member T	Multiple_Complex
TC0300012170.hg.1	10.27	10.59	0.14	0.05	-1.24	0.0173	0.3217	GOLGB1	golgin B1	Multiple_Complex	TC0300012170.hg.1	10.52	10.54	0.14	0.1	-1.02	0.4251	0.6108	GOLGB1	golgin B1	Multiple_Complex
TC0300013058.hg.1	13.55	13.7	0.13	0.09	-1.11	0.3493	0.7748	GOLIM4	golgi integral membrane protein 4	Multiple_Complex	TC0300013058.hg.1	13.5	13.16	0.1	0.1	1.27	0.014	0.0528	GOLIM4	golgi integral membrane protein 4	Multiple_Complex
TC0900010614.hg.1	11.87	11.98	0.11	0.19	-1.08	0.7995	0.954	GOLM1	golgi membrane protein 1	Multiple_Complex	TC0900010614.hg.1	11.41	10.29	0.11	0.17	2.18	3.07e-05	0.0005	GOLM1	golgi membrane protein 1	Multiple_Complex
TC0500010418.hg.1	12.04	12.32	0.16	0.14	-1.21	0.2016	0.6675	GOLPH3	golgi phosphoprotein 3 (coat-protein)	Multiple_Complex	TC0500010418.hg.1	12.16	12.38	0.13	0.08	-1.16	0.2029	0.3753	GOLPH3	golgi phosphoprotein 3 (coat-protein)	Multiple_Complex
TC0100015747.hg.1	10.4	10.51	0.07	0.1	-1.08	0.6596	0.9133	GOLPH3L	golgi phosphoprotein 3-like	Multiple_Complex	TC0100015747.hg.1	10.46	9.78	0.14	0.04	1.59	0.0016	0.0102	GOLPH3L	golgi phosphoprotein 3-like	Multiple_Complex
TC0100017022.hg.1	4.22	4.16	0.03	0.22	1.04	0.9987	0.9997	GOLT1A	golgi transport 1A	Multiple_Complex	TC0100017022.hg.1	4.14	3.9	0.1	0.15	1.18	0.113	0.2513	GOLT1A	golgi transport 1A	Multiple_Complex
TC1200007052.hg.1	12.35	12.29	0.13	0.08	1.04	0.9413	0.9878	GOLT1B	golgi transport 1B	Multiple_Complex	TC1200007052.hg.1	11.95	11.64	0.17	0.18	1.24	0.0266	0.086	GOLT1B	golgi transport 1B	Multiple_Complex
TC0100015971.hg.1	13.38	13.54	0.1	0.03	-1.11	0.2806	0.7269	GON4L	gon-4-like (C. elegans)	Multiple_Complex	TC0100015971.hg.1	13.49	13.42	0.03	0.12	1.05	0.6096	0.7646	GON4L	gon-4-like (C. elegans)	Multiple_Complex
TC0600014337.hg.1	11.68	11.76	0.09	0.09	-1.06	0.2806	0.7269	GOPC	golgi-associated PDZ and coiled-coil motif containing	Multiple_Complex	TC0600014337.hg.1	11.5	11.56	0.03	0.16	-1.05	0.7783	0.8779	GOPC	golgi-associated PDZ and coiled-coil motif containing	Multiple_Complex
TC0100010565.hg.1	8.11	8.34	0.14	0.37	-1.18	0.9936	0.9984	GORAB	golgin, RAB6-interacting	Multiple_Complex	TC0100010565.hg.1	8.17	8.67	0.43	0.15	-1.41	0.0042	0.0211	GORAB	golgin, RAB6-interacting	Multiple_Complex
TC0300010769.hg.1	8.22	8.13	0.18	0.11	1.06	0.5824	0.8818	GORASP1	golgi reassembly stacking protein 1	Multiple_Complex	TC0300010769.hg.1	7.98	8.17	0.12	0.09	-1.14	0.1898	0.3592	GORASP1	golgi reassembly stacking protein 1	Multiple_Complex
TC0200009938.hg.1	13.55	13.6	0.15	0.1	-1.03	0.4542	0.8285	GORASP2	golgi reassembly stacking protein 2	Multiple_Complex	TC0200009938.hg.1	13.39	13.33	0.07	0.12	1.04	0.5634	0.7309	GORASP2	golgi reassembly stacking protein 2	Multiple_Complex
TC1700007454.hg.1	13.02	13.06	0.06	0.02	-1.03	0.6761	0.9186	GOSR1	golgi SNAP receptor complex member 1	Multiple_Complex	TC1700007454.hg.1	12.8	12.77	0.06	0.23	1.02	0.7063	0.8338	GOSR1	golgi SNAP receptor complex member 1	Multiple_Complex
TC1700012271.hg.1	9.35	9.42	0.16	0.36	-1.05	0.749	0.9411	GOSR2	golgi SNAP receptor complex member 2	Multiple_Complex	TC1700012271.hg.1	9.11	7.91	0.38	0.05	2.29	0.0004	0.0033	GOSR2	golgi SNAP receptor complex member 2	Multiple_Complex
TC1000011585.hg.1	12.05	11.98	0.05	0.08	1.05	0.5196	0.8572	GOT1	glutamic-oxaloacetic transaminase 1, soluble	Multiple_Complex	TC1000011585.hg.1	11.71	8.5	0.08	0.39	9.22	9.52e-08	9.76e-06	GOT1	glutamic-oxaloacetic transaminase 1, soluble	Multiple_Complex
TC0800010142.hg.1	4.27	3.93	0.19	0.31	1.26	0.4378	0.8202	GOT1L1	glutamic-oxaloacetic transaminase 1-like 1	Coding	TC0800010142.hg.1	4.05	3.85	0.23	0.33	1.15	0.4701	0.6518	GOT1L1	glutamic-oxaloacetic transaminase 1-like 1	Coding
TC1600010500.hg.1	11.9	11.8	0.14	0.03	1.07	0.2427	0.6978	GOT2	glutamic-oxaloacetic transaminase 2, mitochondrial	Multiple_Complex	TC1600010500.hg.1	11.42	10.32	0.07	0.14	2.14	4.73e-05	0.0007	GOT2	glutamic-oxaloacetic transaminase 2, mitochondrial	Multiple_Complex
TC0300012319.hg.1	4.14	4.48	0.2	0.28	-1.27	0.2425	0.6977	goyborbu; MCM2	Transcript Identified by AceView; Memczak2013 ANTISENSE, CDS, coding, INTERNAL, UTR3 best transcript NM_004526	NonCoding	TC0300012319.hg.1	4.76	4.93	0.24	0.12	-1.13	0.2061	0.3798	goyborbu; MCM2	Transcript Identified by AceView; Memczak2013 ANTISENSE, CDS, coding, INTERNAL, UTR3 best transcript NM_004526	NonCoding
TC1700006653.hg.1	5.09	5.32	0.31	0.04	-1.17	0.2267	0.686	GP1BA	glycoprotein Ib (platelet), alpha polypeptide	Coding	TC1700006653.hg.1	5.43	5.84	0.15	0.26	-1.32	0.0552	0.1493	GP1BA	glycoprotein Ib (platelet), alpha polypeptide	Coding
TC2200006614.hg.1	7.58	8.27	0.28	0.11	-1.62	0.0016	0.1194	GP1BB; SEPT5	glycoprotein Ib (platelet), beta polypeptide; septin 5	Multiple_Complex	TC2200006614.hg.1	8.34	10.13	0.08	0.04	-3.46	2.99e-07	2.08e-05	GP1BB; SEPT5	glycoprotein Ib (platelet), beta polypeptide; septin 5	Multiple_Complex
TC1600009654.hg.1	4.8	5.09	0.57	0.36	-1.23	0.5282	0.8612	GP2	glycoprotein 2 (zymogen granule membrane)	Multiple_Complex	TC1600009654.hg.1	4.65	4.87	0.29	0.53	-1.16	0.6988	0.8291	GP2	glycoprotein 2 (zymogen granule membrane)	Multiple_Complex
TC0300013599.hg.1	3.2	3.18	0.35	0.11	1.01	0.168	0.6341	GP5	glycoprotein V (platelet)	Coding	TC0300013599.hg.1	2.96	3.36	0.11	0.3	-1.32	0.0716	0.1805	GP5	glycoprotein V (platelet)	Coding
TC1900012044.hg.1	6.51	6.66	0.05	0.39	-1.11	0.8112	0.9572	GP6	glycoprotein VI (platelet)	Multiple_Complex	TC1900012044.hg.1	6.09	5.9	0.43	0.25	1.14	0.8719	0.9329	GP6	glycoprotein VI (platelet)	Multiple_Complex
TC0300008755.hg.1	3.35	3.23	0.22	0.09	1.09	0.7984	0.9539	GP9	glycoprotein IX (platelet)	Coding	TC0300008755.hg.1	3.23	3.09	0.18	0.27	1.1	0.5721	0.7373	GP9	glycoprotein IX (platelet)	Coding
TC0100016296.hg.1	4.22	4.37	0.31	0.5	-1.11	0.6608	0.9136	GPA33	glycoprotein A33 (transmembrane)	Multiple_Complex	TC0100016296.hg.1	4.25	4.21	0.47	0.1	1.02	0.9462	0.9737	GPA33	glycoprotein A33 (transmembrane)	Multiple_Complex
TC0800009237.hg.1	12.19	12.17	0.07	0.14	1.02	0.863	0.9717	GPAA1	glycosylphosphatidylinositol anchor attachment 1	Multiple_Complex	TC0800009237.hg.1	11.92	11.46	0.07	0.23	1.38	0.0236	0.0785	GPAA1	glycosylphosphatidylinositol anchor attachment 1	Multiple_Complex
TC1300007045.hg.1	9.11	9.02	0.16	0.11	1.06	0.4329	0.8183	GPALPP1	GPALPP motifs containing 1	Multiple_Complex	TC1300007045.hg.1	9.05	8.95	0.13	0.36	1.07	0.9567	0.9787	GPALPP1	GPALPP motifs containing 1	Multiple_Complex
TC1000011839.hg.1	10.2	10.47	0.16	0.19	-1.2	0.0854	0.5258	GPAM	glycerol-3-phosphate acyltransferase, mitochondrial	Multiple_Complex	TC1000011839.hg.1	10.1	9.36	0.18	0.26	1.67	0.0017	0.0106	GPAM	glycerol-3-phosphate acyltransferase, mitochondrial	Multiple_Complex
TC0600011443.hg.1	9.09	8.81	0.09	0.03	1.22	0.0567	0.4605	GPANK1	G-patch domain and ankyrin repeats 1	Coding	TC0600011443.hg.1	8.36	9.25	0.02	0.17	-1.86	8.08e-05	0.0011	GPANK1	G-patch domain and ankyrin repeats 1	Coding
TC0200013507.hg.1	6.04	6.01	0.09	0.31	1.02	0.4268	0.8163	GPAT2	glycerol-3-phosphate acyltransferase 2, mitochondrial	Multiple_Complex	TC0200013507.hg.1	5.67	5.33	0.27	0.06	1.26	0.3761	0.5634	GPAT2	glycerol-3-phosphate acyltransferase 2, mitochondrial	Multiple_Complex
TC0400008007.hg.1	5.15	4.47	0.27	0.07	1.61	0.0098	0.2575	GPAT3	glycerol-3-phosphate acyltransferase 3	Multiple_Complex	TC0400008007.hg.1	4.33	4.03	0.27	0.29	1.23	0.9033	0.9513	GPAT3	glycerol-3-phosphate acyltransferase 3	Multiple_Complex
TC0800007419.hg.1	10.5	10.15	0.08	0.04	1.28	0.0075	0.2319	GPAT4	glycerol-3-phosphate acyltransferase 4	Multiple_Complex	TC0800007419.hg.1	9.88	10.21	0.08	0.19	-1.25	0.194	0.3647	GPAT4	glycerol-3-phosphate acyltransferase 4	Multiple_Complex
TC1900007763.hg.1	8.6	8.74	0.18	0.18	-1.1	0.3418	0.7703	GPATCH1	G-patch domain containing 1	Multiple_Complex	TC1900007763.hg.1	8.43	8.21	0.19	0.45	1.17	0.3363	0.5268	GPATCH1	G-patch domain containing 1	Multiple_Complex
TC0100017321.hg.1	8.01	7.75	0.06	0.08	1.2	0.0263	0.3678	GPATCH2	G-patch domain containing 2	Multiple_Complex	TC0100017321.hg.1	7.58	7.52	0.06	0.05	1.04	0.8535	0.9237	GPATCH2	G-patch domain containing 2	Multiple_Complex
TC1400010632.hg.1	10.1	10.08	0.07	0.14	1.02	0.9786	0.9951	GPATCH2L	G-patch domain containing 2 like	Multiple_Complex	TC1400010632.hg.1	9.63	10.13	0.21	0.19	-1.41	0.0518	0.1424	GPATCH2L	G-patch domain containing 2 like	Multiple_Complex
TC0100013409.hg.1	6.46	6.47	0.03	0.2	-1	0.3475	0.7743	GPATCH3	G-patch domain containing 3	Multiple_Complex	TC0100013409.hg.1	6.16	6.11	0.2	0.42	1.04	0.5013	0.679	GPATCH3	G-patch domain containing 3	Multiple_Complex
TC0100016006.hg.1	12.06	11.69	0.17	0.12	1.29	0.0938	0.5353	GPATCH4	G-patch domain containing 4	Multiple_Complex	TC0100016006.hg.1	11.55	9.57	0.06	0.14	3.92	1.81e-07	1.49e-05	GPATCH4	G-patch domain containing 4	Multiple_Complex
TC1700010831.hg.1	11.91	11.99	0.14	0.09	-1.06	0.379	0.7928	GPATCH8	G-patch domain containing 8	Multiple_Complex	TC1700010831.hg.1	11.67	11.71	0.14	0.05	-1.03	0.7971	0.8898	GPATCH8	G-patch domain containing 8	Multiple_Complex
TC0200007249.hg.1	9.19	9.04	0.05	0.04	1.11	0.3658	0.7849	GPATCH11	G-patch domain containing 11	Multiple_Complex	TC0200007249.hg.1	8.91	8.77	0.09	0.27	1.11	0.4058	0.5928	GPATCH11	G-patch domain containing 11	Multiple_Complex
TC0200010790.hg.1	3.88	3.89	0.05	0.23	-1.01	0.4271	0.8163	GPBAR1	G protein-coupled bile acid receptor 1	Coding	TC0200010790.hg.1	3.92	4	0.22	0.17	-1.05	0.8475	0.9206	GPBAR1	G protein-coupled bile acid receptor 1	Coding
TC0500007465.hg.1	10.48	10.82	0.09	0.15	-1.27	0.1559	0.6223	GPBP1	GC-rich promoter binding protein 1	Multiple_Complex	TC0500007465.hg.1	10.53	11.44	0.18	0.41	-1.89	0.0057	0.0266	GPBP1	GC-rich promoter binding protein 1	Multiple_Complex
TC0100014023.hg.1	9.67	9.92	0.09	0.12	-1.19	0.1567	0.6224	GPBP1L1	GC-rich promoter binding protein 1-like 1	Multiple_Complex	TC0100014023.hg.1	9.41	9.48	0.06	0.11	-1.05	0.5948	0.7544	GPBP1L1	GC-rich promoter binding protein 1-like 1	Multiple_Complex
TC0200011356.hg.1	7.79	7.24	0.21	0.31	1.46	0.0153	0.3105	GPC1	glypican 1	Multiple_Complex	TC0200011356.hg.1	6.4	5.35	0.34	0.33	2.06	0.0003	0.003	GPC1	glypican 1	Multiple_Complex
TC0700011979.hg.1	5.04	4.48	0.46	0.46	1.47	0.3309	0.7644	GPC2	glypican 2	Multiple_Complex	TC0700011979.hg.1	3.92	4.11	0.49	0.23	-1.14	0.5128	0.6882	GPC2	glypican 2	Multiple_Complex
TC0X00010851.hg.1	5.15	5.15	0.3	0.13	-1	0.9357	0.987	GPC3	glypican 3	Multiple_Complex	TC0X00010851.hg.1	5.38	12	0.17	0.54	-98.17	1.28e-09	6.11e-07	GPC3	glypican 3	Multiple_Complex
TC0X00010849.hg.1	8.19	9.37	0.16	0.26	-2.26	0.0002	0.0439	GPC4	glypican 4	Multiple_Complex	TC0X00010849.hg.1	9.08	9.78	0.37	0.25	-1.62	0.0014	0.009	GPC4	glypican 4	Multiple_Complex
TC1300007707.hg.1	3.41	3.69	0.16	0.69	-1.21	0.4548	0.8286	GPC5	glypican 5	Multiple_Complex	TC1300007707.hg.1	3.47	3.03	0.7	0.49	1.35	0.7098	0.8361	GPC5	glypican 5	Multiple_Complex
TC1300007718.hg.1	11.52	11.94	0.15	0.03	-1.34	0.0058	0.2073	GPC6	glypican 6	Multiple_Complex	TC1300007727.hg.1	4.48	5.13	0.21	0.31	-1.57	0.0183	0.0648	GPC6	Transcript Identified by AceView, Entrez Gene ID(s) 10082	Unassigned
TC1300007727.hg.1	5.27	5.06	0.36	0.46	1.16	0.6183	0.8956	GPC6	Transcript Identified by AceView, Entrez Gene ID(s) 10082	Unassigned	TC1300007718.hg.1	11.52	11.57	0.1	0.08	-1.04	0.7059	0.8337	GPC6	glypican 6	Multiple_Complex
TC2000008295.hg.1	8.6	8.58	0.19	0.11	1.01	0.8698	0.9725	GPCPD1	glycerophosphocholine phosphodiesterase 1	Multiple_Complex	TC2000008299.hg.1	7.32	6.44	0.1	0.49	1.84	0.0299	0.0941	GPCPD1	Transcript Identified by AceView, Entrez Gene ID(s) 56261	Unassigned
TC2000008299.hg.1	6.99	7.32	0.26	0.14	-1.26	0.033	0.3942	GPCPD1	Transcript Identified by AceView, Entrez Gene ID(s) 56261	Unassigned	TC2000008295.hg.1	8.5	7.45	0.22	0.43	2.07	0.0013	0.0087	GPCPD1	glycerophosphocholine phosphodiesterase 1	Multiple_Complex
TC1200007596.hg.1	3.71	3.57	0.08	0.22	1.1	0.3716	0.7884	GPD1	glycerol-3-phosphate dehydrogenase 1	Multiple_Complex	TC1200007596.hg.1	3.38	3.44	0.14	0.05	-1.04	0.5234	0.6973	GPD1	glycerol-3-phosphate dehydrogenase 1	Multiple_Complex
TC0300006956.hg.1	6.68	6.84	0.19	0.18	-1.11	0.2074	0.6734	GPD1L	glycerol-3-phosphate dehydrogenase 1-like	Multiple_Complex	TC0300006956.hg.1	6.71	5.91	0.26	0.1	1.74	0.0047	0.0227	GPD1L	glycerol-3-phosphate dehydrogenase 1-like	Multiple_Complex
TC0200016548.hg.1	8.6	8.35	0.39	0.33	1.18	0.3934	0.7997	GPD2	glycerol-3-phosphate dehydrogenase 2	Multiple_Complex	TC0200016548.hg.1	8.02	9.27	0.29	0.22	-2.37	0.0003	0.0029	GPD2	glycerol-3-phosphate dehydrogenase 2	Multiple_Complex
TC0700006488.hg.1	8.09	7.87	0.03	0.22	1.16	0.1098	0.5627	GPER1	G protein-coupled estrogen receptor 1	Coding	TC0700006488.hg.1	7.73	6.59	0.21	0.48	2.2	0.0005	0.0042	GPER1	G protein-coupled estrogen receptor 1	Coding
TC1100011195.hg.1	6	6.08	0.09	0.1	-1.06	0.8324	0.9623	GPHA2	glycoprotein hormone alpha 2	Coding	TC1100011195.hg.1	6.43	6.71	0.01	0.37	-1.22	0.2633	0.447	GPHA2	glycoprotein hormone alpha 2	Coding
TC1400009386.hg.1	4.7	4.61	0.39	0.33	1.06	0.6619	0.9141	GPHB5	glycoprotein hormone beta 5	Multiple_Complex	TC1400009386.hg.1	4.8	5.15	0.2	0.49	-1.28	0.4813	0.6612	GPHB5	glycoprotein hormone beta 5	Multiple_Complex
TC1400007478.hg.1	9.47	9.51	0.25	0.16	-1.03	0.2756	0.723	GPHN	gephyrin	Multiple_Complex	TC1400007478.hg.1	9.52	9.28	0.06	0.14	1.18	0.1328	0.2818	GPHN	gephyrin	Multiple_Complex
TC1900011707.hg.1	13.37	13.39	0.27	0.11	-1.01	0.4986	0.8482	GPI	glucose-6-phosphate isomerase	Multiple_Complex	TC1900011707.hg.1	13.2	13.17	0.12	0.06	1.02	0.4955	0.6736	GPI	glucose-6-phosphate isomerase	Multiple_Complex
TC0800009186.hg.1	3.45	3.4	0.1	0.26	1.03	0.8899	0.9765	GPIHBP1	glycosylphosphatidylinositol anchored high density lipoprotein binding protein 1	Multiple_Complex	TC0800009186.hg.1	3.31	3.19	0.2	0.19	1.08	0.8907	0.9436	GPIHBP1	glycosylphosphatidylinositol anchored high density lipoprotein binding protein 1	Multiple_Complex
TC0X00009654.hg.1	7.43	7.29	0.37	0.1	1.1	0.6261	0.8992	GPKOW	G-patch domain and KOW motifs	Multiple_Complex	TC0X00009654.hg.1	6.84	6.79	0.11	0.37	1.04	0.8209	0.904	GPKOW	G-patch domain and KOW motifs	Multiple_Complex
TC0600011063.hg.1	3.53	3.68	0.23	0.06	-1.11	0.4082	0.8073	GPLD1	glycosylphosphatidylinositol specific phospholipase D1	Multiple_Complex	TC0600011063.hg.1	3.64	3.75	0.16	0.27	-1.08	0.8206	0.9038	GPLD1	glycosylphosphatidylinositol specific phospholipase D1	Multiple_Complex
TC0400012473.hg.1	2.95	2.89	0.24	0.31	1.04	0.7604	0.9439	GPM6A	glycoprotein M6A	Multiple_Complex	TC0400012473.hg.1	2.57	2.83	0.3	0.3	-1.2	0.1839	0.3517	GPM6A	glycoprotein M6A	Multiple_Complex
TC0X00009101.hg.1	6.52	5.89	0.5	0.13	1.56	0.097	0.5407	GPM6B	glycoprotein M6B	Multiple_Complex	TC0X00009101.hg.1	6.26	8.27	0.31	0.25	-4.03	2.22e-06	8.05e-05	GPM6B	glycoprotein M6B	Multiple_Complex
TC0200016419.hg.1	10	9.93	0.09	0.11	1.05	0.2952	0.7406	GPN1	GPN-loop GTPase 1	Multiple_Complex	TC0200016419.hg.1	9.63	8.72	0.19	0.26	1.88	0.0008	0.0059	GPN1	GPN-loop GTPase 1	Multiple_Complex
TC0100013408.hg.1	8.59	8.72	0.39	0.13	-1.1	0.6848	0.9203	GPN2	GPN-loop GTPase 2	Multiple_Complex	TC0100013408.hg.1	8.36	7.99	0.14	0.2	1.29	0.0089	0.0374	GPN2	GPN-loop GTPase 2	Multiple_Complex
TC1200011908.hg.1	6.01	5.61	0.42	0.31	1.32	0.0646	0.4789	GPN3	GPN-loop GTPase 3	Multiple_Complex	TC1200011908.hg.1	5.33	5.48	0.26	0.79	-1.1	0.1095	0.246	GPN3	GPN-loop GTPase 3	Multiple_Complex
TC0700006913.hg.1	15.1	15.39	0.06	0.12	-1.23	0.0237	0.3577	GPNMB	glycoprotein (transmembrane) nmb	Multiple_Complex	TC0700006913.hg.1	15.37	15.27	0.11	0.15	1.07	0.5074	0.6843	GPNMB	glycoprotein (transmembrane) nmb	Multiple_Complex
TC0200015514.hg.1	8.65	8.21	0.21	0.15	1.36	0.0081	0.2383	GPR1	G protein-coupled receptor 1	Coding	TC0200015514.hg.1	8.38	5.86	0.07	0.13	5.74	2.38e-08	3.73e-06	GPR1	G protein-coupled receptor 1	Coding
TC0100007512.hg.1	6.69	6.54	0.07	0.14	1.11	0.7176	0.9312	GPR3	G protein-coupled receptor 3	Coding	TC0100007512.hg.1	6.34	6.2	0.24	0.15	1.1	0.1968	0.3681	GPR3	G protein-coupled receptor 3	Coding
TC1900011983.hg.1	6.4	6.65	0.15	0.31	-1.19	0.2245	0.6845	GPR4	G protein-coupled receptor 4	Multiple_Complex	TC1900011983.hg.1	6.55	7	0.13	0.19	-1.36	0.0063	0.0286	GPR4	G protein-coupled receptor 4	Multiple_Complex
TC0600009107.hg.1	3.36	3.31	0.23	0.3	1.03	0.9735	0.9941	GPR6	G protein-coupled receptor 6	Coding	TC0600009107.hg.1	3.41	3.78	0.24	0.05	-1.3	0.1477	0.3028	GPR6	G protein-coupled receptor 6	Coding
TC1300008417.hg.1	3.49	3.57	0.07	0.3	-1.06	0.7503	0.9415	GPR12	G protein-coupled receptor 12	Coding	TC1300008417.hg.1	3.13	3.2	0.24	0.3	-1.05	0.924	0.9621	GPR12	G protein-coupled receptor 12	Coding
TC0300008114.hg.1	4.09	4.36	0.29	0.27	-1.21	0.5983	0.8886	GPR15	G protein-coupled receptor 15	Coding	TC0300008114.hg.1	4.13	4.33	0.07	0.2	-1.15	0.1241	0.2691	GPR15	G protein-coupled receptor 15	Coding
TC0200009221.hg.1	6.33	6.38	0.17	0.23	-1.04	0.2486	0.7031	GPR17	G protein-coupled receptor 17	Multiple_Complex	TC0200009221.hg.1	5.9	5.91	0.2	0.13	-1.01	0.3226	0.5128	GPR17	G protein-coupled receptor 17	Multiple_Complex
TC1300009597.hg.1	3.06	3.21	0.36	0.11	-1.11	0.6759	0.9185	GPR18	G protein-coupled receptor 18	Coding	TC1300009597.hg.1	3.6	4.18	0.25	0.15	-1.49	0.0331	0.1018	GPR18	G protein-coupled receptor 18	Coding
TC1200009972.hg.1	4.55	4.54	0.2	0.51	1	0.4696	0.8353	GPR19	G protein-coupled receptor 19	Multiple_Complex	TC1200009972.hg.1	4.31	3.99	0.53	0.47	1.25	0.3449	0.5357	GPR19	G protein-coupled receptor 19	Multiple_Complex
TC0800012033.hg.1	4.36	4.49	0.04	0.11	-1.1	0.3529	0.7773	GPR20	G protein-coupled receptor 20	Coding	TC0800012033.hg.1	5.16	5.01	0.05	0.12	1.11	0.4513	0.6343	GPR20	G protein-coupled receptor 20	Coding
TC0900008684.hg.1	10.61	10.68	0.04	0.09	-1.05	0.3296	0.7639	GPR21; RABGAP1	G protein-coupled receptor 21; RAB GTPase activating protein 1	Multiple_Complex	TC0900008684.hg.1	10.47	10.93	0.32	0.2	-1.38	0.0948	0.2216	GPR21; RABGAP1	G protein-coupled receptor 21; RAB GTPase activating protein 1	Multiple_Complex
TC0700008753.hg.1	2.96	3.08	0.32	0.39	-1.08	0.5176	0.8564	GPR22	G protein-coupled receptor 22	Multiple_Complex	TC0700008753.hg.1	3.38	3.61	0.1	0.32	-1.17	0.7264	0.8463	GPR22	G protein-coupled receptor 22	Multiple_Complex
TC0100011152.hg.1	5.15	5	0.15	0.09	1.12	0.1197	0.5742	GPR25	G protein-coupled receptor 25	Coding	TC0100011152.hg.1	5.4	5.29	0.03	0.05	1.08	0.4246	0.6103	GPR25	G protein-coupled receptor 25	Coding
TC1000009189.hg.1	4.63	4.54	0.2	0.2	1.06	0.8931	0.978	GPR26	G protein-coupled receptor 26	Coding	TC1000009189.hg.1	4.09	3.94	0.3	0.26	1.11	0.5366	0.7083	GPR26	G protein-coupled receptor 26	Coding
TC0300007797.hg.1	5.15	5.2	0.13	0.16	-1.04	0.3053	0.7488	GPR27	G protein-coupled receptor 27	Coding	TC0300007797.hg.1	5.48	5.32	0.06	0.21	1.12	0.8096	0.8971	GPR27	G protein-coupled receptor 27	Coding
TC0600013914.hg.1	5.64	5.72	0.15	0.35	-1.06	0.599	0.8888	GPR31	G protein-coupled receptor 31	Multiple_Complex	TC0600013914.hg.1	5.13	5.18	0.29	0.33	-1.04	0.6929	0.8253	GPR31	G protein-coupled receptor 31	Multiple_Complex
TC1900008600.hg.1	3.93	3.83	0.14	0.15	1.07	0.2353	0.6924	GPR32	G protein-coupled receptor 32	Coding	TC1900008600.hg.1	3.62	3.95	0.08	0.25	-1.26	0.1701	0.3346	GPR32	G protein-coupled receptor 32	Coding
TC1400008857.hg.1	3.95	3.79	0.48	0.2	1.12	0.8998	0.9791	GPR33	G protein-coupled receptor 33 (gene/pseudogene)	Multiple_Complex	TC1400008857.hg.1	3.59	3.87	0.06	0.46	-1.22	0.8544	0.9242	GPR33	G protein-coupled receptor 33 (gene/pseudogene)	Multiple_Complex
TC0X00007039.hg.1	3.29	3.33	0.18	0.42	-1.03	0.4474	0.8254	GPR34	G protein-coupled receptor 34	Coding	TC0X00007039.hg.1	2.99	3.49	0.55	0.49	-1.41	0.5024	0.6798	GPR34	G protein-coupled receptor 34	Coding
TC0200016611.hg.1	4.76	4.98	0.16	0.11	-1.16	0.122	0.5775	GPR35	G protein-coupled receptor 35	Multiple_Complex	TC0200016611.hg.1	4.73	4.46	0.16	0.44	1.21	0.3878	0.5751	GPR35	G protein-coupled receptor 35	Multiple_Complex
TC0700012477.hg.1	3.68	3.67	0.14	0.1	1.01	0.9378	0.9872	GPR37	G protein-coupled receptor 37 (endothelin receptor type B-like)	Coding	TC0700012477.hg.1	3.87	3.94	0.08	0.07	-1.04	0.4378	0.6224	GPR37	G protein-coupled receptor 37 (endothelin receptor type B-like)	Coding
TC0100011211.hg.1	4.51	4.66	0.61	0.14	-1.11	0.6979	0.9238	GPR37L1	G protein-coupled receptor 37 like 1	Multiple_Complex	TC0100011211.hg.1	4.54	4.39	0.08	0.15	1.11	0.3155	0.505	GPR37L1	G protein-coupled receptor 37 like 1	Multiple_Complex
TC0200009376.hg.1	6.02	6.36	0.31	0.2	-1.27	0.0267	0.3697	GPR39	G protein-coupled receptor 39	Multiple_Complex	TC0200009376.hg.1	5.28	4.53	0.43	0.24	1.67	0.0044	0.0216	GPR39	G protein-coupled receptor 39	Multiple_Complex
TC1900007853.hg.1	4.16	3.82	0.25	0.08	1.27	0.0395	0.4173	GPR42	G protein-coupled receptor 42 (gene/pseudogene)	Coding	TC1900007853.hg.1	3.89	4.26	0.17	0.25	-1.29	0.3226	0.5128	GPR42	G protein-coupled receptor 42 (gene/pseudogene)	Coding
TC0200008728.hg.1	3.97	3.93	0.35	0.28	1.03	0.5145	0.8546	GPR45	G protein-coupled receptor 45	Coding	TC0200008728.hg.1	3.4	3.09	0.21	0.4	1.24	0.8287	0.9087	GPR45	G protein-coupled receptor 45	Coding
TC0X00008727.hg.1	3.19	3.66	0.21	0.3	-1.38	0.2075	0.6735	GPR50	G protein-coupled receptor 50	Coding	TC0X00008727.hg.1	3.3	3.16	0.3	0.15	1.11	0.469	0.6507	GPR50	G protein-coupled receptor 50	Coding
TC0100010674.hg.1	4.99	5.02	0.35	0.17	-1.02	0.4616	0.8316	GPR52	G protein-coupled receptor 52	Coding	TC0100010674.hg.1	5.03	5.27	0.04	0.45	-1.18	0.3651	0.5541	GPR52	G protein-coupled receptor 52	Coding
TC0200016000.hg.1	3.84	3.65	0.09	0.34	1.14	0.2909	0.736	GPR55	G protein-coupled receptor 55	Multiple_Complex	TC0200016000.hg.1	3.05	3.49	0.21	0.2	-1.36	0.0565	0.1517	GPR55	G protein-coupled receptor 55	Multiple_Complex
TC0100009355.hg.1	3.8	4.07	0.36	0.2	-1.21	0.2199	0.6812	GPR61	G protein-coupled receptor 61	Multiple_Complex	TC0100009355.hg.1	4.18	4.25	0.11	0.17	-1.05	0.8978	0.9483	GPR61	G protein-coupled receptor 61	Multiple_Complex
TC0300007455.hg.1	4.54	4.77	0.3	0.34	-1.18	0.614	0.8944	GPR62	G protein-coupled receptor 62	Coding	TC0300007455.hg.1	4.73	4.97	0.38	0.14	-1.18	0.5043	0.6816	GPR62	G protein-coupled receptor 62	Coding
TC0600012625.hg.1	4.78	4.38	0.14	0.34	1.32	0.1038	0.5541	GPR63	G protein-coupled receptor 63	Coding	TC0600012625.hg.1	4.37	4.47	0.32	0.36	-1.07	0.3745	0.5622	GPR63	G protein-coupled receptor 63	Coding
TC1400007890.hg.1	5.96	7.06	0.12	0.19	-2.14	8.87e-05	0.0307	GPR65	G protein-coupled receptor 65	Coding	TC1400007890.hg.1	6.48	5.49	0.54	0.33	1.99	0.003	0.0161	GPR65	G protein-coupled receptor 65	Coding
TC1400009978.hg.1	3.89	4.26	0.17	0.09	-1.29	0.0902	0.532	GPR68	G protein-coupled receptor 68	Multiple_Complex	TC1400009978.hg.1	3.9	3.97	0.09	0.22	-1.05	0.4643	0.646	GPR68	G protein-coupled receptor 68	Multiple_Complex
TC0200016668.hg.1	6.54	6.19	0.27	0.33	1.28	0.358	0.7814	GPR75	G protein-coupled receptor 75	Coding	TC0200016668.hg.1	4.88	5.02	0.4	0.45	-1.1	0.3193	0.5093	GPR75	G protein-coupled receptor 75	Coding
TC0200016667.hg.1	9.58	9.71	0.3	0.32	-1.09	0.8215	0.9594	GPR75-ASB3	GPR75-ASB3 readthrough	Multiple_Complex	TC0200016667.hg.1	9.42	10.14	0.38	0.18	-1.64	0.0092	0.0384	GPR75-ASB3	GPR75-ASB3 readthrough	Multiple_Complex
TC0400012764.hg.1	2.94	2.86	0.24	0.06	1.06	0.4484	0.8261	GPR78	G protein-coupled receptor 78	Multiple_Complex	TC0400012764.hg.1	3.12	3.24	0.09	0.43	-1.09	0.3192	0.5093	GPR78	G protein-coupled receptor 78	Multiple_Complex
TC0X00007040.hg.1	4.98	4.82	0.21	0.23	1.11	0.513	0.8543	GPR82	G protein-coupled receptor 82	Multiple_Complex	TC0X00007040.hg.1	4.1	4.35	0.24	0.08	-1.19	0.0641	0.1665	GPR82	G protein-coupled receptor 82	Multiple_Complex
TC1100012000.hg.1	4.06	4.47	0.07	0.09	-1.33	0.0046	0.1874	GPR83	G protein-coupled receptor 83	Multiple_Complex	TC1100012000.hg.1	4.96	4.45	0.08	0.31	1.42	0.0186	0.0658	GPR83	G protein-coupled receptor 83	Multiple_Complex
TC1200010837.hg.1	4.37	4.37	0.17	0.13	-1	0.8082	0.9563	GPR84	G protein-coupled receptor 84	Coding	TC1200010837.hg.1	4.12	4.53	0.07	0.43	-1.33	0.0218	0.0739	GPR84	G protein-coupled receptor 84	Coding
TC0700012299.hg.1	6.28	6.14	0.19	0.35	1.11	0.8288	0.9612	GPR85	G protein-coupled receptor 85	Multiple_Complex	TC0700012299.hg.1	6.32	5.34	0.29	0.19	1.97	0.0005	0.0041	GPR85	G protein-coupled receptor 85	Multiple_Complex
TC0300012814.hg.1	2.51	2.62	0.24	0.22	-1.07	0.2336	0.6915	GPR87	G protein-coupled receptor 87	Multiple_Complex	TC0300012814.hg.1	2.95	3.38	0.3	0.25	-1.35	0.0622	0.163	GPR87	G protein-coupled receptor 87	Multiple_Complex
TC0100009218.hg.1	2.97	3.26	0.28	0.24	-1.22	0.889	0.9761	GPR88	G protein-coupled receptor 88	Coding	TC0100009218.hg.1	3.38	3.57	0.14	0.15	-1.14	0.1061	0.2409	GPR88	G protein-coupled receptor 88	Coding
TC0100009738.hg.1	10.3	10.43	0.36	0.11	-1.09	0.5882	0.8839	GPR89A	G protein-coupled receptor 89A	Multiple_Complex	TC0100009738.hg.1	10.2	10.97	0.09	0.04	-1.71	0.0003	0.0027	GPR89A	G protein-coupled receptor 89A	Multiple_Complex
TC0100009800.hg.1	10.87	11.13	0.01	0.08	-1.2	0.0595	0.4693	GPR89B	G protein-coupled receptor 89B	Multiple_Complex	TC0100009800.hg.1	10.92	11.62	0.1	0.14	-1.63	0.0008	0.0058	GPR89B	G protein-coupled receptor 89B	Multiple_Complex
TC0X00010943.hg.1	4.21	4.19	0.04	0.06	1.01	0.8261	0.9605	GPR101	G protein-coupled receptor 101	Coding	TC0X00010943.hg.1	3.77	3.86	0.11	0.22	-1.06	0.146	0.3005	GPR101	G protein-coupled receptor 101	Coding
TC0900008945.hg.1	11.24	11.2	0.02	0.17	1.03	0.7154	0.9302	GPR107	G protein-coupled receptor 107	Multiple_Complex	TC0900008945.hg.1	11.06	11.07	0.09	0.19	-1.01	0.5282	0.7016	GPR107	G protein-coupled receptor 107	Multiple_Complex
TC1900009445.hg.1	11.87	11.73	0.12	0.08	1.1	0.2764	0.7238	GPR108; MIR6791	G protein-coupled receptor 108; microRNA 6791	Multiple_Complex	TC1900009445.hg.1	11.6	12.57	0.09	0.02	-1.96	4.27e-05	0.0007	GPR108; MIR6791	G protein-coupled receptor 108; microRNA 6791	Multiple_Complex
TC0X00010806.hg.1	4.16	4.09	0.13	0.16	1.05	0.8027	0.9553	GPR119	G protein-coupled receptor 119	Coding	TC0X00010806.hg.1	3.61	3.58	0.2	0.31	1.02	0.4998	0.6775	GPR119	G protein-coupled receptor 119	Coding
TC1400010398.hg.1	5.02	5.29	0.14	0.34	-1.2	0.6152	0.8949	GPR132	G protein-coupled receptor 132	Multiple_Complex	TC1400010398.hg.1	5.13	5.24	0.49	0.14	-1.08	0.3668	0.5558	GPR132	G protein-coupled receptor 132	Multiple_Complex
TC1400010756.hg.1	7.52	7.18	0.21	0.21	1.26	0.0645	0.4789	GPR135	G protein-coupled receptor 135	Multiple_Complex	TC1400010756.hg.1	7.22	7.51	0.29	0.61	-1.22	0.3424	0.5334	GPR135	G protein-coupled receptor 135	Multiple_Complex
TC1100007944.hg.1	9.9	10.05	0.47	0.04	-1.11	0.4388	0.821	GPR137	G protein-coupled receptor 137	Multiple_Complex	TC1100007944.hg.1	9.76	9.75	0.03	0.08	1	0.8253	0.9067	GPR137	G protein-coupled receptor 137	Multiple_Complex
TC0100012089.hg.1	9.75	9.94	0.14	0.15	-1.14	0.0921	0.5332	GPR137B	G protein-coupled receptor 137B	Multiple_Complex	TC0100012089.hg.1	9.61	10.52	0.18	0.2	-1.88	0.0005	0.0039	GPR137B	G protein-coupled receptor 137B	Multiple_Complex
TC1400007168.hg.1	7.72	7.54	0.47	0.14	1.13	0.5672	0.8774	GPR137C	G protein-coupled receptor 137C	Multiple_Complex	TC1400007168.hg.1	7.42	7.53	0.12	0.11	-1.08	0.2484	0.4299	GPR137C	G protein-coupled receptor 137C	Multiple_Complex
TC1600009651.hg.1	3.8	3.24	0.38	0.21	1.47	0.0146	0.3028	GPR139	G protein-coupled receptor 139	Coding	TC1600009651.hg.1	3.44	3.88	0.13	0.21	-1.36	0.0237	0.0788	GPR139	G protein-coupled receptor 139	Coding
TC0700013354.hg.1	4.46	4.19	0.31	0.27	1.2	0.7849	0.9513	GPR141	G protein-coupled receptor 141	Multiple_Complex	TC0700013354.hg.1	4.05	4.62	0.16	0.56	-1.49	0.555	0.7244	GPR141	G protein-coupled receptor 141	Multiple_Complex
TC1700008848.hg.1	4.38	4.39	0.12	0.09	-1.01	0.8136	0.9572	GPR142	G protein-coupled receptor 142	Coding	TC1700008848.hg.1	4.11	4.71	0.2	0.29	-1.51	0.0202	0.0699	GPR142	G protein-coupled receptor 142	Coding
TC0X00009044.hg.1	4.11	4.08	0.21	0.16	1.02	0.8954	0.9785	GPR143	G protein-coupled receptor 143	Multiple_Complex	TC0X00009044.hg.1	3.72	3.69	0.02	0.23	1.02	0.342	0.5329	GPR143	G protein-coupled receptor 143	Multiple_Complex
TC0900008727.hg.1	4.24	4.14	0.22	0.19	1.07	0.966	0.9934	GPR144; ADGRD2	Transcript Identified by AceView, Entrez Gene ID(s) 347088; adhesion G protein-coupled receptor D2 [Source:HGNC Symbol;Acc:HGNC:18651]	Multiple_Complex	TC0900008727.hg.1	4.01	4.09	0.26	0.02	-1.05	0.6025	0.7601	GPR144; ADGRD2	Transcript Identified by AceView, Entrez Gene ID(s) 347088; adhesion G protein-coupled receptor D2 [Source:HGNC Symbol;Acc:HGNC:18651]	Multiple_Complex
TC0700006484.hg.1	4.16	4.18	0.23	0.22	-1.01	0.9102	0.9814	GPR146	G protein-coupled receptor 146	Multiple_Complex	TC0700006484.hg.1	4.16	4.85	0.12	0.1	-1.62	0.001	0.0068	GPR146	G protein-coupled receptor 146	Multiple_Complex
TC0200009316.hg.1	5.5	5.34	0.48	0.13	1.12	0.6289	0.9007	GPR148	G protein-coupled receptor 148	Coding	TC0200009316.hg.1	5.04	5.2	0.42	0.16	-1.12	0.712	0.8378	GPR148	G protein-coupled receptor 148	Coding
TC0300012860.hg.1	3.84	3.93	0.09	0.26	-1.07	0.7088	0.928	GPR149	G protein-coupled receptor 149	Coding	TC0300012860.hg.1	3.62	3.65	0.2	0.22	-1.02	0.7033	0.832	GPR149	G protein-coupled receptor 149	Coding
TC0500008122.hg.1	3.79	3.82	0.26	0.43	-1.03	0.4241	0.8146	GPR150	G protein-coupled receptor 150	Coding	TC0500008122.hg.1	3.56	3.45	0.33	0.14	1.08	0.5841	0.746	GPR150	G protein-coupled receptor 150	Coding
TC0500012378.hg.1	3.73	3.52	0.31	0.03	1.15	0.2295	0.6888	GPR151	G protein-coupled receptor 151	Coding	TC0500012378.hg.1	3.41	3.18	0.03	0.37	1.17	0.966	0.9831	GPR151	G protein-coupled receptor 151	Coding
TC1100011335.hg.1	4.38	4.28	0.18	0.07	1.07	0.3503	0.7753	GPR152	G protein-coupled receptor 152	Coding	TC1100011335.hg.1	3.85	3.79	0.25	0.13	1.04	0.358	0.5478	GPR152	G protein-coupled receptor 152	Coding
TC0100012674.hg.1	6.55	6.8	0.16	0.16	-1.19	0.1016	0.5504	GPR153	G protein-coupled receptor 153	Multiple_Complex	TC0100012674.hg.1	6.72	6.95	0.1	0.29	-1.17	0.0866	0.2081	GPR153	G protein-coupled receptor 153	Multiple_Complex
TC0200014991.hg.1	6.97	7.12	0.15	0.12	-1.11	0.1633	0.6305	GPR155	G protein-coupled receptor 155	Multiple_Complex	TC0200014991.hg.1	7	8.4	0.14	0.55	-2.64	0.0005	0.0043	GPR155	G protein-coupled receptor 155	Multiple_Complex
TC0300012140.hg.1	4.24	4.89	0.19	0.15	-1.57	0.0048	0.1905	GPR156	G protein-coupled receptor 156	Multiple_Complex	TC0300012140.hg.1	4.89	4.42	0.19	0.17	1.38	0.0185	0.0655	GPR156	G protein-coupled receptor 156	Multiple_Complex
TC0100012788.hg.1	7.87	8.07	0.27	0.37	-1.15	0.4406	0.8214	GPR157	G protein-coupled receptor 157	Multiple_Complex	TC0100012788.hg.1	7.92	8.21	0.32	0.19	-1.23	0.0362	0.1086	GPR157	G protein-coupled receptor 157	Multiple_Complex
TC1000007061.hg.1	5.22	5	0.24	0.07	1.16	0.6473	0.9095	GPR158	G protein-coupled receptor 158	Multiple_Complex	TC1000007061.hg.1	4.94	4.4	0.22	0.43	1.45	0.4255	0.611	GPR158	G protein-coupled receptor 158	Multiple_Complex
TC1000010073.hg.1	3.07	2.85	0.2	0.1	1.17	0.2912	0.7361	GPR158-AS1	GPR158 antisense RNA 1	Multiple_Complex	TC1000010073.hg.1	2.78	2.97	0.09	0.23	-1.14	0.0879	0.2101	GPR158-AS1	GPR158 antisense RNA 1	Multiple_Complex
TC0300009459.hg.1	4.04	4.57	0.26	0.23	-1.44	0.0142	0.3004	GPR160	G protein-coupled receptor 160	Multiple_Complex	TC0300009459.hg.1	4.36	4.39	0.19	0.18	-1.03	0.3238	0.514	GPR160	G protein-coupled receptor 160	Multiple_Complex
TC0100016322.hg.1	6.23	6.21	0.14	0.01	1.02	0.9663	0.9935	GPR161	G protein-coupled receptor 161	Multiple_Complex	TC0100016322.hg.1	6.11	6.62	0.07	0.59	-1.42	0.073	0.1835	GPR161	G protein-coupled receptor 161	Multiple_Complex
TC1200012587.hg.1	4.59	4.81	0.15	0.06	-1.16	0.4439	0.8232	GPR162	G protein-coupled receptor 162	Multiple_Complex	TC1200012587.hg.1	4.8	4.86	0.16	0.27	-1.04	0.3173	0.5068	GPR162	G protein-coupled receptor 162	Multiple_Complex
TC0300012812.hg.1	4.18	4.66	0.49	0.19	-1.4	0.7025	0.9258	GPR171	G protein-coupled receptor 171	Coding	TC0300012812.hg.1	4.32	4.57	0.13	0.47	-1.19	0.9626	0.9811	GPR171	G protein-coupled receptor 171	Coding
TC0X00007308.hg.1	4.83	4.86	0.13	0.49	-1.02	0.8835	0.9752	GPR173	G protein-coupled receptor 173	Multiple_Complex	TC0X00007308.hg.1	4.18	4.22	0.56	0.31	-1.03	0.9001	0.9497	GPR173	G protein-coupled receptor 173	Multiple_Complex
TC0X00007721.hg.1	3.59	3.33	0.13	0.39	1.19	0.8527	0.9685	GPR174	G protein-coupled receptor 174	Coding	TC0X00007721.hg.1	3.55	3.82	0.54	0.61	-1.2	0.3956	0.5827	GPR174	G protein-coupled receptor 174	Coding
TC1500010854.hg.1	11.09	11.05	0.08	0.15	1.03	0.8135	0.9572	GPR176	G protein-coupled receptor 176	Multiple_Complex	TC1500010854.hg.1	11.19	12.94	0.26	0.03	-3.35	1.33e-06	5.66e-05	GPR176	G protein-coupled receptor 176	Multiple_Complex
TC1700010518.hg.1	4.22	4.35	0.32	0.34	-1.1	0.4844	0.8426	GPR179	G protein-coupled receptor 179	Multiple_Complex	TC1700010518.hg.1	4.2	3.85	0.22	0.25	1.27	0.329	0.5194	GPR179	G protein-coupled receptor 179	Multiple_Complex
TC1300007731.hg.1	9.39	9.2	0.13	0.09	1.14	0.2294	0.6887	GPR180	G protein-coupled receptor 180	Multiple_Complex	TC1300007731.hg.1	8.96	8.64	0.12	0.42	1.25	0.2927	0.4814	GPR180	G protein-coupled receptor 180	Multiple_Complex
TC1200007853.hg.1	3.6	3.73	0.08	0.3	-1.1	0.1016	0.5504	GPR182	G protein-coupled receptor 182	Multiple_Complex	TC1200007853.hg.1	4.02	4.19	0.25	0.34	-1.12	0.1245	0.2696	GPR182	G protein-coupled receptor 182	Multiple_Complex
TC1300009598.hg.1	4.7	4.59	0.15	0.32	1.08	0.4977	0.8478	GPR183	G protein-coupled receptor 183	Coding	TC1300009598.hg.1	4.67	4.66	0.45	0.14	1	0.1712	0.336	GPR183	G protein-coupled receptor 183	Coding
TC0X00007977.hg.1	5.12	5.05	0.35	0.05	1.05	0.4729	0.8371	GPRASP1	G protein-coupled receptor associated sorting protein 1	Multiple_Complex	TC0X00007977.hg.1	5.24	6.57	0.14	0.55	-2.51	0.0033	0.0174	GPRASP1	G protein-coupled receptor associated sorting protein 1	Multiple_Complex
TC0X00011313.hg.1	6.57	6.33	0.24	0.14	1.18	0.2704	0.7193	GPRASP2	G protein-coupled receptor associated sorting protein 2	Multiple_Complex	TC0X00011313.hg.1	6.38	6.08	0.08	0.41	1.23	0.9558	0.9785	GPRASP2	G protein-coupled receptor associated sorting protein 2	Multiple_Complex
TC1200006896.hg.1	5.45	5.12	0.26	0.22	1.25	0.3391	0.7688	GPRC5A; MIR614	G protein-coupled receptor, class C, group 5, member A; microRNA 614	Multiple_Complex	TC1200006896.hg.1	4.7	5.4	0.1	0.33	-1.63	0.0151	0.0559	GPRC5A; MIR614	G protein-coupled receptor, class C, group 5, member A; microRNA 614	Multiple_Complex
TC1600011495.hg.1	4.93	5.03	0.43	0.28	-1.07	0.7377	0.9379	GPRC5B	G protein-coupled receptor, class C, group 5, member B	NonCoding	TC1600011496.hg.1	5.45	6.6	0.02	0.16	-2.22	1.1e-05	0.0003	GPRC5B	G protein-coupled receptor, class C, group 5, member B	Multiple_Complex
TC1600011496.hg.1	6.3	5.66	0.24	0.03	1.56	0.0026	0.1464	GPRC5B	G protein-coupled receptor, class C, group 5, member B	Multiple_Complex	TC1600011495.hg.1	5.19	5.63	0.32	0.17	-1.35	0.0464	0.1306	GPRC5B	G protein-coupled receptor, class C, group 5, member B	NonCoding
TC1700008851.hg.1	4.47	4.23	0.13	0.19	1.19	0.4565	0.8286	GPRC5C	G protein-coupled receptor, class C, group 5, member C	Multiple_Complex	TC1700008851.hg.1	4.37	4.57	0.4	0.28	-1.15	0.2583	0.4413	GPRC5C	G protein-coupled receptor, class C, group 5, member C	Multiple_Complex
TC1200009980.hg.1	3.2	3.31	0.15	0.18	-1.07	0.2775	0.7243	GPRC5D	G protein-coupled receptor, class C, group 5, member D	Coding	TC1200009980.hg.1	3.39	3.55	0.29	0.47	-1.11	0.2743	0.4604	GPRC5D	G protein-coupled receptor, class C, group 5, member D	Coding
TC0600012976.hg.1	3.13	2.84	0.26	0.18	1.22	0.2378	0.694	GPRC6A	G protein-coupled receptor, class C, group 6, member A	Coding	TC0600012976.hg.1	3.1	2.98	0.4	0.26	1.09	0.2789	0.4659	GPRC6A	G protein-coupled receptor, class C, group 6, member A	Coding
TC0500012947.hg.1	5.57	5.94	0.29	0.1	-1.3	0.1199	0.5747	GPRIN1	G protein regulated inducer of neurite outgrowth 1	Multiple_Complex	TC0500012947.hg.1	5.61	5.6	0.15	0.23	1.01	0.4757	0.6567	GPRIN1	G protein regulated inducer of neurite outgrowth 1	Multiple_Complex
TC1000010533.hg.1	3.6	3.59	0.13	0.26	1.01	0.9811	0.9956	GPRIN2	G protein regulated inducer of neurite outgrowth 2	Multiple_Complex	TC1000010533.hg.1	3.42	3.39	0.28	0.25	1.02	0.8779	0.9364	GPRIN2	G protein regulated inducer of neurite outgrowth 2	Multiple_Complex
TC0400012947.hg.1	4.77	4.51	0.12	0.47	1.2	0.341	0.7702	GPRIN3	GPRIN family member 3	Coding	TC0400012947.hg.1	4.83	4.91	0.58	0.37	-1.05	0.2062	0.38	GPRIN3	GPRIN family member 3	Coding
TC1700009221.hg.1	12.26	12.12	0.07	0.05	1.1	0.2984	0.7428	GPS1	G protein pathway suppressor 1	Multiple_Complex	TC1700009221.hg.1	12.04	11.73	0.06	0.04	1.24	0.0353	0.1068	GPS1	G protein pathway suppressor 1	Multiple_Complex
TC1700012347.hg.1	10.76	10.54	0.08	0.18	1.17	0.0904	0.5323	GPS2	G protein pathway suppressor 2	Multiple_Complex	TC1700012347.hg.1	10.28	9.83	0.14	0.21	1.37	0.0456	0.129	GPS2	G protein pathway suppressor 2	Multiple_Complex
TC0900009202.hg.1	5.46	5.79	0.15	0.26	-1.26	0.0451	0.4328	GPSM1	G-protein signaling modulator 1	Multiple_Complex	TC0900009202.hg.1	5.74	5.87	0.18	0.25	-1.09	0.9735	0.9867	GPSM1	G-protein signaling modulator 1	Multiple_Complex
TC0100009333.hg.1	9.23	8.75	0.05	0.34	1.39	0.0297	0.3839	GPSM2	G-protein signaling modulator 2	Multiple_Complex	TC0100009333.hg.1	8.33	9.71	0.29	0.46	-2.6	0.0012	0.0082	GPSM2	G-protein signaling modulator 2	Multiple_Complex
TC0600014270.hg.1	5.53	5.53	0.2	0.14	-1	0.5876	0.8839	GPSM3	G-protein signaling modulator 3	Coding	TC0600014270.hg.1	5.46	5.61	0.18	0.41	-1.11	0.769	0.872	GPSM3	G-protein signaling modulator 3	Coding
TC0800009265.hg.1	3.81	3.93	0.23	0.46	-1.08	0.3213	0.76	GPT	glutamic-pyruvate transaminase (alanine aminotransferase)	Multiple_Complex	TC0800009265.hg.1	3.77	3.65	0.41	0.54	1.09	0.576	0.74	GPT	glutamic-pyruvate transaminase (alanine aminotransferase)	Multiple_Complex
TC1600007723.hg.1	7.5	7.43	0.19	0.07	1.06	0.6771	0.9186	GPT2	glutamic pyruvate transaminase (alanine aminotransferase) 2	Multiple_Complex	TC1600007723.hg.1	7.54	6.67	0.05	0.34	1.82	0.0004	0.0033	GPT2	glutamic pyruvate transaminase (alanine aminotransferase) 2	Multiple_Complex
TC0300011059.hg.1	11.94	11.77	0.18	0.21	1.12	0.5073	0.852	GPX1	glutathione peroxidase 1	Multiple_Complex	TC0300011059.hg.1	11.57	11	0.19	0.24	1.48	0.0175	0.0628	GPX1	glutathione peroxidase 1	Multiple_Complex
TC1400009421.hg.1	4.68	4.33	0.19	0.34	1.28	0.0646	0.4789	GPX2	glutathione peroxidase 2	Multiple_Complex	TC1400009421.hg.1	4.66	4.94	0.43	0.23	-1.22	0.1389	0.2904	GPX2	glutathione peroxidase 2	Multiple_Complex
TC0500009108.hg.1	9.73	8.94	0.14	0.22	1.73	0.0009	0.0889	GPX3	glutathione peroxidase 3	Multiple_Complex	TC0500009108.hg.1	8.9	11.57	0.27	0.23	-6.36	2.25e-07	1.71e-05	GPX3	glutathione peroxidase 3	Multiple_Complex
TC0500009109.hg.1	3.78	3.74	0.32	0.22	1.03	0.3434	0.7713	GPX3	glutathione peroxidase 3	Multiple_Complex	TC0500009109.hg.1	4.15	4.79	0.24	0.27	-1.56	0.0035	0.0182	GPX3	glutathione peroxidase 3	Multiple_Complex
TC1900006510.hg.1	13.65	13.5	0.08	0.2	1.11	0.2177	0.6796	GPX4	glutathione peroxidase 4	Multiple_Complex	TC1900006510.hg.1	13.33	13.67	0.2	0.04	-1.26	0.0615	0.1617	GPX4	glutathione peroxidase 4	Multiple_Complex
TC0600007423.hg.1	3.49	3.15	0.34	0.13	1.27	0.0484	0.4427	GPX5	glutathione peroxidase 5	Multiple_Complex	TC0600007423.hg.1	3.32	3.8	0.24	0.54	-1.39	0.379	0.566	GPX5	glutathione peroxidase 5	Multiple_Complex
TC0600011261.hg.1	5.59	5.19	0.22	0.48	1.33	0.7432	0.9391	GPX6	glutathione peroxidase 6	Multiple_Complex	TC0600011261.hg.1	5.12	5.4	0.34	0.32	-1.22	0.5901	0.751	GPX6	glutathione peroxidase 6	Multiple_Complex
TC0100008321.hg.1	10.88	10.97	0.05	0.1	-1.07	0.5191	0.8569	GPX7	glutathione peroxidase 7	Multiple_Complex	TC0100008321.hg.1	10.57	10.96	0.09	0.17	-1.31	0.0329	0.1012	GPX7	glutathione peroxidase 7	Multiple_Complex
TC0500007415.hg.1	12.91	13.02	0.11	0.11	-1.08	0.8085	0.9564	GPX8	glutathione peroxidase 8 (putative)	Multiple_Complex	TC0500007415.hg.1	12.8	12.73	0.1	0.2	1.05	0.3104	0.5	GPX8	glutathione peroxidase 8 (putative)	Multiple_Complex
TC1900007829.hg.1	9.89	9.93	0.04	0.1	-1.03	0.6979	0.9238	GRAMD1A	GRAM domain containing 1A	Multiple_Complex	TC1900007829.hg.1	9.39	10.86	0.13	0.06	-2.77	2.14e-06	7.84e-05	GRAMD1A	GRAM domain containing 1A	Multiple_Complex
TC1100013108.hg.1	3.95	3.99	0.31	0.17	-1.03	0.788	0.9521	GRAMD1B	GRAM domain containing 1B	NonCoding	TC1100013108.hg.1	4.15	4.67	0.23	0.31	-1.44	0.1211	0.2643	GRAMD1B	GRAM domain containing 1B	NonCoding
TC1100013109.hg.1	7.72	7.89	0.11	0.26	-1.13	0.2063	0.6722	GRAMD1B	GRAM domain containing 1B	Multiple_Complex	TC1100013109.hg.1	8.07	8.56	0.26	0.4	-1.4	0.0075	0.0328	GRAMD1B	GRAM domain containing 1B	Multiple_Complex
TC0300008371.hg.1	4.55	5.42	0.42	0.46	-1.83	0.0209	0.3421	GRAMD1C	GRAM domain containing 1C	Multiple_Complex	TC0300008371.hg.1	5.5	5.44	0.35	0.22	1.04	0.3112	0.5006	GRAMD1C	GRAM domain containing 1C	Multiple_Complex
TC1500009951.hg.1	4.5	4.7	0.32	0.56	-1.14	0.9609	0.9929	GRAMD2	GRAM domain containing 2	Multiple_Complex	TC1500009951.hg.1	4.39	4.46	0.34	0.3	-1.05	0.6911	0.8241	GRAMD2	GRAM domain containing 2	Multiple_Complex
TC0500008539.hg.1	10.22	10.42	0.16	0.25	-1.15	0.189	0.6552	GRAMD3	GRAM domain containing 3	Multiple_Complex	TC0500008539.hg.1	10.23	10.21	0.13	0.2	1.02	0.9432	0.9717	GRAMD3	GRAM domain containing 3	Multiple_Complex
TC2200007672.hg.1	5.19	5.3	0.08	0.15	-1.07	0.4636	0.8329	GRAMD4	GRAM domain containing 4	Multiple_Complex	TC2200007672.hg.1	4.45	4.71	0.11	0.17	-1.19	0.3107	0.5004	GRAMD4	GRAM domain containing 4	Multiple_Complex
TC1700009995.hg.1	3.88	3.85	0.35	0.1	1.02	0.6848	0.9203	GRAP	GRB2-related adaptor protein	Multiple_Complex	TC1700009995.hg.1	3.94	3.99	0.11	0.34	-1.04	0.2305	0.4092	GRAP	GRB2-related adaptor protein	Multiple_Complex
TC2200007413.hg.1	3.96	4.47	0.32	0.22	-1.43	0.0248	0.3619	GRAP2	GRB2-related adaptor protein 2	Multiple_Complex	TC2200007413.hg.1	4.18	4.08	0.21	0.24	1.07	0.6977	0.8284	GRAP2	GRB2-related adaptor protein 2	Multiple_Complex
TC1700007153.hg.1	3.39	3.44	0.46	0.23	-1.03	0.8586	0.9702	GRAPL	GRB2-related adaptor protein-like	Coding	TC1700007153.hg.1	3.23	3.67	0.13	0.35	-1.36	0.1996	0.3716	GRAPL	GRB2-related adaptor protein-like	Coding
TC1200007652.hg.1	6.54	6.78	0.22	0.05	-1.19	0.108	0.5599	GRASP	GRP1 (general receptor for phosphoinositides 1)-associated scaffold protein	Multiple_Complex	TC1200007652.hg.1	7.05	7.59	0.13	0.1	-1.45	0.0045	0.0222	GRASP	GRP1 (general receptor for phosphoinositides 1)-associated scaffold protein	Multiple_Complex
TC1700011749.hg.1	12.47	12.35	0.07	0.03	1.09	0.3165	0.7569	GRB2	growth factor receptor bound protein 2	Multiple_Complex	TC1700011749.hg.1	11.91	11.65	0.05	0.25	1.2	0.0389	0.1148	GRB2	growth factor receptor bound protein 2	Multiple_Complex
TC1700007757.hg.1	5.04	5.57	0.09	0.13	-1.44	0.005	0.1948	GRB7	growth factor receptor bound protein 7	Multiple_Complex	TC1700007757.hg.1	5.1	5.02	0.09	0.26	1.06	0.1233	0.2676	GRB7	growth factor receptor bound protein 7	Multiple_Complex
TC0700011054.hg.1	9.2	8.99	0.27	0.18	1.16	0.8494	0.9671	GRB10	growth factor receptor bound protein 10	Multiple_Complex	TC0700011054.hg.1	8.74	7.51	0.16	0.08	2.34	1.06e-05	0.0002	GRB10	growth factor receptor bound protein 10	Multiple_Complex
TC0200014790.hg.1	3.03	3.26	0.36	0.27	-1.18	0.7031	0.9262	GRB14	growth factor receptor bound protein 14	Multiple_Complex	TC0200014790.hg.1	2.91	3.27	0.17	0.28	-1.28	0.2413	0.4222	GRB14	growth factor receptor bound protein 14	Multiple_Complex
TC0200006725.hg.1	3.78	3.82	0.26	0.52	-1.03	0.8036	0.9555	GREB1	growth regulation by estrogen in breast cancer 1	Multiple_Complex	TC0200006725.hg.1	3.92	4.92	0.24	0.07	-2	0.0002	0.0023	GREB1	growth regulation by estrogen in breast cancer 1	Multiple_Complex
TC1800006827.hg.1	3.06	2.95	0.34	0.16	1.08	0.0624	0.4736	GREB1L	growth regulation by estrogen in breast cancer-like	Multiple_Complex	TC1800006827.hg.1	2.85	3.01	0.16	0.27	-1.12	0.425	0.6107	GREB1L	growth regulation by estrogen in breast cancer-like	Multiple_Complex
TC1500006788.hg.1	16.27	16.59	0.09	0.02	-1.25	0.0201	0.3372	GREM1	gremlin 1, DAN family BMP antagonist	Multiple_Complex	TSUnmapped00000622.hg.1	8.49	9.62	0.21	0.2	-2.19	4.67e-05	0.0007	GREM1	gremlin 1, DAN family BMP antagonist [Source:HGNC Symbol;Acc:HGNC:2001]	Coding
TSUnmapped00000571.hg.1	16.35	16.6	0.08	0.04	-1.19	0.0315	0.3912	GREM1	gremlin 1, DAN family BMP antagonist [Source:HGNC Symbol;Acc:HGNC:2001]	Coding	TC1500006788.hg.1	16.68	17.36	0.05	0.09	-1.6	0.0004	0.0036	GREM1	gremlin 1, DAN family BMP antagonist	Multiple_Complex
TSUnmapped00000594.hg.1	16.63	16.92	0.05	0.01	-1.22	0.03	0.3852	GREM1	gremlin 1, DAN family BMP antagonist [Source:HGNC Symbol;Acc:HGNC:2001]	Coding	TSUnmapped00000571.hg.1	16.67	17.32	0.05	0.07	-1.57	0.0005	0.0039	GREM1	gremlin 1, DAN family BMP antagonist [Source:HGNC Symbol;Acc:HGNC:2001]	Coding
TSUnmapped00000622.hg.1	8.21	8.4	0.11	0.16	-1.14	0.0987	0.5442	GREM1	gremlin 1, DAN family BMP antagonist [Source:HGNC Symbol;Acc:HGNC:2001]	Coding	TSUnmapped00000594.hg.1	17.01	17.64	0.04	0.09	-1.55	0.0012	0.008	GREM1	gremlin 1, DAN family BMP antagonist [Source:HGNC Symbol;Acc:HGNC:2001]	Coding
TC0100017926.hg.1	7.61	9.05	0.1	0.27	-2.72	4.42e-05	0.0222	GREM2	gremlin 2, DAN family BMP antagonist	Coding	TC0100017926.hg.1	8.95	8.01	0.34	0.28	1.92	0.0008	0.0056	GREM2	gremlin 2, DAN family BMP antagonist	Coding
TC0200006671.hg.1	4.06	3.87	0.32	0.01	1.14	0.1753	0.6417	GRHL1	grainyhead-like transcription factor 1	Multiple_Complex	TC0200006671.hg.1	3.64	3.71	0.04	0.18	-1.05	0.603	0.7605	GRHL1	grainyhead-like transcription factor 1	Multiple_Complex
TC0800008416.hg.1	5.16	5.3	0.07	0.2	-1.1	0.0616	0.4723	GRHL2	grainyhead-like transcription factor 2	Multiple_Complex	TC0800008416.hg.1	5.2	4.76	0.08	0.44	1.36	0.2948	0.4835	GRHL2	grainyhead-like transcription factor 2	Multiple_Complex
TC0100007361.hg.1	4.02	4.13	0.11	0.18	-1.08	0.9289	0.9858	GRHL3	grainyhead-like transcription factor 3	Multiple_Complex	TC0100007361.hg.1	4.47	4.46	0.17	0.51	1.01	0.8395	0.9156	GRHL3	grainyhead-like transcription factor 3	Multiple_Complex
TC0900007153.hg.1	10.89	10.97	0.07	0.17	-1.06	0.505	0.8514	GRHPR	glyoxylate reductase/hydroxypyruvate reductase	Multiple_Complex	TC0900007153.hg.1	10.8	11	0.22	0.16	-1.15	0.5756	0.7397	GRHPR	glyoxylate reductase/hydroxypyruvate reductase	Multiple_Complex
TC0500009141.hg.1	5.82	5.88	0.31	0.57	-1.05	0.8083	0.9563	GRIA1	glutamate receptor, ionotropic, AMPA 1	Multiple_Complex	TC0500009141.hg.1	5.64	9.5	0.65	0.09	-14.56	2.82e-07	2e-05	GRIA1	glutamate receptor, ionotropic, AMPA 1	Multiple_Complex
TC0500009147.hg.1	3.8	3.75	0.24	0.21	1.03	0.7245	0.9331	GRIA1	Transcript Identified by AceView, Entrez Gene ID(s) 2890	Unassigned	TC0500009147.hg.1	3.63	4.09	0.34	0.77	-1.38	0.2578	0.4407	GRIA1	Transcript Identified by AceView, Entrez Gene ID(s) 2890	Unassigned
TC0400009110.hg.1	4.68	4.28	0.36	0.2	1.32	0.2153	0.6781	GRIA2	glutamate receptor, ionotropic, AMPA 2	Multiple_Complex	TC0400009111.hg.1	3.31	3.62	0.11	0.63	-1.24	0.9408	0.9704	GRIA2	Transcript Identified by AceView, Entrez Gene ID(s) 2891	Unassigned
TC0400009111.hg.1	4.17	4.01	0.67	0.16	1.11	0.2492	0.7036	GRIA2	Transcript Identified by AceView, Entrez Gene ID(s) 2891	Unassigned	TC0400009110.hg.1	4.58	4.75	0.35	0.27	-1.12	0.1085	0.2444	GRIA2	glutamate receptor, ionotropic, AMPA 2	Multiple_Complex
TC0X00008316.hg.1	11.69	11.89	0.18	0.1	-1.15	0.1546	0.6207	GRIA3	glutamate receptor, ionotropic, AMPA 3	Multiple_Complex	TC0X00008316.hg.1	11.62	12.16	0.13	0.16	-1.46	0.0185	0.0653	GRIA3	glutamate receptor, ionotropic, AMPA 3	Multiple_Complex
TC1100008948.hg.1	3.9	3.76	0.35	0.06	1.1	0.099	0.5446	GRIA4	glutamate receptor, ionotropic, AMPA 4	Multiple_Complex	TC1100008948.hg.1	3.6	3.68	0.02	0.34	-1.05	0.1935	0.3641	GRIA4	glutamate receptor, ionotropic, AMPA 4	Multiple_Complex
TC1000011287.hg.1	5.42	5.62	0.35	0.21	-1.15	0.2778	0.7243	GRID1	glutamate receptor, ionotropic, delta 1	Multiple_Complex	TC1000011287.hg.1	5.81	5.56	0.14	0.23	1.19	0.0841	0.2037	GRID1	glutamate receptor, ionotropic, delta 1	Multiple_Complex
TC0400008160.hg.1	3.84	3.33	0.13	1.1	1.42	0.8901	0.9765	GRID2	glutamate receptor, ionotropic, delta 2	Multiple_Complex	TC0400008160.hg.1	3.61	3.83	0.72	0.41	-1.16	0.6577	0.8016	GRID2	glutamate receptor, ionotropic, delta 2	Multiple_Complex
TC0700010202.hg.1	3.68	3.72	0.3	0.37	-1.03	0.9339	0.9868	GRID2IP	glutamate receptor, ionotropic, delta 2 (Grid2) interacting protein	Coding	TC0700010202.hg.1	3.62	3.78	0.42	0.2	-1.12	0.3269	0.5173	GRID2IP	glutamate receptor, ionotropic, delta 2 (Grid2) interacting protein	Coding
TC0700010058.hg.1	5.33	5.24	0.3	0.25	1.07	0.3697	0.7875	GRIFIN	galectin-related inter-fiber protein	Multiple_Complex	TC0700010058.hg.1	5.41	5.73	0.29	0.28	-1.24	0.038	0.1128	GRIFIN	galectin-related inter-fiber protein	Multiple_Complex
TC2100007872.hg.1	4.21	4.37	0.28	0.09	-1.12	0.9271	0.9852	GRIK1	glutamate receptor, ionotropic, kainate 1	Multiple_Complex	TC2100007872.hg.1	4.39	4.85	0.3	0.75	-1.38	0.189	0.3584	GRIK1	glutamate receptor, ionotropic, kainate 1	Multiple_Complex
TC2100008491.hg.1	3.56	3.68	0.36	0.14	-1.09	0.5135	0.8544	GRIK1-AS2; BACH1	GRIK1 antisense RNA 2; BTB and CNC homology 1, basic leucine zipper transcription factor 1	NonCoding	TC2100008491.hg.1	3.57	3.45	0.17	0.52	1.09	0.7492	0.8593	GRIK1-AS2; BACH1	GRIK1 antisense RNA 2; BTB and CNC homology 1, basic leucine zipper transcription factor 1	NonCoding
TC0600008931.hg.1	5.97	5.73	0.42	0.15	1.18	0.3384	0.7679	GRIK2	glutamate receptor, ionotropic, kainate 2	Multiple_Complex	TC0600008931.hg.1	6.42	7.38	0.18	0.3	-1.95	0.0006	0.0047	GRIK2	glutamate receptor, ionotropic, kainate 2	Multiple_Complex
TC0100013730.hg.1	3.39	3.09	0.07	0.07	1.23	0.0455	0.4328	GRIK3	glutamate receptor, ionotropic, kainate 3	Multiple_Complex	TC0100013730.hg.1	3.25	3.51	0.11	0.29	-1.2	0.1327	0.2816	GRIK3	glutamate receptor, ionotropic, kainate 3	Multiple_Complex
TC1100009298.hg.1	3.95	3.91	0.29	0.29	1.03	0.9219	0.9839	GRIK4	glutamate receptor, ionotropic, kainate 4	Multiple_Complex	TC1100009298.hg.1	3.32	3.37	0.29	0.21	-1.03	0.7529	0.862	GRIK4	glutamate receptor, ionotropic, kainate 4	Multiple_Complex
TC1900010783.hg.1	6.15	6.4	0.68	0.26	-1.19	0.8108	0.9572	GRIK5	glutamate receptor, ionotropic, kainate 5	Multiple_Complex	TC1900010783.hg.1	6.5	6.41	0.34	0.3	1.07	0.368	0.5567	GRIK5	glutamate receptor, ionotropic, kainate 5	Multiple_Complex
TC0900012199.hg.1	4.98	4.87	0.14	0.15	1.08	0.8126	0.9572	GRIN1	glutamate receptor, ionotropic, N-methyl D-aspartate 1	Multiple_Complex	TC0900012199.hg.1	4.93	4.92	0.16	0.17	1.01	0.8681	0.9306	GRIN1	glutamate receptor, ionotropic, N-methyl D-aspartate 1	Multiple_Complex
TC1600009349.hg.1	3.18	3.18	0.08	0.31	1	0.384	0.796	GRIN2A	glutamate receptor, ionotropic, N-methyl D-aspartate 2A	Multiple_Complex	TC1600009351.hg.1	3.61	3.72	0.08	0.53	-1.07	0.7865	0.8834	GRIN2A	Transcript Identified by AceView, Entrez Gene ID(s) 2903	Unassigned
TC1600009351.hg.1	3.68	4.2	0.42	0.02	-1.44	0.2102	0.676	GRIN2A	Transcript Identified by AceView, Entrez Gene ID(s) 2903	Unassigned	TC1600009349.hg.1	2.79	2.84	0.34	0.19	-1.03	0.6869	0.8215	GRIN2A	glutamate receptor, ionotropic, N-methyl D-aspartate 2A	Multiple_Complex
TC1200009997.hg.1	4.06	3.73	0.09	0.34	1.25	0.1159	0.5701	GRIN2B	glutamate receptor, ionotropic, N-methyl D-aspartate 2B	Multiple_Complex	TC1200009997.hg.1	3.45	3.24	0.35	0.03	1.16	0.2428	0.4236	GRIN2B	glutamate receptor, ionotropic, N-methyl D-aspartate 2B	Multiple_Complex
TC1700011719.hg.1	4.4	4.23	0.54	0.08	1.12	0.6413	0.9068	GRIN2C	glutamate receptor, ionotropic, N-methyl D-aspartate 2C	Multiple_Complex	TC1700011719.hg.1	4.7	4.3	0.16	0.24	1.32	0.0721	0.1816	GRIN2C	glutamate receptor, ionotropic, N-methyl D-aspartate 2C	Multiple_Complex
TC1900008470.hg.1	5.86	5.78	0.24	0.18	1.06	0.6111	0.8932	GRIN2D	glutamate receptor, ionotropic, N-methyl D-aspartate 2D	Multiple_Complex	TC1900008470.hg.1	6.08	6.42	0.27	0.17	-1.27	0.0618	0.1622	GRIN2D	glutamate receptor, ionotropic, N-methyl D-aspartate 2D	Multiple_Complex
TC0900011038.hg.1	2.81	2.83	0.34	0.51	-1.02	0.7839	0.951	GRIN3A	glutamate receptor, ionotropic, N-methyl-D-aspartate 3A	Multiple_Complex	TC0900011038.hg.1	2.72	3.28	0.42	0.28	-1.47	0.5396	0.7105	GRIN3A	glutamate receptor, ionotropic, N-methyl-D-aspartate 3A	Multiple_Complex
TC1900006504.hg.1	4.91	4.77	0.12	0.12	1.1	0.1351	0.597	GRIN3B	glutamate receptor, ionotropic, N-methyl-D-aspartate 3B	Multiple_Complex	TC1900006504.hg.1	4.8	5.04	0.05	0.37	-1.18	0.7813	0.88	GRIN3B	glutamate receptor, ionotropic, N-methyl-D-aspartate 3B	Multiple_Complex
TC0800009231.hg.1	12.17	12.17	0.04	0.13	-1	0.9769	0.995	GRINA	glutamate receptor, ionotropic, N-methyl D-aspartate-associated protein 1 (glutamate binding)	Multiple_Complex	TC0800009231.hg.1	12.07	12.21	0.13	0.05	-1.1	0.1826	0.3502	GRINA	glutamate receptor, ionotropic, N-methyl D-aspartate-associated protein 1 (glutamate binding)	Multiple_Complex
TC1200011140.hg.1	3.64	3.87	0.21	0.27	-1.17	0.2624	0.7119	GRIP1	glutamate receptor interacting protein 1	Multiple_Complex	TC1200011140.hg.1	3.69	3.69	0.23	0.25	-1	0.8053	0.8949	GRIP1	glutamate receptor interacting protein 1	Multiple_Complex
TC0300010372.hg.1	4.38	4.52	0.36	0.46	-1.1	0.5499	0.8704	GRIP2	glutamate receptor interacting protein 2	Multiple_Complex	TC0300010372.hg.1	4.1	3.75	0.5	0.24	1.27	0.8473	0.9206	GRIP2	glutamate receptor interacting protein 2	Multiple_Complex
TC0X00009645.hg.1	8.36	8.12	0.31	0.34	1.18	0.8308	0.9616	GRIPAP1	GRIP1 associated protein 1	Multiple_Complex	TC0X00009645.hg.1	8.18	8.21	0.14	0.13	-1.02	0.9662	0.9832	GRIPAP1	GRIP1 associated protein 1	Multiple_Complex
TC1300008149.hg.1	4.56	4.11	0.31	0.26	1.37	0.0187	0.3284	GRK1	G protein-coupled receptor kinase 1	Multiple_Complex	TC1300008149.hg.1	4.04	4.08	0.18	0.09	-1.03	0.7489	0.8593	GRK1	G protein-coupled receptor kinase 1	Multiple_Complex
TC0400006583.hg.1	3.74	3.64	0.28	0.28	1.07	0.8213	0.9594	GRK4	G protein-coupled receptor kinase 4	Multiple_Complex	TC0400006583.hg.1	3.39	3.78	0.27	0.19	-1.32	0.0816	0.1991	GRK4	G protein-coupled receptor kinase 4	Multiple_Complex
TC0400006584.hg.1	5.23	5.24	0.25	0.1	-1.01	0.2542	0.7067	GRK4	G protein-coupled receptor kinase 4	NonCoding	TC0400006584.hg.1	5.18	5.2	0.31	0.26	-1.02	0.5364	0.7081	GRK4	G protein-coupled receptor kinase 4	NonCoding
TC1000009067.hg.1	6.28	5.93	0.24	0.12	1.27	0.1595	0.6257	GRK5	G protein-coupled receptor kinase 5	Multiple_Complex	TC1000009067.hg.1	5.69	5.69	0.14	0.7	-1	0.4558	0.638	GRK5	G protein-coupled receptor kinase 5	Multiple_Complex
TC1000011999.hg.1	4.81	4.89	0.16	0.45	-1.06	0.2632	0.7126	GRK5	Memczak2013 ANTISENSE, coding, INTERNAL, intronic best transcript NM_005308	NonCoding	TC1000011999.hg.1	4.33	4.31	0.34	0.43	1.02	0.9283	0.964	GRK5	Memczak2013 ANTISENSE, coding, INTERNAL, intronic best transcript NM_005308	NonCoding
TC0500009622.hg.1	7.61	7.42	0.2	0.18	1.13	0.2385	0.6953	GRK6	G protein-coupled receptor kinase 6	Multiple_Complex	TC0500009622.hg.1	7	6.42	0.04	0.28	1.49	0.0018	0.0107	GRK6	G protein-coupled receptor kinase 6	Multiple_Complex
TC0300009012.hg.1	3.29	3.41	0.37	0.45	-1.09	0.5277	0.8612	GRK7	G protein-coupled receptor kinase 7	Multiple_Complex	TC0300009012.hg.1	3.15	3.58	0.39	0.33	-1.35	0.859	0.9267	GRK7	G protein-coupled receptor kinase 7	Multiple_Complex
TC0600009740.hg.1	3.15	3.59	0.18	0.16	-1.36	0.0929	0.5347	GRM1	glutamate receptor, metabotropic 1	Multiple_Complex	TC0600009740.hg.1	3.44	3.05	0.02	0.28	1.31	0.0796	0.1954	GRM1	glutamate receptor, metabotropic 1	Multiple_Complex
TC0300007445.hg.1	3.93	3.93	0.08	0.35	-1	0.3052	0.7488	GRM2	glutamate receptor, metabotropic 2	Multiple_Complex	TC0300007445.hg.1	3.9	4.05	0.39	0.09	-1.11	0.5167	0.6916	GRM2	glutamate receptor, metabotropic 2	Multiple_Complex
TC0700008240.hg.1	4.25	4.24	0.38	0.14	1.01	0.6019	0.8897	GRM3	glutamate receptor, metabotropic 3	Coding	TC0700008240.hg.1	4.05	3.74	0.16	0.19	1.24	0.2304	0.409	GRM3	glutamate receptor, metabotropic 3	Coding
TC0600011579.hg.1	5.56	5.65	0.26	0.24	-1.06	0.9385	0.9872	GRM4	glutamate receptor, metabotropic 4	Multiple_Complex	TC0600011579.hg.1	5.92	6.1	0.18	0.17	-1.13	0.3148	0.5044	GRM4	glutamate receptor, metabotropic 4	Multiple_Complex
TC1100011895.hg.1	3.48	3.86	0.08	0.15	-1.29	0.0119	0.2814	GRM5	glutamate receptor, metabotropic 5	Multiple_Complex	TC1100011895.hg.1	3.95	3.87	0.35	0.23	1.05	0.9507	0.9759	GRM5	glutamate receptor, metabotropic 5	Multiple_Complex
TC0500013421.hg.1	3.12	3.07	0.1	0.08	1.04	0.4509	0.8272	GRM6	glutamate receptor, metabotropic 6	Multiple_Complex	TC0500013422.hg.1	3.55	3.65	0.13	0.16	-1.08	0.7553	0.8634	GRM6	glutamate receptor, metabotropic 6	NonCoding
TC0500013422.hg.1	3.36	3.61	0.27	0.31	-1.19	0.4857	0.8432	GRM6	glutamate receptor, metabotropic 6	NonCoding	TC0500013421.hg.1	2.93	2.7	0.05	0.16	1.17	0.0897	0.2132	GRM6	glutamate receptor, metabotropic 6	Multiple_Complex
TC0300006513.hg.1	3.73	3.99	0.22	0.18	-1.2	0.2305	0.6891	GRM7	glutamate receptor, metabotropic 7	Multiple_Complex	TC0300006513.hg.1	3.84	3.32	0.34	0.37	1.44	0.144	0.2974	GRM7	glutamate receptor, metabotropic 7	Multiple_Complex
TC0700012490.hg.1	4.19	4.49	0.05	0.29	-1.23	0.4267	0.8163	GRM8	glutamate receptor, metabotropic 8	Multiple_Complex	TC0700012490.hg.1	4.75	4.73	0.23	0.21	1.01	0.8523	0.923	GRM8	glutamate receptor, metabotropic 8	Multiple_Complex
TC1700007997.hg.1	13.71	13.85	0.08	0.14	-1.1	0.4906	0.8456	GRN	granulin	Multiple_Complex	TC1700007997.hg.1	13.59	13.35	0.11	0.11	1.18	0.1289	0.276	GRN	granulin	Multiple_Complex
TC1700010827.hg.1	8.71	8.69	0.21	0.2	1.02	0.7286	0.9346	GRN	Memczak2013 ANTISENSE, CDS, coding, INTERNAL best transcript NM_002087	NonCoding	TC1700010827.hg.1	8.65	8.32	0.21	0.22	1.25	0.0565	0.1518	GRN	Memczak2013 ANTISENSE, CDS, coding, INTERNAL best transcript NM_002087	NonCoding
TC1800007448.hg.1	6.05	5.91	0.09	0.11	1.1	0.5289	0.8613	GRP	gastrin-releasing peptide	Multiple_Complex	TC1800007448.hg.1	5.95	6.16	0.37	0.16	-1.16	0.9898	0.9951	GRP	gastrin-releasing peptide	Multiple_Complex
TC0400009936.hg.1	10.81	10.52	0.11	0.17	1.22	0.0896	0.5316	GRPEL1	GrpE-like 1, mitochondrial (E. coli)	Multiple_Complex	TC0400009936.hg.1	10.16	9.95	0.23	0.08	1.16	0.5638	0.7313	GRPEL1	GrpE-like 1, mitochondrial (E. coli)	Multiple_Complex
TC0500009059.hg.1	11.04	10.69	0.13	0.06	1.28	0.0171	0.3196	GRPEL2	GrpE-like 2, mitochondrial (E. coli)	Multiple_Complex	TC0500009059.hg.1	10.56	9.41	0.11	0.22	2.21	0.0002	0.0021	GRPEL2	GrpE-like 2, mitochondrial (E. coli)	Multiple_Complex
TC0X00006686.hg.1	3.65	4.1	0.18	0.57	-1.36	0.4	0.8024	GRPR	gastrin-releasing peptide receptor	Coding	TC0X00006686.hg.1	3.69	4	0.36	0.22	-1.23	0.2482	0.4297	GRPR	gastrin-releasing peptide receptor	Coding
TC0400010965.hg.1	13.16	13.07	0.08	0.05	1.07	0.8625	0.9715	GRSF1	G-rich RNA sequence binding factor 1	Multiple_Complex	TC0400010965.hg.1	12.93	12.49	0.01	0.08	1.36	0.0041	0.0206	GRSF1	G-rich RNA sequence binding factor 1	Multiple_Complex
TC1300009898.hg.1	4.65	4.94	0.42	0.1	-1.22	0.1947	0.6632	GRTP1	growth hormone regulated TBC protein 1	Multiple_Complex	TC1300009898.hg.1	5.53	5.8	0.18	0.1	-1.21	0.0178	0.0635	GRTP1	growth hormone regulated TBC protein 1	Multiple_Complex
TC1900011775.hg.1	11.3	10.65	0.03	0.2	1.57	0.0015	0.1189	GRWD1	glutamate-rich WD repeat containing 1	Multiple_Complex	TC1900011775.hg.1	10.42	9.23	0.14	0.1	2.28	2.56e-05	0.0005	GRWD1	glutamate-rich WD repeat containing 1	Multiple_Complex
TC0400007379.hg.1	3.4	3.32	0.01	0.12	1.05	0.9445	0.989	GRXCR1	glutaredoxin, cysteine rich 1	Coding	TC0400007379.hg.1	3.36	3.35	0.02	0.47	1.01	0.288	0.4768	GRXCR1	glutaredoxin, cysteine rich 1	Coding
TC0500012367.hg.1	4.92	5.17	0.11	0.24	-1.19	0.1827	0.6479	GRXCR2	glutaredoxin, cysteine rich 2	Coding	TC0500012367.hg.1	4.89	4.8	0.02	0.06	1.06	0.5544	0.724	GRXCR2	glutaredoxin, cysteine rich 2	Coding
TC0700013424.hg.1	4.98	5.02	0.26	0.26	-1.03	0.4965	0.8475	GS1-259H13.2; TCONS_l2_00026125; TCONS_l2_00026126; ZNF655	transmembrane protein 225-like; Jeck2013 ALT_ACCEPTOR, ALT_DONOR, ncRNA, OVCODE, OVEXON, upstream_start best transcript TCONS_l2_00026125; Salzman2013 ANNOTATED, INTERNAL, ncRNA, OVCODE, OVEXON best transcript TCONS_l2_00026126; novel transcript; Transcript Identified by AceView, Entrez Gene ID(s) 79027	Multiple_Complex	TC0700013424.hg.1	4.72	6.34	0.19	0.28	-3.07	4.09e-06	0.0001	GS1-259H13.2; TCONS_l2_00026125; TCONS_l2_00026126; ZNF655	transmembrane protein 225-like; Jeck2013 ALT_ACCEPTOR, ALT_DONOR, ncRNA, OVCODE, OVEXON, upstream_start best transcript TCONS_l2_00026125; Salzman2013 ANNOTATED, INTERNAL, ncRNA, OVCODE, OVEXON best transcript TCONS_l2_00026126; novel transcript; Transcript Identified by AceView, Entrez Gene ID(s) 79027	Multiple_Complex
TC0700011586.hg.1	5.62	6.47	0.48	0.39	-1.8	0.2358	0.6928	GSAP	gamma-secretase activating protein	Multiple_Complex	TC0700011586.hg.1	6.39	7.38	0.24	0.39	-1.98	0.007	0.031	GSAP	gamma-secretase activating protein	Multiple_Complex
TC1400010058.hg.1	4.22	4.42	0.11	0.07	-1.15	0.0946	0.5356	GSC	goosecoid homeobox	Coding	TC1400010058.hg.1	4.02	4.33	0.15	0.36	-1.24	0.2888	0.4775	GSC	goosecoid homeobox	Coding
TC2200007974.hg.1	6.18	6.2	0.11	0.05	-1.01	0.8917	0.9774	GSC2	goosecoid homeobox 2	Coding	TC2200007974.hg.1	6.11	6.05	0.02	0.24	1.05	0.9013	0.9503	GSC2	goosecoid homeobox 2	Coding
TC1700007771.hg.1	5.65	6	0.22	0.36	-1.28	0.1225	0.578	GSDMA	gasdermin A	Coding	TC1700007771.hg.1	6.04	6.13	0.32	0.51	-1.06	0.8745	0.9347	GSDMA	gasdermin A	Coding
TC1700010590.hg.1	6.76	6.97	0.3	0.15	-1.16	0.1688	0.6353	GSDMB	gasdermin B	Multiple_Complex	TC1700010590.hg.1	6.8	8.25	0.25	0.02	-2.73	1.22e-05	0.0003	GSDMB	gasdermin B	Multiple_Complex
TC0800011814.hg.1	4.61	4.58	0.43	0.21	1.02	0.6822	0.92	GSDMC	gasdermin C	Multiple_Complex	TC0800011814.hg.1	4.35	4.79	0.24	0.44	-1.35	0.0631	0.1646	GSDMC	gasdermin C	Multiple_Complex
TC0800009201.hg.1	7.13	7.22	0.27	0.01	-1.07	0.7044	0.9267	GSDMD	gasdermin D	Multiple_Complex	TC0800009201.hg.1	7.04	7.5	0.05	0.23	-1.37	0.0181	0.0644	GSDMD	gasdermin D	Multiple_Complex
TC1600008698.hg.1	10.93	11.42	0.16	0.06	-1.41	0.0138	0.2973	GSE1	Gse1 coiled-coil protein	Multiple_Complex	TC1600008698.hg.1	11.34	11.52	0.09	0.12	-1.14	0.1774	0.3438	GSE1	Gse1 coiled-coil protein	Multiple_Complex
TC1200009985.hg.1	5.38	5.43	0.04	0.03	-1.04	0.8815	0.9746	GSG1	germ cell associated 1	Coding	TC1200009985.hg.1	5.36	5.38	0.05	0.46	-1.02	0.9009	0.9502	GSG1	germ cell associated 1	Coding
TC1600009846.hg.1	3.74	3.99	0.19	0.17	-1.19	0.0434	0.4308	GSG1L	GSG1-like	Coding	TC1600009846.hg.1	3.92	3.33	0.28	0.24	1.5	0.0409	0.1191	GSG1L	GSG1-like	Coding
TC1700012358.hg.1	5.02	4.71	0.05	0.4	1.24	0.7144	0.9302	GSG1L2	GSG1-like 2	Multiple_Complex	TC1700012358.hg.1	4.75	5.07	0.31	0.23	-1.25	0.1416	0.294	GSG1L2	GSG1-like 2	Multiple_Complex
TC1700006592.hg.1	6.25	5.74	0.26	0.26	1.43	0.0714	0.4936	GSG2	germ cell associated 2 (haspin)	Coding	TC1700006592.hg.1	5.18	4.8	0.5	0.11	1.3	0.0925	0.2177	GSG2	germ cell associated 2 (haspin)	Coding
TC1900011957.hg.1	11.08	11.02	0.2	0.25	1.04	0.2831	0.7291	GSK3A	glycogen synthase kinase 3 alpha	Multiple_Complex	TC1900011957.hg.1	10.8	10.67	0.12	0.2	1.09	0.732	0.8492	GSK3A	glycogen synthase kinase 3 alpha	Multiple_Complex
TC0300012132.hg.1	12.24	12.42	0.1	0.08	-1.13	0.063	0.4754	GSK3B	glycogen synthase kinase 3 beta	Multiple_Complex	TC0300012132.hg.1	12.31	11.66	0.1	0.18	1.57	0.0027	0.0149	GSK3B	glycogen synthase kinase 3 beta	Multiple_Complex
TC1400008116.hg.1	9.43	9.01	0.1	0.18	1.34	0.0482	0.4427	GSKIP	GSK3B interacting protein	Multiple_Complex	TC1400008116.hg.1	8.82	8.57	0.11	0.33	1.19	0.3029	0.4925	GSKIP	GSK3B interacting protein	Multiple_Complex
TC0900012166.hg.1	5.87	5.78	0.2	0.03	1.06	0.8155	0.9578	GSN	gelsolin	NonCoding	TC0900012166.hg.1	5.69	6.14	0.12	0.24	-1.37	0.1372	0.2884	GSN	gelsolin	NonCoding
TC0900012167.hg.1	13.3	13.66	0.12	0.04	-1.28	0.0214	0.3443	GSN	gelsolin	Multiple_Complex	TC0900012167.hg.1	13.58	13.59	0.06	0.17	-1.01	0.9495	0.9754	GSN	gelsolin	Multiple_Complex
TC1600009422.hg.1	14.25	14.11	0.06	0.07	1.11	0.5714	0.8782	GSPT1	G1 to S phase transition 1	Multiple_Complex	TC1600009422.hg.1	14.01	13.04	0.07	0.15	1.96	9.62e-05	0.0012	GSPT1	G1 to S phase transition 1	Multiple_Complex
TC0X00007266.hg.1	7.83	7.95	0.1	0.03	-1.09	0.1847	0.6506	GSPT2	G1 to S phase transition 2	Coding	TC0X00007266.hg.1	7.81	7.47	0.08	0.05	1.26	0.0121	0.0471	GSPT2	G1 to S phase transition 2	Coding
TC0800010034.hg.1	10.55	9.93	0.09	0.19	1.54	0.0013	0.1058	GSR	glutathione reductase	Multiple_Complex	TC0800010034.hg.1	9.67	10.09	0.16	0.17	-1.34	0.0149	0.0552	GSR	glutathione reductase	Multiple_Complex
TC2000008951.hg.1	9.7	9.33	0.17	0.12	1.3	0.0294	0.3834	GSS	glutathione synthetase	Multiple_Complex	TC2000008951.hg.1	9.23	7.95	0.09	0.13	2.43	7.91e-06	0.0002	GSS	glutathione synthetase	Multiple_Complex
TC0600012053.hg.1	3.7	3.75	0.09	0.16	-1.03	0.4498	0.8266	GSTA1	glutathione S-transferase alpha 1	Multiple_Complex	TC0600012053.hg.1	4.12	4.29	0.19	0.55	-1.12	0.975	0.9875	GSTA1	glutathione S-transferase alpha 1	Multiple_Complex
TC0600012050.hg.1	5.16	5.39	0.14	0.29	-1.18	0.9507	0.9904	GSTA2	glutathione S-transferase alpha 2	Coding	TC0600012050.hg.1	4.95	4.65	0.29	0.06	1.23	0.1131	0.2515	GSTA2	glutathione S-transferase alpha 2	Coding
TC0600014299.hg.1	3.91	4.23	0.26	0.28	-1.25	0.0382	0.4123	GSTA3	glutathione S-transferase alpha 3	Coding	TC0600014299.hg.1	4.36	4.19	0.12	0.15	1.13	0.2852	0.4735	GSTA3	glutathione S-transferase alpha 3	Coding
TC0600012059.hg.1	8.95	9.05	0.12	0.17	-1.07	0.8701	0.9725	GSTA4	glutathione S-transferase alpha 4	Multiple_Complex	TC0600012059.hg.1	8.69	8.65	0.09	0.13	1.03	0.7316	0.8489	GSTA4	glutathione S-transferase alpha 4	Multiple_Complex
TC0600014297.hg.1	4.51	4.42	0.24	0.09	1.06	0.7287	0.9347	GSTA5	glutathione S-transferase alpha 5	Multiple_Complex	TC0600014297.hg.1	4.43	4.23	0.09	0.36	1.15	0.2188	0.3949	GSTA5	glutathione S-transferase alpha 5	Multiple_Complex
TC0400008329.hg.1	9.69	9.41	0.18	0.19	1.21	0.104	0.5541	GSTCD	glutathione S-transferase, C-terminal domain containing	Multiple_Complex	TC0400008329.hg.1	9.16	9.8	0.19	0.15	-1.55	0.0206	0.0709	GSTCD	glutathione S-transferase, C-terminal domain containing	Multiple_Complex
TC0700009485.hg.1	12.6	12.74	0.09	0.1	-1.11	0.2543	0.7067	GSTK1	glutathione S-transferase kappa 1	Multiple_Complex	TC0700009485.hg.1	12.41	12.03	0.09	0.04	1.29	0.0195	0.068	GSTK1	glutathione S-transferase kappa 1	Multiple_Complex
TC0100018263.hg.1	12.83	12.78	0.1	0.13	1.03	0.7238	0.9331	GSTM1	glutathione S-transferase mu 1	Multiple_Complex	TC0100018263.hg.1	12.41	11.87	0.07	0.12	1.45	0.0078	0.0338	GSTM1	glutathione S-transferase mu 1	Multiple_Complex
TC0100018262.hg.1	11.54	11.55	0.25	0.02	-1.01	0.8267	0.9605	GSTM2	glutathione S-transferase mu 2 (muscle)	Multiple_Complex	TC0100018264.hg.1	5.15	5.42	0.32	0.36	-1.2	0.2808	0.4682	GSTM2	glutathione S-transferase mu 2 (muscle)	Multiple_Complex
TC0100018264.hg.1	5.18	5.33	0.4	0.33	-1.11	0.139	0.6019	GSTM2	glutathione S-transferase mu 2 (muscle)	Multiple_Complex	TC0100018262.hg.1	11.23	11.1	0	0.09	1.09	0.1976	0.3692	GSTM2	glutathione S-transferase mu 2 (muscle)	Multiple_Complex
TC0100015211.hg.1	9.71	9.59	0.1	0.11	1.08	0.3795	0.7928	GSTM3	glutathione S-transferase mu 3 (brain)	Multiple_Complex	TC0100015211.hg.1	9.08	10.99	0.21	0.13	-3.75	1.48e-06	6.04e-05	GSTM3	glutathione S-transferase mu 3 (brain)	Multiple_Complex
TC0100018261.hg.1	10.91	10.82	0.13	0.25	1.06	0.4407	0.8214	GSTM4	glutathione S-transferase mu 4	Multiple_Complex	TC0100018261.hg.1	10.68	10.21	0.23	0.13	1.38	0.0231	0.0772	GSTM4	glutathione S-transferase mu 4	Multiple_Complex
TC0100018265.hg.1	11.67	11.69	0.07	0.04	-1.01	0.834	0.9631	GSTM5	glutathione S-transferase mu 5	Multiple_Complex	TC0100018265.hg.1	11.31	12.62	0.26	0.29	-2.49	0.0002	0.0021	GSTM5	glutathione S-transferase mu 5	Multiple_Complex
TC1000008800.hg.1	10.82	10.8	0.13	0.14	1.02	0.7795	0.9494	GSTO1	glutathione S-transferase omega 1	Multiple_Complex	TC1000008800.hg.1	10.45	10.04	0.13	0.33	1.34	0.0474	0.133	GSTO1	glutathione S-transferase omega 1	Multiple_Complex
TC1000012498.hg.1	6.41	5.96	0.34	0.14	1.37	0.0485	0.4427	GSTO2	glutathione S-transferase omega 2	Multiple_Complex	TC1000012498.hg.1	4.89	4.82	0.22	0.24	1.05	0.5591	0.7275	GSTO2	glutathione S-transferase omega 2	Multiple_Complex
TC1100008144.hg.1	14.42	14.32	0.14	0.05	1.07	0.4873	0.8442	GSTP1	glutathione S-transferase pi 1	Multiple_Complex	TC1100008144.hg.1	14.2	13.53	0.07	0.17	1.59	0.0013	0.0086	GSTP1	glutathione S-transferase pi 1	Multiple_Complex
TC2200006878.hg.1	10.52	9.7	0.52	0.18	1.76	0.1031	0.5531	GSTT2	glutathione S-transferase theta 2 (gene/pseudogene)	Multiple_Complex	TC2200006878.hg.1	9.65	9.14	0.15	0.07	1.43	0.0033	0.0174	GSTT2	glutathione S-transferase theta 2 (gene/pseudogene)	Multiple_Complex
TC2200008201.hg.1	10.88	10.68	0.04	0.11	1.15	0.1408	0.6043	GSTT2; GSTT2B	glutathione S-transferase theta 2 (gene/pseudogene); glutathione S-transferase theta 2B (gene/pseudogene)	Multiple_Complex	TC2200008201.hg.1	10.42	9.76	0.06	0.18	1.58	0.0038	0.0194	GSTT2; GSTT2B	glutathione S-transferase theta 2 (gene/pseudogene); glutathione S-transferase theta 2B (gene/pseudogene)	Multiple_Complex
TC1400007752.hg.1	6.97	6.8	0.17	0.37	1.13	0.4337	0.8183	GSTZ1	glutathione S-transferase zeta 1	Multiple_Complex	TC1400007752.hg.1	6.63	6.58	0.29	0.59	1.03	0.2207	0.3971	GSTZ1	glutathione S-transferase zeta 1	Multiple_Complex
TC1300006694.hg.1	6.21	5.93	0.32	0.32	1.21	0.6749	0.9183	GSX1	GS homeobox 1	Coding	TC1300006694.hg.1	5.79	5.75	0.24	0.37	1.03	0.6685	0.8087	GSX1	GS homeobox 1	Coding
TC0400007534.hg.1	6.04	6.02	0.06	0.13	1.01	0.9159	0.9825	GSX2	GS homeobox 2	Multiple_Complex	TC0400007534.hg.1	5.85	5.93	0.13	0.26	-1.06	0.3527	0.5426	GSX2	GS homeobox 2	Multiple_Complex
TC0200014509.hg.1	10.17	10.21	0.08	0.12	-1.03	0.8414	0.9646	GTDC1	glycosyltransferase like domain containing 1	Multiple_Complex	TC0200014509.hg.1	9.79	10.65	0.19	0.07	-1.82	0.0004	0.0034	GTDC1	glycosyltransferase like domain containing 1	Multiple_Complex
TC1400009834.hg.1	10.76	10.66	0.15	0.2	1.07	0.4429	0.8224	GTF2A1	general transcription factor IIA 1	Multiple_Complex	TC1400009834.hg.1	10.63	10.76	0.18	0.07	-1.1	0.3116	0.5009	GTF2A1	general transcription factor IIA 1	Multiple_Complex
TC0200007536.hg.1	3.72	3.78	0.2	0.13	-1.04	0.6685	0.9163	GTF2A1L; STON1-GTF2A1L; STON1	general transcription factor IIA 1-like; STON1-GTF2A1L readthrough; stonin 1	Multiple_Complex	TC0200007536.hg.1	3.59	6.28	0.2	0.63	-6.43	1.64e-05	0.0003	GTF2A1L; STON1-GTF2A1L; STON1	general transcription factor IIA 1-like; STON1-GTF2A1L readthrough; stonin 1	Multiple_Complex
TC1500009621.hg.1	9.94	9.85	0.11	0.2	1.07	0.8967	0.9785	GTF2A2	general transcription factor IIA 2	Multiple_Complex	TC1500009621.hg.1	9.77	8.73	0.21	0.04	2.05	7.09e-05	0.001	GTF2A2	general transcription factor IIA 2	Multiple_Complex
TC0100014846.hg.1	9.95	10	0.11	0.12	-1.03	0.9948	0.9987	GTF2B	general transcription factor IIB	Multiple_Complex	TC0100014846.hg.1	9.68	9.11	0.13	0.15	1.49	0.02	0.0693	GTF2B	general transcription factor IIB	Multiple_Complex
TC0300008518.hg.1	9.49	9.41	0.33	0.16	1.05	0.7508	0.9416	GTF2E1	general transcription factor IIE subunit 1	Multiple_Complex	TC0300008518.hg.1	9.11	8.35	0.15	0.18	1.69	0.0008	0.006	GTF2E1	general transcription factor IIE subunit 1	Multiple_Complex
TC0800012404.hg.1	10.97	10.87	0.1	0.19	1.07	0.7945	0.9532	GTF2E2	general transcription factor IIE subunit 2	Multiple_Complex	TC0800012404.hg.1	10.66	10.55	0.2	0.2	1.08	0.4135	0.6003	GTF2E2	general transcription factor IIE subunit 2	Multiple_Complex
TC1900009425.hg.1	9.75	9.84	0.09	0.16	-1.06	0.6371	0.9051	GTF2F1	general transcription factor IIF subunit 1	Multiple_Complex	TC1900009425.hg.1	9.66	10.09	0.04	0.09	-1.35	0.0079	0.0341	GTF2F1	general transcription factor IIF subunit 1	Multiple_Complex
TC1300007052.hg.1	10.51	10.43	0.09	0.18	1.05	0.5195	0.8571	GTF2F2	general transcription factor IIF subunit 2	Multiple_Complex	TC1300007052.hg.1	10.17	10.25	0.14	0.15	-1.06	0.6157	0.7694	GTF2F2	general transcription factor IIF subunit 2	Multiple_Complex
TC1100006998.hg.1	12.44	12.03	0.2	0.18	1.33	0.0815	0.5152	GTF2H1	general transcription factor IIH subunit 1	Multiple_Complex	TC1100006998.hg.1	11.66	11.49	0.18	0.08	1.13	0.393	0.5803	GTF2H1	general transcription factor IIH subunit 1	Multiple_Complex
TC0500013320.hg.1	7.57	7.19	0.08	0.09	1.3	0.0131	0.2928	GTF2H2	general transcription factor IIH subunit 2	NonCoding	TC0500013320.hg.1	6.94	7.08	0.02	0.15	-1.1	0.3519	0.5418	GTF2H2	general transcription factor IIH subunit 2	NonCoding
TC0500013321.hg.1	12.3	12.2	0.03	0.04	1.07	0.3625	0.7831	GTF2H2	general transcription factor IIH subunit 2	Multiple_Complex	TC0500013321.hg.1	12.05	11.7	0.09	0.17	1.27	0.0556	0.15	GTF2H2	general transcription factor IIH subunit 2	Multiple_Complex
TC0500007694.hg.1	12.22	12.18	0.17	0.03	1.03	0.3992	0.8017	GTF2H2; GTF2H2B	general transcription factor IIH subunit 2; general transcription factor IIH subunit 2B (pseudogene)	Multiple_Complex	TC0500007694.hg.1	11.98	11.67	0.03	0.08	1.24	0.0682	0.1743	GTF2H2; GTF2H2B	general transcription factor IIH subunit 2; general transcription factor IIH subunit 2B (pseudogene)	Multiple_Complex
TC0500007682.hg.1	12.01	11.95	0.07	0.1	1.04	0.9306	0.9861	GTF2H2C_2; GTF2H2C; GTF2H2B	GTF2H2 family member C, copy 2; GTF2H2 family member C; general transcription factor IIH subunit 2B (pseudogene)	Multiple_Complex	TC0500007682.hg.1	11.82	11.26	0.06	0.05	1.47	0.0017	0.0102	GTF2H2C_2; GTF2H2C; GTF2H2B	GTF2H2 family member C, copy 2; GTF2H2 family member C; general transcription factor IIH subunit 2B (pseudogene)	Multiple_Complex
TC1200009250.hg.1	10.82	10.9	0.24	0.09	-1.06	0.6658	0.9157	GTF2H3	general transcription factor IIH subunit 3	Multiple_Complex	TC1200009250.hg.1	10.76	9.8	0.1	0.29	1.94	0.0007	0.0051	GTF2H3	general transcription factor IIH subunit 3	Multiple_Complex
TC0600014099.hg.1	8.66	8.59	0.13	0.18	1.05	0.6193	0.8958	GTF2H4	general transcription factor IIH subunit 4	Multiple_Complex	TC0600014099.hg.1	8.6	7.89	0.1	0.39	1.63	0.012	0.0468	GTF2H4	general transcription factor IIH subunit 4	Multiple_Complex
TC0600010008.hg.1	11.37	11.51	0.07	0.02	-1.1	0.1848	0.6508	GTF2H5	general transcription factor IIH subunit 5	Coding	TC0600010008.hg.1	11.18	10.42	0.04	0.27	1.69	0.0055	0.0257	GTF2H5	general transcription factor IIH subunit 5	Coding
TC0700008010.hg.1	13.42	13.6	0.09	0.05	-1.14	0.1224	0.578	GTF2I	general transcription factor IIi	Multiple_Complex	TC0700008010.hg.1	13.4	12.94	0.07	0.11	1.37	0.0068	0.0301	GTF2I	general transcription factor IIi	Multiple_Complex
TC0700008004.hg.1	7.04	7.49	0.06	0.27	-1.37	0.0158	0.3112	GTF2IRD1	GTF2I repeat domain containing 1	Multiple_Complex	TC0700008004.hg.1	7.14	7.24	0.2	0.13	-1.07	0.8363	0.9132	GTF2IRD1	GTF2I repeat domain containing 1	Multiple_Complex
TC0700011518.hg.1	9.1	9.07	0.24	0.18	1.03	0.6973	0.9238	GTF2IRD2; GTF2IRD2B	GTF2I repeat domain containing 2; GTF2I repeat domain containing 2B	Multiple_Complex	TC0700011518.hg.1	9.01	9.14	0.18	0.05	-1.1	0.8339	0.9115	GTF2IRD2; GTF2IRD2B	GTF2I repeat domain containing 2; GTF2I repeat domain containing 2B	Multiple_Complex
TC0700008031.hg.1	6.81	6.98	0.1	0.19	-1.13	0.136	0.5981	GTF2IRD2B	GTF2I repeat domain containing 2B	Multiple_Complex	TC0700008031.hg.1	6.94	7.7	0.18	0.44	-1.7	0.088	0.2102	GTF2IRD2B	GTF2I repeat domain containing 2B	Multiple_Complex
TC1300006683.hg.1	13.71	13.64	0.04	0.05	1.05	0.3956	0.8005	GTF3A	general transcription factor IIIA	Multiple_Complex	TC1300006683.hg.1	13.5	12.84	0.06	0.13	1.58	0.0008	0.0057	GTF3A	general transcription factor IIIA	Multiple_Complex
TC1600009837.hg.1	9.01	8.77	0.19	0.07	1.18	0.2301	0.6889	GTF3C1	general transcription factor IIIC subunit 1	Multiple_Complex	TC1600009837.hg.1	8.53	8.72	0.12	0.2	-1.14	0.6298	0.7799	GTF3C1	general transcription factor IIIC subunit 1	Multiple_Complex
TC0200012073.hg.1	10.37	10.33	0.08	0.04	1.03	0.8852	0.9755	GTF3C2	general transcription factor IIIC subunit 2	Multiple_Complex	TC0200012073.hg.1	10.01	9.57	0.12	0.21	1.36	0.0154	0.0567	GTF3C2	general transcription factor IIIC subunit 2	Multiple_Complex
TC0200015329.hg.1	9.33	9.55	0.21	0.11	-1.16	0.208	0.6742	GTF3C3	general transcription factor IIIC subunit 3	Multiple_Complex	TC0200015329.hg.1	9.27	9.06	0.09	0.1	1.16	0.0806	0.1971	GTF3C3	general transcription factor IIIC subunit 3	Multiple_Complex
TC0900009032.hg.1	10.33	10.12	0.09	0.13	1.15	0.063	0.4754	GTF3C4	general transcription factor IIIC subunit 4	Multiple_Complex	TC0900009032.hg.1	9.72	10	0.03	0.23	-1.21	0.0918	0.2166	GTF3C4	general transcription factor IIIC subunit 4	Multiple_Complex
TC0900009051.hg.1	9.76	9.66	0.2	0.2	1.07	0.1892	0.6553	GTF3C5	general transcription factor IIIC subunit 5	Multiple_Complex	TC0900009054.hg.1	6.06	6.16	0.13	0.28	-1.07	0.622	0.7741	GTF3C5	Zhang2013 ALT_ACCEPTOR, ALT_DONOR, coding, INTERNAL, intronic best transcript NM_001122823	NonCoding
TC0900009054.hg.1	5.85	5.87	0.17	0.21	-1.01	0.2608	0.7111	GTF3C5	Zhang2013 ALT_ACCEPTOR, ALT_DONOR, coding, INTERNAL, intronic best transcript NM_001122823	NonCoding	TC0900009051.hg.1	9.17	8.94	0.14	0.24	1.17	0.777	0.877	GTF3C5	general transcription factor IIIC subunit 5	Multiple_Complex
TC0600009140.hg.1	10.81	10.63	0.09	0.11	1.14	0.6046	0.891	GTF3C6	general transcription factor IIIC subunit 6	Multiple_Complex	TC0600009140.hg.1	10.25	8.8	0.14	0.3	2.73	1.92e-05	0.0004	GTF3C6	general transcription factor IIIC subunit 6	Multiple_Complex
TC2200009266.hg.1	8.71	8.25	0.07	0.11	1.38	0.007	0.2263	GTPBP1	GTP binding protein 1	Multiple_Complex	TC2200009266.hg.1	7.7	8.01	0.18	0.29	-1.25	0.7656	0.8702	GTPBP1	GTP binding protein 1	Multiple_Complex
TC2200009267.hg.1	5.49	5.44	0.43	0.43	1.03	0.5122	0.8538	GTPBP1	GTP binding protein 1	Coding	TC2200009267.hg.1	5.61	5.76	0.27	0.81	-1.11	0.6495	0.7951	GTPBP1	GTP binding protein 1	Coding
TC0600011880.hg.1	10.89	10.69	0.03	0	1.15	0.1065	0.5573	GTPBP2	GTP binding protein 2	Multiple_Complex	TC0600011880.hg.1	10.36	10.09	0.05	0.15	1.21	0.2893	0.4782	GTPBP2	GTP binding protein 2	Multiple_Complex
TC1900007322.hg.1	5.54	5.55	0.23	0.09	-1.01	0.8836	0.9752	GTPBP3	GTP binding protein 3 (mitochondrial)	Multiple_Complex	TC1900009964.hg.1	5.26	5.36	0.27	0.24	-1.07	0.1042	0.2378	GTPBP3	Memczak2013 ANTISENSE, CDS, coding, INTERNAL best transcript NM_001195422	NonCoding
TC1900009964.hg.1	5.39	5.23	0.42	0.13	1.11	0.8512	0.968	GTPBP3	Memczak2013 ANTISENSE, CDS, coding, INTERNAL best transcript NM_001195422	NonCoding	TC1900007322.hg.1	5.41	5.5	0.16	0.63	-1.06	0.9801	0.9896	GTPBP3	GTP binding protein 3 (mitochondrial)	Multiple_Complex
TC1000006464.hg.1	10.43	10.26	0.07	0.03	1.12	0.1314	0.5905	GTPBP4	GTP binding protein 4	Multiple_Complex	TC1000006464.hg.1	10.06	9.56	0.1	0.29	1.41	0.0078	0.0338	GTPBP4	GTP binding protein 4	Multiple_Complex
TC0X00008886.hg.1	5.95	5.79	0.16	0.22	1.12	0.4175	0.8121	GTPBP6	GTP binding protein 6 (putative)	Multiple_Complex	TC0X00008886.hg.1	6.02	5.96	0.24	0.1	1.04	0.2832	0.4712	GTPBP6	GTP binding protein 6 (putative)	Multiple_Complex
TC0Y00006861.hg.1	6.23	6.09	0.08	0.23	1.11	0.2607	0.711	GTPBP6	Homo sapiens GTP binding protein 6 (putative) (GTPBP6), mRNA.; GTP binding protein 6 (putative) [Source:HGNC Symbol;Acc:HGNC:30189]; Homo sapiens GTP binding protein 6 (putative), mRNA (cDNA clone MGC:1170 IMAGE:3528598), complete cds.; Salzman2013 ANNOTATED, CDS, coding, INTERNAL, OVCODE, OVERLAPTX, OVEXON best transcript NM_012227	Multiple_Complex	TC0Y00006861.hg.1	6.37	6.09	0.16	0.07	1.22	0.1736	0.3392	GTPBP6	Homo sapiens GTP binding protein 6 (putative) (GTPBP6), mRNA.; GTP binding protein 6 (putative) [Source:HGNC Symbol;Acc:HGNC:30189]; Homo sapiens GTP binding protein 6 (putative), mRNA (cDNA clone MGC:1170 IMAGE:3528598), complete cds.; Salzman2013 ANNOTATED, CDS, coding, INTERNAL, OVCODE, OVERLAPTX, OVEXON best transcript NM_012227	Multiple_Complex
TC0300008352.hg.1	10.61	10.5	0.13	0.08	1.08	0.6107	0.8932	GTPBP8	GTP-binding protein 8 (putative)	Multiple_Complex	TC0300008352.hg.1	10.13	9.33	0.07	0.09	1.75	0.0002	0.0019	GTPBP8	GTP-binding protein 8 (putative)	Multiple_Complex
TC0700013395.hg.1	10.23	10.54	0.18	0.13	-1.23	0.0385	0.4133	GTPBP10	GTP-binding protein 10 (putative)	Multiple_Complex	TC0700013395.hg.1	10.11	9.69	0.11	0.13	1.34	0.0145	0.0542	GTPBP10	GTP-binding protein 10 (putative)	Multiple_Complex
TC1800008988.hg.1	4.98	4.53	0.17	0.35	1.36	0.0116	0.2783	GTSCR1	Gilles de la Tourette syndrome chromosome region, candidate 1 (non-protein coding)	Multiple_Complex	TC1800008988.hg.1	4.31	4.6	0.19	0.49	-1.22	0.116	0.2561	GTSCR1	Gilles de la Tourette syndrome chromosome region, candidate 1 (non-protein coding)	Multiple_Complex
TC2200007662.hg.1	5.57	5.07	0.18	0.17	1.42	0.0036	0.1684	GTSE1	G-2 and S-phase expressed 1	Multiple_Complex	TC2200007662.hg.1	5.51	4.48	0.2	0.13	2.04	0.0002	0.002	GTSE1	G-2 and S-phase expressed 1	Multiple_Complex
TC1200010840.hg.1	3.26	3.82	0.32	0.35	-1.47	0.1421	0.6059	GTSF1	gametocyte specific factor 1	Multiple_Complex	TC1200010840.hg.1	3.51	3.5	0.42	0.33	1.01	0.9915	0.996	GTSF1	gametocyte specific factor 1	Multiple_Complex
TC2000009169.hg.1	6.02	6.27	0.15	0.03	-1.19	0.0228	0.3529	GTSF1L	gametocyte specific factor 1-like	Coding	TC2000009169.hg.1	6.2	5.52	0.3	0.48	1.61	0.0306	0.0959	GTSF1L	gametocyte specific factor 1-like	Coding
TC0600008038.hg.1	4.74	4.75	0.22	0.15	-1.01	0.5257	0.8602	GUCA1A	guanylate cyclase activator 1A (retina)	Coding	TC0600008038.hg.1	4.73	4.48	0.04	0.11	1.18	0.0624	0.1633	GUCA1A	guanylate cyclase activator 1A (retina)	Coding
TC0600011821.hg.1	3.23	2.91	0.16	0.18	1.26	0.0582	0.465	GUCA1B	guanylate cyclase activator 1B (retina)	Coding	TC0600011821.hg.1	3.02	3.14	0.02	0.4	-1.08	0.1165	0.2568	GUCA1B	guanylate cyclase activator 1B (retina)	Coding
TC0300011950.hg.1	4.38	4.08	0.42	0.29	1.23	0.0522	0.452	GUCA1C	guanylate cyclase activator 1C	Coding	TC0300011950.hg.1	3.94	3.65	0.42	0.78	1.23	0.6241	0.7758	GUCA1C	guanylate cyclase activator 1C	Coding
TC0100013881.hg.1	5.02	5.05	0.28	0.35	-1.02	0.9903	0.9975	GUCA2A	guanylate cyclase activator 2A (guanylin)	Coding	TC0100013881.hg.1	5.02	5	0.27	0.42	1.01	0.7575	0.8645	GUCA2A	guanylate cyclase activator 2A (guanylin)	Coding
TC0100008012.hg.1	4.03	3.87	0.08	0.14	1.12	0.4499	0.8266	GUCA2B	guanylate cyclase activator 2B (uroguanylin)	Coding	TC0100008012.hg.1	3.71	3.55	0.16	0.2	1.12	0.2923	0.481	GUCA2B	guanylate cyclase activator 2B (uroguanylin)	Coding
TC2200008226.hg.1	11.76	11.65	0.12	0.08	1.08	0.3742	0.7896	GUCD1	guanylyl cyclase domain containing 1	Multiple_Complex	TC2200008226.hg.1	11.37	11.64	0.06	0.3	-1.21	0.1839	0.3517	GUCD1	guanylyl cyclase domain containing 1	Multiple_Complex
TC1100012197.hg.1	5.76	6.43	0.26	0.2	-1.59	0.0033	0.1632	GUCY1A2	guanylate cyclase 1, soluble, alpha 2	Multiple_Complex	TC1100012197.hg.1	6.38	5.92	0.2	0.09	1.38	0.0288	0.0915	GUCY1A2	guanylate cyclase 1, soluble, alpha 2	Multiple_Complex
TC0400009086.hg.1	4.3	4.24	0.1	0.39	1.04	0.3013	0.7451	GUCY1A3	guanylate cyclase 1, soluble, alpha 3	Multiple_Complex	TC0400009086.hg.1	4.34	4.32	0.33	0.14	1.02	0.4196	0.6061	GUCY1A3	guanylate cyclase 1, soluble, alpha 3	Multiple_Complex
TC0400009088.hg.1	8.17	8.43	0.3	0.16	-1.2	0.1546	0.6207	GUCY1B3	guanylate cyclase 1, soluble, beta 3	Multiple_Complex	TC0400009088.hg.1	8.29	9.34	0.2	0.28	-2.06	0.0004	0.0036	GUCY1B3	guanylate cyclase 1, soluble, beta 3	Multiple_Complex
TC1200010009.hg.1	4.21	4.02	0.16	0.42	1.15	0.258	0.7096	GUCY2C	guanylate cyclase 2C	Multiple_Complex	TC1200010009.hg.1	4.12	4.43	0.17	0.22	-1.25	0.2399	0.4207	GUCY2C	guanylate cyclase 2C	Multiple_Complex
TC1700006784.hg.1	8.9	9.26	0.01	0.05	-1.29	0.0142	0.3004	GUCY2D	guanylate cyclase 2D, membrane (retina-specific)	Multiple_Complex	TC1700006784.hg.1	9.01	8.82	0.05	0.61	1.14	0.8813	0.9385	GUCY2D	guanylate cyclase 2D, membrane (retina-specific)	Multiple_Complex
TC0X00010493.hg.1	3.34	3.76	0.17	0.26	-1.34	0.0268	0.3708	GUCY2F	guanylate cyclase 2F, retinal	Coding	TC0X00010493.hg.1	3.7	3.43	0.18	0.19	1.2	0.1366	0.2875	GUCY2F	guanylate cyclase 2F, retinal	Coding
TC0400007399.hg.1	10.46	10.21	0.13	0.11	1.19	0.062	0.4727	GUF1	GUF1 homolog, GTPase	Multiple_Complex	TC0400007399.hg.1	10.07	9.18	0.14	0.3	1.85	0.0008	0.006	GUF1	GUF1 homolog, GTPase	Multiple_Complex
TC0100011855.hg.1	12.85	12.95	0.07	0.11	-1.07	0.3193	0.7588	GUK1	guanylate kinase 1	Multiple_Complex	TC0100011855.hg.1	12.92	12.29	0.12	0.16	1.55	0.0029	0.0158	GUK1	guanylate kinase 1	Multiple_Complex
TC0200010236.hg.1	6.84	6.69	0.27	0.16	1.11	0.2143	0.6781	GULP1	GULP, engulfment adaptor PTB domain containing 1	Multiple_Complex	TC0200010236.hg.1	6.73	7.23	0.41	0.23	-1.41	0.014	0.0526	GULP1	GULP, engulfment adaptor PTB domain containing 1	Multiple_Complex
TC0700011344.hg.1	8.65	8.58	0.2	0.06	1.05	0.6118	0.8935	GUSB	glucuronidase, beta	Multiple_Complex	TC0700011344.hg.1	8.38	9	0.12	0.11	-1.54	0.0043	0.0214	GUSB	glucuronidase, beta	Multiple_Complex
TC0600011173.hg.1	11.16	11.72	0.24	0.37	-1.47	0.0796	0.5107	GUSBP2	glucuronidase, beta pseudogene 2	Multiple_Complex	TC0600011173.hg.1	11.57	12.23	0.36	0.23	-1.59	0.0192	0.0671	GUSBP2	glucuronidase, beta pseudogene 2	Multiple_Complex
TC0600013341.hg.1	7.2	7.66	0.56	0.16	-1.37	0.2025	0.6684	GVQW2	GVQW motif containing 2	Multiple_Complex	TC0600013341.hg.1	7.58	7.73	0.16	0.14	-1.11	0.0621	0.1629	GVQW2	GVQW motif containing 2	Multiple_Complex
TC1200010448.hg.1	9.36	9.28	0.05	0.36	1.05	0.3887	0.7981	GXYLT1	glucoside xylosyltransferase 1	Multiple_Complex	TC1200010448.hg.1	8.99	8.57	0.29	0.19	1.34	0.0371	0.1108	GXYLT1	glucoside xylosyltransferase 1	Multiple_Complex
TC0300013846.hg.1	11.55	11.74	0.11	0.09	-1.15	0.1165	0.5701	GXYLT2	glucoside xylosyltransferase 2	Multiple_Complex	TC0300013846.hg.1	11.32	10.51	0.03	0.29	1.75	0.0009	0.0064	GXYLT2	glucoside xylosyltransferase 2	Multiple_Complex
TC0300009126.hg.1	11.51	11.44	0.12	0.05	1.04	0.9562	0.9916	GYG1	glycogenin 1	Multiple_Complex	TC0300009126.hg.1	10.55	9.46	0.16	0.13	2.13	5.14e-05	0.0008	GYG1	glycogenin 1	Multiple_Complex
TC0X00006483.hg.1	7.38	7.29	0.07	0.18	1.06	0.6924	0.9231	GYG2	glycogenin 2	Multiple_Complex	TC0X00006483.hg.1	7.59	9.12	0.19	0.29	-2.88	3.96e-05	0.0006	GYG2	glycogenin 2	Multiple_Complex
TC1100007430.hg.1	7.19	7.83	0.23	0.15	-1.55	0.0053	0.1983	GYLTL1B	glycosyltransferase-like 1B	Multiple_Complex	TC1100007430.hg.1	8.12	8.12	0.15	0.02	-1	0.9963	0.9983	GYLTL1B	glycosyltransferase-like 1B	Multiple_Complex
TC0400012019.hg.1	3.48	3.14	0.18	0.21	1.27	0.0339	0.3974	GYPA	glycophorin A (MNS blood group)	Multiple_Complex	TC0400012019.hg.1	2.99	2.87	0.28	0.4	1.09	0.7416	0.8547	GYPA	glycophorin A (MNS blood group)	Multiple_Complex
TC0400012018.hg.1	3.14	3.04	0.28	0.46	1.08	0.9756	0.9944	GYPB	glycophorin B (MNS blood group)	Multiple_Complex	TC0400012018.hg.1	3.06	3.11	0.06	0.3	-1.04	0.2884	0.4772	GYPB	glycophorin B (MNS blood group)	Multiple_Complex
TC0200009189.hg.1	11.36	11.27	0.05	0.13	1.07	0.9896	0.9974	GYPC	glycophorin C (Gerbich blood group)	Multiple_Complex	TC0200009189.hg.1	10.91	12.19	0.12	0.09	-2.42	9.39e-06	0.0002	GYPC	glycophorin C (Gerbich blood group)	Multiple_Complex
TC0200014154.hg.1	4.17	4.3	0.47	0.29	-1.09	0.9111	0.9816	GYPC	Memczak2013 ANTISENSE, coding, INTERNAL, UTR3 best transcript NM_016815	NonCoding	TC0200014154.hg.1	3.95	4.45	0.11	0.22	-1.41	0.0061	0.0278	GYPC	Memczak2013 ANTISENSE, coding, INTERNAL, UTR3 best transcript NM_016815	NonCoding
TC0400012015.hg.1	6.44	6.18	0.23	0.31	1.19	0.5095	0.8523	GYPE	glycophorin E (MNS blood group)	Multiple_Complex	TC0400012015.hg.1	6.4	6.66	0.23	0.2	-1.2	0.441	0.6251	GYPE	glycophorin E (MNS blood group)	Multiple_Complex
TC1900011113.hg.1	12.18	12.26	0.16	0.35	-1.05	0.8605	0.9707	GYS1	glycogen synthase 1 (muscle)	Multiple_Complex	TC1900011113.hg.1	11.97	12.96	0.38	0.15	-1.99	0.0008	0.0061	GYS1	glycogen synthase 1 (muscle)	Multiple_Complex
TC1200010108.hg.1	3.69	3.43	0.18	0.33	1.2	0.1237	0.5788	GYS2	glycogen synthase 2 (liver)	Coding	TC1200010108.hg.1	3.45	3.55	0.33	0.22	-1.07	0.2227	0.3993	GYS2	glycogen synthase 2 (liver)	Coding
TC2000006957.hg.1	8.24	8.14	0.31	0.33	1.07	0.7754	0.9484	GZF1	GDNF-inducible zinc finger protein 1	Multiple_Complex	TC2000006957.hg.1	7.75	7.33	0.42	0.06	1.33	0.0744	0.1862	GZF1	GDNF-inducible zinc finger protein 1	Multiple_Complex
TC0500007413.hg.1	3.23	3.41	0.1	0.08	-1.13	0.1943	0.6627	GZMA	granzyme A	Multiple_Complex	TC0500007413.hg.1	3.35	3.73	0.16	0.32	-1.3	0.1587	0.3184	GZMA	granzyme A	Multiple_Complex
TC1400008764.hg.1	8.12	8.01	0.37	0.12	1.08	0.4967	0.8476	GZMB	granzyme B	Coding	TC1400008764.hg.1	7.87	8.04	0.27	0.49	-1.13	0.4412	0.6254	GZMB	granzyme B	Coding
TC1400008763.hg.1	3.79	4.08	0.2	0.31	-1.22	0.4558	0.8286	GZMH	granzyme H	Coding	TC1400008763.hg.1	4.04	4.02	0.31	0.26	1.01	0.9848	0.9922	GZMH	granzyme H	Coding
TC0500007408.hg.1	4.14	4.23	0.07	0.09	-1.07	0.3546	0.778	GZMK	granzyme K	Multiple_Complex	TC0500007408.hg.1	3.91	3.78	0.16	0.3	1.09	0.3705	0.559	GZMK	granzyme K	Multiple_Complex
TC1900006468.hg.1	4.17	4.45	0.07	0.18	-1.21	0.1453	0.6105	GZMM	granzyme M	Coding	TC1900006468.hg.1	4.63	4.73	0.19	0.4	-1.07	0.7278	0.847	GZMM	granzyme M	Coding
TC2200007318.hg.1	9.41	9.55	0.17	0.02	-1.1	0.3616	0.7831	H1F0	H1 histone family, member 0	Multiple_Complex	TC2200007318.hg.1	9.3	12.1	0.14	0.16	-7	2.02e-08	3.38e-06	H1F0	H1 histone family, member 0	Multiple_Complex
TC1200007514.hg.1	4.26	4.08	0.17	0.18	1.13	0.6528	0.911	H1FNT	H1 histone family, member N, testis-specific	Coding	TC1200007514.hg.1	4.4	4.11	0.16	0.03	1.22	0.0821	0.2	H1FNT	H1 histone family, member N, testis-specific	Coding
TC0300008789.hg.1	4.88	4.59	0.05	0.44	1.22	0.9016	0.9796	H1FOO	H1 histone family, member O, oocyte-specific	Coding	TC0300008789.hg.1	3.87	3.69	0.46	0.09	1.14	0.0704	0.1784	H1FOO	H1 histone family, member O, oocyte-specific	Coding
TC0300012384.hg.1	4.89	4.73	0.11	0.06	1.11	0.2286	0.6887	H1FX	H1 histone family, member X	Multiple_Complex	TC0300012384.hg.1	4.91	5.82	0.36	0.48	-1.87	0.0221	0.0747	H1FX	H1 histone family, member X	Multiple_Complex
TC0X00008859.hg.1	6.52	6.45	0.05	0.2	1.05	0.7266	0.9341	H2AFB1; H2AFB2; H2AFB3	H2A histone family, member B1; H2A histone family, member B2; H2A histone family, member B3	Coding	TC0X00008859.hg.1	6.51	6.55	0.03	0.14	-1.02	0.8434	0.9186	H2AFB1; H2AFB2; H2AFB3	H2A histone family, member B1; H2A histone family, member B2; H2A histone family, member B3	Coding
TC0X00008873.hg.1	5	5.03	0.12	0.32	-1.02	0.8063	0.956	H2AFB2	H2A histone family, member B2	Coding	TC0X00008873.hg.1	5.42	5.32	0.22	0.22	1.07	0.562	0.7297	H2AFB2	H2A histone family, member B2	Coding
TC0X00011245.hg.1	3.61	3.75	0.08	0.27	-1.1	0.3475	0.7743	H2AFB3	H2A histone family, member B3	Coding	TC0X00011245.hg.1	5.01	4.99	0.33	0.08	1.02	0.9215	0.9609	H2AFB3	H2A histone family, member B3	Coding
TC1200006946.hg.1	8.29	8.15	0.16	0.31	1.1	0.6391	0.906	H2AFJ	H2A histone family, member J	Multiple_Complex	TC1200006946.hg.1	7.51	7.1	0.28	0.24	1.33	0.0546	0.1481	H2AFJ	H2A histone family, member J	Multiple_Complex
TC0700010934.hg.1	12.01	11.81	0.12	0.14	1.15	0.1614	0.628	H2AFV	H2A histone family, member V	Multiple_Complex	TC0700010934.hg.1	11.56	10.73	0.22	0.24	1.78	0.001	0.0069	H2AFV	H2A histone family, member V	Multiple_Complex
TC1100012513.hg.1	10.91	10.35	0.22	0.08	1.47	0.0009	0.0891	H2AFX	H2A histone family, member X	Coding	TC1100012513.hg.1	9.08	7.3	0.09	0.41	3.43	2.07e-05	0.0004	H2AFX	H2A histone family, member X	Coding
TC0500012100.hg.1	12.26	12.19	0.1	0.07	1.05	0.3387	0.7683	H2AFY	H2A histone family, member Y	Multiple_Complex	TC0500012100.hg.1	11.99	11.91	0.06	0.2	1.05	0.4447	0.6282	H2AFY	H2A histone family, member Y	Multiple_Complex
TC1000007913.hg.1	10.14	10.15	0.03	0.04	-1.01	0.9639	0.9932	H2AFY2	H2A histone family, member Y2	Coding	TC1000007913.hg.1	10	8.02	0.1	0.13	3.95	3.69e-07	2.41e-05	H2AFY2	H2A histone family, member Y2	Coding
TC0400011424.hg.1	13.74	13.5	0.15	0.03	1.19	0.0675	0.4865	H2AFZ	H2A histone family, member Z	Multiple_Complex	TC0400011424.hg.1	13.24	11.9	0.04	0.19	2.53	4.88e-06	0.0001	H2AFZ	H2A histone family, member Z	Multiple_Complex
TC0X00008026.hg.1	5.48	5.25	0.36	0.26	1.18	0.8668	0.9722	H2BFM	H2B histone family, member M	Coding	TC0X00008026.hg.1	5.66	6.01	0.19	0.18	-1.27	0.0607	0.1602	H2BFM	H2B histone family, member M	Coding
TC0X00010440.hg.1	2.79	2.99	0.54	0.06	-1.15	0.7032	0.9262	H2BFWT	H2B histone family, member W, testis-specific	Coding	TC0X00010440.hg.1	2.99	2.88	0.28	0.25	1.08	0.6445	0.791	H2BFWT	H2B histone family, member W, testis-specific	Coding
TC0100011777.hg.1	13.25	13.42	0.06	0.08	-1.13	0.1774	0.6432	H3F3A; H3F3AP4	H3 histone, family 3A; H3 histone, family 3A, pseudogene 4	Multiple_Complex	TC0100011777.hg.1	13.22	13.18	0.04	0.04	1.03	0.5079	0.6846	H3F3A; H3F3AP4	H3 histone, family 3A; H3 histone, family 3A, pseudogene 4	Multiple_Complex
TC0200010021.hg.1	12.84	13.01	0.11	0.08	-1.13	0.0742	0.5003	H3F3AP4; H3F3A; H3F3B	Homo sapiens H3 histone, family 3A, pseudogene 4 (H3F3AP4), non-coding RNA.; Homo sapiens H3 histone, family 3A, mRNA (cDNA clone MGC:47761 IMAGE:6014954), complete cds.; Homo sapiens H3 histone, family 3B (H3.3B), mRNA (cDNA clone MGC:87782 IMAGE:3884607), complete cds.; Homo sapiens H3 histone, family 3A, mRNA (cDNA clone MGC:87783 IMAGE:5162817), complete cds.	Multiple_Complex	TC0200010021.hg.1	12.95	13.06	0.04	0.15	-1.08	0.9453	0.9732	H3F3AP4; H3F3A; H3F3B	Homo sapiens H3 histone, family 3A, pseudogene 4 (H3F3AP4), non-coding RNA.; Homo sapiens H3 histone, family 3A, mRNA (cDNA clone MGC:47761 IMAGE:6014954), complete cds.; Homo sapiens H3 histone, family 3B (H3.3B), mRNA (cDNA clone MGC:87782 IMAGE:3884607), complete cds.; Homo sapiens H3 histone, family 3A, mRNA (cDNA clone MGC:87783 IMAGE:5162817), complete cds.	Multiple_Complex
TC1700012470.hg.1	13.13	12.92	0.09	0.13	1.16	0.2382	0.6948	H3F3B	H3 histone, family 3B (H3.3B)	Multiple_Complex	TC1700012470.hg.1	12.65	12.34	0.17	0.36	1.24	0.0217	0.0736	H3F3B	H3 histone, family 3B (H3.3B)	Multiple_Complex
TC1200010299.hg.1	9.07	9.16	0.03	0.38	-1.06	0.9532	0.9909	H3F3C	H3 histone, family 3C	Coding	TC1200010299.hg.1	9.27	8.9	0.35	0.27	1.29	0.039	0.1149	H3F3C	H3 histone, family 3C	Coding
TC0100006771.hg.1	10.82	11.45	0.01	0.1	-1.55	0.0006	0.0696	H6PD	hexose-6-phosphate dehydrogenase (glucose 1-dehydrogenase)	Multiple_Complex	TC0100006771.hg.1	11	12.63	0.14	0.08	-3.1	1.21e-06	5.26e-05	H6PD	hexose-6-phosphate dehydrogenase (glucose 1-dehydrogenase)	Multiple_Complex
TC0200012383.hg.1	4.31	4.56	0.37	0.19	-1.19	0.2058	0.6718	HAAO	3-hydroxyanthranilate 3,4-dioxygenase	Multiple_Complex	TC0200012383.hg.1	4.76	4.69	0.09	0.23	1.05	0.9253	0.9626	HAAO	3-hydroxyanthranilate 3,4-dioxygenase	Multiple_Complex
TC1000008951.hg.1	3.76	3.7	0.26	0.36	1.04	0.3991	0.8017	HABP2	hyaluronan binding protein 2	Multiple_Complex	TC1000008951.hg.1	3.73	4.04	0.25	0.41	-1.24	0.568	0.7343	HABP2	hyaluronan binding protein 2	Multiple_Complex
TC0900008109.hg.1	7.46	7.19	0.23	0.07	1.21	0.1262	0.5831	HABP4	hyaluronan binding protein 4	Multiple_Complex	TC0900008109.hg.1	7.02	7.22	0.13	0.19	-1.15	0.0774	0.1915	HABP4	hyaluronan binding protein 4	Multiple_Complex
TC1000009930.hg.1	8.68	8.85	0.16	0.14	-1.12	0.56	0.8746	HACD1	3-hydroxyacyl-CoA dehydratase 1	Multiple_Complex	TC1000009930.hg.1	8.37	6.96	0.03	0.47	2.65	0.0008	0.0059	HACD1	3-hydroxyacyl-CoA dehydratase 1	Multiple_Complex
TC0300012208.hg.1	14.13	13.9	0.16	0.07	1.17	0.0773	0.5073	HACD2	3-hydroxyacyl-CoA dehydratase 2	Multiple_Complex	TC0300012208.hg.1	13.77	12.62	0.07	0.17	2.22	2.88e-05	0.0005	HACD2	3-hydroxyacyl-CoA dehydratase 2	Multiple_Complex
TC1500007601.hg.1	12.95	12.77	0.06	0.08	1.13	0.0899	0.5316	HACD3	3-hydroxyacyl-CoA dehydratase 3	Multiple_Complex	TC1500007601.hg.1	12.53	13.14	0.07	0.08	-1.53	0.0035	0.0183	HACD3	3-hydroxyacyl-CoA dehydratase 3	Multiple_Complex
TC0900009685.hg.1	12.31	12.5	0.09	0.04	-1.14	0.0652	0.4803	HACD4	3-hydroxyacyl-CoA dehydratase 4	Multiple_Complex	TC0900009685.hg.1	12.24	12.5	0.04	0.01	-1.21	0.0631	0.1645	HACD4	3-hydroxyacyl-CoA dehydratase 4	Multiple_Complex
TC0600012702.hg.1	7.04	7.05	0.41	0.12	-1.01	0.7723	0.9479	HACE1	HECT domain and ankyrin repeat containing E3 ubiquitin protein ligase 1	Multiple_Complex	TC0600012702.hg.1	6.73	6.85	0.04	0.08	-1.08	0.4168	0.6036	HACE1	HECT domain and ankyrin repeat containing E3 ubiquitin protein ligase 1	Multiple_Complex
TC0300010411.hg.1	10.57	10.1	0.07	0.25	1.39	0.0179	0.326	HACL1	2-hydroxyacyl-CoA lyase 1	Multiple_Complex	TC0300010411.hg.1	10.07	10.45	0.18	0.17	-1.31	0.0378	0.1123	HACL1	2-hydroxyacyl-CoA lyase 1	Multiple_Complex
TC0400008348.hg.1	9.48	9.37	0.06	0.24	1.08	0.1514	0.618	HADH	hydroxyacyl-CoA dehydrogenase	Multiple_Complex	TC0400008348.hg.1	9.51	9.25	0.13	0.08	1.2	0.327	0.5174	HADH	hydroxyacyl-CoA dehydrogenase	Multiple_Complex
TC0200012030.hg.1	13.44	13.54	0.04	0.05	-1.07	0.3778	0.7922	HADHA	hydroxyacyl-CoA dehydrogenase/3-ketoacyl-CoA thiolase/enoyl-CoA hydratase (trifunctional protein), alpha subunit	Multiple_Complex	TC0200012031.hg.1	4.74	4.6	0.19	0.5	1.1	0.422	0.6082	HADHA	Transcript Identified by AceView, Entrez Gene ID(s) 3030	Unassigned
TC0200012031.hg.1	5.08	5.07	0.19	0.26	1.01	0.7982	0.9539	HADHA	Transcript Identified by AceView, Entrez Gene ID(s) 3030	Unassigned	TC0200012030.hg.1	13.52	13.11	0.05	0.14	1.33	0.0214	0.0729	HADHA	hydroxyacyl-CoA dehydrogenase/3-ketoacyl-CoA thiolase/enoyl-CoA hydratase (trifunctional protein), alpha subunit	Multiple_Complex
TC0200007032.hg.1	12.68	12.73	0.06	0.05	-1.04	0.9709	0.994	HADHB	hydroxyacyl-CoA dehydrogenase/3-ketoacyl-CoA thiolase/enoyl-CoA hydratase (trifunctional protein), beta subunit	Multiple_Complex	TC0200007032.hg.1	12.55	12.5	0.09	0.07	1.03	0.6547	0.7993	HADHB	hydroxyacyl-CoA dehydrogenase/3-ketoacyl-CoA thiolase/enoyl-CoA hydratase (trifunctional protein), beta subunit	Multiple_Complex
TC1600009066.hg.1	8.05	7.97	0.25	0.34	1.06	0.2345	0.692	HAGH	hydroxyacylglutathione hydrolase	Multiple_Complex	TC1600009066.hg.1	7.89	7.55	0.38	0.29	1.26	0.5799	0.7432	HAGH	hydroxyacylglutathione hydrolase	Multiple_Complex
TC1600011323.hg.1	6.64	6.8	0.29	0.1	-1.12	0.5468	0.8697	HAGHL	hydroxyacylglutathione hydrolase-like	Multiple_Complex	TC1600011323.hg.1	6.79	7.2	0.04	0.2	-1.33	0.0754	0.1878	HAGHL	hydroxyacylglutathione hydrolase-like	Multiple_Complex
TC1600011324.hg.1	4.76	4.32	0.47	0.28	1.36	0.5235	0.8589	HAGHL	hydroxyacylglutathione hydrolase-like	NonCoding	TC1600011324.hg.1	4.24	4.12	0.34	0.37	1.09	0.7256	0.8459	HAGHL	hydroxyacylglutathione hydrolase-like	NonCoding
TC1200011598.hg.1	5.48	5.34	0.34	0.15	1.1	0.4181	0.8124	HAL	histidine ammonia-lyase	Multiple_Complex	TC1200011598.hg.1	5.06	5.21	0.04	0.38	-1.11	0.4848	0.664	HAL	histidine ammonia-lyase	Multiple_Complex
TC1900007848.hg.1	5.04	5.5	0.19	0.1	-1.37	0.0164	0.3151	HAMP	hepcidin antimicrobial peptide	Multiple_Complex	TC1900007848.hg.1	6.01	5.44	0.07	0.5	1.49	0.3055	0.4953	HAMP	hepcidin antimicrobial peptide	Multiple_Complex
TC0500012553.hg.1	3.59	3.68	0.25	0.17	-1.07	0.734	0.937	HAND1	heart and neural crest derivatives expressed 1	Multiple_Complex	TC0500012553.hg.1	3.59	3.59	0.18	0.11	-1	0.5083	0.6849	HAND1	heart and neural crest derivatives expressed 1	Multiple_Complex
TC0400012443.hg.1	6.02	6.2	0.16	0.1	-1.13	0.3484	0.7743	HAND2	heart and neural crest derivatives expressed 2	Multiple_Complex	TC0400012443.hg.1	6.11	6.39	0.07	0.3	-1.22	0.2027	0.3751	HAND2	heart and neural crest derivatives expressed 2	Multiple_Complex
TC0400009338.hg.1	5.28	5.61	0.19	0.31	-1.26	0.0924	0.5341	HAND2-AS1	HAND2 antisense RNA 1 (head to head)	Multiple_Complex	TC0400009338.hg.1	5.98	5.77	0.06	0.09	1.16	0.1229	0.2671	HAND2-AS1	HAND2 antisense RNA 1 (head to head)	Multiple_Complex
TC2000008344.hg.1	3.42	3.36	0.16	0.39	1.04	0.7115	0.929	HAO1	hydroxyacid oxidase (glycolate oxidase) 1	Coding	TC2000008344.hg.1	3.26	3.36	0.22	0.36	-1.07	0.0694	0.1764	HAO1	hydroxyacid oxidase (glycolate oxidase) 1	Coding
TC0100009608.hg.1	3.86	3.93	0.29	0.4	-1.05	0.2507	0.705	HAO2	hydroxyacid oxidase 2 (long chain)	Multiple_Complex	TC0100009608.hg.1	3.84	3.59	0.38	0.25	1.19	0.3011	0.4904	HAO2	hydroxyacid oxidase 2 (long chain)	Multiple_Complex
TC1700010684.hg.1	8.53	8.76	0.18	0.28	-1.17	0.2148	0.6781	HAP1	huntingtin-associated protein 1	Coding	TC1700010684.hg.1	8.25	8.32	0.23	0.38	-1.05	0.2241	0.401	HAP1	huntingtin-associated protein 1	Coding
TC0500011347.hg.1	3.86	3.96	0.57	0.34	-1.07	0.8358	0.9635	HAPLN1	hyaluronan and proteoglycan link protein 1	Multiple_Complex	TC0500011347.hg.1	3.79	3.76	0.28	0.72	1.02	0.3879	0.5751	HAPLN1	hyaluronan and proteoglycan link protein 1	Multiple_Complex
TC0100010187.hg.1	5.55	5.36	0.33	0.25	1.14	0.2241	0.6841	HAPLN2	hyaluronan and proteoglycan link protein 2	Multiple_Complex	TC0100010187.hg.1	5.23	5.47	0.22	0.22	-1.18	0.5164	0.6914	HAPLN2	hyaluronan and proteoglycan link protein 2	Multiple_Complex
TC1500010368.hg.1	4.37	4.62	0.42	0.3	-1.19	0.218	0.6799	HAPLN3	hyaluronan and proteoglycan link protein 3	Multiple_Complex	TC1500010368.hg.1	4.25	4.31	0.17	0.11	-1.04	0.8072	0.8958	HAPLN3	hyaluronan and proteoglycan link protein 3	Multiple_Complex
TC1900011911.hg.1	3.99	4.21	0.37	0.18	-1.16	0.4429	0.8224	HAPLN4	hyaluronan and proteoglycan link protein 4	Multiple_Complex	TC1900011911.hg.1	4.33	4.38	0.11	0.17	-1.03	0.8077	0.896	HAPLN4	hyaluronan and proteoglycan link protein 4	Multiple_Complex
TC1100010710.hg.1	7	6.9	0.39	0.25	1.07	0.6328	0.9028	HARBI1	harbinger transposase derived 1	Coding	TC1100010710.hg.1	6.84	5.99	0.39	0.33	1.8	0.0064	0.0289	HARBI1	harbinger transposase derived 1	Coding
TC0500013377.hg.1	11.5	11.44	0.16	0.15	1.04	0.4591	0.8301	HARS	histidyl-tRNA synthetase	Multiple_Complex	TC0500013377.hg.1	10.95	10.19	0.05	0.07	1.69	0.0003	0.0025	HARS	histidyl-tRNA synthetase	Multiple_Complex
TC0500013237.hg.1	8.27	8.13	0.31	0.09	1.1	0.3568	0.7796	HARS2	histidyl-tRNA synthetase 2, mitochondrial	Multiple_Complex	TC0500013237.hg.1	8.03	8.16	0.02	0.13	-1.1	0.6245	0.776	HARS2	histidyl-tRNA synthetase 2, mitochondrial	Multiple_Complex
TC1900011270.hg.1	5.84	5.3	0.27	0.09	1.45	0.0089	0.247	HAS1	hyaluronan synthase 1	Multiple_Complex	TC1900011270.hg.1	5.66	7.67	0.23	0.25	-4.03	9.18e-07	4.33e-05	HAS1	hyaluronan synthase 1	Multiple_Complex
TC0800011646.hg.1	12.84	13.42	0.08	0.09	-1.49	0.0009	0.0889	HAS2	hyaluronan synthase 2	Multiple_Complex	TC0800011646.hg.1	13.29	13.57	0.09	0.12	-1.21	0.0623	0.1633	HAS2	hyaluronan synthase 2	Multiple_Complex
TC1600008218.hg.1	3.5	3.43	0.1	0.09	1.05	0.6672	0.9159	HAS3	hyaluronan synthase 3	Multiple_Complex	TC1600008218.hg.1	3.59	3.5	0.12	0.27	1.07	0.3571	0.5471	HAS3	hyaluronan synthase 3	Multiple_Complex
TC0200009964.hg.1	13.69	13.47	0.1	0.1	1.16	0.1081	0.5599	HAT1	histone acetyltransferase 1	Multiple_Complex	TC0200009964.hg.1	13.35	12.82	0.11	0.08	1.44	0.0019	0.0113	HAT1	histone acetyltransferase 1	Multiple_Complex
TC1800007215.hg.1	8.3	8.22	0.11	0.17	1.06	0.3793	0.7928	HAUS1	HAUS augmin like complex subunit 1	Multiple_Complex	TC1800007215.hg.1	8.05	7.76	0.18	0.13	1.22	0.4797	0.6597	HAUS1	HAUS augmin like complex subunit 1	Multiple_Complex
TC1500007035.hg.1	9.03	9	0.23	0.1	1.02	0.6439	0.9082	HAUS2	HAUS augmin like complex subunit 2	Coding	TC1500007035.hg.1	8.81	8.95	0.13	0.12	-1.1	0.3598	0.5494	HAUS2	HAUS augmin like complex subunit 2	Coding
TC0400009764.hg.1	5.74	5.61	0.08	0.12	1.09	0.2385	0.6953	HAUS3; POLN	HAUS augmin like complex subunit 3; polymerase (DNA directed) nu	Multiple_Complex	TC0400009764.hg.1	5.75	6.04	0.21	0.1	-1.22	0.2677	0.4524	HAUS3; POLN	HAUS augmin like complex subunit 3; polymerase (DNA directed) nu	Multiple_Complex
TC1400010714.hg.1	7.25	7.21	0.22	0.4	1.03	0.2412	0.6971	HAUS4; MIR4707	HAUS augmin like complex subunit 4; microRNA 4707	Multiple_Complex	TC1400010714.hg.1	7.17	7.58	0.47	0.18	-1.33	0.0357	0.1074	HAUS4; MIR4707	HAUS augmin like complex subunit 4; microRNA 4707	Multiple_Complex
TC1900007868.hg.1	4.79	5.24	0.14	0.18	-1.36	0.0372	0.4099	HAUS5	HAUS augmin like complex subunit 5	Multiple_Complex	TC1900007868.hg.1	5.04	4.88	0.19	0.13	1.11	0.8509	0.9221	HAUS5	HAUS augmin like complex subunit 5	Multiple_Complex
TC0900009645.hg.1	10.75	10.09	0.12	0.16	1.58	0.001	0.0939	HAUS6	HAUS augmin like complex subunit 6	Multiple_Complex	TC0900009645.hg.1	9.95	10.52	0.08	0.14	-1.49	0.0031	0.0164	HAUS6	HAUS augmin like complex subunit 6	Multiple_Complex
TC0X00011159.hg.1	8.15	7.95	0.11	0.43	1.14	0.4408	0.8214	HAUS7; TREX2	HAUS augmin like complex subunit 7; three prime repair exonuclease 2	Multiple_Complex	TC0X00011159.hg.1	7.7	8.26	0.32	0.41	-1.47	0.0506	0.1399	HAUS7; TREX2	HAUS augmin like complex subunit 7; three prime repair exonuclease 2	Multiple_Complex
TC1900009943.hg.1	6.95	6.6	0.08	0.29	1.28	0.2846	0.7298	HAUS8	HAUS augmin like complex subunit 8	Multiple_Complex	TC1900009943.hg.1	6.87	7.09	0.18	0.12	-1.17	0.376	0.5633	HAUS8	HAUS augmin like complex subunit 8	Multiple_Complex
TC0500012588.hg.1	4.29	4.31	0.21	0.68	-1.02	0.2115	0.677	HAVCR1	hepatitis A virus cellular receptor 1	Multiple_Complex	TC0500012588.hg.1	3.68	3.49	0.47	0.18	1.14	0.3439	0.5349	HAVCR1	hepatitis A virus cellular receptor 1	Multiple_Complex
TC0500013388.hg.1	4.74	4.97	0.26	0.27	-1.17	0.5044	0.8512	HAVCR2	hepatitis A virus cellular receptor 2	Multiple_Complex	TC0500013388.hg.1	5.17	5.02	0.22	0.16	1.11	0.5499	0.72	HAVCR2	hepatitis A virus cellular receptor 2	Multiple_Complex
TC0100010068.hg.1	10.01	10.07	0.22	0.03	-1.04	0.4217	0.8138	HAX1	HCLS1 associated protein X-1	Multiple_Complex	TC0100010068.hg.1	9.63	8.01	0.04	0.15	3.06	8.59e-07	4.17e-05	HAX1	HCLS1 associated protein X-1	Multiple_Complex
TC1600006446.hg.1	7.63	7.11	0.24	0.37	1.44	0.0884	0.5307	HBA1	hemoglobin, alpha 1	Multiple_Complex	TC1600006446.hg.1	7.34	7.95	0.37	0.26	-1.52	0.0711	0.1796	HBA1	hemoglobin, alpha 1	Multiple_Complex
TC1600006445.hg.1	6.79	6.49	0.18	0.26	1.23	0.0611	0.4716	HBA2	hemoglobin, alpha 2	Multiple_Complex	TC1600006445.hg.1	6.67	7.26	0.33	0.27	-1.5	0.0647	0.1678	HBA2	hemoglobin, alpha 2	Multiple_Complex
TC1100009917.hg.1	4.36	4.33	0.22	0.2	1.02	0.5156	0.8547	HBB	hemoglobin, beta	Multiple_Complex	TC1100009917.hg.1	4.36	4.16	0.1	0.62	1.15	0.5492	0.7194	HBB	hemoglobin, beta	Multiple_Complex
TC1100009918.hg.1	4.25	4	0.29	0.07	1.19	0.1667	0.6326	HBD	hemoglobin, delta	Coding	TC1100009918.hg.1	3.73	4.62	0.07	0.56	-1.85	0.0075	0.0326	HBD	hemoglobin, delta	Coding
TC1100013134.hg.1	5.99	5.66	0.41	0.28	1.26	0.2824	0.7283	HBE1	hemoglobin, epsilon 1	Multiple_Complex	TC1100013134.hg.1	5.77	5.8	0.23	0.2	-1.02	0.631	0.7806	HBE1	hemoglobin, epsilon 1	Multiple_Complex
TC0500012238.hg.1	6.46	6.38	0.22	0.22	1.06	0.2468	0.7015	HBEGF	heparin-binding EGF-like growth factor	Multiple_Complex	TC0500012238.hg.1	6.04	7.51	0.31	0.28	-2.77	0.0004	0.0037	HBEGF	heparin-binding EGF-like growth factor	Multiple_Complex
TC1100013133.hg.1	4.55	4.5	0.35	0.13	1.03	0.9607	0.9928	HBG2; HBG1	hemoglobin, gamma G; hemoglobin, gamma A	Multiple_Complex	TC1100013133.hg.1	4.66	5.1	0.16	0.44	-1.36	0.6135	0.7676	HBG2; HBG1	hemoglobin, gamma G; hemoglobin, gamma A	Multiple_Complex
TC1600011314.hg.1	3.25	3.19	0.17	0.29	1.04	0.5413	0.868	HBM	hemoglobin, mu	Coding	TC1600011314.hg.1	3.53	3.9	0.26	0.22	-1.29	0.6292	0.7795	HBM	hemoglobin, mu	Coding
TC0700008747.hg.1	12.89	12.94	0.11	0.09	-1.03	0.5102	0.8525	HBP1	HMG-box transcription factor 1	Multiple_Complex	TC0700008747.hg.1	12.68	13.98	0.09	0.05	-2.46	7.43e-06	0.0002	HBP1	HMG-box transcription factor 1	Multiple_Complex
TC1600006448.hg.1	5.72	5.54	0.08	0.09	1.13	0.0999	0.547	HBQ1	hemoglobin, theta 1	Coding	TC1600006448.hg.1	5.39	5.54	0.09	0.14	-1.11	0.2451	0.4261	HBQ1	hemoglobin, theta 1	Coding
TC0600013251.hg.1	11.58	11.43	0.14	0.07	1.11	0.3626	0.7831	HBS1L	HBS1-like translational GTPase	Multiple_Complex	TC0600013251.hg.1	11.37	11.22	0.1	0.13	1.11	0.6309	0.7805	HBS1L	HBS1-like translational GTPase	Multiple_Complex
TC1600011312.hg.1	3.23	3.14	0.22	0.18	1.06	0.7085	0.9279	HBZ	hemoglobin, zeta	Multiple_Complex	TC1600011312.hg.1	3.08	3.29	0.13	0.37	-1.16	0.2943	0.4831	HBZ	hemoglobin, zeta	Multiple_Complex
TC1200012249.hg.1	4.63	4.82	0.36	0.12	-1.15	0.9285	0.9855	HCAR1	hydroxycarboxylic acid receptor 1	Multiple_Complex	TC1200012249.hg.1	4.62	4.66	0.02	0.39	-1.03	0.7759	0.8764	HCAR1	hydroxycarboxylic acid receptor 1	Multiple_Complex
TC1200012247.hg.1	4.33	4.35	0.2	0.16	-1.01	0.6214	0.8973	HCAR2	hydroxycarboxylic acid receptor 2	Coding	TC1200012247.hg.1	3.65	3.49	0.1	0.29	1.11	0.8222	0.9047	HCAR2	hydroxycarboxylic acid receptor 2	Coding
TC1200012248.hg.1	4.81	5.18	0.23	0.17	-1.29	0.0799	0.5116	HCAR3	hydroxycarboxylic acid receptor 3	Coding	TC1200012248.hg.1	4.3	4.58	0.19	0.33	-1.22	0.2772	0.4638	HCAR3	hydroxycarboxylic acid receptor 3	Coding
TC0X00006603.hg.1	10.38	10.45	0.14	0.2	-1.05	0.8725	0.9727	HCCS	holocytochrome c synthase	Multiple_Complex	TC0X00006603.hg.1	10.34	9.46	0.17	0.26	1.84	0.0016	0.0101	HCCS	holocytochrome c synthase	Multiple_Complex
TC0X00011181.hg.1	11.21	10.81	0.21	0.21	1.32	0.0456	0.4328	HCFC1	host cell factor C1	Multiple_Complex	TC0X00011181.hg.1	10.42	9.96	0.22	0.17	1.38	0.0163	0.0593	HCFC1	host cell factor C1	Multiple_Complex
TC1600009162.hg.1	8.94	8.98	0.26	0.2	-1.03	0.327	0.763	HCFC1R1	host cell factor C1 regulator 1 (XPO1 dependent)	Multiple_Complex	TC1600009162.hg.1	8.88	11.14	0.21	0.07	-4.82	2.32e-07	1.75e-05	HCFC1R1	host cell factor C1 regulator 1 (XPO1 dependent)	Multiple_Complex
TC1200008671.hg.1	9.7	9.71	0.06	0.14	-1.01	0.4672	0.8351	HCFC2	host cell factor C2	Multiple_Complex	TC1200008671.hg.1	9.8	9.57	0.19	0.11	1.18	0.3255	0.5158	HCFC2	host cell factor C2	Multiple_Complex
TC0600007500.hg.1	4.79	4.9	0.15	0.32	-1.08	0.5555	0.8731	HCG9	HLA complex group 9 (non-protein coding)	Multiple_Complex	TC0600007500.hg.1	4.51	4.6	0.26	0.15	-1.06	0.8795	0.9374	HCG9	HLA complex group 9 (non-protein coding)	Multiple_Complex
TC0600007559.hg.1	4.12	4.65	0.14	0.24	-1.45	0.038	0.4123	HCG22	HLA complex group 22	NonCoding	TC0600007559.hg.1	4.24	4.6	0.23	0.41	-1.28	0.5823	0.7448	HCG22	HLA complex group 22	NonCoding
TC0600007568.hg.1	3.73	3.9	0.67	0.1	-1.12	0.3767	0.7914	HCG27	HLA complex group 27 (non-protein coding)	Multiple_Complex	TC0600007568.hg.1	4.14	4.49	0.13	0.07	-1.27	0.0419	0.1211	HCG27	HLA complex group 27 (non-protein coding)	Multiple_Complex
TC2000007102.hg.1	4.27	4.58	0.45	0.12	-1.24	0.2423	0.6975	HCK	HCK proto-oncogene, Src family tyrosine kinase	Multiple_Complex	TC2000007102.hg.1	4.93	4.57	0.53	0.47	1.28	0.5641	0.7315	HCK	HCK proto-oncogene, Src family tyrosine kinase	Multiple_Complex
TC0300012166.hg.1	8.1	8.2	0.31	0.13	-1.07	0.2762	0.7235	HCLS1	hematopoietic cell-specific Lyn substrate 1	Multiple_Complex	TC0300012166.hg.1	7.86	6.94	0.03	0.12	1.89	0.0002	0.0019	HCLS1	hematopoietic cell-specific Lyn substrate 1	Multiple_Complex
TC0500010662.hg.1	3.85	3.34	0.35	0.08	1.41	0.0929	0.5346	HCN1	hyperpolarization activated cyclic nucleotide gated potassium channel 1	Coding	TC0500010662.hg.1	3.74	3.66	0.31	0.43	1.06	0.5711	0.7365	HCN1	hyperpolarization activated cyclic nucleotide gated potassium channel 1	Coding
TC1900006471.hg.1	5.04	5.02	0.35	0.41	1.01	0.4081	0.8073	HCN2	hyperpolarization activated cyclic nucleotide gated potassium channel 2	Multiple_Complex	TC1900006471.hg.1	4.93	4.95	0.42	0.11	-1.02	0.8903	0.9434	HCN2	hyperpolarization activated cyclic nucleotide gated potassium channel 2	Multiple_Complex
TC0100010121.hg.1	3.91	3.77	0.17	0.39	1.09	0.9681	0.9935	HCN3	hyperpolarization activated cyclic nucleotide gated potassium channel 3	Multiple_Complex	TC0100010121.hg.1	3.47	3.21	0.52	0.21	1.2	0.0779	0.1925	HCN3	hyperpolarization activated cyclic nucleotide gated potassium channel 3	Multiple_Complex
TC1500009981.hg.1	4.12	4.01	0.06	0.05	1.08	0.3121	0.754	HCN4	hyperpolarization activated cyclic nucleotide gated potassium channel 4	Multiple_Complex	TC1500009981.hg.1	3.74	3.92	0.15	0.42	-1.14	0.3906	0.5779	HCN4	hyperpolarization activated cyclic nucleotide gated potassium channel 4	Multiple_Complex
TC0600014102.hg.1	5.27	4.67	0.12	0.67	1.51	0.0688	0.4894	HCP5	HLA complex P5 (non-protein coding)	Multiple_Complex	TC0600014102.hg.1	5.07	5.27	0.59	0.63	-1.15	0.1888	0.3581	HCP5	HLA complex P5 (non-protein coding)	Multiple_Complex
TC0600008043.hg.1	3.42	2.91	0.21	0.79	1.42	0.4915	0.8456	HCRP1	Transcript Identified by AceView, Entrez Gene ID(s) 387535	Unassigned	TC0600008043.hg.1	2.91	3.53	0.61	0.6	-1.54	0.2468	0.4277	HCRP1	Transcript Identified by AceView, Entrez Gene ID(s) 387535	Unassigned
TC1700010715.hg.1	4.42	4.07	0.03	0.04	1.27	0.012	0.2821	HCRT	hypocretin (orexin) neuropeptide precursor	Coding	TC1700010715.hg.1	4.39	4.58	0.03	0.51	-1.14	0.3259	0.5163	HCRT	hypocretin (orexin) neuropeptide precursor	Coding
TC0100007646.hg.1	4.94	5.18	0.14	0.17	-1.18	0.0463	0.4359	HCRTR1	hypocretin (orexin) receptor 1	Multiple_Complex	TC0100007646.hg.1	4.86	4.69	0.19	0.67	1.12	0.521	0.6956	HCRTR1	hypocretin (orexin) receptor 1	Multiple_Complex
TC0600008323.hg.1	4.05	4.2	0.38	0.44	-1.1	0.8864	0.9758	HCRTR2	hypocretin (orexin) receptor 2	Coding	TC0600008323.hg.1	3.88	4.07	0.33	0.15	-1.14	0.579	0.7426	HCRTR2	hypocretin (orexin) receptor 2	Coding
TC1900007891.hg.1	4.87	4.82	0.14	0.4	1.04	0.9164	0.9825	HCST	hematopoietic cell signal transducer	Multiple_Complex	TC1900007891.hg.1	4.96	5.25	0.39	0.12	-1.22	0.2381	0.4185	HCST	hematopoietic cell signal transducer	Multiple_Complex
TC0100007678.hg.1	10.83	10.99	0.15	0.09	-1.12	0.3955	0.8005	HDAC1	histone deacetylase 1	Multiple_Complex	TC0100007678.hg.1	10.92	10.51	0.13	0.15	1.32	0.1218	0.2653	HDAC1	histone deacetylase 1	Multiple_Complex
TC0600012927.hg.1	12.23	12.1	0.05	0.16	1.1	0.3374	0.7673	HDAC2	histone deacetylase 2	Multiple_Complex	TC0600012927.hg.1	11.72	12.04	0.15	0.09	-1.24	0.2511	0.4332	HDAC2	histone deacetylase 2	Multiple_Complex
TC0500012282.hg.1	10.07	9.98	0.11	0.11	1.07	0.4775	0.8386	HDAC3	histone deacetylase 3	Multiple_Complex	TC0500012282.hg.1	9.8	10.43	0.1	0.22	-1.55	0.0009	0.0066	HDAC3	histone deacetylase 3	Multiple_Complex
TC0200016252.hg.1	7.83	7.72	0.24	0.13	1.07	0.7126	0.9293	HDAC4	histone deacetylase 4	Multiple_Complex	TC0200016252.hg.1	8.46	9.07	0.25	0.13	-1.52	0.0168	0.0608	HDAC4	histone deacetylase 4	Multiple_Complex
TC0200016274.hg.1	3.47	2.96	0.32	0.09	1.43	0.0297	0.3839	HDAC4	Transcript Identified by AceView, Entrez Gene ID(s) 9759	Unassigned	TC0200016274.hg.1	2.96	3.09	0.3	0.18	-1.09	0.2527	0.4348	HDAC4	Transcript Identified by AceView, Entrez Gene ID(s) 9759	Unassigned
TC1700010811.hg.1	9.34	9.69	0.07	0.19	-1.27	0.1191	0.5737	HDAC5	histone deacetylase 5	Multiple_Complex	TC1700010811.hg.1	9.81	11.12	0.18	0.12	-2.48	7.99e-06	0.0002	HDAC5	histone deacetylase 5	Multiple_Complex
TC0X00007205.hg.1	9.07	8.96	0.17	0.22	1.08	0.599	0.8888	HDAC6	histone deacetylase 6	Multiple_Complex	TC0X00007205.hg.1	8.69	9.67	0.19	0.06	-1.98	0.0003	0.0031	HDAC6	histone deacetylase 6	Multiple_Complex
TC0X00009629.hg.1	4.57	5.09	0.68	0.36	-1.44	0.7283	0.9344	HDAC6	Memczak2013 ANTISENSE, CDS, coding, INTERNAL best transcript NM_006044	NonCoding	TC0X00009629.hg.1	5.22	5.09	0.28	0.12	1.09	0.7464	0.8577	HDAC6	Memczak2013 ANTISENSE, CDS, coding, INTERNAL best transcript NM_006044	NonCoding
TC1200010556.hg.1	9.05	8.85	0.26	0.4	1.15	0.4074	0.8067	HDAC7	histone deacetylase 7	Multiple_Complex	TC1200010556.hg.1	8.51	8.92	0.41	0.13	-1.33	0.1174	0.2582	HDAC7	histone deacetylase 7	Multiple_Complex
TC0X00010033.hg.1	8.43	8.48	0.23	0.11	-1.04	0.5458	0.8695	HDAC8	histone deacetylase 8	Multiple_Complex	TC0X00010033.hg.1	8.17	8.29	0.09	0.25	-1.09	0.7059	0.8337	HDAC8	histone deacetylase 8	Multiple_Complex
TC0700006813.hg.1	7.77	7.81	0.21	0.06	-1.03	0.502	0.8502	HDAC9	histone deacetylase 9	Multiple_Complex	TC0700006813.hg.1	7.73	7.88	0.07	0.09	-1.11	0.2264	0.404	HDAC9	histone deacetylase 9	Multiple_Complex
TC0700006820.hg.1	3.4	3.06	0.35	0.13	1.26	0.1113	0.5633	HDAC9	Jeck2013 ALT_ACCEPTOR, ALT_DONOR, coding, INTERNAL, intronic best transcript NM_178423	NonCoding	TC0700006820.hg.1	3.08	2.7	0.12	0.17	1.3	0.103	0.2356	HDAC9	Jeck2013 ALT_ACCEPTOR, ALT_DONOR, coding, INTERNAL, intronic best transcript NM_178423	NonCoding
TC2200009360.hg.1	4.62	5.1	0.27	0.42	-1.39	0.3339	0.7661	HDAC10	histone deacetylase 10	Multiple_Complex	TC2200009360.hg.1	4.41	4.6	0.4	0.33	-1.14	0.101	0.2319	HDAC10	histone deacetylase 10	Multiple_Complex
TC0300006655.hg.1	5.37	5.29	0.23	0.25	1.05	0.3952	0.8005	HDAC11	histone deacetylase 11	Multiple_Complex	TC0300006655.hg.1	5.62	6.08	0.22	0.26	-1.37	0.0365	0.1095	HDAC11	histone deacetylase 11	Multiple_Complex
TC1500009384.hg.1	4.64	4.67	0.11	0.09	-1.02	0.7659	0.9456	HDC	histidine decarboxylase	Multiple_Complex	TC1500009384.hg.1	4.55	4.74	0.11	0.1	-1.15	0.2895	0.4783	HDC	histidine decarboxylase	Multiple_Complex
TC0600013073.hg.1	10.02	9.84	0.17	0.1	1.13	0.8997	0.9791	HDDC2	HD domain containing 2	Multiple_Complex	TC0600013073.hg.1	9.56	9.1	0.08	0.12	1.38	0.0112	0.0443	HDDC2	HD domain containing 2	Multiple_Complex
TC1500010460.hg.1	7.87	8.01	0.16	0.07	-1.1	0.4255	0.8151	HDDC3	HD domain containing 3	Multiple_Complex	TC1500010460.hg.1	7.87	7.89	0.13	0.19	-1.01	0.5623	0.7299	HDDC3	HD domain containing 3	Multiple_Complex
TC0100016022.hg.1	10.55	10.21	0.29	0.19	1.27	0.475	0.8376	HDGF	hepatoma-derived growth factor	Multiple_Complex	TC0100016022.hg.1	9.97	10.8	0.31	0.25	-1.78	0.0074	0.0325	HDGF	hepatoma-derived growth factor	Multiple_Complex
TC0600007169.hg.1	3.8	3.73	0.06	0.3	1.06	0.5727	0.8785	HDGFL1	hepatoma derived growth factor-like 1	Coding	TC0600007169.hg.1	3.92	3.9	0.22	0.22	1.01	0.9261	0.963	HDGFL1	hepatoma derived growth factor-like 1	Coding
TC1900006700.hg.1	9.69	9.77	0.1	0.16	-1.06	0.2899	0.7355	HDGFRP2	hepatoma-derived growth factor-related protein 2; Hepatoma-derived growth factor-related protein 2 [Source:UniProtKB/Swiss-Prot;Acc:Q7Z4V5]; Salzman2013 ANNOTATED, CDS, coding, OVCODE, OVEXON, UTR5 best transcript NM_001001520; Salzman2013 ANNOTATED, CDS, coding, OVCODE, OVERLAPTX, OVEXON, UTR3, UTR5 best transcript NM_001001520; Salzman2013 ANNOTATED, CDS, coding, INTERNAL, OVCODE, OVEXON best transcript NM_001001520; Salzman2013 ALT_ACCEPTOR, CDS, coding, INTERNAL, intronic, OVCODE, OVEXON best transcript NM_001001520; Salzman2013 ANNOTATED, CDS, coding, OVCODE, OVERLAPTX, OVEXON, UTR3 best transcript NM_001001520; Salzman2013 ALT_DONOR, CDS, coding, INTERNAL, OVCODE, OVERLAPTX, OVEXON, UTR3 best transcript NM_001001520	Multiple_Complex	TC1900006700.hg.1	9.33	9.16	0.13	0.16	1.13	0.1462	0.3005	HDGFRP2	hepatoma-derived growth factor-related protein 2; Hepatoma-derived growth factor-related protein 2 [Source:UniProtKB/Swiss-Prot;Acc:Q7Z4V5]; Salzman2013 ANNOTATED, CDS, coding, OVCODE, OVEXON, UTR5 best transcript NM_001001520; Salzman2013 ANNOTATED, CDS, coding, OVCODE, OVERLAPTX, OVEXON, UTR3, UTR5 best transcript NM_001001520; Salzman2013 ANNOTATED, CDS, coding, INTERNAL, OVCODE, OVEXON best transcript NM_001001520; Salzman2013 ALT_ACCEPTOR, CDS, coding, INTERNAL, intronic, OVCODE, OVEXON best transcript NM_001001520; Salzman2013 ANNOTATED, CDS, coding, OVCODE, OVERLAPTX, OVEXON, UTR3 best transcript NM_001001520; Salzman2013 ALT_DONOR, CDS, coding, INTERNAL, OVCODE, OVERLAPTX, OVEXON, UTR3 best transcript NM_001001520	Multiple_Complex
TC1500010914.hg.1	9.37	9.18	0.22	0.4	1.14	0.1482	0.6136	HDGFRP3	hepatoma-derived growth factor, related protein 3; Hepatoma-derived growth factor-related protein 3 [Source:UniProtKB/Swiss-Prot;Acc:Q9Y3E1]; Transcript Identified by AceView, Entrez Gene ID(s) 50810; Jeck2013, Memczak2013, Salzman2013 ANNOTATED, CDS, coding, INTERNAL, OVCODE, OVEXON best transcript NM_016073; Jeck2013 ALT_ACCEPTOR, ALT_DONOR, coding, INTERNAL, intronic best transcript NM_016073; Salzman2013 ANNOTATED, CDS, coding, INTERNAL, OVCODE, OVEXON best transcript NM_016073	Multiple_Complex	TC1500010914.hg.1	8.75	8.88	0.37	0.14	-1.09	0.2908	0.4795	HDGFRP3	hepatoma-derived growth factor, related protein 3; Hepatoma-derived growth factor-related protein 3 [Source:UniProtKB/Swiss-Prot;Acc:Q9Y3E1]; Transcript Identified by AceView, Entrez Gene ID(s) 50810; Jeck2013, Memczak2013, Salzman2013 ANNOTATED, CDS, coding, INTERNAL, OVCODE, OVEXON best transcript NM_016073; Jeck2013 ALT_ACCEPTOR, ALT_DONOR, coding, INTERNAL, intronic best transcript NM_016073; Salzman2013 ANNOTATED, CDS, coding, INTERNAL, OVCODE, OVEXON best transcript NM_016073	Multiple_Complex
TC1800009280.hg.1	8.04	7.96	0.27	0.12	1.05	0.3956	0.8005	HDHD2	haloacid dehalogenase-like hydrolase domain containing 2	Multiple_Complex	TC1800009280.hg.1	7.92	7.7	0.04	0.41	1.17	0.4181	0.6049	HDHD2	haloacid dehalogenase-like hydrolase domain containing 2	Multiple_Complex
TC0900011259.hg.1	6.75	5.94	0.23	0.42	1.76	0.0499	0.4453	HDHD3	haloacid dehalogenase-like hydrolase domain containing 3	Multiple_Complex	TC0900011259.hg.1	6.02	6.43	0.42	0.31	-1.33	0.1229	0.2671	HDHD3	haloacid dehalogenase-like hydrolase domain containing 3	Multiple_Complex
TC0200011397.hg.1	3.34	3.36	0.06	0.37	-1.02	0.9898	0.9974	HDLBP	Jeck2013 ANTISENSE, coding, INTERNAL, intronic best transcript NM_005336	NonCoding	TC0200016348.hg.1	4.76	5.55	0.41	0.16	-1.73	0.0137	0.052	HDLBP	Transcript Identified by AceView, Entrez Gene ID(s) 3069	Unassigned
TC0200016347.hg.1	17.01	16.99	0.08	0.02	1.01	0.9308	0.9861	HDLBP	high density lipoprotein binding protein	Multiple_Complex	TC0200016354.hg.1	5.65	5.84	0.34	0.51	-1.14	0.0362	0.1088	HDLBP	Transcript Identified by AceView, Entrez Gene ID(s) 3069	Unassigned
TC0200016348.hg.1	6	5.51	0.29	0.27	1.41	0.0371	0.4099	HDLBP	Transcript Identified by AceView, Entrez Gene ID(s) 3069	Unassigned	TC0200016347.hg.1	17.14	16.85	0.04	0.05	1.23	0.0556	0.1501	HDLBP	high density lipoprotein binding protein	Multiple_Complex
TC0200016354.hg.1	4.8	5.63	0.34	0.23	-1.77	0.0042	0.1822	HDLBP	Transcript Identified by AceView, Entrez Gene ID(s) 3069	Unassigned	TC0200011397.hg.1	3.66	3.21	0.26	0.24	1.37	0.091	0.2153	HDLBP	Jeck2013 ANTISENSE, coding, INTERNAL, intronic best transcript NM_005336	NonCoding
TC0X00010198.hg.1	8.09	8.23	0.1	0.18	-1.1	0.2315	0.6904	HDX	highly divergent homeobox	Multiple_Complex	TC0X00010198.hg.1	7.99	7.28	0.09	0.33	1.63	0.0044	0.0217	HDX	highly divergent homeobox	Multiple_Complex
TC0100017860.hg.1	12.44	12.22	0.08	0.13	1.16	0.2472	0.7017	HEATR1	HEAT repeat containing 1	Multiple_Complex	TC0100017860.hg.1	11.92	11.36	0.07	0.2	1.48	0.0015	0.0096	HEATR1	HEAT repeat containing 1	Multiple_Complex
TC1600007806.hg.1	9.83	9.68	0.12	0.03	1.11	0.1812	0.6466	HEATR3	HEAT repeat containing 3	Multiple_Complex	TC1600007806.hg.1	9.08	7.49	0.14	0.07	3	1.73e-06	6.75e-05	HEATR3	HEAT repeat containing 3	Multiple_Complex
TC1400009655.hg.1	5.05	4.89	0.21	0.36	1.11	0.793	0.9528	HEATR4	HEAT repeat containing 4	Multiple_Complex	TC1400009655.hg.1	5.33	5.55	0.55	0.22	-1.16	0.6436	0.7901	HEATR4	HEAT repeat containing 4	Multiple_Complex
TC1400010728.hg.1	8.73	8.97	0.1	0.06	-1.18	0.0682	0.4878	HEATR5A	HEAT repeat containing 5A	Multiple_Complex	TC1400010728.hg.1	8.66	8.25	0.04	0.27	1.33	0.0079	0.0341	HEATR5A	HEAT repeat containing 5A	Multiple_Complex
TC0200012256.hg.1	8.76	8.67	0.12	0.19	1.07	0.6258	0.8992	HEATR5B	HEAT repeat containing 5B	Multiple_Complex	TC0200012256.hg.1	8.4	8.56	0.11	0.17	-1.12	0.4802	0.6601	HEATR5B	HEAT repeat containing 5B	Multiple_Complex
TC1700011305.hg.1	9.75	9.73	0.1	0.21	1.02	0.7544	0.942	HEATR6	HEAT repeat containing 6	Multiple_Complex	TC1700011305.hg.1	9.54	9.39	0.22	0.17	1.11	0.4421	0.6259	HEATR6	HEAT repeat containing 6	Multiple_Complex
TC1700010445.hg.1	3.73	3.65	0.42	0.06	1.06	0.6118	0.8935	HEATR9	HEAT repeat containing 9	Multiple_Complex	TC1700010445.hg.1	3.45	4.04	0.12	0.43	-1.5	0.1739	0.3396	HEATR9	HEAT repeat containing 9	Multiple_Complex
TC1200009981.hg.1	10.76	10.88	0.1	0.11	-1.08	0.4028	0.8038	HEBP1	heme binding protein 1	Multiple_Complex	TC1200009981.hg.1	10.5	11.75	0.14	0.13	-2.37	3.3e-05	0.0006	HEBP1	heme binding protein 1	Multiple_Complex
TC0600009611.hg.1	10.98	10.85	0.11	0.22	1.09	0.1857	0.6518	HEBP2	heme binding protein 2	Multiple_Complex	TC0600009611.hg.1	10.42	9.84	0.22	0.49	1.49	0.0637	0.1658	HEBP2	heme binding protein 2	Multiple_Complex
TC0600009628.hg.1	9.23	9.34	0.08	0.11	-1.07	0.3058	0.7491	HECA	hdc homolog, cell cycle regulator	Multiple_Complex	TC0600009628.hg.1	9.33	10.16	0.17	0.08	-1.78	0.0007	0.0054	HECA	hdc homolog, cell cycle regulator	Multiple_Complex
TC1400008844.hg.1	10.53	10.69	0.09	0.18	-1.12	0.198	0.6645	HECTD1	HECT domain containing E3 ubiquitin protein ligase 1	Multiple_Complex	TC1400008844.hg.1	10.46	10.27	0.13	0.17	1.14	0.2843	0.4726	HECTD1	HECT domain containing E3 ubiquitin protein ligase 1	Multiple_Complex
TC1000008435.hg.1	7.18	6.99	0.1	0.13	1.14	0.3075	0.7503	HECTD2	HECT domain containing E3 ubiquitin protein ligase 2	Multiple_Complex	TC1000008437.hg.1	5.91	6.99	0.06	0.15	-2.11	3.41e-05	0.0006	HECTD2	Transcript Identified by AceView, Entrez Gene ID(s) 143279	Unassigned
TC1000008437.hg.1	7	6.29	0.44	0.13	1.64	0.0281	0.3783	HECTD2	Transcript Identified by AceView, Entrez Gene ID(s) 143279	Unassigned	TC1000008435.hg.1	6.82	6.92	0.05	0.05	-1.07	0.364	0.5531	HECTD2	HECT domain containing E3 ubiquitin protein ligase 2	Multiple_Complex
TC0100013998.hg.1	11.22	11.43	0.24	0.2	-1.16	0.692	0.9228	HECTD3	HECT domain containing E3 ubiquitin protein ligase 3	Multiple_Complex	TC0100013998.hg.1	11.19	10.83	0.25	0.07	1.28	0.053	0.145	HECTD3	HECT domain containing E3 ubiquitin protein ligase 3	Multiple_Complex
TC1200011968.hg.1	9.22	8.93	0.21	0.21	1.22	0.7856	0.9515	HECTD4; MIR6861	HECT domain containing E3 ubiquitin protein ligase 4; microRNA 6861	Multiple_Complex	TC1200011968.hg.1	9.01	9.76	0.22	0.01	-1.69	0.0007	0.0053	HECTD4; MIR6861	HECT domain containing E3 ubiquitin protein ligase 4; microRNA 6861	Multiple_Complex
TC0700007336.hg.1	4.09	4.07	0.29	0.26	1.02	0.8964	0.9785	HECW1	HECT, C2 and WW domain containing E3 ubiquitin protein ligase 1	Multiple_Complex	TC0700007336.hg.1	4.29	4.42	0.2	0.2	-1.1	0.9091	0.9541	HECW1	HECT, C2 and WW domain containing E3 ubiquitin protein ligase 1	Multiple_Complex
TC0200015318.hg.1	6.56	6.67	0.19	0.32	-1.08	0.5439	0.8687	HECW2	HECT, C2 and WW domain containing E3 ubiquitin protein ligase 2	Multiple_Complex	TC0200015318.hg.1	5.83	4.95	0.43	0.45	1.84	0.0027	0.015	HECW2	HECT, C2 and WW domain containing E3 ubiquitin protein ligase 2	Multiple_Complex
TC0300012238.hg.1	10.62	10.8	0.07	0.07	-1.14	0.1619	0.6288	HEG1	heart development protein with EGF-like domains 1	Multiple_Complex	TC0300012238.hg.1	10.59	10.77	0.04	0.16	-1.13	0.1705	0.3351	HEG1	heart development protein with EGF-like domains 1	Multiple_Complex
TC1200012655.hg.1	7.64	7.86	0.35	0.22	-1.16	0.3379	0.7675	HELB	helicase (DNA) B	Multiple_Complex	TC1200012655.hg.1	7.66	7.86	0.17	0.19	-1.15	0.5528	0.7227	HELB	helicase (DNA) B	Multiple_Complex
TC1000012477.hg.1	8.93	8.65	0.04	0.25	1.22	0.1138	0.5682	HELLS	helicase, lymphoid-specific	Multiple_Complex	TC1000012477.hg.1	8.45	7.01	0.24	0.56	2.71	0.0001	0.0013	HELLS	helicase, lymphoid-specific	Multiple_Complex
TC0400011207.hg.1	7.18	7.07	0.1	0.51	1.08	0.559	0.8743	HELQ	helicase, POLQ-like	Multiple_Complex	TC0400011207.hg.1	6.83	6.94	0.58	0.6	-1.09	0.2452	0.4261	HELQ	helicase, POLQ-like	Multiple_Complex
TC0400009513.hg.1	3.53	3.66	0.15	0.19	-1.1	0.3649	0.7847	HELT	helt bHLH transcription factor	Multiple_Complex	TC0400009513.hg.1	3.39	3.45	0.41	0.39	-1.04	0.8193	0.9029	HELT	helt bHLH transcription factor	Multiple_Complex
TC1700011519.hg.1	10.36	10.54	0.08	0.03	-1.14	0.1272	0.5843	HELZ	helicase with zinc finger	Multiple_Complex	TC1700011519.hg.1	10.22	10.39	0.06	0.03	-1.13	0.2482	0.4296	HELZ	helicase with zinc finger	Multiple_Complex
TC2000009819.hg.1	4.59	4.45	0.1	0.03	1.1	0.2586	0.7096	HELZ2	helicase with zinc finger 2, transcriptional coactivator	Multiple_Complex	TC2000009819.hg.1	4.61	4.9	0.01	0.08	-1.22	0.075	0.1872	HELZ2	helicase with zinc finger 2, transcriptional coactivator	Multiple_Complex
TC0900010959.hg.1	3.15	3.6	0.52	0.64	-1.36	0.6099	0.893	HEMGN	hemogen	Multiple_Complex	TC0900010959.hg.1	3.61	3.41	0.31	0.21	1.15	0.7403	0.8539	HEMGN	hemogen	Multiple_Complex
TC0300007430.hg.1	8.33	8.15	0.23	0.24	1.13	0.3024	0.7458	HEMK1	HemK methyltransferase family member 1	Multiple_Complex	TC0300007430.hg.1	7.71	8.1	0.16	0.07	-1.32	0.0069	0.0307	HEMK1	HemK methyltransferase family member 1	Multiple_Complex
TC0100015171.hg.1	6.52	6.35	0.07	0.24	1.12	0.8293	0.9613	HENMT1	HEN1 methyltransferase homolog 1 (Arabidopsis)	Multiple_Complex	TC0100015171.hg.1	6.11	5.35	0.19	0.16	1.69	0.0012	0.0081	HENMT1	HEN1 methyltransferase homolog 1 (Arabidopsis)	Multiple_Complex
TC1100012698.hg.1	2.96	3.21	0.06	0.19	-1.19	0.1183	0.5737	HEPACAM	hepatic and glial cell adhesion molecule	Multiple_Complex	TC1100012698.hg.1	3.12	2.87	0.21	0.24	1.18	0.9576	0.979	HEPACAM	hepatic and glial cell adhesion molecule	Multiple_Complex
TC0700011799.hg.1	3.83	4.16	0.47	0.32	-1.26	0.6447	0.9086	HEPACAM2	HEPACAM family member 2	Multiple_Complex	TC0700011799.hg.1	4.1	3.72	0.26	0.36	1.31	0.0657	0.1695	HEPACAM2	HEPACAM family member 2	Multiple_Complex
TC0X00007480.hg.1	8.35	9.19	0.11	0.07	-1.79	9.03e-05	0.0307	HEPH	hephaestin	Multiple_Complex	TC0X00007480.hg.1	9.07	10.28	0.1	0.41	-2.3	0.0003	0.0028	HEPH	hephaestin	Multiple_Complex
TC1100008795.hg.1	3.17	2.64	0.02	0.27	1.45	0.0323	0.3931	HEPHL1	hephaestin-like 1	Multiple_Complex	TC1100008795.hg.1	2.71	3.19	0.27	0.32	-1.4	0.12	0.2626	HEPHL1	hephaestin-like 1	Multiple_Complex
TC1100009406.hg.1	4.01	4.04	0.17	0.04	-1.02	0.4339	0.8183	HEPN1	hepatocellular carcinoma, down-regulated 1	Coding	TC1100009406.hg.1	3.96	3.98	0.22	0.08	-1.01	0.9104	0.9548	HEPN1	hepatocellular carcinoma, down-regulated 1	Coding
TC1500009720.hg.1	7.64	7.79	0.15	0.22	-1.1	0.1169	0.5705	HERC1	HECT and RLD domain containing E3 ubiquitin protein ligase family member 1	Multiple_Complex	TC1500009720.hg.1	7.69	8.08	0.25	0.11	-1.31	0.2842	0.4725	HERC1	HECT and RLD domain containing E3 ubiquitin protein ligase family member 1	Multiple_Complex
TC1500008796.hg.1	8.51	8.54	0.21	0.25	-1.02	0.44	0.8214	HERC2	HECT and RLD domain containing E3 ubiquitin protein ligase 2	Multiple_Complex	TC1500008796.hg.1	8.32	8.42	0.23	0.13	-1.07	0.7887	0.8845	HERC2	HECT and RLD domain containing E3 ubiquitin protein ligase 2	Multiple_Complex
TC1500010689.hg.1	6.81	7.37	0.2	0.14	-1.47	0.014	0.2992	HERC2P2	hect domain and RLD 2 pseudogene 2	Multiple_Complex	TC1500010689.hg.1	7.23	7.22	0.18	0.23	1.01	0.8673	0.9304	HERC2P2	hect domain and RLD 2 pseudogene 2	Multiple_Complex
TC1500008616.hg.1	8.53	8.75	0.08	0.23	-1.17	0.4783	0.8389	HERC2P3	hect domain and RLD 2 pseudogene 3	Multiple_Complex	TC1500008616.hg.1	8.48	9.2	0.22	0.35	-1.65	0.0093	0.0385	HERC2P3	hect domain and RLD 2 pseudogene 3	Multiple_Complex
TC0400012824.hg.1	5.88	5.58	0.08	0.33	1.23	0.4791	0.839	HERC3	HECT and RLD domain containing E3 ubiquitin protein ligase 3	NonCoding	TC0400012825.hg.1	5	5.26	0.07	0.18	-1.19	0.1107	0.2481	HERC3	HECT and RLD domain containing E3 ubiquitin protein ligase 3	NonCoding
TC0400012825.hg.1	4.89	4.6	0.11	0.04	1.22	0.0899	0.5316	HERC3	HECT and RLD domain containing E3 ubiquitin protein ligase 3	NonCoding	TC0400012824.hg.1	5.79	5.9	0.16	0.14	-1.08	0.4244	0.6103	HERC3	HECT and RLD domain containing E3 ubiquitin protein ligase 3	NonCoding
TC0400012826.hg.1	9.81	9.52	0.17	0.03	1.22	0.108	0.5599	HERC3	HECT and RLD domain containing E3 ubiquitin protein ligase 3	Multiple_Complex	TC0400012826.hg.1	9.37	8.73	0.13	0.21	1.55	0.0038	0.0192	HERC3	HECT and RLD domain containing E3 ubiquitin protein ligase 3	Multiple_Complex
TC1000010831.hg.1	11.56	11.61	0.05	0.16	-1.03	0.6833	0.9203	HERC4	HECT and RLD domain containing E3 ubiquitin protein ligase 4	Multiple_Complex	TC1000010831.hg.1	11.35	12.29	0.14	0.12	-1.92	0.0001	0.0016	HERC4	HECT and RLD domain containing E3 ubiquitin protein ligase 4	Multiple_Complex
TC0400008106.hg.1	3.61	3.67	0.31	0.42	-1.04	0.5425	0.8686	HERC5	HECT and RLD domain containing E3 ubiquitin protein ligase 5	Multiple_Complex	TC0400008106.hg.1	3.94	4.01	0.36	0.45	-1.05	0.8188	0.9026	HERC5	HECT and RLD domain containing E3 ubiquitin protein ligase 5	Multiple_Complex
TC0400008105.hg.1	6.5	6.74	0.15	0.3	-1.18	0.9723	0.994	HERC6	HECT and RLD domain containing E3 ubiquitin protein ligase family member 6	Multiple_Complex	TC0400008105.hg.1	6.33	6.35	0.18	0.38	-1.01	0.6914	0.8243	HERC6	HECT and RLD domain containing E3 ubiquitin protein ligase family member 6	Multiple_Complex
TC0400011291.hg.1	3.85	4.18	0.36	0.25	-1.26	0.1756	0.6417	HERC6	Memczak2013 ANTISENSE, coding, INTERNAL, intronic best transcript NM_001165136	NonCoding	TC0400011291.hg.1	4.32	3.49	0.41	0.63	1.78	0.4271	0.6123	HERC6	Memczak2013 ANTISENSE, coding, INTERNAL, intronic best transcript NM_001165136	NonCoding
TC1600007982.hg.1	13.96	14.01	0.06	0.08	-1.03	0.9802	0.9953	HERPUD1	homocysteine-inducible, endoplasmic reticulum stress-inducible, ubiquitin-like domain member 1	Multiple_Complex	TC1600007982.hg.1	13.85	12.84	0.13	0.22	2.02	0.0002	0.0024	HERPUD1	homocysteine-inducible, endoplasmic reticulum stress-inducible, ubiquitin-like domain member 1	Multiple_Complex
TC0700010728.hg.1	11.98	11.96	0.16	0.1	1.01	0.7834	0.9508	HERPUD2	HERPUD family member 2	Multiple_Complex	TC0700010728.hg.1	11.73	12.29	0.14	0.13	-1.48	0.0021	0.0122	HERPUD2	HERPUD family member 2	Multiple_Complex
TC0300009916.hg.1	8.79	8.85	0.35	0.12	-1.05	0.4859	0.8433	HES1	hes family bHLH transcription factor 1	Multiple_Complex	TC0300009916.hg.1	8.69	8.35	0.19	0.11	1.26	0.1732	0.3385	HES1	hes family bHLH transcription factor 1	Multiple_Complex
TC0100012683.hg.1	3.18	3.06	0.24	0.09	1.09	0.9161	0.9825	HES2	hes family bHLH transcription factor 2	Multiple_Complex	TC0100012683.hg.1	3.06	3.03	0.09	0.08	1.02	0.9337	0.966	HES2	hes family bHLH transcription factor 2	Multiple_Complex
TC0100006683.hg.1	4.37	4.5	0.28	0.3	-1.09	0.2684	0.7172	HES3	hes family bHLH transcription factor 3	Coding	TC0100006683.hg.1	4.29	4.38	0.31	0.33	-1.06	0.6177	0.7706	HES3	hes family bHLH transcription factor 3	Coding
TC0100012434.hg.1	7.81	8.17	0.15	0.46	-1.28	0.584	0.8822	HES4	hes family bHLH transcription factor 4	Multiple_Complex	TC0100012434.hg.1	8.02	7.66	0.44	0.22	1.28	0.6736	0.8124	HES4	hes family bHLH transcription factor 4	Multiple_Complex
TC0100012535.hg.1	4.41	4.42	0.39	0.34	-1.01	0.1052	0.5561	HES5	hes family bHLH transcription factor 5	Coding	TC0100012535.hg.1	4.91	4.82	0.21	0.11	1.06	0.5345	0.707	HES5	hes family bHLH transcription factor 5	Coding
TC0200016222.hg.1	6.14	6.39	0.12	0.07	-1.19	0.164	0.6306	HES6	hes family bHLH transcription factor 6	Multiple_Complex	TC0200016222.hg.1	5.96	5.68	0.06	0.28	1.21	0.3738	0.5616	HES6	hes family bHLH transcription factor 6	Multiple_Complex
TC1700009671.hg.1	5.29	5.3	0.25	0.32	-1	0.9753	0.9944	HES7	hes family bHLH transcription factor 7	Coding	TC1700009671.hg.1	5.25	5.45	0.31	0.28	-1.15	0.37	0.5585	HES7	hes family bHLH transcription factor 7	Coding
TC0300014002.hg.1	5.1	4.94	0.38	0.23	1.12	0.4912	0.8456	HESX1	HESX homeobox 1	Coding	TC0300014002.hg.1	4.54	4.58	0.12	0.38	-1.02	0.7555	0.8635	HESX1	HESX homeobox 1	Coding
TC1500010890.hg.1	11.51	11.81	0.09	0.11	-1.24	0.0684	0.488	HEXA	hexosaminidase A (alpha polypeptide)	Multiple_Complex	TC1500010890.hg.1	11.57	12.04	0.12	0.03	-1.39	0.0047	0.023	HEXA	hexosaminidase A (alpha polypeptide)	Multiple_Complex
TC0500007792.hg.1	13.3	13.55	0.04	0.08	-1.19	0.0693	0.4911	HEXB	hexosaminidase B (beta polypeptide)	Multiple_Complex	TC0500007792.hg.1	13.31	13.4	0.04	0.15	-1.06	0.6447	0.7912	HEXB	hexosaminidase B (beta polypeptide)	Multiple_Complex
TC1700009254.hg.1	6.43	6.57	0.21	0.34	-1.1	0.906	0.9804	HEXDC	hexosaminidase (glycosyl hydrolase family 20, catalytic domain) containing	Multiple_Complex	TC1700009254.hg.1	6.2	6.25	0.32	0.34	-1.03	0.8635	0.9286	HEXDC	hexosaminidase (glycosyl hydrolase family 20, catalytic domain) containing	Multiple_Complex
TC1700008033.hg.1	9.83	10.22	0.16	0.11	-1.31	0.0422	0.4269	HEXIM1	hexamethylene bis-acetamide inducible 1	Coding	TC1700008033.hg.1	10.1	10.54	0.12	0.12	-1.36	0.0145	0.0541	HEXIM1	hexamethylene bis-acetamide inducible 1	Coding
TC1700008034.hg.1	5.28	5.26	0.17	0.27	1.02	0.9155	0.9824	HEXIM2	hexamethylene bis-acetamide inducible 2	Coding	TC1700008034.hg.1	5.37	5.31	0.22	0.21	1.05	0.6977	0.8284	HEXIM2	hexamethylene bis-acetamide inducible 2	Coding
TC0800010894.hg.1	4.31	4.4	0.12	0.28	-1.06	0.6458	0.909	HEY1	hes-related family bHLH transcription factor with YRPW motif 1	Multiple_Complex	TC0800010894.hg.1	4.04	4.42	0.34	0.48	-1.29	0.5165	0.6915	HEY1	hes-related family bHLH transcription factor with YRPW motif 1	Multiple_Complex
TC0600009362.hg.1	3.78	4.1	0.37	0.33	-1.24	0.5392	0.8665	HEY2	hes-related family bHLH transcription factor with YRPW motif 2	Multiple_Complex	TC0600009362.hg.1	4.82	5.58	0.21	0.45	-1.69	0.0639	0.1662	HEY2	hes-related family bHLH transcription factor with YRPW motif 2	Multiple_Complex
TC0100013799.hg.1	4.97	4.9	0.06	0.22	1.05	0.6837	0.9203	HEYL	Transcript Identified by AceView, Entrez Gene ID(s) 26508	Multiple_Complex	TC0100013800.hg.1	5.99	6.49	0.09	0.41	-1.42	0.0315	0.0979	HEYL	hes-related family bHLH transcription factor with YRPW motif-like	Coding
TC0100013800.hg.1	6.29	6.23	0.39	0.13	1.05	0.8102	0.9569	HEYL	hes-related family bHLH transcription factor with YRPW motif-like	Coding	TC0100013799.hg.1	4.66	4.79	0.09	0.36	-1.1	0.2258	0.4033	HEYL	Transcript Identified by AceView, Entrez Gene ID(s) 26508	Multiple_Complex
TC0600014081.hg.1	6.21	6.53	0.07	0.2	-1.25	0.0207	0.3397	HFE	hemochromatosis	Multiple_Complex	TC0600014081.hg.1	6.75	6.22	0.12	0.05	1.44	0.0062	0.0283	HFE	hemochromatosis	Multiple_Complex
TC0100015599.hg.1	2.82	2.85	0.12	0.19	-1.02	0.7868	0.9519	HFE2	hemochromatosis type 2 (juvenile)	Coding	TC0100015599.hg.1	2.61	2.87	0.13	0.34	-1.2	0.0737	0.1848	HFE2	hemochromatosis type 2 (juvenile)	Coding
TC0100014904.hg.1	4.17	5.27	0.42	1.07	-2.14	0.3734	0.7895	HFM1	HFM1, ATP-dependent DNA helicase homolog	Multiple_Complex	TC0100014904.hg.1	5.02	4.48	1.17	0.16	1.45	0.8363	0.9132	HFM1	HFM1, ATP-dependent DNA helicase homolog	Multiple_Complex
TC0300012155.hg.1	5.36	5.43	0.16	0.41	-1.05	0.2856	0.7309	HGD	homogentisate 1,2-dioxygenase	Multiple_Complex	TC0300012155.hg.1	5.25	5.32	0.47	0.5	-1.05	0.5015	0.679	HGD	homogentisate 1,2-dioxygenase	Multiple_Complex
TC0700011642.hg.1	8.09	7.38	0.11	0.14	1.63	0.0005	0.0631	HGF	hepatocyte growth factor (hepapoietin A; scatter factor)	Multiple_Complex	TC0700011642.hg.1	7.1	10.96	0.27	0.11	-14.56	6.72e-09	1.76e-06	HGF	hepatocyte growth factor (hepapoietin A; scatter factor)	Multiple_Complex
TC0700011643.hg.1	3.92	3.58	0.4	0.41	1.26	0.7187	0.9316	HGF	Transcript Identified by AceView, Entrez Gene ID(s) 3082	Unassigned	TC0700011643.hg.1	3.35	3.68	0.31	0.21	-1.26	0.4819	0.6615	HGF	Transcript Identified by AceView, Entrez Gene ID(s) 3082	Unassigned
TC0400006602.hg.1	4.02	4.13	0.05	0.09	-1.08	0.4022	0.8036	HGFAC	HGF activator	Multiple_Complex	TC0400006602.hg.1	3.52	3.46	0.07	0.15	1.04	0.7041	0.8325	HGFAC	HGF activator	Multiple_Complex
TC0800009242.hg.1	9.68	9.69	0.08	0.08	-1	0.9368	0.987	HGH1	HGH1 homolog	Multiple_Complex	TC0800009242.hg.1	9.6	8.57	0.16	0.2	2.05	6.52e-05	0.0009	HGH1	HGH1 homolog	Multiple_Complex
TC1700009189.hg.1	12.28	12.19	0.2	0.1	1.07	0.2534	0.7064	HGS	hepatocyte growth factor-regulated tyrosine kinase substrate	Multiple_Complex	TC1700009189.hg.1	11.85	11.63	0.09	0.25	1.17	0.2826	0.4705	HGS	hepatocyte growth factor-regulated tyrosine kinase substrate	Multiple_Complex
TC0800007460.hg.1	12.85	12.96	0.2	0.06	-1.08	0.5811	0.8813	HGSNAT	heparan-alpha-glucosaminide N-acetyltransferase	Multiple_Complex	TC0800007461.hg.1	4.7	5.48	0.24	0.37	-1.71	0.028	0.0894	HGSNAT	Transcript Identified by AceView, Entrez Gene ID(s) 138050	Unassigned
TC0800007461.hg.1	5.03	4.92	0.37	0.26	1.08	0.6992	0.9244	HGSNAT	Transcript Identified by AceView, Entrez Gene ID(s) 138050	Unassigned	TC0800007460.hg.1	12.72	13.06	0.01	0.24	-1.27	0.0423	0.1219	HGSNAT	heparan-alpha-glucosaminide N-acetyltransferase	Multiple_Complex
TC0100011472.hg.1	7.42	7.74	0.04	0.04	-1.25	0.0178	0.3249	HHAT	hedgehog acyltransferase	Multiple_Complex	TC0100011472.hg.1	7.7	8.62	0.11	0.16	-1.89	0.0001	0.0016	HHAT	hedgehog acyltransferase	Multiple_Complex
TSUnmapped00000052.hg.1	4.8	5.21	0.24	0.24	-1.33	0.032	0.3928	HHAT	hedgehog acyltransferase	Coding	TSUnmapped00000332.hg.1	5.39	6.24	0.18	0.55	-1.8	0.0657	0.1695	HHAT	hedgehog acyltransferase	Coding
TSUnmapped00000091.hg.1	5.53	5.52	0.15	0.29	1.01	0.1962	0.6639	HHAT	hedgehog acyltransferase	Coding	TSUnmapped00000458.hg.1	3.6	4.38	0.24	0.56	-1.72	0.0074	0.0322	HHAT	hedgehog acyltransferase	Coding
TSUnmapped00000119.hg.1	7.24	7.34	0.07	0.16	-1.07	0.5897	0.8845	HHAT	hedgehog acyltransferase	Coding	TSUnmapped00000591.hg.1	7.51	8.16	0.33	0.13	-1.56	0.0063	0.0287	HHAT	hedgehog acyltransferase	Coding
TSUnmapped00000317.hg.1	5.4	5.75	0.19	0.17	-1.27	0.086	0.5259	HHAT	hedgehog acyltransferase	Coding	TSUnmapped00000317.hg.1	5.54	5.92	0.12	0.53	-1.31	0.9215	0.9609	HHAT	hedgehog acyltransferase	Coding
TSUnmapped00000332.hg.1	5.56	5.44	0.01	0.22	1.09	0.4598	0.8305	HHAT	hedgehog acyltransferase	Coding	TSUnmapped00000052.hg.1	5.22	5.42	0.26	0.14	-1.15	0.479	0.6592	HHAT	hedgehog acyltransferase	Coding
TSUnmapped00000447.hg.1	5.41	5.65	0.13	0.19	-1.18	0.0184	0.327	HHAT	hedgehog acyltransferase	Coding	TSUnmapped00000119.hg.1	6.76	6.93	0.2	0.24	-1.13	0.383	0.5702	HHAT	hedgehog acyltransferase	Coding
TSUnmapped00000458.hg.1	5.14	4.38	0.49	0.24	1.69	0.0211	0.3427	HHAT	hedgehog acyltransferase	Coding	TSUnmapped00000091.hg.1	5.54	5.6	0.25	0.26	-1.05	0.7687	0.8717	HHAT	hedgehog acyltransferase	Coding
TSUnmapped00000508.hg.1	4.94	5.6	0.71	0.26	-1.57	0.1269	0.5835	HHAT	hedgehog acyltransferase	Coding	TSUnmapped00000447.hg.1	5.73	5.79	0.22	0.42	-1.04	0.6652	0.8064	HHAT	hedgehog acyltransferase	Coding
TSUnmapped00000591.hg.1	6.79	6.79	0.2	0.19	1	0.654	0.9114	HHAT	hedgehog acyltransferase	Coding	TSUnmapped00000508.hg.1	5.52	5.52	0.13	0.29	-1.01	0.2715	0.4575	HHAT	hedgehog acyltransferase	Coding
TC0300013958.hg.1	6.01	6.53	0.09	0.64	-1.44	0.6084	0.8922	HHATL	hedgehog acyltransferase-like	Multiple_Complex	TC0300013958.hg.1	6.15	5.84	0.46	0.38	1.24	0.9572	0.9789	HHATL	hedgehog acyltransferase-like	Multiple_Complex
TC1000008474.hg.1	5.19	5.03	0.12	0.11	1.12	0.4554	0.8286	HHEX	hematopoietically expressed homeobox	Multiple_Complex	TC1000008474.hg.1	4.74	4.63	0.21	0.45	1.08	0.6825	0.8184	HHEX	hematopoietically expressed homeobox	Multiple_Complex
TC0400008892.hg.1	5.58	6.3	0.45	0.29	-1.64	0.0177	0.3242	HHIP	hedgehog interacting protein	Multiple_Complex	TC0400008892.hg.1	6.13	5.05	0.29	0.39	2.12	0.0005	0.0041	HHIP	hedgehog interacting protein	Multiple_Complex
TC1400008181.hg.1	5.89	5.89	0.09	0.27	1	0.3343	0.7661	HHIPL1	HHIP-like 1	Multiple_Complex	TC1400008181.hg.1	5.68	6.3	0.15	0.26	-1.53	0.0118	0.0463	HHIPL1	HHIP-like 1	Multiple_Complex
TC0100017435.hg.1	3.3	3.53	0.39	0.39	-1.17	0.4025	0.8038	HHIPL2	HHIP-like 2	Multiple_Complex	TC0100017435.hg.1	3.92	4.26	0.35	0.95	-1.27	0.3807	0.5678	HHIPL2	HHIP-like 2	Multiple_Complex
TC0800012468.hg.1	4.08	4.38	0.36	0.33	-1.23	0.3	0.7445	HHLA1	HERV-H LTR-associating 1	Multiple_Complex	TC0800012468.hg.1	4.38	4.37	0.15	0.23	1.01	0.6678	0.8083	HHLA1	HERV-H LTR-associating 1	Multiple_Complex
TC0300008284.hg.1	3.25	3.29	0.51	0.26	-1.03	0.6694	0.9166	HHLA2	HERV-H LTR-associating 2	Coding	TC0300008284.hg.1	3.29	2.94	0.12	0.25	1.28	0.2448	0.4257	HHLA2	HERV-H LTR-associating 2	Coding
TC0100008696.hg.1	6.93	6.94	0.45	0.35	-1.01	0.3863	0.7973	HHLA3	HERV-H LTR-associating 3	Multiple_Complex	TC0100008696.hg.1	6.9	6.49	0.22	0.01	1.33	0.0194	0.0678	HHLA3	HERV-H LTR-associating 3	Multiple_Complex
TC0700010581.hg.1	10.85	10.66	0.11	0.1	1.14	0.3046	0.7481	HIBADH	3-hydroxyisobutyrate dehydrogenase	Multiple_Complex	TC0700010581.hg.1	10.43	9.99	0.04	0.3	1.36	0.187	0.3558	HIBADH	3-hydroxyisobutyrate dehydrogenase	Multiple_Complex
TC0700010582.hg.1	3.8	4.2	0.44	0.15	-1.32	0.057	0.4606	HIBADH	Salzman2013 ALT_ACCEPTOR, ALT_DONOR, coding, INTERNAL, intronic best transcript NM_152740	NonCoding	TC0700010582.hg.1	4.44	2.72	0.2	0.79	3.29	0.0052	0.0246	HIBADH	Salzman2013 ALT_ACCEPTOR, ALT_DONOR, coding, INTERNAL, intronic best transcript NM_152740	NonCoding
TC0200015225.hg.1	8.94	9.52	0.05	0.29	-1.49	0.0437	0.4308	HIBCH	3-hydroxyisobutyryl-CoA hydrolase	Multiple_Complex	TC0200015226.hg.1	5.53	6.24	0.45	0.26	-1.64	0.0729	0.1832	HIBCH	Transcript Identified by AceView, Entrez Gene ID(s) 26275	Unassigned
TC0200015226.hg.1	6.34	5.64	0.78	0.57	1.62	0.5824	0.8818	HIBCH	Transcript Identified by AceView, Entrez Gene ID(s) 26275	Unassigned	TC0200015225.hg.1	9.47	8.84	0.27	0.21	1.55	0.0357	0.1077	HIBCH	3-hydroxyisobutyryl-CoA hydrolase	Multiple_Complex
TC1700006535.hg.1	10.9	10.78	0.19	0.09	1.09	0.2632	0.7126	HIC1	hypermethylated in cancer 1	Multiple_Complex	TC1700006535.hg.1	10.73	9.11	0.08	0.36	3.07	2.04e-05	0.0004	HIC1	hypermethylated in cancer 1	Multiple_Complex
TC2200006703.hg.1	5.11	5.29	0.26	0.18	-1.14	0.4004	0.8025	HIC2	hypermethylated in cancer 2	Multiple_Complex	TC2200006703.hg.1	5.37	5.44	0.12	0.14	-1.05	0.3921	0.5793	HIC2	hypermethylated in cancer 2	Multiple_Complex
TC1700011726.hg.1	4.5	4.16	0.33	0.2	1.26	0.1102	0.5627	HID1	HID1 domain containing	Multiple_Complex	TC1700011726.hg.1	3.97	4.35	0.24	0.28	-1.3	0.0588	0.1566	HID1	HID1 domain containing	Multiple_Complex
TC1400010619.hg.1	16.08	16.19	0.16	0.06	-1.07	0.4857	0.8432	HIF1A	hypoxia inducible factor 1, alpha subunit (basic helix-loop-helix transcription factor)	Multiple_Complex	TC1400010619.hg.1	16.36	16.96	0.09	0.15	-1.51	0.0023	0.0132	HIF1A	hypoxia inducible factor 1, alpha subunit (basic helix-loop-helix transcription factor)	Multiple_Complex
TC1000008651.hg.1	10.64	10.49	0.06	0.14	1.12	0.2139	0.6781	HIF1AN	hypoxia inducible factor 1, alpha subunit inhibitor	Multiple_Complex	TC1000008651.hg.1	10.28	10.03	0.17	0.15	1.19	0.0631	0.1645	HIF1AN	hypoxia inducible factor 1, alpha subunit inhibitor	Multiple_Complex
TC1900008369.hg.1	6.1	6.3	0.22	0.1	-1.15	0.0658	0.4821	HIF3A	hypoxia inducible factor 3, alpha subunit	Multiple_Complex	TC1900008369.hg.1	6.51	7.76	0.37	0.09	-2.38	4.6e-05	0.0007	HIF3A	hypoxia inducible factor 3, alpha subunit	Multiple_Complex
TC0300013960.hg.1	12.4	12.24	0.12	0.04	1.12	0.2449	0.6996	HIGD1A	HIG1 hypoxia inducible domain family, member 1A	Multiple_Complex	TC0300013960.hg.1	12.12	10.23	0.09	0.16	3.72	7.34e-07	3.7e-05	HIGD1A	HIG1 hypoxia inducible domain family, member 1A	Multiple_Complex
TC1700008016.hg.1	4.26	4.2	0.35	0.32	1.04	0.778	0.9488	HIGD1B	HIG1 hypoxia inducible domain family, member 1B	Multiple_Complex	TC1700008016.hg.1	3.73	3.45	0.14	0.27	1.21	0.3077	0.4972	HIGD1B	HIG1 hypoxia inducible domain family, member 1B	Multiple_Complex
TC1200007627.hg.1	4.29	4.23	0.3	0.13	1.04	0.9428	0.9884	HIGD1C	HIG1 hypoxia inducible domain family, member 1C	Coding	TC1200007627.hg.1	4.07	4.37	0.29	0.11	-1.23	0.6992	0.8294	HIGD1C	HIG1 hypoxia inducible domain family, member 1C	Coding
TC0500009587.hg.1	11.82	11.61	0.28	0.16	1.16	0.8171	0.9583	HIGD2A	HIG1 hypoxia inducible domain family, member 2A	Multiple_Complex	TC0500009587.hg.1	11.42	10.22	0.15	0.15	2.31	8.61e-06	0.0002	HIGD2A	HIG1 hypoxia inducible domain family, member 2A	Multiple_Complex
TC1500009970.hg.1	4.17	4.17	0.29	0.36	-1	0.8408	0.9645	HIGD2B	HIG1 hypoxia inducible domain family, member 2B	Multiple_Complex	TC1500009970.hg.1	4.27	3.91	0.42	0.63	1.29	0.6624	0.8048	HIGD2B	HIG1 hypoxia inducible domain family, member 2B	Multiple_Complex
TC0700013458.hg.1	8.3	8.33	0.21	0.11	-1.02	0.6714	0.9174	HILPDA	hypoxia inducible lipid droplet-associated	Multiple_Complex	TC0700013458.hg.1	8.43	9.87	0.17	0.09	-2.73	7.78e-06	0.0002	HILPDA	hypoxia inducible lipid droplet-associated	Multiple_Complex
TC1100009241.hg.1	10.26	10.1	0.1	0.01	1.12	0.3026	0.7461	HINFP	histone H4 transcription factor	Multiple_Complex	TC1100009241.hg.1	9.69	9.61	0.05	0.22	1.06	0.1585	0.3182	HINFP	histone H4 transcription factor	Multiple_Complex
TC0500011984.hg.1	13.3	13.14	0.15	0.08	1.12	0.3938	0.7997	HINT1	histidine triad nucleotide binding protein 1	Multiple_Complex	TC0500011984.hg.1	12.89	11.98	0.05	0.14	1.88	0.0001	0.0015	HINT1	histidine triad nucleotide binding protein 1	Multiple_Complex
TC0900009957.hg.1	9.06	8.83	0.1	0.19	1.18	0.2595	0.71	HINT2	histidine triad nucleotide binding protein 2	Multiple_Complex	TC0900009957.hg.1	8.34	7.02	0.29	0.25	2.49	4.52e-05	0.0007	HINT2	histidine triad nucleotide binding protein 2	Multiple_Complex
TC0600009368.hg.1	8.46	8.38	0.11	0.21	1.06	0.7042	0.9267	HINT3	histidine triad nucleotide binding protein 3	Multiple_Complex	TC0600009368.hg.1	7.99	8.05	0.22	0.09	-1.04	0.4764	0.6574	HINT3	histidine triad nucleotide binding protein 3	Multiple_Complex
TC0700011556.hg.1	7.59	7.98	0.1	0.19	-1.31	0.0724	0.4967	HIP1	huntingtin interacting protein 1	Multiple_Complex	TC0700011556.hg.1	7.71	7.7	0.11	0.19	1.01	0.5854	0.7467	HIP1	huntingtin interacting protein 1	Multiple_Complex
TC1200009221.hg.1	4.98	5.25	0.59	0.6	-1.21	0.7712	0.9477	HIP1R	huntingtin interacting protein 1 related	Multiple_Complex	TC1200009222.hg.1	4.15	3.99	0.22	0.29	1.12	0.8518	0.9229	HIP1R	Memczak2013 ALT_ACCEPTOR, ALT_DONOR, coding, INTERNAL, intronic best transcript NM_003959	NonCoding
TC1200009222.hg.1	4.21	4.14	0.31	0.17	1.05	0.4965	0.8475	HIP1R	Memczak2013 ALT_ACCEPTOR, ALT_DONOR, coding, INTERNAL, intronic best transcript NM_003959	NonCoding	TC1200009221.hg.1	5.22	4.85	0.48	0.31	1.29	0.8475	0.9206	HIP1R	huntingtin interacting protein 1 related	Multiple_Complex
TC0100009480.hg.1	11.93	11.97	0.1	0.02	-1.03	0.8158	0.9579	HIPK1	homeodomain interacting protein kinase 1	Multiple_Complex	TC0100009480.hg.1	11.8	12.61	0.05	0.04	-1.74	0.0002	0.0019	HIPK1	homeodomain interacting protein kinase 1	Multiple_Complex
TC0100009482.hg.1	3.79	5.91	1.13	0.68	-4.34	0.0245	0.3616	HIPK1	Memczak2013 ALT_DONOR, coding, INTERNAL, intronic best transcript NM_198268	NonCoding	TC0100009482.hg.1	5.46	5.77	0.44	0.67	-1.24	0.3243	0.5144	HIPK1	Memczak2013 ALT_DONOR, coding, INTERNAL, intronic best transcript NM_198268	NonCoding
TC0700012780.hg.1	12.07	11.84	0.07	0.25	1.17	0.1272	0.5843	HIPK2	homeodomain interacting protein kinase 2	Multiple_Complex	TC0700012780.hg.1	11.62	13.15	0.26	0.11	-2.89	8.98e-06	0.0002	HIPK2	homeodomain interacting protein kinase 2	Multiple_Complex
TC1100007227.hg.1	10.39	10.37	0.18	0.15	1.02	0.8076	0.9561	HIPK3	homeodomain interacting protein kinase 3	Multiple_Complex	TC1100007227.hg.1	10.21	12.15	0.24	0.1	-3.84	7.93e-07	3.93e-05	HIPK3	homeodomain interacting protein kinase 3	Multiple_Complex
TC1900010703.hg.1	3.95	4.24	0.1	0.21	-1.22	0.265	0.7151	HIPK4	homeodomain interacting protein kinase 4	Multiple_Complex	TC1900010703.hg.1	4.15	4.42	0.24	0.21	-1.21	0.6072	0.7634	HIPK4	homeodomain interacting protein kinase 4	Multiple_Complex
TC1600009947.hg.1	4.92	4.53	0.24	0.19	1.31	0.0404	0.4214	HIRIP3	HIRA interacting protein 3	Multiple_Complex	TC1600009947.hg.1	4.78	4.71	0.17	0.16	1.05	0.569	0.7351	HIRIP3	HIRA interacting protein 3	Multiple_Complex
TC0600011121.hg.1	6.29	6.12	0.22	0.32	1.13	0.2593	0.7099	HIST1H1A	histone cluster 1, H1a	Coding	TC0600011121.hg.1	6.17	5.66	0.34	0.4	1.43	0.6943	0.8264	HIST1H1A	histone cluster 1, H1a	Coding
TC0600011232.hg.1	12.77	11.95	0.02	0.25	1.76	0.0004	0.0576	HIST1H1B	histone cluster 1, H1b	Multiple_Complex	TC0600011232.hg.1	11.63	8.77	0.28	0.23	7.23	1.53e-07	1.33e-05	HIST1H1B	histone cluster 1, H1b	Multiple_Complex
TC0600007266.hg.1	6.74	6.7	0.38	0.2	1.03	0.8189	0.9587	HIST1H1C	Memczak2013 ANTISENSE, CDS, coding, INTERNAL best transcript NM_005319	NonCoding	TC0600007266.hg.1	6.68	6.56	0.27	0.21	1.09	0.2216	0.398	HIST1H1C	Memczak2013 ANTISENSE, CDS, coding, INTERNAL best transcript NM_005319	NonCoding
TC0600011127.hg.1	7.46	7.06	0.34	0.17	1.32	0.3167	0.7569	HIST1H1C	histone cluster 1, H1c	Multiple_Complex	TC0600011127.hg.1	7.06	6.15	0.31	0.17	1.88	0.0025	0.0142	HIST1H1C	histone cluster 1, H1c	Multiple_Complex
TC0600011138.hg.1	7.16	7.56	0.24	0.26	-1.31	0.0394	0.4163	HIST1H1D	histone cluster 1, H1d	Multiple_Complex	TC0600011138.hg.1	7.5	6.96	0.46	0.71	1.45	0.0541	0.1473	HIST1H1D	histone cluster 1, H1d	Multiple_Complex
TC0600007273.hg.1	13.97	13.36	0.22	0.12	1.52	0.012	0.2828	HIST1H1E	histone cluster 1, H1e	Coding	TC0600007273.hg.1	13.27	13.2	0.09	0.23	1.05	0.6177	0.7706	HIST1H1E	histone cluster 1, H1e	Coding
TC0600011131.hg.1	5.16	5.48	0.25	0.06	-1.24	0.0164	0.3151	HIST1H1T	histone cluster 1, H1t	Coding	TC0600011131.hg.1	5.07	5.12	0.17	0.17	-1.03	0.7777	0.8775	HIST1H1T	histone cluster 1, H1t	Coding
TC0600011109.hg.1	4.26	4.46	0.11	0.42	-1.15	0.8944	0.9785	HIST1H2AA	histone cluster 1, H2aa	Coding	TC0600011109.hg.1	4.7	4.51	0.12	0.23	1.14	0.1414	0.2938	HIST1H2AA	histone cluster 1, H2aa	Coding
TC0600011125.hg.1	8.77	8.1	0.22	0.07	1.59	0.0021	0.1324	HIST1H2AB	histone cluster 1, H2ab	Coding	TC0600011125.hg.1	7.97	7	0.22	0.77	1.95	0.0028	0.0154	HIST1H2AB	histone cluster 1, H2ab	Coding
TC0600007270.hg.1	9.07	9.25	0.08	0.18	-1.13	0.1548	0.6211	HIST1H2AC	histone cluster 1, H2ac	Multiple_Complex	TC0600007270.hg.1	9.1	8.01	0.22	0.13	2.14	0.0002	0.0018	HIST1H2AC	histone cluster 1, H2ac	Multiple_Complex
TC0600007285.hg.1	11.38	11.17	0.19	0.17	1.16	0.1576	0.6226	HIST1H2AE	histone cluster 1, H2ae	Coding	TC0600007285.hg.1	10.93	7.54	0.1	0.35	10.45	3.25e-08	4.71e-06	HIST1H2AE	histone cluster 1, H2ae	Coding
TC0600014083.hg.1	12.09	11.36	0.27	0.28	1.66	0.0164	0.3151	HIST1H2AG	histone cluster 1, H2ag	Coding	TC0600014083.hg.1	10.45	8.1	0.22	0.28	5.08	2.52e-07	1.87e-05	HIST1H2AG	histone cluster 1, H2ag	Coding
TC0600014085.hg.1	6.15	5.83	0.16	0.07	1.24	0.029	0.3821	HIST1H2AH	histone cluster 1, H2ah	Coding	TC0600014085.hg.1	5.97	4.66	0.1	0.35	2.49	0.0003	0.0025	HIST1H2AH	histone cluster 1, H2ah	Coding
TC0600007374.hg.1	12.16	11.97	0.24	0.12	1.15	0.2117	0.677	HIST1H2AI	histone cluster 1, H2ai	Coding	TC0600007374.hg.1	11.42	8.48	0.17	0.27	7.63	1.26e-07	1.18e-05	HIST1H2AI	histone cluster 1, H2ai	Coding
TC0600011225.hg.1	14.25	13.87	0.12	0.09	1.3	0.0272	0.3738	HIST1H2AJ	histone cluster 1, H2aj	Multiple_Complex	TC0600011225.hg.1	14.05	12.6	0.14	0.12	2.73	5.15e-06	0.0001	HIST1H2AJ	histone cluster 1, H2aj	Multiple_Complex
TC0600011228.hg.1	7.11	6.71	0.23	0.46	1.32	0.1246	0.5807	HIST1H2AK	histone cluster 1, H2ak	Coding	TC0600011228.hg.1	6.54	4.6	0.35	0.42	3.85	3.74e-05	0.0006	HIST1H2AK	histone cluster 1, H2ak	Coding
TC0600007380.hg.1	10.21	9.73	0.14	0.15	1.39	0.0026	0.1463	HIST1H2AL; HIST1H2BN	histone cluster 1, H2al; histone cluster 1, H2bn	Multiple_Complex	TC0600007380.hg.1	8.86	6.52	0.23	0.4	5.08	1.6e-06	6.42e-05	HIST1H2AL; HIST1H2BN	histone cluster 1, H2al; histone cluster 1, H2bn	Multiple_Complex
TC0600011235.hg.1	9.56	9	0.21	0.11	1.47	0.0042	0.1818	HIST1H2AM; HIST1H3J	histone cluster 1, H2am; histone cluster 1, H3j	Multiple_Complex	TC0600011235.hg.1	8.12	6.18	0.16	0.42	3.84	6.69e-06	0.0002	HIST1H2AM; HIST1H3J	histone cluster 1, H2am; histone cluster 1, H3j	Multiple_Complex
TC0600007248.hg.1	4.89	4.7	0.16	0.28	1.14	0.6172	0.8953	HIST1H2BA	histone cluster 1, H2ba	Coding	TC0600007248.hg.1	4.69	4.4	0.28	0.39	1.22	0.0493	0.137	HIST1H2BA	histone cluster 1, H2ba	Coding
TC0600014248.hg.1	5.77	5.3	0.23	0.14	1.38	0.025	0.3622	HIST1H2BB	histone cluster 1, H2bb	Coding	TC0600014248.hg.1	5.5	4.52	0.18	0.39	1.98	0.0032	0.017	HIST1H2BB	histone cluster 1, H2bb	Coding
TC0600014249.hg.1	6.66	6.33	0.02	0.25	1.26	0.1456	0.611	HIST1H2BC	histone cluster 1, H2bc	Coding	TC0600014249.hg.1	6.44	4.7	0.14	0.11	3.34	8.38e-07	4.1e-05	HIST1H2BC	histone cluster 1, H2bc	Coding
TC0600007274.hg.1	9.2	8.99	0.07	0.16	1.15	0.5891	0.8841	HIST1H2BD	histone cluster 1, H2bd	Coding	TC0600007274.hg.1	8.88	8.26	0.07	0.44	1.54	0.0136	0.0517	HIST1H2BD	histone cluster 1, H2bd	Coding
TC0600007278.hg.1	7.46	7.09	0.09	0.34	1.29	0.1359	0.5976	HIST1H2BE	histone cluster 1, H2be	Coding	TC0600011133.hg.1	2.53	2.35	0.03	0.28	1.13	0.8428	0.9182	HIST1H2BE	Memczak2013 ANTISENSE, CDS, coding, upstream_start, UTR3, UTR5 best transcript NM_003523	NonCoding
TC0600011133.hg.1	2.43	2.33	0.17	0.03	1.07	0.5286	0.8612	HIST1H2BE	Memczak2013 ANTISENSE, CDS, coding, upstream_start, UTR3, UTR5 best transcript NM_003523	NonCoding	TC0600007278.hg.1	6.79	5.65	0.26	0.05	2.21	3.41e-05	0.0006	HIST1H2BE	histone cluster 1, H2be	Coding
TC0600007282.hg.1	7.89	7.77	0.1	0.46	1.09	0.5511	0.8712	HIST1H2BF	histone cluster 1, H2bf	Coding	TC0600007282.hg.1	6.81	4.72	0.61	0.13	4.25	1.79e-05	0.0004	HIST1H2BF	histone cluster 1, H2bf	Coding
TC0600011136.hg.1	9.85	9.23	0.26	0.14	1.54	0.019	0.329	HIST1H2BG	histone cluster 1, H2bg	Multiple_Complex	TC0600011136.hg.1	9.42	6.62	0.15	0.05	7	1.05e-08	2.34e-06	HIST1H2BG	histone cluster 1, H2bg	Multiple_Complex
TC0600007290.hg.1	7.95	7.78	0.1	0.15	1.13	0.0451	0.4328	HIST1H2BH	histone cluster 1, H2bh	Coding	TC0600007290.hg.1	6.91	5.51	0.33	0.23	2.65	6.89e-05	0.0009	HIST1H2BH	histone cluster 1, H2bh	Coding
TC0600007293.hg.1	8.11	7.53	0.26	0.18	1.5	0.0121	0.2834	HIST1H2BI	histone cluster 1, H2bi	Coding	TC0600007293.hg.1	6.83	5.23	0.22	0.59	3.04	6.94e-05	0.001	HIST1H2BI	histone cluster 1, H2bi	Coding
TC0600011184.hg.1	8.57	8.21	0.11	0.16	1.28	0.0785	0.5091	HIST1H2BJ	histone cluster 1, H2bj	Multiple_Complex	TC0600011184.hg.1	7.91	6.81	0.34	0.03	2.13	0.0002	0.0021	HIST1H2BJ	histone cluster 1, H2bj	Multiple_Complex
TC0600011185.hg.1	15.08	14.75	0.05	0.12	1.26	0.0222	0.3486	HIST1H2BK	histone cluster 1, H2bk	Multiple_Complex	TC0600011185.hg.1	14.58	12.68	0.12	0.09	3.74	3.19e-07	2.17e-05	HIST1H2BK	histone cluster 1, H2bk	Multiple_Complex
TC0600011224.hg.1	6.71	6.31	0.15	0.15	1.32	0.0053	0.1984	HIST1H2BL	histone cluster 1, H2bl	Coding	TC0600011224.hg.1	6.74	5.23	0.34	0.18	2.85	3.87e-05	0.0006	HIST1H2BL	histone cluster 1, H2bl	Coding
TC0600007377.hg.1	13.74	12.82	0.1	0.23	1.88	0.0003	0.0505	HIST1H2BM	histone cluster 1, H2bm	Coding	TC0600007377.hg.1	12.73	6.07	0.26	0.94	100.94	1.24e-07	1.18e-05	HIST1H2BM	histone cluster 1, H2bm	Coding
TC0600007384.hg.1	4.36	4.16	0.32	0.13	1.15	0.2595	0.71	HIST1H2BO	histone cluster 1, H2bo	Coding	TC0600007384.hg.1	4.44	3.8	0.27	0.47	1.55	0.0231	0.0773	HIST1H2BO	histone cluster 1, H2bo	Coding
TC0600007262.hg.1	6.53	6.16	0.25	0.06	1.3	0.1991	0.6661	HIST1H3A	histone cluster 1, H3a	Coding	TC0600007262.hg.1	6.41	4.76	0.24	0.31	3.12	4.85e-05	0.0007	HIST1H3A	histone cluster 1, H3a	Coding
TC0600011124.hg.1	9.28	8.64	0.25	0.05	1.56	0.0025	0.1442	HIST1H3B	histone cluster 1, H3b	Coding	TC0600011124.hg.1	8.74	6.09	0.12	0.48	6.3	6.96e-07	3.62e-05	HIST1H3B	histone cluster 1, H3b	Coding
TC0600007265.hg.1	4.31	3.89	0.18	0.05	1.34	0.0633	0.4763	HIST1H3C	histone cluster 1, H3c	Coding	TC0600007265.hg.1	4.71	3.81	0.36	0.12	1.87	0.0015	0.0092	HIST1H3C	histone cluster 1, H3c	Coding
TC0600011135.hg.1	6.85	6.82	0.19	0.11	1.02	0.6123	0.8936	HIST1H3D; HIST1H2AD	histone cluster 1, H3d; histone cluster 1, H2ad	Multiple_Complex	TC0600011135.hg.1	7.35	5.69	0.42	0.58	3.16	0.0005	0.0042	HIST1H3D; HIST1H2AD	histone cluster 1, H3d; histone cluster 1, H2ad	Multiple_Complex
TC0600007287.hg.1	5.26	5.08	0.44	0.51	1.13	0.1451	0.6097	HIST1H3E	histone cluster 1, H3e	Coding	TC0600007287.hg.1	5.57	4.58	0.76	0.32	1.97	0.0679	0.1737	HIST1H3E	histone cluster 1, H3e	Coding
TC0600011140.hg.1	6.25	6.01	0.26	0.3	1.18	0.8252	0.9605	HIST1H3F	histone cluster 1, H3f	Coding	TC0600011140.hg.1	7.06	5.57	0.29	0.45	2.82	7.59e-05	0.001	HIST1H3F	histone cluster 1, H3f	Coding
TC0600011142.hg.1	8.13	7.2	0.17	0.33	1.9	0.0022	0.1328	HIST1H3G	histone cluster 1, H3g	Coding	TC0600011142.hg.1	7.86	5.22	0.45	0.37	6.2	2.7e-06	9.21e-05	HIST1H3G	histone cluster 1, H3g	Coding
TC0600007375.hg.1	6	5.47	0.29	0.35	1.45	0.3837	0.7959	HIST1H3H	histone cluster 1, H3h	Coding	TC0600007375.hg.1	5.51	5.06	0.46	0.42	1.36	0.0075	0.0326	HIST1H3H	histone cluster 1, H3h	Coding
TC0600011233.hg.1	11.95	11.63	0.09	0.01	1.25	0.0421	0.4269	HIST1H3I	histone cluster 1, H3i	Coding	TC0600011233.hg.1	11.74	10.71	0.04	0.21	2.05	3.85e-05	0.0006	HIST1H3I	histone cluster 1, H3i	Coding
TC0600007263.hg.1	6.9	6.39	0.2	0.29	1.43	0.0035	0.1665	HIST1H4A	histone cluster 1, H4a	Coding	TC0600007263.hg.1	5.63	4.88	0.23	0.24	1.68	0.003	0.016	HIST1H4A	histone cluster 1, H4a	Coding
TC0600011123.hg.1	5.25	5.28	0.09	0.24	-1.02	0.8748	0.9732	HIST1H4B	histone cluster 1, H4b	Coding	TC0600011123.hg.1	5.37	3.36	0.11	0.34	4.02	7.82e-06	0.0002	HIST1H4B	histone cluster 1, H4b	Coding
TC0600007268.hg.1	14.24	13.96	0.06	0.11	1.21	0.0496	0.444	HIST1H4C	histone cluster 1, H4c	Coding	TC0600011130.hg.1	6.5	4.7	0.34	0.23	3.49	1.9e-05	0.0004	HIST1H4C	Jeck2013 ANTISENSE, CDS, coding, INTERNAL, OVCODE, OVEXON, UTR3 best transcript NM_003542	NonCoding
TC0600011130.hg.1	7.72	7.58	0.03	0.09	1.11	0.1554	0.6217	HIST1H4C	Jeck2013 ANTISENSE, CDS, coding, INTERNAL, OVCODE, OVEXON, UTR3 best transcript NM_003542	NonCoding	TC0600007268.hg.1	13.76	11.87	0.13	0.03	3.71	3.73e-07	2.42e-05	HIST1H4C	histone cluster 1, H4c	Coding
TC0600011134.hg.1	7.93	7.75	0.28	0.17	1.13	0.5413	0.868	HIST1H4D	histone cluster 1, H4d	Coding	TC0600011134.hg.1	7.59	6.23	0.09	0.19	2.57	1.83e-05	0.0004	HIST1H4D	histone cluster 1, H4d	Coding
TC0600007284.hg.1	14.37	14.54	0.03	0.04	-1.13	0.1912	0.6586	HIST1H4E	histone cluster 1, H4e	Multiple_Complex	TC0600007284.hg.1	14.4	12.43	0.03	0.17	3.92	4.61e-07	2.79e-05	HIST1H4E	histone cluster 1, H4e	Multiple_Complex
TC0600007289.hg.1	4.98	5.05	0.18	0.38	-1.05	0.3169	0.7571	HIST1H4F	histone cluster 1, H4f	Coding	TC0600007289.hg.1	5.29	4.7	0.33	0.77	1.5	0.102	0.2338	HIST1H4F	histone cluster 1, H4f	Coding
TC0600011139.hg.1	3.6	3.64	0.76	0.2	-1.03	0.5274	0.8612	HIST1H4G	histone cluster 1, H4g	Coding	TC0600011139.hg.1	3.67	3.43	0.19	0.31	1.18	0.5824	0.7448	HIST1H4G	histone cluster 1, H4g	Coding
TC0600011145.hg.1	10.27	10.03	0.06	0.28	1.17	0.2461	0.7006	HIST1H4H	histone cluster 1, H4h	Coding	TC0600011145.hg.1	9.28	7.57	0.2	0.46	3.28	8.03e-05	0.0011	HIST1H4H	histone cluster 1, H4h	Coding
TC0600014084.hg.1	7.65	7.65	0.18	0.21	-1	0.2457	0.7001	HIST1H4I	histone cluster 1, H4i	Coding	TC0600014084.hg.1	7.05	5.82	0.13	0.32	2.35	0.0005	0.0039	HIST1H4I	histone cluster 1, H4i	Coding
TC0600007378.hg.1	12.84	12.6	0.13	0.14	1.18	0.1114	0.5636	HIST1H4J	histone cluster 1, H4j	Coding	TC0600007378.hg.1	11.91	10.66	0.15	0.18	2.38	5.94e-05	0.0008	HIST1H4J	histone cluster 1, H4j	Coding
TC0600011227.hg.1	9.5	9.31	0.12	0.1	1.14	0.2307	0.6892	HIST1H4K	histone cluster 1, H4k	Coding	TC0600011227.hg.1	9.15	7.72	0.06	0.21	2.69	1e-05	0.0002	HIST1H4K	histone cluster 1, H4k	Coding
TC0600011234.hg.1	6.04	5.6	0.17	0.23	1.35	0.0202	0.3374	HIST1H4L	histone cluster 1, H4l	Coding	TC0600011234.hg.1	5.75	5.29	0.17	0.3	1.38	0.0094	0.0391	HIST1H4L	histone cluster 1, H4l	Coding
TC0100009876.hg.1	11.28	10.93	0.13	0.02	1.28	0.0113	0.277	HIST2H2AA3; HIST2H2AA4	histone cluster 2, H2aa3; histone cluster 2, H2aa4	Coding	TC0100009876.hg.1	10.81	9.6	0.05	0.25	2.32	3.8e-05	0.0006	HIST2H2AA3; HIST2H2AA4	histone cluster 2, H2aa3; histone cluster 2, H2aa4	Coding
TC0100018482.hg.1	11.15	10.64	0.04	0.09	1.43	0.0021	0.1324	HIST2H2AA4; HIST2H2AA3	histone cluster 2, H2aa4; histone cluster 2, H2aa3	Coding	TC0100018482.hg.1	10.28	8.84	0.03	0.07	2.71	1.69e-06	6.66e-05	HIST2H2AA4; HIST2H2AA3	histone cluster 2, H2aa4; histone cluster 2, H2aa3	Coding
TC0100015711.hg.1	9.61	9.09	0.35	0.21	1.44	0.1354	0.5974	HIST2H2AB	histone cluster 2, H2ab	Coding	TC0100015711.hg.1	8.99	6.94	0.18	0.19	4.15	1.05e-06	4.76e-05	HIST2H2AB	histone cluster 2, H2ab	Coding
TC0100009880.hg.1	12.24	11.85	0.08	0.02	1.32	0.0062	0.2134	HIST2H2AC	histone cluster 2, H2ac	Coding	TC0100009880.hg.1	11.25	10.71	0.02	0.3	1.46	0.0166	0.0602	HIST2H2AC	histone cluster 2, H2ac	Coding
TC0100018483.hg.1	9.16	8.78	0.15	0.26	1.3	0.0609	0.4714	HIST2H2BE	histone cluster 2, H2be	Coding	TC0100018483.hg.1	8.56	7	0.4	0.18	2.95	4.46e-05	0.0007	HIST2H2BE	histone cluster 2, H2be	Coding
TC0100015696.hg.1	13.7	13.1	0.09	0.2	1.52	0.005	0.1948	HIST2H2BF	histone cluster 2, H2bf	Multiple_Complex	TC0100015696.hg.1	13.12	11.26	0.21	0.11	3.64	4.81e-07	2.86e-05	HIST2H2BF	histone cluster 2, H2bf	Multiple_Complex
TC0100009877.hg.1	9.76	9.01	0.37	0.12	1.69	0.0062	0.2134	HIST2H3A	histone cluster 2, H3a	Coding	TC0100009877.hg.1	8.74	6.11	0.14	0.35	6.19	9.53e-07	4.45e-05	HIST2H3A	histone cluster 2, H3a	Coding
TC0100015701.hg.1	9.97	9.14	0.4	0.22	1.78	0.005	0.1948	HIST2H3A; HIST2H3C	histone cluster 2, H3a; histone cluster 2, H3c	Coding	TC0100015701.hg.1	8.68	6.61	0.11	0.2	4.2	2.23e-07	1.71e-05	HIST2H3A; HIST2H3C	histone cluster 2, H3a; histone cluster 2, H3c	Coding
TC0100015698.hg.1	10.02	9.93	0.08	0.16	1.07	0.1136	0.5676	HIST2H3D	histone cluster 2, H3d	Coding	TC0100015698.hg.1	9.14	7.97	0.04	0.28	2.25	6.49e-05	0.0009	HIST2H3D	histone cluster 2, H3d	Coding
TC0100015707.hg.1	10.38	9.96	0.21	0.28	1.35	0.0196	0.334	HIST2H4A; HIST2H4B	histone cluster 2, H4a; histone cluster 2, H4b	Multiple_Complex	TC0100015707.hg.1	9.93	7.8	0.2	0.15	4.38	4.73e-07	2.85e-05	HIST2H4A; HIST2H4B	histone cluster 2, H4a; histone cluster 2, H4b	Multiple_Complex
TC0100009870.hg.1	10.35	9.9	0.03	0.24	1.36	0.0122	0.2839	HIST2H4B; HIST2H4A	histone cluster 2, H4b; histone cluster 2, H4a	Coding	TC0100009870.hg.1	9.85	7.76	0.18	0.11	4.27	3.28e-07	2.22e-05	HIST2H4B; HIST2H4A	histone cluster 2, H4b; histone cluster 2, H4a	Coding
TC0100017617.hg.1	6.65	6.56	0.21	0.41	1.06	0.2946	0.7401	HIST3H2A	histone cluster 3, H2a	Coding	TC0100017617.hg.1	6.47	5.89	0.34	0.32	1.5	0.0237	0.0787	HIST3H2A	histone cluster 3, H2a	Coding
TC0100011871.hg.1	5.92	5.26	0.55	0.21	1.58	0.4189	0.8129	HIST3H2BB	histone cluster 3, H2bb	Coding	TC0100011871.hg.1	5.84	5.11	0.12	0.6	1.65	0.0397	0.1163	HIST3H2BB	histone cluster 3, H2bb	Coding
TC0100017614.hg.1	3.98	4.11	0.07	0.08	-1.09	0.3718	0.7884	HIST3H3	histone cluster 3, H3	Coding	TC0100017614.hg.1	3.72	3.61	0.13	0.17	1.08	0.3877	0.5751	HIST3H3	histone cluster 3, H3	Coding
TC1200010011.hg.1	5.84	5.61	0.1	0.15	1.18	0.1286	0.5871	HIST4H4	histone cluster 4, H4	Multiple_Complex	TC1200010011.hg.1	4.95	4.74	0.11	0.27	1.16	0.2285	0.4066	HIST4H4	histone cluster 4, H4	Multiple_Complex
TC0600014074.hg.1	10.47	10.6	0.16	0.14	-1.1	0.7603	0.9439	HIVEP1	human immunodeficiency virus type I enhancer binding protein 1	Multiple_Complex	TC0600014074.hg.1	10.49	10.26	0.15	0.12	1.17	0.2581	0.4409	HIVEP1	human immunodeficiency virus type I enhancer binding protein 1	Multiple_Complex
TC0600013409.hg.1	9.26	9.41	0.07	0.14	-1.12	0.1386	0.6014	HIVEP2	human immunodeficiency virus type I enhancer binding protein 2	Multiple_Complex	TC0600013409.hg.1	9.23	10.61	0.1	0.32	-2.6	4.66e-05	0.0007	HIVEP2	human immunodeficiency virus type I enhancer binding protein 2	Multiple_Complex
TC0600013412.hg.1	2.73	3.09	0.42	0.14	-1.28	0.3642	0.7842	HIVEP2	Jeck2013 ALT_ACCEPTOR, ALT_DONOR, coding, INTERNAL, intronic best transcript NM_006734	NonCoding	TC0600013412.hg.1	2.93	3.63	0.15	0.2	-1.63	0.0123	0.0479	HIVEP2	Jeck2013 ALT_ACCEPTOR, ALT_DONOR, coding, INTERNAL, intronic best transcript NM_006734	NonCoding
TC0100013873.hg.1	6.52	7.02	0.47	0.26	-1.41	0.2245	0.6845	HIVEP3	human immunodeficiency virus type I enhancer binding protein 3	Multiple_Complex	TC0100013873.hg.1	7.45	7.26	0.22	0.25	1.15	0.8201	0.9034	HIVEP3	human immunodeficiency virus type I enhancer binding protein 3	Multiple_Complex
TC0200016099.hg.1	10.89	10.28	0.07	0.06	1.53	0.0004	0.0572	HJURP	Holliday junction recognition protein	Multiple_Complex	TC0200016099.hg.1	10.07	8.71	0.12	0.18	2.56	2.08e-05	0.0004	HJURP	Holliday junction recognition protein	Multiple_Complex
TC1000007891.hg.1	12.13	11.86	0.3	0.16	1.21	0.1875	0.653	HK1	hexokinase 1	Multiple_Complex	TC1000007891.hg.1	11.44	10.59	0.18	0.1	1.81	0.0003	0.0029	HK1	hexokinase 1	Multiple_Complex
TC0200008099.hg.1	6.71	6.64	0.05	0.15	1.05	0.4637	0.833	HK2	hexokinase 2	Multiple_Complex	TC0200008099.hg.1	6.78	8.32	0.33	0.17	-2.91	3.58e-05	0.0006	HK2	hexokinase 2	Multiple_Complex
TC0500012956.hg.1	5.2	4.93	0.38	0.15	1.21	0.2475	0.7017	HK3	hexokinase 3 (white cell)	Multiple_Complex	TC0500012956.hg.1	5.23	5.66	0.18	0.33	-1.34	0.0237	0.0787	HK3	hexokinase 3 (white cell)	Multiple_Complex
TC1000007890.hg.1	3.9	3.93	0.15	0.46	-1.02	0.3364	0.7673	HKDC1	hexokinase domain containing 1	Multiple_Complex	TC1000007890.hg.1	3.35	3.3	0.32	0.19	1.03	0.4625	0.6444	HKDC1	hexokinase domain containing 1	Multiple_Complex
TC1900010566.hg.1	5.79	5.51	0.25	0.52	1.21	0.1213	0.5771	HKR1	Memczak2013 ANTISENSE, CDS, coding, INTERNAL best transcript NM_181786	NonCoding	TC1900011720.hg.1	5.85	6.31	0.18	0.25	-1.38	0.0067	0.0299	HKR1	HKR1, GLI-Kruppel zinc finger family member	NonCoding
TC1900011720.hg.1	5.59	5.55	0.15	0.1	1.03	0.8267	0.9605	HKR1	HKR1, GLI-Kruppel zinc finger family member	NonCoding	TC1900011722.hg.1	9.97	10.18	0.2	0.28	-1.16	0.2491	0.4305	HKR1	HKR1, GLI-Kruppel zinc finger family member	Multiple_Complex
TC1900011721.hg.1	7.27	7.25	0.2	0.07	1.01	0.4837	0.8423	HKR1	HKR1, GLI-Kruppel zinc finger family member	NonCoding	TC1900010566.hg.1	5.4	5.46	0.39	0.38	-1.05	0.6665	0.8073	HKR1	Memczak2013 ANTISENSE, CDS, coding, INTERNAL best transcript NM_181786	NonCoding
TC1900011722.hg.1	9.95	10.07	0.46	0.04	-1.08	0.6992	0.9244	HKR1	HKR1, GLI-Kruppel zinc finger family member	Multiple_Complex	TC1900011721.hg.1	6.94	6.96	0.24	0.35	-1.01	0.9972	0.9986	HKR1	HKR1, GLI-Kruppel zinc finger family member	NonCoding
TC0600007495.hg.1	11.91	11.78	0.09	0.18	1.1	0.3933	0.7997	HLA-A	major histocompatibility complex, class I, A	Multiple_Complex	TC0600007495.hg.1	11.59	13.11	0.21	0.25	-2.86	2.03e-05	0.0004	HLA-A	major histocompatibility complex, class I, A	Multiple_Complex
TC0600014258.hg.1	10.23	10.53	0.42	0.16	-1.23	0.1977	0.6644	HLA-B	major histocompatibility complex, class I, B	Multiple_Complex	TC0600014258.hg.1	10.16	11.18	0.18	0.06	-2.03	3.32e-05	0.0006	HLA-B	major histocompatibility complex, class I, B	Multiple_Complex
TC0600014257.hg.1	11.6	11.62	0.21	0.15	-1.01	0.4851	0.843	HLA-C	major histocompatibility complex, class I, C	Multiple_Complex	TC0600014257.hg.1	11.38	11.93	0.2	0.33	-1.46	0.009	0.0379	HLA-C	major histocompatibility complex, class I, C	Multiple_Complex
TC0600014277.hg.1	5.44	6.18	0.16	0.03	-1.67	0.0002	0.0447	HLA-DMA	major histocompatibility complex, class II, DM alpha	Multiple_Complex	TC0600014277.hg.1	6.1	5.72	0.08	0.14	1.31	0.0252	0.0824	HLA-DMA	major histocompatibility complex, class II, DM alpha	Multiple_Complex
TC0600014276.hg.1	4.52	4.82	0.3	0.25	-1.23	0.329	0.7637	HLA-DMB	major histocompatibility complex, class II, DM beta	Multiple_Complex	TC0600014276.hg.1	4.66	4.44	0.09	0.15	1.17	0.1117	0.2494	HLA-DMB	major histocompatibility complex, class II, DM beta	Multiple_Complex
TC0600011516.hg.1	4.6	4.88	0.56	0.14	-1.21	0.6398	0.9062	HLA-DOA	major histocompatibility complex, class II, DO alpha	Multiple_Complex	TC0600011516.hg.1	4.51	3.87	0.17	0.17	1.56	0.0018	0.0107	HLA-DOA	major histocompatibility complex, class II, DO alpha	Multiple_Complex
TC0600014274.hg.1	4.19	3.74	0.27	0.44	1.36	0.4092	0.8078	HLA-DOB	major histocompatibility complex, class II, DO beta	Multiple_Complex	TC0600014274.hg.1	3.76	3.91	0.65	0.07	-1.11	0.7161	0.8402	HLA-DOB	major histocompatibility complex, class II, DO beta	Multiple_Complex
TC0600011517.hg.1	5.47	5.31	0.39	0.39	1.12	0.7236	0.9331	HLA-DPA1	major histocompatibility complex, class II, DP alpha 1	Multiple_Complex	TC0600011517.hg.1	5	5.12	0.29	0.29	-1.08	0.9599	0.9797	HLA-DPA1	major histocompatibility complex, class II, DP alpha 1	Multiple_Complex
TC0600007677.hg.1	7.6	7.4	0.23	0.03	1.15	0.2417	0.6971	HLA-DPB1	major histocompatibility complex, class II, DP beta 1	Multiple_Complex	TC0600007677.hg.1	7.38	7.72	0.09	0.13	-1.27	0.062	0.1627	HLA-DPB1	major histocompatibility complex, class II, DP beta 1	Multiple_Complex
TC0600007657.hg.1	5.44	5.24	0.3	0.46	1.16	0.0761	0.5048	HLA-DQA1	major histocompatibility complex, class II, DQ alpha 1	Multiple_Complex	TC0600007657.hg.1	5.14	5.09	0.38	0.16	1.04	0.7299	0.8479	HLA-DQA1	major histocompatibility complex, class II, DQ alpha 1	Multiple_Complex
TC0600007664.hg.1	4.62	4.58	0.16	0.08	1.03	0.929	0.9858	HLA-DQA2	major histocompatibility complex, class II, DQ alpha 2	Coding	TC0600007664.hg.1	4.43	4.68	0.08	0.28	-1.19	0.1207	0.2636	HLA-DQA2	major histocompatibility complex, class II, DQ alpha 2	Coding
TC0600011499.hg.1	3.63	3.92	0.05	0.1	-1.22	0.0807	0.5134	HLA-DQB1	major histocompatibility complex, class II, DQ beta 1	Multiple_Complex	TC0600011499.hg.1	3.78	4.1	0.08	0.33	-1.24	0.14	0.2919	HLA-DQB1	major histocompatibility complex, class II, DQ beta 1	Multiple_Complex
TC0600011503.hg.1	7.35	7.41	0.64	0.15	-1.04	0.9049	0.98	HLA-DQB2	major histocompatibility complex, class II, DQ beta 2	Coding	TC0600011503.hg.1	7.55	7.37	0.12	0.42	1.14	0.4022	0.5892	HLA-DQB2	major histocompatibility complex, class II, DQ beta 2	Coding
TC0600007650.hg.1	2.67	2.6	0.22	0.06	1.05	0.7985	0.9539	HLA-DRA	major histocompatibility complex, class II, DR alpha	Coding	TC0600007650.hg.1	2.84	2.88	0.09	0.12	-1.03	0.8347	0.9121	HLA-DRA	major histocompatibility complex, class II, DR alpha	Coding
TC0600014273.hg.1	3.67	4.04	0.11	0.38	-1.3	0.0667	0.4847	HLA-DRB1	major histocompatibility complex, class II, DR beta 1	Multiple_Complex	TC0600014273.hg.1	3.96	3.59	0.39	0.33	1.29	0.2026	0.375	HLA-DRB1	major histocompatibility complex, class II, DR beta 1	Multiple_Complex
TC0600011491.hg.1	4.76	4.75	0.43	0.32	1	0.7619	0.9441	HLA-DRB5	major histocompatibility complex, class II, DR beta 5	Multiple_Complex	TC0600011491.hg.1	4.83	4.29	0.33	0.35	1.45	0.1648	0.3266	HLA-DRB5	major histocompatibility complex, class II, DR beta 5	Multiple_Complex
TC0600007530.hg.1	9.81	9.6	0.17	0.16	1.15	0.2144	0.6781	HLA-E	major histocompatibility complex, class I, E	Multiple_Complex	TC0600007530.hg.1	9.5	11.12	0.15	0.37	-3.08	8.55e-06	0.0002	HLA-E	major histocompatibility complex, class I, E	Multiple_Complex
TC0600007480.hg.1	9.95	10.12	0.34	0.05	-1.12	0.0737	0.4993	HLA-F	major histocompatibility complex, class I, F	Multiple_Complex	TC0600007480.hg.1	9.98	10.88	0.06	0.07	-1.87	7.8e-05	0.001	HLA-F	major histocompatibility complex, class I, F	Multiple_Complex
TC0600007487.hg.1	9.57	9.6	0.11	0.09	-1.02	0.4319	0.8183	HLA-G	major histocompatibility complex, class I, G	Multiple_Complex	TC0600007487.hg.1	9.19	9.86	0.13	0.08	-1.6	0.0006	0.0045	HLA-G	major histocompatibility complex, class I, G	Multiple_Complex
TC0600007518.hg.1	11.48	11.77	0.05	0.15	-1.22	0.0716	0.4944	HLA-L	major histocompatibility complex, class I, L (pseudogene)	Multiple_Complex	TC0600007518.hg.1	11.61	12.77	0.07	0.19	-2.25	4.7e-05	0.0007	HLA-L	major histocompatibility complex, class I, L (pseudogene)	Multiple_Complex
TC0600007485.hg.1	8.77	8.88	0.02	0.08	-1.08	0.1898	0.6563	HLA-V	major histocompatibility complex, class I, V (pseudogene)	Multiple_Complex	TC0600007485.hg.1	8.44	9.06	0.07	0.4	-1.54	0.0763	0.1895	HLA-V	major histocompatibility complex, class I, V (pseudogene)	Multiple_Complex
TC2100008087.hg.1	9.3	9.46	0.28	0.16	-1.12	0.1076	0.5593	HLCS	holocarboxylase synthetase (biotin-(proprionyl-CoA-carboxylase (ATP-hydrolysing)) ligase)	Multiple_Complex	TC2100008087.hg.1	9.38	8.65	0.09	0.23	1.66	0.0012	0.0078	HLCS	holocarboxylase synthetase (biotin-(proprionyl-CoA-carboxylase (ATP-hydrolysing)) ligase)	Multiple_Complex
TC1700008331.hg.1	3.9	3.7	0.04	0.08	1.15	0.0811	0.5144	HLF	hepatic leukemia factor	Multiple_Complex	TC1700008331.hg.1	3.56	3.53	0.15	0.35	1.02	0.9218	0.9611	HLF	hepatic leukemia factor	Multiple_Complex
TC0300012764.hg.1	10.08	10.16	0.1	0.05	-1.06	0.3716	0.7884	HLTF	helicase-like transcription factor	Multiple_Complex	TC0300012764.hg.1	9.97	10.77	0.07	0.07	-1.75	0.0003	0.0027	HLTF	helicase-like transcription factor	Multiple_Complex
TC0300012765.hg.1	5.61	6.03	0.31	0.57	-1.34	0.1248	0.5809	HLTF	Transcript Identified by AceView, Entrez Gene ID(s) 6596	Coding	TC0300012765.hg.1	5.85	6.06	0.67	0.14	-1.16	0.4707	0.6523	HLTF	Transcript Identified by AceView, Entrez Gene ID(s) 6596	Coding
TC0100011669.hg.1	3.64	3.78	0.09	0.08	-1.1	0.2782	0.7245	HLX	H2.0-like homeobox	Multiple_Complex	TC0100011669.hg.1	3.21	3.02	0.07	0.1	1.14	0.132	0.2807	HLX	H2.0-like homeobox	Multiple_Complex
TC2000009903.hg.1	12.98	13.35	0.1	0.17	-1.29	0.1449	0.6094	HM13; MCTS2P	histocompatibility (minor) 13; malignant T-cell amplified sequence 2, pseudogene	Multiple_Complex	TC2000009903.hg.1	13.12	12.76	0.16	0.15	1.28	0.2689	0.4541	HM13; MCTS2P	histocompatibility (minor) 13; malignant T-cell amplified sequence 2, pseudogene	Multiple_Complex
TC0800012285.hg.1	8.81	8.97	0.18	0.19	-1.12	0.3129	0.7546	HMBOX1	homeobox containing 1	Multiple_Complex	TC0800012285.hg.1	8.71	9.01	0.2	0.23	-1.23	0.108	0.2436	HMBOX1	homeobox containing 1	Multiple_Complex
TC1100009238.hg.1	6.68	6.23	0.2	0.17	1.37	0.0587	0.4659	HMBS	hydroxymethylbilane synthase	Multiple_Complex	TSUnmapped00000181.hg.1	5.08	6	0.15	0.39	-1.89	0.0065	0.0293	HMBS	hydroxymethylbilane synthase	Coding
TSUnmapped00000002.hg.1	5.99	5.8	0.25	0.16	1.14	0.4172	0.8118	HMBS	hydroxymethylbilane synthase	NonCoding	TSUnmapped00000431.hg.1	6.32	6.78	0.29	0.39	-1.38	0.3267	0.5172	HMBS	hydroxymethylbilane synthase	NonCoding
TSUnmapped00000029.hg.1	4.72	4.88	0.1	0.32	-1.11	0.695	0.9234	HMBS	hydroxymethylbilane synthase	NonCoding	TSUnmapped00000430.hg.1	4.4	4.78	0.41	0.39	-1.3	0.0707	0.1789	HMBS	hydroxymethylbilane synthase	Coding
TSUnmapped00000066.hg.1	3.58	3.69	0.32	0.31	-1.08	0.7917	0.9526	HMBS	hydroxymethylbilane synthase	Coding	TSUnmapped00000325.hg.1	4.04	4.29	0.34	0.34	-1.19	0.2868	0.4755	HMBS	hydroxymethylbilane synthase	NonCoding
TSUnmapped00000077.hg.1	7.78	7.32	0.2	0.35	1.38	0.1241	0.5793	HMBS	hydroxymethylbilane synthase	Coding	TSUnmapped00000141.hg.1	3.91	4.16	0.09	0.19	-1.19	0.2406	0.4214	HMBS	hydroxymethylbilane synthase	NonCoding
TSUnmapped00000126.hg.1	5.05	5.21	0.2	0.12	-1.12	0.5055	0.8515	HMBS	hydroxymethylbilane synthase	NonCoding	TSUnmapped00000234.hg.1	3.82	4.07	0.38	0.24	-1.19	0.1621	0.323	HMBS	hydroxymethylbilane synthase	NonCoding
TSUnmapped00000141.hg.1	3.74	3.66	0.2	0.06	1.06	0.7036	0.9264	HMBS	hydroxymethylbilane synthase	NonCoding	TSUnmapped00000126.hg.1	4.79	4.96	0.21	0.33	-1.13	0.9474	0.9742	HMBS	hydroxymethylbilane synthase	NonCoding
TSUnmapped00000181.hg.1	5.14	5.14	0.31	0.17	-1	0.4813	0.8402	HMBS	hydroxymethylbilane synthase	Coding	TSUnmapped00000681.hg.1	5.55	5.7	0.15	0.29	-1.11	0.3742	0.5621	HMBS	hydroxymethylbilane synthase	Coding
TSUnmapped00000234.hg.1	3.46	3.55	0.04	0.33	-1.06	0.5437	0.8686	HMBS	hydroxymethylbilane synthase	NonCoding	TSUnmapped00000352.hg.1	5.04	5.17	0.29	0.25	-1.09	0.8142	0.9002	HMBS	hydroxymethylbilane synthase	Coding
TSUnmapped00000260.hg.1	7.17	7.16	0.07	0.3	1.01	0.7144	0.9302	HMBS	hydroxymethylbilane synthase	Coding	TSUnmapped00000286.hg.1	6.1	6.22	0.14	0.09	-1.08	0.6696	0.8097	HMBS	hydroxymethylbilane synthase	Coding
TSUnmapped00000286.hg.1	6.46	6.31	0.17	0.18	1.11	0.5537	0.8725	HMBS	hydroxymethylbilane synthase	Coding	TSUnmapped00000386.hg.1	4.89	4.95	0.23	0.38	-1.04	0.8243	0.9059	HMBS	hydroxymethylbilane synthase	NonCoding
TSUnmapped00000307.hg.1	8.26	8.28	0.06	0.32	-1.02	0.4476	0.8254	HMBS	hydroxymethylbilane synthase	Coding	TSUnmapped00000682.hg.1	5.43	5.41	0.15	0.32	1.01	0.5946	0.7542	HMBS	hydroxymethylbilane synthase	Coding
TSUnmapped00000325.hg.1	4.44	4.4	0.28	0.29	1.03	0.9079	0.9809	HMBS	hydroxymethylbilane synthase	NonCoding	TSUnmapped00000476.hg.1	4.3	4.26	0.26	0.17	1.03	0.6945	0.8264	HMBS	hydroxymethylbilane synthase	NonCoding
TSUnmapped00000335.hg.1	3.08	3.17	0.15	0.32	-1.07	0.9721	0.994	HMBS	hydroxymethylbilane synthase	NonCoding	TSUnmapped00000798.hg.1	5.03	4.96	0.14	0.32	1.05	0.7939	0.8878	HMBS	hydroxymethylbilane synthase	Coding
TSUnmapped00000352.hg.1	5.69	5.56	0.23	0.24	1.1	0.7252	0.9335	HMBS	hydroxymethylbilane synthase	Coding	TSUnmapped00000335.hg.1	3.45	3.36	0.18	0.03	1.07	0.5911	0.7516	HMBS	hydroxymethylbilane synthase	NonCoding
TSUnmapped00000386.hg.1	5.09	5.02	0.19	0.17	1.05	0.4103	0.8082	HMBS	hydroxymethylbilane synthase	NonCoding	TSUnmapped00000470.hg.1	5.36	5.26	0.17	0.11	1.08	0.9035	0.9513	HMBS	hydroxymethylbilane synthase	Coding
TSUnmapped00000430.hg.1	4.4	4.65	0.1	0.28	-1.18	0.4251	0.8151	HMBS	hydroxymethylbilane synthase	Coding	TSUnmapped00000066.hg.1	3.16	3.03	0.29	0.21	1.09	0.5209	0.6955	HMBS	hydroxymethylbilane synthase	Coding
TSUnmapped00000431.hg.1	5.82	5.84	0.25	0.32	-1.01	0.9038	0.98	HMBS	hydroxymethylbilane synthase	NonCoding	TSUnmapped00000533.hg.1	4.72	4.49	0.16	0.05	1.18	0.4252	0.6108	HMBS	hydroxymethylbilane synthase	Coding
TSUnmapped00000434.hg.1	5.48	5.45	0.28	0.07	1.02	0.7501	0.9415	HMBS	hydroxymethylbilane synthase	NonCoding	TSUnmapped00000002.hg.1	5.11	4.84	0.07	0.49	1.2	0.0957	0.223	HMBS	hydroxymethylbilane synthase	NonCoding
TSUnmapped00000438.hg.1	7.27	7.64	0.17	0.35	-1.29	0.7309	0.9357	HMBS	hydroxymethylbilane synthase	Coding	TSUnmapped00000077.hg.1	7.07	6.78	0.34	0.56	1.22	0.0207	0.071	HMBS	hydroxymethylbilane synthase	Coding
TSUnmapped00000470.hg.1	5.31	5.47	0.12	0.07	-1.12	0.342	0.7703	HMBS	hydroxymethylbilane synthase	Coding	TSUnmapped00000434.hg.1	5.57	5.14	0.2	0.19	1.34	0.0249	0.0817	HMBS	hydroxymethylbilane synthase	NonCoding
TSUnmapped00000476.hg.1	4.57	4.06	0.33	0.39	1.42	0.0793	0.51	HMBS	hydroxymethylbilane synthase	NonCoding	TSUnmapped00000438.hg.1	6.97	6.52	0.16	0.11	1.37	0.0102	0.0413	HMBS	hydroxymethylbilane synthase	Coding
TSUnmapped00000533.hg.1	4.1	4.54	0.25	0.26	-1.35	0.4701	0.8356	HMBS	hydroxymethylbilane synthase	Coding	TC1100009238.hg.1	6.25	5.74	0.17	0.26	1.42	0.0261	0.0847	HMBS	hydroxymethylbilane synthase	Multiple_Complex
TSUnmapped00000681.hg.1	6.27	6.2	0.12	0.1	1.05	0.633	0.9028	HMBS	hydroxymethylbilane synthase	Coding	TSUnmapped00000029.hg.1	4.86	4.31	0.48	0.13	1.47	0.2562	0.4388	HMBS	hydroxymethylbilane synthase	NonCoding
TSUnmapped00000682.hg.1	5.46	5.47	0.3	0.19	-1.01	0.7062	0.9274	HMBS	hydroxymethylbilane synthase	Coding	TSUnmapped00000260.hg.1	7.16	6.42	0.41	0.11	1.68	0.0381	0.113	HMBS	hydroxymethylbilane synthase	Coding
TSUnmapped00000798.hg.1	4.72	4.92	0.2	0.25	-1.14	0.0702	0.492	HMBS	hydroxymethylbilane synthase	Coding	TSUnmapped00000307.hg.1	7.81	6.78	0.38	0.42	2.05	0.0209	0.0717	HMBS	hydroxymethylbilane synthase	Coding
TC0300008768.hg.1	8.14	7.6	0.25	0.08	1.45	0.007	0.2263	HMCES	5-hydroxymethylcytosine (hmC) binding, ES cell-specific	Multiple_Complex	TC0300008768.hg.1	7.26	6.92	0.1	0.11	1.27	0.0192	0.0672	HMCES	5-hydroxymethylcytosine (hmC) binding, ES cell-specific	Multiple_Complex
TC0100010921.hg.1	10.85	12.49	0.24	0.22	-3.13	7.3e-06	0.0119	HMCN1	hemicentin 1	Multiple_Complex	TC0100010921.hg.1	12.09	11.92	0.16	0.34	1.13	0.4224	0.6085	HMCN1	hemicentin 1	Multiple_Complex
TC0900008951.hg.1	5.27	5.07	0.28	0.21	1.15	0.2092	0.6755	HMCN2	hemicentin 2	Multiple_Complex	TC0900008951.hg.1	5.03	5.16	0.22	0.34	-1.09	0.1084	0.2442	HMCN2	hemicentin 2	Multiple_Complex
TC1500007939.hg.1	9.88	9.81	0.05	0.05	1.05	0.6447	0.9086	HMG20A	high mobility group 20A	Multiple_Complex	TC1500007942.hg.1	6.23	5.89	0.5	0.75	1.26	0.4372	0.622	HMG20A	Transcript Identified by AceView, Entrez Gene ID(s) 10363	Unassigned
TC1500007942.hg.1	5.67	6.21	0.31	0.53	-1.46	0.0636	0.4777	HMG20A	Transcript Identified by AceView, Entrez Gene ID(s) 10363	Unassigned	TC1500007939.hg.1	9.57	9.22	0.09	0.15	1.28	0.0216	0.0736	HMG20A	high mobility group 20A	Multiple_Complex
TC1900006645.hg.1	10.59	10.38	0.23	0.11	1.15	0.3426	0.7708	HMG20B	high mobility group 20B	Multiple_Complex	TC1900006645.hg.1	10.31	10.81	0.1	0.17	-1.42	0.0063	0.0286	HMG20B	high mobility group 20B	Multiple_Complex
TC0600007748.hg.1	13.61	13.67	0.13	0.04	-1.04	0.5053	0.8515	HMGA1	high mobility group AT-hook 1	Multiple_Complex	TC0600007748.hg.1	13.55	14.27	0.01	0.07	-1.64	0.0006	0.0047	HMGA1	high mobility group AT-hook 1	Multiple_Complex
TC1200008041.hg.1	7.06	7.25	0.06	0.07	-1.14	0.0599	0.4693	HMGA2	high mobility group AT-hook 2	Multiple_Complex	TC1200008041.hg.1	7.1	8.01	0.17	0.1	-1.88	0.0006	0.0046	HMGA2	high mobility group AT-hook 2	Multiple_Complex
TC1300008517.hg.1	14.03	13.89	0.2	0.02	1.1	0.284	0.7297	HMGB1	high mobility group box 1	Multiple_Complex	TC1300008517.hg.1	13.74	13.28	0.05	0.14	1.38	0.0033	0.0172	HMGB1	high mobility group box 1	Multiple_Complex
TC0400012432.hg.1	11.35	10.84	0.1	0.01	1.43	0.0021	0.1324	HMGB2	high mobility group box 2	Multiple_Complex	TC0400012432.hg.1	10.93	10.51	0.08	0.16	1.34	0.0341	0.104	HMGB2	high mobility group box 2	Multiple_Complex
TC0X00008724.hg.1	9.34	9.06	0.12	0.28	1.22	0.0173	0.3217	HMGB3	high mobility group box 3	Multiple_Complex	TC0X00008724.hg.1	8.9	7.77	0.15	0.06	2.2	4.37e-05	0.0007	HMGB3	high mobility group box 3	Multiple_Complex
TC0100007734.hg.1	2.79	2.83	0.52	0.08	-1.03	0.3066	0.7495	HMGB4	high mobility group box 4	Multiple_Complex	TC0100007734.hg.1	3.11	4.21	0.11	0.52	-2.14	0.0105	0.0421	HMGB4	high mobility group box 4	Multiple_Complex
TC0100013303.hg.1	8.7	9.24	0.27	0.17	-1.46	0.0733	0.4984	HMGCL	3-hydroxymethyl-3-methylglutaryl-CoA lyase	Multiple_Complex	TC0100013303.hg.1	8.94	8.54	0.11	0.15	1.32	0.1072	0.2426	HMGCL	3-hydroxymethyl-3-methylglutaryl-CoA lyase	Multiple_Complex
TC0600012110.hg.1	4.57	4.43	0.49	0.22	1.1	0.9251	0.9847	HMGCLL1	3-hydroxymethyl-3-methylglutaryl-CoA lyase-like 1	Multiple_Complex	TC0600012110.hg.1	4.53	4.8	0.33	0.48	-1.2	0.1989	0.3708	HMGCLL1	3-hydroxymethyl-3-methylglutaryl-CoA lyase-like 1	Multiple_Complex
TC0500007804.hg.1	11.83	11.22	0.14	0.19	1.53	0.002	0.1301	HMGCR	3-hydroxy-3-methylglutaryl-CoA reductase	Multiple_Complex	TC0500007804.hg.1	10.95	10.18	0.18	0.1	1.72	0.0003	0.0028	HMGCR	3-hydroxy-3-methylglutaryl-CoA reductase	Multiple_Complex
TC0500010635.hg.1	11.44	10.54	0.04	0.25	1.87	0.0003	0.0494	HMGCS1	3-hydroxy-3-methylglutaryl-CoA synthase 1 (soluble)	Multiple_Complex	TC0500010635.hg.1	9.82	8.67	0.26	0.13	2.21	3.8e-05	0.0006	HMGCS1	3-hydroxy-3-methylglutaryl-CoA synthase 1 (soluble)	Multiple_Complex
TC0100015476.hg.1	3.82	3.64	0.26	0.07	1.13	0.4804	0.8394	HMGCS2	3-hydroxy-3-methylglutaryl-CoA synthase 2 (mitochondrial)	Multiple_Complex	TC0100015476.hg.1	3.72	3.8	0.23	0.12	-1.06	0.1107	0.2481	HMGCS2	3-hydroxy-3-methylglutaryl-CoA synthase 2 (mitochondrial)	Multiple_Complex
TC2100008168.hg.1	10.24	10.07	0.14	0.04	1.13	0.4853	0.843	HMGN1	high mobility group nucleosome binding domain 1	Multiple_Complex	TC2100008168.hg.1	9.87	9.83	0.11	0.06	1.03	0.726	0.8461	HMGN1	high mobility group nucleosome binding domain 1	Multiple_Complex
TC0100007463.hg.1	13.31	13.23	0.06	0.06	1.06	0.4878	0.8446	HMGN2	high mobility group nucleosomal binding domain 2	Multiple_Complex	TC0100007463.hg.1	12.94	10.57	0.09	0.12	5.16	3.64e-08	4.9e-06	HMGN2	high mobility group nucleosomal binding domain 2	Multiple_Complex
TC0600012363.hg.1	7.67	7.69	0.14	0.12	-1.01	0.5438	0.8686	HMGN3	high mobility group nucleosomal binding domain 3	Multiple_Complex	TC0600012363.hg.1	7.61	7.15	0.02	0.16	1.37	0.0046	0.0224	HMGN3	high mobility group nucleosomal binding domain 3	Multiple_Complex
TC0600007311.hg.1	7.16	7.26	0.07	0.24	-1.07	0.7444	0.9397	HMGN4	high mobility group nucleosomal binding domain 4	Multiple_Complex	TC0600007311.hg.1	6.95	6.53	0.27	0.2	1.34	0.0645	0.1674	HMGN4	high mobility group nucleosomal binding domain 4	Multiple_Complex
TC0X00010172.hg.1	7.05	6.92	0.34	0.19	1.1	0.8019	0.9548	HMGN5	high mobility group nucleosome binding domain 5	Multiple_Complex	TC0X00010172.hg.1	6.64	6.49	0.18	0.2	1.11	0.4483	0.6316	HMGN5	high mobility group nucleosome binding domain 5	Multiple_Complex
TC0500009077.hg.1	10.43	10.37	0.04	0.07	1.05	0.8352	0.9635	HMGXB3	HMG box domain containing 3	Multiple_Complex	TC0500009077.hg.1	10.14	9.94	0.08	0.06	1.15	0.1176	0.2586	HMGXB3	HMG box domain containing 3	Multiple_Complex
TC2200007195.hg.1	10.02	10.21	0.09	0.06	-1.14	0.1684	0.6348	HMGXB4	HMG box domain containing 4	Multiple_Complex	TC2200007195.hg.1	10.06	10.29	0.03	0.13	-1.17	0.1288	0.2759	HMGXB4	HMG box domain containing 4	Multiple_Complex
TC1900006509.hg.1	3.58	3.41	0.11	0.19	1.12	0.2679	0.7172	HMHA1	histocompatibility (minor) HA-1	Multiple_Complex	TC1900006509.hg.1	3.3	3.4	0.17	0.14	-1.07	0.4712	0.6528	HMHA1	histocompatibility (minor) HA-1	Multiple_Complex
TC0500008975.hg.1	7	6.91	0.23	0.19	1.06	0.9351	0.987	HMHB1	histocompatibility (minor) HB-1	Multiple_Complex	TC0500008975.hg.1	6.69	6.6	0.21	0.63	1.07	0.7916	0.8866	HMHB1	histocompatibility (minor) HB-1	Multiple_Complex
TC0500009320.hg.1	8.08	7.92	0.49	0.07	1.12	0.0959	0.5384	HMMR	hyaluronan-mediated motility receptor (RHAMM)	Multiple_Complex	TC0500009320.hg.1	7.33	5.56	0.16	0.44	3.41	3.96e-05	0.0006	HMMR	hyaluronan-mediated motility receptor (RHAMM)	Multiple_Complex
TC2200007204.hg.1	11.5	8.94	0.27	0.2	5.91	5.86e-07	0.002	HMOX1	heme oxygenase 1	Multiple_Complex	TC2200007204.hg.1	8.74	5.56	0.05	0.21	9.05	8.58e-09	2e-06	HMOX1	heme oxygenase 1	Multiple_Complex
TC1600006741.hg.1	10.91	10.99	0.17	0.28	-1.06	0.8972	0.9785	HMOX2	heme oxygenase 2	Multiple_Complex	TC1600006741.hg.1	10.68	9.87	0.34	0.35	1.75	0.0593	0.1575	HMOX2	heme oxygenase 2	Multiple_Complex
TC0500013266.hg.1	3.11	3.38	0.41	0.12	-1.21	0.9508	0.9904	HMP19	HMP19 protein; Neuron-specific protein family member 2 [Source:UniProtKB/Swiss-Prot;Acc:Q9Y328]; Transcript Identified by AceView, Entrez Gene ID(s) 51617	Multiple_Complex	TC0500013266.hg.1	3.13	3.03	0.19	0.27	1.07	0.5791	0.7427	HMP19	HMP19 protein; Neuron-specific protein family member 2 [Source:UniProtKB/Swiss-Prot;Acc:Q9Y328]; Transcript Identified by AceView, Entrez Gene ID(s) 51617	Multiple_Complex
TC1800009244.hg.1	5.69	6.32	0.34	0.14	-1.54	0.0173	0.3217	HMSD	histocompatibility (minor) serpin domain containing	Multiple_Complex	TC1800009244.hg.1	5.44	5.1	0.1	0.28	1.26	0.0138	0.0522	HMSD	histocompatibility (minor) serpin domain containing	Multiple_Complex
TC0400009992.hg.1	6.53	6.79	0.2	0.09	-1.2	0.0987	0.5442	HMX1	H6 family homeobox 1	Coding	TC0400009992.hg.1	6.28	6.28	0.3	0.29	1	0.466	0.6479	HMX1	H6 family homeobox 1	Coding
TC1000009171.hg.1	6.09	6.09	0.2	0.15	1	0.3275	0.763	HMX2	H6 family homeobox 2	Coding	TC1000009171.hg.1	6.06	6.01	0.13	0.1	1.03	0.5911	0.7516	HMX2	H6 family homeobox 2	Coding
TC1000009170.hg.1	4.88	5.03	0.22	0.2	-1.12	0.3966	0.8007	HMX3	H6 family homeobox 3	Coding	TC1000009170.hg.1	4.81	4.44	0.31	0.1	1.29	0.2983	0.4873	HMX3	H6 family homeobox 3	Coding
TC1700012468.hg.1	11.41	10.6	0.12	0.19	1.76	0.0019	0.126	HN1	hematological and neurological expressed 1	Multiple_Complex	TC1700012468.hg.1	10.33	8.05	0.17	0.18	4.84	3.54e-07	2.34e-05	HN1	hematological and neurological expressed 1	Multiple_Complex
TC1600011326.hg.1	10.71	10.54	0.12	0.09	1.13	0.2175	0.6795	HN1L	hematological and neurological expressed 1-like	Multiple_Complex	TC1600011326.hg.1	10.14	9.51	0.2	0.19	1.55	0.0018	0.0107	HN1L	hematological and neurological expressed 1-like	Multiple_Complex
TC1200009148.hg.1	3.53	3.16	0.37	0.38	1.29	0.3365	0.7673	HNF1A	HNF1 homeobox A	Multiple_Complex	TC1200009148.hg.1	3.06	3.52	0.39	0.49	-1.37	0.8558	0.9248	HNF1A	HNF1 homeobox A	Multiple_Complex
TC1700010504.hg.1	3.64	3.91	0.26	0.37	-1.21	0.0391	0.4148	HNF1B	HNF1 homeobox B	Multiple_Complex	TC1700010504.hg.1	4.05	4.14	0.25	0.15	-1.06	0.8213	0.9042	HNF1B	HNF1 homeobox B	Multiple_Complex
TC2000007452.hg.1	4.01	3.83	0.26	0.22	1.14	0.1105	0.5629	HNF4A	hepatocyte nuclear factor 4, alpha	Multiple_Complex	TC2000007452.hg.1	3.62	3.56	0.15	0.16	1.05	0.8991	0.9491	HNF4A	hepatocyte nuclear factor 4, alpha	Multiple_Complex
TC0800008002.hg.1	4.23	4.52	0.62	0.28	-1.22	0.6466	0.9093	HNF4G	hepatocyte nuclear factor 4, gamma	Multiple_Complex	TC0800008002.hg.1	4.14	4.5	0.09	0.21	-1.28	0.0636	0.1656	HNF4G	hepatocyte nuclear factor 4, gamma	Multiple_Complex
TC0200009470.hg.1	10.33	10.66	0.07	0.08	-1.26	0.0371	0.4099	HNMT	histamine N-methyltransferase	Multiple_Complex	TC0200009470.hg.1	10.73	12.69	0.09	0.03	-3.91	1.8e-07	1.49e-05	HNMT	histamine N-methyltransferase	Multiple_Complex
TC0500012147.hg.1	11.44	11.37	0.11	0.1	1.05	0.7369	0.9378	HNRNPA0	heterogeneous nuclear ribonucleoprotein A0	Multiple_Complex	TC0500012147.hg.1	11.07	12.29	0.09	0.14	-2.32	2.5e-05	0.0005	HNRNPA0	heterogeneous nuclear ribonucleoprotein A0	Multiple_Complex
TC1200007758.hg.1	16.25	16.26	0.02	0.02	-1.01	0.9246	0.9846	HNRNPA1	heterogeneous nuclear ribonucleoprotein A1	Multiple_Complex	TC1200007758.hg.1	16.27	16.14	0.02	0.07	1.1	0.3456	0.5363	HNRNPA1	heterogeneous nuclear ribonucleoprotein A1	Multiple_Complex
TC1300007250.hg.1	8.46	7.87	0.36	0.25	1.51	0.0382	0.4123	HNRNPA1L2	heterogeneous nuclear ribonucleoprotein A1-like 2	Multiple_Complex	TC1300007250.hg.1	7.47	7.66	0.3	0.05	-1.14	0.9326	0.9656	HNRNPA1L2	heterogeneous nuclear ribonucleoprotein A1-like 2	Multiple_Complex
TC1000012455.hg.1	5.49	5.56	0.12	0.1	-1.05	0.6738	0.9181	HNRNPA1P33; LINC00842; ANXA8L1	heterogeneous nuclear ribonucleoprotein A1 pseudogene 33; long intergenic non-protein coding RNA 842; annexin A8-like 1	Multiple_Complex	TC1000012455.hg.1	4.98	4.91	0.01	0.09	1.05	0.6825	0.8184	HNRNPA1P33; LINC00842; ANXA8L1	heterogeneous nuclear ribonucleoprotein A1 pseudogene 33; long intergenic non-protein coding RNA 842; annexin A8-like 1	Multiple_Complex
TC0700010538.hg.1	14.76	14.64	0.09	0.05	1.08	0.2414	0.6971	HNRNPA2B1	heterogeneous nuclear ribonucleoprotein A2/B1	Multiple_Complex	TC0700010538.hg.1	14.48	13.31	0.02	0.21	2.25	1.48e-05	0.0003	HNRNPA2B1	heterogeneous nuclear ribonucleoprotein A2/B1	Multiple_Complex
TC0200010083.hg.1	13.33	13.29	0.18	0.26	1.03	0.2728	0.721	HNRNPA3; MIR4444-2; MIR4444-1	heterogeneous nuclear ribonucleoprotein A3; microRNA 4444-2; microRNA 4444-1	Multiple_Complex	TC0200010083.hg.1	13.09	12.25	0.32	0.12	1.79	0.0017	0.0103	HNRNPA3; MIR4444-2; MIR4444-1	heterogeneous nuclear ribonucleoprotein A3; microRNA 4444-2; microRNA 4444-1	Multiple_Complex
TC0500009652.hg.1	13.15	12.75	0.14	0.12	1.32	0.0454	0.4328	HNRNPAB	heterogeneous nuclear ribonucleoprotein A/B	Multiple_Complex	TC0500009652.hg.1	12.43	11.55	0.09	0.11	1.84	0.0001	0.0014	HNRNPAB	heterogeneous nuclear ribonucleoprotein A/B	Multiple_Complex
TC1400008625.hg.1	15.35	15.35	0.09	0.13	1.01	0.509	0.8523	HNRNPC	heterogeneous nuclear ribonucleoprotein C (C1/C2)	Multiple_Complex	TC1400008625.hg.1	15.3	15.49	0.15	0.07	-1.14	0.2295	0.4079	HNRNPC	heterogeneous nuclear ribonucleoprotein C (C1/C2)	Multiple_Complex
TC0100018406.hg.1	6.22	6.55	0.19	0.06	-1.25	0.0407	0.4225	HNRNPCL1	heterogeneous nuclear ribonucleoprotein C-like 1	Coding	TC0100018406.hg.1	6.78	7.12	0.14	0.07	-1.27	0.0132	0.0504	HNRNPCL1	heterogeneous nuclear ribonucleoprotein C-like 1	Coding
TSUnmapped00000528.hg.1	4	4.25	0.29	0.34	-1.19	0.2715	0.7195	HNRNPCL1	heterogeneous nuclear ribonucleoprotein C-like 1	Coding	TSUnmapped00000651.hg.1	8.05	8.37	0.35	0.19	-1.24	0.7981	0.8904	HNRNPCL1	heterogeneous nuclear ribonucleoprotein C-like 1	Coding
TSUnmapped00000651.hg.1	8.03	8.3	0.35	0.43	-1.2	0.2671	0.7167	HNRNPCL1	heterogeneous nuclear ribonucleoprotein C-like 1	Coding	TSUnmapped00000528.hg.1	4.28	4.54	0.22	0.41	-1.2	0.3098	0.4993	HNRNPCL1	heterogeneous nuclear ribonucleoprotein C-like 1	Coding
TC0100012938.hg.1	4.36	4.49	0.11	0.08	-1.09	0.3269	0.7629	HNRNPCL2	heterogeneous nuclear ribonucleoprotein C-like 2	Coding	TSUnmapped00000610.hg.1	5.36	5.27	0.09	0.33	1.06	0.6067	0.7632	HNRNPCL2	heterogeneous nuclear ribonucleoprotein C-like 2 [Source:HGNC Symbol;Acc:HGNC:48813]	Coding
TSUnmapped00000610.hg.1	5.37	5.68	0.26	0.09	-1.24	0.5068	0.852	HNRNPCL2	heterogeneous nuclear ribonucleoprotein C-like 2 [Source:HGNC Symbol;Acc:HGNC:48813]	Coding	TC0100012938.hg.1	4.61	4.39	0.08	0.21	1.16	0.2402	0.4209	HNRNPCL2	heterogeneous nuclear ribonucleoprotein C-like 2	Coding
TSUnmapped00000646.hg.1	4.05	4.19	0.26	0.44	-1.1	0.8217	0.9594	HNRNPCL3	heterogeneous nuclear ribonucleoprotein C-like 3 [Source:HGNC Symbol;Acc:HGNC:51235]	Coding	TSUnmapped00000646.hg.1	3.69	4.04	0.54	0.66	-1.27	0.3615	0.5509	HNRNPCL3	heterogeneous nuclear ribonucleoprotein C-like 3 [Source:HGNC Symbol;Acc:HGNC:51235]	Coding
TC0100018170.hg.1	4.28	3.92	0.19	0.15	1.28	0.0295	0.3836	HNRNPCL3; HNRNPCL4	heterogeneous nuclear ribonucleoprotein C-like 3; heterogeneous nuclear ribonucleoprotein C-like 4	Coding	TC0100018170.hg.1	4.04	4.1	0.02	0.41	-1.04	0.3048	0.4944	HNRNPCL3; HNRNPCL4	heterogeneous nuclear ribonucleoprotein C-like 3; heterogeneous nuclear ribonucleoprotein C-like 4	Coding
TC0100012940.hg.1	5.73	5.48	0.18	0.27	1.19	0.5478	0.87	HNRNPCL4	heterogeneous nuclear ribonucleoprotein C-like 4	Coding	TC0100012940.hg.1	5.11	5.2	0.31	0.04	-1.07	0.9456	0.9733	HNRNPCL4	heterogeneous nuclear ribonucleoprotein C-like 4	Coding
TSUnmapped00000765.hg.1	5.72	5.99	0.41	0.18	-1.2	0.0969	0.5403	HNRNPCL4	heterogeneous nuclear ribonucleoprotein C-like 4 [Source:HGNC Symbol;Acc:HGNC:51333]	Coding	TSUnmapped00000765.hg.1	6.18	5.81	0.14	0.19	1.29	0.031	0.0968	HNRNPCL4	heterogeneous nuclear ribonucleoprotein C-like 4 [Source:HGNC Symbol;Acc:HGNC:51333]	Coding
TC0400011168.hg.1	13.61	13.55	0.16	0.08	1.05	0.6949	0.9234	HNRNPD	heterogeneous nuclear ribonucleoprotein D	Multiple_Complex	TC0400011168.hg.1	13.51	13.01	0.09	0.13	1.41	0.0076	0.0329	HNRNPD	heterogeneous nuclear ribonucleoprotein D	Multiple_Complex
TC0400011173.hg.1	14.57	14.48	0.06	0.05	1.06	0.4632	0.8327	HNRNPDL	heterogeneous nuclear ribonucleoprotein D like	Multiple_Complex	TC0400011173.hg.1	14.44	13.92	0.01	0.1	1.44	0.0047	0.023	HNRNPDL	heterogeneous nuclear ribonucleoprotein D like	Multiple_Complex
TC1000010438.hg.1	14.13	13.88	0.08	0.08	1.19	0.0333	0.3958	HNRNPF	heterogeneous nuclear ribonucleoprotein F	Multiple_Complex	TC1000010439.hg.1	4.15	4.99	0.4	0.78	-1.79	0.0348	0.1055	HNRNPF	Memczak2013 ALT_ACCEPTOR, ALT_DONOR, coding, INTERNAL, intronic best transcript NM_001098207	NonCoding
TC1000010439.hg.1	4.24	4.03	0.07	0.23	1.16	0.1659	0.6325	HNRNPF	Memczak2013 ALT_ACCEPTOR, ALT_DONOR, coding, INTERNAL, intronic best transcript NM_001098207	NonCoding	TC1000010438.hg.1	13.72	13.68	0.11	0.04	1.03	0.7635	0.8686	HNRNPF	heterogeneous nuclear ribonucleoprotein F	Multiple_Complex
TC0500013423.hg.1	14.53	14.36	0.04	0.1	1.12	0.0814	0.5151	HNRNPH1	heterogeneous nuclear ribonucleoprotein H1 (H)	Multiple_Complex	TC0500013424.hg.1	6.38	5.69	0.41	0.61	1.61	0.2578	0.4406	HNRNPH1	heterogeneous nuclear ribonucleoprotein H1 (H)	NonCoding
TC0500013424.hg.1	6.67	6.92	0.1	0.52	-1.19	0.9049	0.98	HNRNPH1	heterogeneous nuclear ribonucleoprotein H1 (H)	NonCoding	TC0500013423.hg.1	14.1	13.22	0.07	0.16	1.84	0.0004	0.0037	HNRNPH1	heterogeneous nuclear ribonucleoprotein H1 (H)	Multiple_Complex
TC0X00011309.hg.1	11.72	11.79	0.09	0.03	-1.05	0.8606	0.9707	HNRNPH2	heterogeneous nuclear ribonucleoprotein H2 (H)	Coding	TC0X00011309.hg.1	11.53	11.1	0.08	0.11	1.34	0.0053	0.0251	HNRNPH2	heterogeneous nuclear ribonucleoprotein H2 (H)	Coding
TC1000007852.hg.1	14.14	14.23	0.12	0.03	-1.06	0.905	0.98	HNRNPH3	heterogeneous nuclear ribonucleoprotein H3 (2H9)	Multiple_Complex	TC1000007852.hg.1	14.16	13.97	0.06	0.08	1.14	0.1474	0.3024	HNRNPH3	heterogeneous nuclear ribonucleoprotein H3 (2H9)	Multiple_Complex
TC0900010589.hg.1	6.17	5.91	0.41	0.74	1.2	0.1079	0.5599	HNRNPK	Zhang2013 ALT_ACCEPTOR, ALT_DONOR, coding, INTERNAL, intronic, OVERLAPTX best transcript NM_002140	NonCoding	TC0900010589.hg.1	5.73	5.12	0.89	0.29	1.53	0.7791	0.8785	HNRNPK	Zhang2013 ALT_ACCEPTOR, ALT_DONOR, coding, INTERNAL, intronic, OVERLAPTX best transcript NM_002140	NonCoding
TC0900010588.hg.1	15.29	15.23	0.2	0.07	1.04	0.6489	0.9096	HNRNPK; MIR7-1	heterogeneous nuclear ribonucleoprotein K; microRNA 7-1	Multiple_Complex	TC0900010588.hg.1	15.16	14.75	0.08	0.05	1.33	0.0121	0.0471	HNRNPK; MIR7-1	heterogeneous nuclear ribonucleoprotein K; microRNA 7-1	Multiple_Complex
TC1900011941.hg.1	12.21	12.05	0.22	0.09	1.11	0.9301	0.9861	HNRNPL	heterogeneous nuclear ribonucleoprotein L	Multiple_Complex	TC1900011941.hg.1	12.01	11.48	0.08	0.28	1.45	0.0043	0.0212	HNRNPL	heterogeneous nuclear ribonucleoprotein L	Multiple_Complex
TC0200012288.hg.1	10.1	10.04	0.12	0.07	1.04	0.4746	0.8376	HNRNPLL	heterogeneous nuclear ribonucleoprotein L-like	Multiple_Complex	TC0200012288.hg.1	9.78	9.41	0.1	0.15	1.29	0.0141	0.053	HNRNPLL	heterogeneous nuclear ribonucleoprotein L-like	Multiple_Complex
TC1900006896.hg.1	15.16	15.01	0.03	0.05	1.11	0.2364	0.693	HNRNPM	heterogeneous nuclear ribonucleoprotein M	Multiple_Complex	TC1900006896.hg.1	14.87	12.88	0.01	0.31	3.97	7.2e-07	3.69e-05	HNRNPM	heterogeneous nuclear ribonucleoprotein M	Multiple_Complex
TC0100018424.hg.1	13.34	13.15	0.16	0.04	1.14	0.4776	0.8386	HNRNPR	heterogeneous nuclear ribonucleoprotein R	Multiple_Complex	TC0100018424.hg.1	12.87	12.37	0.06	0.18	1.42	0.0042	0.0211	HNRNPR	heterogeneous nuclear ribonucleoprotein R	Multiple_Complex
TC0100018569.hg.1	15.68	15.63	0.07	0.11	1.04	0.4334	0.8183	HNRNPU	heterogeneous nuclear ribonucleoprotein U (scaffold attachment factor A)	Multiple_Complex	TC0100018569.hg.1	15.58	15.42	0.12	0.11	1.12	0.1541	0.3123	HNRNPU	heterogeneous nuclear ribonucleoprotein U (scaffold attachment factor A)	Multiple_Complex
TC1900011739.hg.1	13.79	13.77	0.07	0.05	1.02	0.8529	0.9686	HNRNPUL1	heterogeneous nuclear ribonucleoprotein U-like 1	Multiple_Complex	TC1900011739.hg.1	13.6	13.66	0.04	0.2	-1.04	0.7515	0.8612	HNRNPUL1	heterogeneous nuclear ribonucleoprotein U-like 1	Multiple_Complex
TC1100013176.hg.1	11.51	11.49	0.07	0.13	1.02	0.6749	0.9183	HNRNPUL2	heterogeneous nuclear ribonucleoprotein U-like 2	Multiple_Complex	TC1100013176.hg.1	11.08	11.03	0.07	0.04	1.03	0.4971	0.6751	HNRNPUL2	heterogeneous nuclear ribonucleoprotein U-like 2	Multiple_Complex
TC1100013175.hg.1	10.89	10.78	0.21	0.09	1.07	0.8822	0.9746	HNRNPUL2-BSCL2	HNRNPUL2-BSCL2 readthrough (NMD candidate)	Multiple_Complex	TC1100013175.hg.1	10.48	10.38	0.09	0.07	1.07	0.9558	0.9785	HNRNPUL2-BSCL2	HNRNPUL2-BSCL2 readthrough (NMD candidate)	Multiple_Complex
TC1000012489.hg.1	5.65	5.51	0.04	0.26	1.1	0.2768	0.724	HOGA1	4-hydroxy-2-oxoglutarate aldolase 1	Multiple_Complex	TC1000012489.hg.1	5.17	5.39	0.3	0.24	-1.16	0.1313	0.2797	HOGA1	4-hydroxy-2-oxoglutarate aldolase 1	Multiple_Complex
TC0500011240.hg.1	8.95	8.85	0.17	0.34	1.07	0.8749	0.9732	HOMER1	homer scaffolding protein 1	Multiple_Complex	TC0500011240.hg.1	8.66	8	0.32	0.12	1.58	0.0031	0.0166	HOMER1	homer scaffolding protein 1	Multiple_Complex
TC1500010251.hg.1	6.9	6.41	0.07	0.41	1.4	0.0328	0.3931	HOMER2	homer scaffolding protein 2	Multiple_Complex	TC1500010251.hg.1	6.3	6.29	0.46	0.04	1.01	0.9627	0.9811	HOMER2	homer scaffolding protein 2	Multiple_Complex
TC1900011910.hg.1	7.7	7.53	0.17	0.16	1.12	0.6379	0.9055	HOMER3	homer scaffolding protein 3	Multiple_Complex	TC1900011910.hg.1	7.27	6.97	0.18	0.22	1.23	0.1718	0.3367	HOMER3	homer scaffolding protein 3	Multiple_Complex
TC1400010716.hg.1	10.47	10.47	0.11	0.09	1	0.9642	0.9932	HOMEZ	homeobox and leucine zipper encoding	Multiple_Complex	TC1400010716.hg.1	9.99	9.49	0.07	0.2	1.41	0.0157	0.0574	HOMEZ	homeobox and leucine zipper encoding	Multiple_Complex
TC0100008503.hg.1	5.03	5.05	0.24	0.17	-1.02	0.3321	0.7648	HOOK1	hook microtubule-tethering protein 1	Multiple_Complex	TC0100008503.hg.1	5.23	4.98	0.12	0.13	1.19	0.1314	0.2797	HOOK1	hook microtubule-tethering protein 1	Multiple_Complex
TC1900011891.hg.1	5.82	5.67	0.31	0.12	1.12	0.674	0.9181	HOOK2	hook microtubule-tethering protein 2	Multiple_Complex	TC1900011891.hg.1	5.55	5.62	0.12	0.43	-1.05	0.6578	0.8016	HOOK2	hook microtubule-tethering protein 2	Multiple_Complex
TC0800012299.hg.1	11.14	11.35	0.12	0.06	-1.15	0.1467	0.6126	HOOK3	hook microtubule-tethering protein 3	Multiple_Complex	TC0800012299.hg.1	11.06	11	0.05	0.32	1.05	0.7275	0.847	HOOK3	hook microtubule-tethering protein 3	Multiple_Complex
TC0400010775.hg.1	5.24	5.73	0.22	0.09	-1.4	0.0047	0.1894	HOPX	HOP homeobox	Multiple_Complex	TC0400010775.hg.1	5.92	5.43	0.1	0.11	1.41	0.0046	0.0226	HOPX	HOP homeobox	Multiple_Complex
TC0100015750.hg.1	7.01	7.05	0.34	0.29	-1.03	0.6778	0.9186	HORMAD1	HORMA domain containing 1	Multiple_Complex	TC0100015750.hg.1	6.99	6.51	0.32	0.34	1.39	0.2186	0.3948	HORMAD1	HORMA domain containing 1	Multiple_Complex
TC2200007043.hg.1	3.43	3.43	0.13	0.11	-1	0.5188	0.8569	HORMAD2	HORMA domain containing 2	Multiple_Complex	TC2200007043.hg.1	3.72	3.84	0.19	0.45	-1.09	0.3472	0.5378	HORMAD2	HORMA domain containing 2	Multiple_Complex
TC0700010556.hg.1	5.37	5.37	0.14	0.16	1	0.4663	0.8344	HOXA1	homeobox A1	Multiple_Complex	TC0700010556.hg.1	5.21	5.53	0.1	0.59	-1.25	0.4213	0.6078	HOXA1	homeobox A1	Multiple_Complex
TC0700010558.hg.1	4.11	4.21	0.28	0.35	-1.07	0.2409	0.6969	HOXA2	homeobox A2	Multiple_Complex	TC0700010558.hg.1	4.73	5.78	0.09	0.47	-2.07	0.0032	0.0168	HOXA2	homeobox A2	Multiple_Complex
TC0700013529.hg.1	6.26	6.48	0.25	0.14	-1.16	0.7471	0.9407	HOXA3	homeobox A3	Multiple_Complex	TC0700013529.hg.1	6.88	7.3	0.26	0.38	-1.34	0.0288	0.0915	HOXA3	homeobox A3	Multiple_Complex
TC0700013530.hg.1	6.82	7.12	0.21	0.29	-1.23	0.0293	0.3832	HOXA4	homeobox A4	Coding	TC0700013530.hg.1	7.08	7.01	0.36	0.39	1.05	0.9568	0.9787	HOXA4	homeobox A4	Coding
TC0700010561.hg.1	6.87	6.58	0.29	0.05	1.22	0.465	0.8336	HOXA5	homeobox A5	Multiple_Complex	TC0700010561.hg.1	6.47	6.47	0.09	0.27	-1	0.7707	0.8729	HOXA5	homeobox A5	Multiple_Complex
TC0700013531.hg.1	5.29	5.38	0.28	0.19	-1.06	0.8943	0.9785	HOXA6	homeobox A6	Multiple_Complex	TC0700013531.hg.1	5.58	5.84	0.39	0.18	-1.2	0.1095	0.246	HOXA6	homeobox A6	Multiple_Complex
TC0700010563.hg.1	9.67	9.38	0.06	0.17	1.22	0.0733	0.4984	HOXA7	homeobox A7	Multiple_Complex	TC0700010563.hg.1	9.26	9.31	0.2	0.17	-1.04	0.3129	0.5023	HOXA7	homeobox A7	Multiple_Complex
TC0700010564.hg.1	8.9	9.4	0.2	0.11	-1.41	0.0337	0.3967	HOXA10; HOXA9; MIR196B	homeobox A10; homeobox A9; microRNA 196b	Multiple_Complex	TC0700010564.hg.1	9.04	9.56	0.18	0.22	-1.43	0.0172	0.0618	HOXA10; HOXA9; MIR196B	homeobox A10; homeobox A9; microRNA 196b	Multiple_Complex
TC0700010565.hg.1	8.39	8.25	0.15	0.13	1.1	0.1776	0.6436	HOXA11	homeobox A11	Coding	TC0700010565.hg.1	8.03	8.81	0.15	0.27	-1.72	0.0068	0.0301	HOXA11	homeobox A11	Coding
TC0700010568.hg.1	4.45	4.48	0.2	0.21	-1.02	0.9575	0.9921	HOXA13	homeobox A13	Multiple_Complex	TC0700010568.hg.1	4.79	5.28	0.49	0.34	-1.41	0.0582	0.1554	HOXA13	homeobox A13	Multiple_Complex
TC0700007002.hg.1	6.38	6.37	0.33	0.26	1.01	0.372	0.7886	HOXA-AS3	HOXA cluster antisense RNA 3	Multiple_Complex	TC0700007002.hg.1	6.3	6.47	0.19	0.3	-1.13	0.4019	0.589	HOXA-AS3	HOXA cluster antisense RNA 3	Multiple_Complex
TC1700010990.hg.1	6.14	5.93	0.19	0.24	1.16	0.2706	0.7193	HOXB1	homeobox B1	Coding	TC1700010990.hg.1	5.51	5.76	0.34	0.15	-1.2	0.1102	0.2473	HOXB1	homeobox B1	Coding
TC1700012431.hg.1	9.12	9.17	0.13	0.1	-1.04	0.6628	0.9146	HOXB2	homeobox B2	Multiple_Complex	TC1700012431.hg.1	9.21	8.69	0.26	0.25	1.43	0.0147	0.0545	HOXB2	homeobox B2	Multiple_Complex
TC1700012432.hg.1	8.78	8.93	0.19	0.17	-1.11	0.0449	0.4328	HOXB3; HOXB4; MIR10A	homeobox B3; homeobox B4; microRNA 10a	Multiple_Complex	TC1700012432.hg.1	8.87	8.88	0.21	0.09	-1	0.4549	0.6376	HOXB3; HOXB4; MIR10A	homeobox B3; homeobox B4; microRNA 10a	Multiple_Complex
TC1700010993.hg.1	5.51	5.83	0.12	0.13	-1.25	0.0415	0.4257	HOXB5	homeobox B5	Multiple_Complex	TC1700010993.hg.1	5.5	5.59	0.13	0.23	-1.07	0.82	0.9034	HOXB5	homeobox B5	Multiple_Complex
TC1700012433.hg.1	5.21	5.93	0.24	0.47	-1.65	0.0147	0.3037	HOXB6	homeobox B6	Multiple_Complex	TC1700012433.hg.1	5.78	5.08	0.55	0.13	1.63	0.0087	0.0369	HOXB6	homeobox B6	Multiple_Complex
TC1700012434.hg.1	6.4	6.9	0.15	0.56	-1.41	0.1091	0.5616	HOXB7	homeobox B7	Multiple_Complex	TC1700012434.hg.1	6.43	5.77	0.55	0.3	1.58	0.0451	0.128	HOXB7	homeobox B7	Multiple_Complex
TC1700010996.hg.1	4.09	3.79	0.29	0.16	1.23	0.1597	0.6257	HOXB8	homeobox B8	Coding	TC1700010996.hg.1	4.16	4.39	0.25	0.07	-1.17	0.4524	0.6353	HOXB8	homeobox B8	Coding
TC1700010997.hg.1	3.63	3.61	0.34	0.2	1.02	0.3758	0.7907	HOXB9	homeobox B9	Multiple_Complex	TC1700010997.hg.1	3.51	3.8	0.26	0.2	-1.23	0.1395	0.2911	HOXB9	homeobox B9	Multiple_Complex
TC1700011004.hg.1	3.81	3.96	0.35	0.1	-1.11	0.4109	0.8084	HOXB13	homeobox B13	Coding	TC1700011004.hg.1	4.44	4.16	0.11	0.19	1.22	0.2922	0.481	HOXB13	homeobox B13	Coding
TC1700012279.hg.1	4.14	4.8	0.55	0.48	-1.58	0.1866	0.6524	HOXB-AS3	HOXB cluster antisense RNA 3	Multiple_Complex	TC1700012279.hg.1	5.08	4.63	0.7	0.39	1.37	0.5422	0.7127	HOXB-AS3	HOXB cluster antisense RNA 3	Multiple_Complex
TC1200012639.hg.1	10.13	10.16	0.3	0.34	-1.02	0.9783	0.9951	HOXC6; HOXC4; HOXC5	homeobox C6; homeobox C4; homeobox C5	Multiple_Complex	TC1200012639.hg.1	10	10.17	0.37	0.05	-1.13	0.0817	0.1992	HOXC6; HOXC4; HOXC5	homeobox C6; homeobox C4; homeobox C5	Multiple_Complex
TC1200007740.hg.1	11.56	11.76	0.22	0.12	-1.15	0.0617	0.4723	HOXC8	homeobox C8	Multiple_Complex	TC1200007740.hg.1	11.62	9.82	0.13	0.16	3.48	1.92e-06	7.33e-05	HOXC8	homeobox C8	Multiple_Complex
TC1200012638.hg.1	9.22	9.43	0.31	0.13	-1.16	0.099	0.5446	HOXC9	homeobox C9	Multiple_Complex	TC1200012638.hg.1	9.12	9.01	0.11	0.24	1.08	0.9254	0.9627	HOXC9	homeobox C9	Multiple_Complex
TC1200012637.hg.1	11.38	11.53	0.16	0.07	-1.11	0.4719	0.8367	HOXC10	homeobox C10	Multiple_Complex	TC1200012637.hg.1	11.41	12.18	0.13	0.08	-1.71	0.0003	0.0025	HOXC10	homeobox C10	Multiple_Complex
TC1200007737.hg.1	6.65	6.62	0.3	0.2	1.02	0.8993	0.9789	HOXC11	homeobox C11	Multiple_Complex	TC1200007737.hg.1	6.26	5.96	0.14	0.59	1.23	0.8819	0.9386	HOXC11	homeobox C11	Multiple_Complex
TC1200007732.hg.1	3.54	3.52	0.36	0.18	1.02	0.4879	0.8447	HOXC12	homeobox C12	Multiple_Complex	TC1200007732.hg.1	3.55	3.65	0.45	0.08	-1.07	0.6745	0.8129	HOXC12	homeobox C12	Multiple_Complex
TC1200007731.hg.1	3.71	4.11	0.12	0.01	-1.32	0.0086	0.243	HOXC13	homeobox C13	Multiple_Complex	TC1200007731.hg.1	3.91	3.77	0.17	0.53	1.1	0.4938	0.6723	HOXC13	homeobox C13	Multiple_Complex
TC0200010053.hg.1	5.8	6.24	0.17	0.4	-1.36	0.0113	0.2767	HOXD1; MIR7704	homeobox D1; microRNA 7704	Multiple_Complex	TC0200010053.hg.1	5.88	5.27	0.16	0.31	1.52	0.0046	0.0224	HOXD1; MIR7704	homeobox D1; microRNA 7704	Multiple_Complex
TC0200016568.hg.1	8.36	8.49	0.09	0.05	-1.1	0.1784	0.6444	HOXD3	homeobox D3	NonCoding	TC0200016570.hg.1	4.41	4.39	0.1	0.2	1.01	0.484	0.663	HOXD3	homeobox D3	Coding
TC0200016570.hg.1	4.42	4.76	0.25	0.1	-1.27	0.1928	0.6615	HOXD3	homeobox D3	Coding	TC0200016568.hg.1	8.26	7.8	0.12	0.15	1.37	0.028	0.0894	HOXD3	homeobox D3	NonCoding
TC0200016569.hg.1	6.76	6.65	0.11	0.04	1.08	0.8222	0.9596	HOXD4	homeobox D4	Coding	TC0200016569.hg.1	6.42	5.84	0.1	0.37	1.49	0.0031	0.0164	HOXD4	homeobox D4	Coding
TC0200010049.hg.1	8.61	8.82	0.06	0.03	-1.16	0.083	0.5193	HOXD8	homeobox D8	Coding	TC0200010049.hg.1	8.63	8.91	0.03	0.58	-1.21	0.9983	0.9991	HOXD8	homeobox D8	Coding
TC0200010048.hg.1	4.12	4.29	0.21	0.2	-1.13	0.8629	0.9716	HOXD9	homeobox D9	Coding	TC0200010048.hg.1	4.49	4.19	0.16	0.05	1.23	0.1772	0.3437	HOXD9	homeobox D9	Coding
TC0200016567.hg.1	3.85	3.39	0.31	0.32	1.37	0.6705	0.9172	HOXD10	homeobox D10	Coding	TC0200016567.hg.1	3.95	4.12	0.2	0.06	-1.13	0.2441	0.425	HOXD10	homeobox D10	Coding
TC0200016566.hg.1	6.27	5.89	0.34	0.14	1.3	0.1908	0.6583	HOXD11	homeobox D11	Multiple_Complex	TC0200016566.hg.1	5.77	6.43	0.24	0.33	-1.58	0.1301	0.2779	HOXD11	homeobox D11	Multiple_Complex
TC0200010046.hg.1	5.44	5.6	0.14	0.43	-1.12	0.5183	0.8566	HOXD12	homeobox D12	Coding	TC0200010046.hg.1	5.69	5.67	0.58	0.01	1.02	0.5359	0.7078	HOXD12	homeobox D12	Coding
TC0200010045.hg.1	4.61	4.63	0.16	0.03	-1.01	0.7842	0.9512	HOXD13	homeobox D13	Coding	TC0200010045.hg.1	4.35	4.32	0.06	0.03	1.02	0.7967	0.8894	HOXD13	homeobox D13	Coding
TC1600008329.hg.1	4.29	4.6	0.21	0.24	-1.24	0.7185	0.9316	HP	haptoglobin	Multiple_Complex	TC1600008329.hg.1	4.3	4.02	0.27	0.42	1.21	0.9559	0.9786	HP	haptoglobin	Multiple_Complex
TC0100013193.hg.1	11.63	11.51	0.06	0.09	1.09	0.5656	0.8766	HP1BP3	heterochromatin protein 1, binding protein 3	Multiple_Complex	TC0100013193.hg.1	11.47	11.2	0.06	0.25	1.2	0.3558	0.5458	HP1BP3	heterochromatin protein 1, binding protein 3	Multiple_Complex
TC1700009089.hg.1	3.44	3.56	0.13	0.14	-1.08	0.9203	0.9835	HP09025; CTD-2116F7.1	uncharacterized LOC100652929; novel transcript; uncharacterized LOC100652929 [Source:EntrezGene;Acc:100652929]	NonCoding	TC1700009089.hg.1	3.94	4.06	0.12	0.13	-1.09	0.4667	0.6485	HP09025; CTD-2116F7.1	uncharacterized LOC100652929; novel transcript; uncharacterized LOC100652929 [Source:EntrezGene;Acc:100652929]	NonCoding
TC0100007694.hg.1	6.87	7.14	0.11	0.36	-1.21	0.2049	0.6704	HPCA	hippocalcin	Multiple_Complex	TC0100007694.hg.1	6.56	6.66	0.25	0.23	-1.08	0.6395	0.7875	HPCA	hippocalcin	Multiple_Complex
TC0200006687.hg.1	6.91	7.04	0.03	0.51	-1.09	0.54	0.8667	HPCAL1	hippocalcin-like 1	Multiple_Complex	TC0200006687.hg.1	6.8	8.23	0.28	0.07	-2.7	6.87e-06	0.0002	HPCAL1	hippocalcin-like 1	Multiple_Complex
TC0100013802.hg.1	5.33	5.35	0.18	0.15	-1.01	0.8041	0.9556	HPCAL4	hippocalcin like 4	Coding	TC0100013802.hg.1	5.23	5.31	0.22	0.32	-1.06	0.7698	0.8723	HPCAL4	hippocalcin like 4	Coding
TC1200012215.hg.1	3.51	3.72	0.12	0.35	-1.16	0.5093	0.8523	HPD	4-hydroxyphenylpyruvate dioxygenase	Multiple_Complex	TC1200012215.hg.1	3.98	4.77	0.23	0.17	-1.73	0.0009	0.0065	HPD	4-hydroxyphenylpyruvate dioxygenase	Multiple_Complex
TC0100008120.hg.1	4.61	4.3	0.24	0.2	1.24	0.2087	0.6749	HPDL	4-hydroxyphenylpyruvate dioxygenase-like	Coding	TC0100008120.hg.1	3.85	3.9	0.1	0.16	-1.04	0.5687	0.7348	HPDL	4-hydroxyphenylpyruvate dioxygenase-like	Coding
TC0400012458.hg.1	5.27	5.12	0.45	0.21	1.11	0.4782	0.8389	HPGD	hydroxyprostaglandin dehydrogenase 15-(NAD)	Multiple_Complex	TC0400012458.hg.1	5.09	4.93	0.22	0.17	1.12	0.1321	0.2808	HPGD	hydroxyprostaglandin dehydrogenase 15-(NAD)	Multiple_Complex
TC0400011348.hg.1	4.1	3.69	0.54	0.12	1.33	0.0625	0.4736	HPGDS	hematopoietic prostaglandin D synthase	Multiple_Complex	TC0400011348.hg.1	3.51	4.36	0.2	0.43	-1.81	0.0593	0.1575	HPGDS	hematopoietic prostaglandin D synthase	Multiple_Complex
TC1900007831.hg.1	6.66	6.97	0.12	0.12	-1.25	0.0641	0.4782	HPN	hepsin	Multiple_Complex	TC1900007831.hg.1	6.76	6.99	0.13	0.41	-1.18	0.7284	0.8473	HPN	hepsin	Multiple_Complex
TC1900010465.hg.1	7.64	7.96	0.19	0.27	-1.26	0.0248	0.3619	HPN-AS1	HPN antisense RNA 1	NonCoding	TC1900010465.hg.1	7.56	7.53	0.42	0.3	1.02	0.3061	0.4956	HPN-AS1	HPN antisense RNA 1	NonCoding
TC1600008330.hg.1	3.8	3.79	0.31	0.23	1	0.5373	0.8655	HPR	haptoglobin-related protein	Multiple_Complex	TC1600008330.hg.1	3.57	4.02	0.32	0.26	-1.37	0.5426	0.7132	HPR	haptoglobin-related protein	Multiple_Complex
TC0X00011326.hg.1	8.96	8.72	0.13	0.06	1.18	0.0684	0.488	HPRT1	hypoxanthine phosphoribosyltransferase 1	Multiple_Complex	TC0X00011326.hg.1	8.46	7.54	0.06	0.57	1.88	0.05	0.1384	HPRT1	hypoxanthine phosphoribosyltransferase 1	Multiple_Complex
TC1000011579.hg.1	6.92	6.55	0.38	0.4	1.29	0.5539	0.8725	HPS1; MIR4685	Hermansky-Pudlak syndrome 1; microRNA 4685	Multiple_Complex	TC1000011579.hg.1	7.07	6.81	0.32	0.14	1.2	0.0876	0.2097	HPS1; MIR4685	Hermansky-Pudlak syndrome 1; microRNA 4685	Multiple_Complex
TC0300009131.hg.1	12.66	12.7	0.07	0.06	-1.03	0.9813	0.9957	HPS3	Hermansky-Pudlak syndrome 3	Multiple_Complex	TC0300009131.hg.1	12.41	13.34	0.04	0.09	-1.9	0.0001	0.0013	HPS3	Hermansky-Pudlak syndrome 3	Multiple_Complex
TC2200009328.hg.1	11.04	10.86	0.1	0.24	1.13	0.2106	0.6767	HPS4	Hermansky-Pudlak syndrome 4	Multiple_Complex	TC2200009328.hg.1	10.63	10.8	0.18	0.04	-1.12	0.2114	0.3863	HPS4	Hermansky-Pudlak syndrome 4	Multiple_Complex
TC1100010261.hg.1	8.89	9.09	0.18	0.15	-1.15	0.1638	0.6305	HPS5	Hermansky-Pudlak syndrome 5	Multiple_Complex	TC1100010261.hg.1	8.77	8.42	0.11	0.17	1.28	0.0191	0.0669	HPS5	Hermansky-Pudlak syndrome 5	Multiple_Complex
TC1000008702.hg.1	5.07	5.38	0.09	0.16	-1.24	0.2419	0.6971	HPS6	Hermansky-Pudlak syndrome 6	Coding	TC1000008702.hg.1	5.3	5.35	0.18	0.12	-1.03	0.8007	0.892	HPS6	Hermansky-Pudlak syndrome 6	Coding
TC0400011203.hg.1	4.83	4.34	0.2	0.13	1.41	0.042	0.4265	HPSE	heparanase	Multiple_Complex	TC0400011203.hg.1	4.58	4.79	0.27	0.38	-1.16	0.6111	0.7656	HPSE	heparanase	Multiple_Complex
TC1000011580.hg.1	3.14	2.6	0.16	0.33	1.46	0.186	0.6522	HPSE2	heparanase 2 (inactive)	Coding	TC1000011580.hg.1	2.96	3.7	0.24	0.62	-1.67	0.0187	0.066	HPSE2	heparanase 2 (inactive)	Coding
TC1100009970.hg.1	7.14	7.06	0.12	0.2	1.06	0.9723	0.994	HPX	hemopexin	Multiple_Complex	TC1100009970.hg.1	6.89	6.95	0.3	0.36	-1.04	0.6226	0.7744	HPX	hemopexin	Multiple_Complex
TC0800009828.hg.1	5.21	5	0.06	0.47	1.16	0.9299	0.9861	HR	hair growth associated	Multiple_Complex	TC0800009828.hg.1	5.02	6.24	0.39	0.55	-2.33	0.0447	0.1272	HR	hair growth associated	Multiple_Complex
TC1100009678.hg.1	9	9.06	0.15	0.18	-1.04	0.7737	0.9482	HRAS	Harvey rat sarcoma viral oncogene homolog	Multiple_Complex	TC1100009678.hg.1	8.44	8.16	0.11	0.06	1.21	0.1074	0.2428	HRAS	Harvey rat sarcoma viral oncogene homolog	Multiple_Complex
TC0300009890.hg.1	4.19	4.35	0.37	0.23	-1.11	0.0608	0.4714	HRASLS	HRAS-like suppressor	Coding	TC0300009890.hg.1	4.33	3.74	0.14	0.19	1.51	0.0071	0.0313	HRASLS	HRAS-like suppressor	Coding
TC1100011125.hg.1	4.82	4.74	0.39	0.23	1.06	0.9548	0.9911	HRASLS2	HRAS-like suppressor 2	Coding	TC1100011125.hg.1	4.42	4.44	0.1	0.11	-1.02	0.676	0.814	HRASLS2	HRAS-like suppressor 2	Coding
TC1100011122.hg.1	3.96	3.88	0.16	0.4	1.06	0.6474	0.9095	HRASLS5	HRAS-like suppressor family, member 5	Multiple_Complex	TC1100011122.hg.1	4.21	3.92	0.14	0.21	1.23	0.4555	0.6378	HRASLS5	HRAS-like suppressor family, member 5	Multiple_Complex
TC1900011127.hg.1	6.32	6.18	0.21	0.04	1.1	0.8634	0.9719	HRC	histidine rich calcium binding protein	Multiple_Complex	TC1900011127.hg.1	6	6.02	0.1	0.31	-1.01	0.9593	0.9795	HRC	histidine rich calcium binding protein	Multiple_Complex
TC0900007105.hg.1	7.06	6.75	0.41	0.37	1.24	0.2188	0.6807	HRCT1	histidine rich carboxyl terminus 1	Coding	TC0900007105.hg.1	6.57	7.01	0.41	0.33	-1.36	0.137	0.2881	HRCT1	histidine rich carboxyl terminus 1	Coding
TC0300009774.hg.1	4.57	4.73	0.34	0.24	-1.12	0.1514	0.618	HRG	histidine-rich glycoprotein	Multiple_Complex	TC0300009774.hg.1	4.64	3.94	0.48	0.41	1.62	0.2914	0.4802	HRG	histidine-rich glycoprotein	Multiple_Complex
TC0300006602.hg.1	5.55	5.51	0.2	0.02	1.03	0.6324	0.9028	HRH1	histamine receptor H1	Coding	TC0300006602.hg.1	5.57	5.89	0.02	0.33	-1.25	0.096	0.2235	HRH1	histamine receptor H1	Coding
TC0500009562.hg.1	4.35	4.18	0.71	0.34	1.13	0.283	0.7289	HRH2	histamine receptor H2	Multiple_Complex	TC0500009562.hg.1	4	4.68	0.17	0.13	-1.6	0.0004	0.0032	HRH2	histamine receptor H2	Multiple_Complex
TC2000009736.hg.1	4.95	4.91	0.08	0.21	1.03	0.6353	0.9037	HRH3	histamine receptor H3	Coding	TC2000009736.hg.1	4.73	4.63	0.27	0.14	1.07	0.8619	0.928	HRH3	histamine receptor H3	Coding
TC1800006915.hg.1	3.16	3.17	0.27	0.15	-1.01	0.5169	0.856	HRH4	histamine receptor H4	Coding	TC1800006915.hg.1	3.69	3.79	0.15	0.28	-1.07	0.1732	0.3385	HRH4	histamine receptor H4	Coding
TC1200012852.hg.1	5.69	5.65	0.19	0.25	1.03	0.9154	0.9824	HRK	harakiri, BCL2 interacting protein	Multiple_Complex	TC1200012852.hg.1	5.69	5.79	0.28	0.1	-1.07	0.6621	0.8046	HRK	harakiri, BCL2 interacting protein	Multiple_Complex
TC0100015829.hg.1	3.02	3.2	0.34	0.19	-1.13	0.8659	0.9722	HRNR	hornerin	Multiple_Complex	TC0100015829.hg.1	3.3	2.94	0.23	0.23	1.28	0.1541	0.3122	HRNR	hornerin	Multiple_Complex
TC0800011208.hg.1	9.23	9.37	0.05	0.12	-1.1	0.1934	0.6621	HRSP12	heat-responsive protein 12	Multiple_Complex	TC0800011208.hg.1	9.22	8.75	0.08	0.32	1.38	0.0441	0.1259	HRSP12	heat-responsive protein 12	Multiple_Complex
TC0200016640.hg.1	7.31	7.05	0.1	0.12	1.2	0.0502	0.446	HS1BP3	HCLS1 binding protein 3	Coding	TC0200016640.hg.1	6.75	6.51	0.14	0.41	1.18	0.5847	0.7461	HS1BP3	HCLS1 binding protein 3	Coding
TC0100018242.hg.1	10.61	10.46	0.23	0.05	1.11	0.7601	0.9439	HS2ST1	heparan sulfate 2-O-sulfotransferase 1	Coding	TC0100018242.hg.1	10.01	10.53	0.1	0.15	-1.43	0.0209	0.0715	HS2ST1	heparan sulfate 2-O-sulfotransferase 1	Coding
TC0400010058.hg.1	4.81	5.07	0.43	0.09	-1.2	0.225	0.6848	HS3ST1	heparan sulfate (glucosamine) 3-O-sulfotransferase 1	Coding	TC0400010058.hg.1	4.64	4.82	0.28	0.18	-1.13	0.6858	0.8209	HS3ST1	heparan sulfate (glucosamine) 3-O-sulfotransferase 1	Coding
TC1600007210.hg.1	4.06	4.06	0.24	0.17	-1	0.6156	0.895	HS3ST2	heparan sulfate (glucosamine) 3-O-sulfotransferase 2	Multiple_Complex	TC1600007210.hg.1	4.35	4.44	0.14	0.22	-1.07	0.7708	0.8729	HS3ST2	heparan sulfate (glucosamine) 3-O-sulfotransferase 2	Multiple_Complex
TC1700009809.hg.1	12.63	12.69	0.1	0.14	-1.04	0.9705	0.9939	HS3ST3A1	heparan sulfate (glucosamine) 3-O-sulfotransferase 3A1	Coding	TC1700009809.hg.1	12.04	12.31	0.11	0.07	-1.21	0.0582	0.1554	HS3ST3A1	heparan sulfate (glucosamine) 3-O-sulfotransferase 3A1	Coding
TC1700009811.hg.1	5.68	6.51	0.36	0.65	-1.77	0.0538	0.4556	HS3ST3A1	Jeck2013 ALT_ACCEPTOR, ALT_DONOR, coding, INTERNAL, intronic best transcript NM_006042	NonCoding	TC1700009811.hg.1	5.62	5.75	0.51	0.37	-1.1	0.8342	0.9117	HS3ST3A1	Jeck2013 ALT_ACCEPTOR, ALT_DONOR, coding, INTERNAL, intronic best transcript NM_006042	NonCoding
TC1700006946.hg.1	12.47	12.44	0.18	0.13	1.02	0.9636	0.9932	HS3ST3B1	heparan sulfate (glucosamine) 3-O-sulfotransferase 3B1	Multiple_Complex	TC1700006946.hg.1	12.44	13.93	0.24	0.06	-2.81	3.46e-06	0.0001	HS3ST3B1	heparan sulfate (glucosamine) 3-O-sulfotransferase 3B1	Multiple_Complex
TC1600007285.hg.1	5.7	5.77	0.48	0.11	-1.05	0.3956	0.8005	HS3ST4	heparan sulfate (glucosamine) 3-O-sulfotransferase 4	Multiple_Complex	TC1600007285.hg.1	5.79	5.73	0.31	0.44	1.04	0.4812	0.6611	HS3ST4	heparan sulfate (glucosamine) 3-O-sulfotransferase 4	Multiple_Complex
TC0600012932.hg.1	4.06	3.89	0.24	0.07	1.13	0.6156	0.895	HS3ST5	heparan sulfate (glucosamine) 3-O-sulfotransferase 5	Multiple_Complex	TC0600012932.hg.1	4.41	4.55	0.04	0.31	-1.1	0.3636	0.5528	HS3ST5	heparan sulfate (glucosamine) 3-O-sulfotransferase 5	Multiple_Complex
TC1600009072.hg.1	4.23	4.47	0.2	0.1	-1.19	0.1197	0.5742	HS3ST6	heparan sulfate (glucosamine) 3-O-sulfotransferase 6	Coding	TC1600009072.hg.1	4.59	4.39	0.09	0.13	1.15	0.1069	0.2421	HS3ST6	heparan sulfate (glucosamine) 3-O-sulfotransferase 6	Coding
TC0200014204.hg.1	7.9	7.74	0.22	0.03	1.12	0.2339	0.6918	HS6ST1	heparan sulfate 6-O-sulfotransferase 1	Multiple_Complex	TC0200014204.hg.1	7.44	8.26	0.01	0.19	-1.77	0.0002	0.0017	HS6ST1	heparan sulfate 6-O-sulfotransferase 1	Multiple_Complex
TC0X00010840.hg.1	3.12	3.24	0.12	0.07	-1.09	0.3841	0.796	HS6ST2	heparan sulfate 6-O-sulfotransferase 2	Coding	TC0X00010841.hg.1	4.88	5.16	0.73	0.47	-1.22	0.9932	0.9969	HS6ST2	heparan sulfate 6-O-sulfotransferase 2	NonCoding
TC0X00010841.hg.1	4.99	4.87	0.49	0.85	1.09	0.8611	0.9708	HS6ST2	heparan sulfate 6-O-sulfotransferase 2	NonCoding	TC0X00010840.hg.1	3.24	3.27	0.03	0.27	-1.02	0.4618	0.6437	HS6ST2	heparan sulfate 6-O-sulfotransferase 2	Coding
TC1300007761.hg.1	4.26	4.52	0.24	0.15	-1.19	0.0865	0.527	HS6ST3	heparan sulfate 6-O-sulfotransferase 3	Coding	TC1300007761.hg.1	4.91	4.77	0.14	0.35	1.11	0.1144	0.2536	HS6ST3	heparan sulfate 6-O-sulfotransferase 3	Coding
TC1600008627.hg.1	11.52	11.47	0.12	0.15	1.03	0.6568	0.9124	HSBP1	heat shock factor binding protein 1	Multiple_Complex	TC1600008627.hg.1	11.23	11.07	0.16	0.33	1.12	0.1281	0.275	HSBP1	heat shock factor binding protein 1	Multiple_Complex
TC1800007829.hg.1	9.67	9.81	0.31	0.11	-1.1	0.3443	0.7721	HSBP1L1	heat shock factor binding protein 1-like 1	Multiple_Complex	TC1800007829.hg.1	9.61	10.11	0.08	0.13	-1.41	0.0034	0.0179	HSBP1L1	heat shock factor binding protein 1-like 1	Multiple_Complex
TC2200007001.hg.1	7.35	7.27	0.24	0.47	1.06	0.3405	0.7693	HSCB	HscB mitochondrial iron-sulfur cluster co-chaperone	Multiple_Complex	TC2200007001.hg.1	7.2	7.28	0.42	0.2	-1.06	0.321	0.5112	HSCB	HscB mitochondrial iron-sulfur cluster co-chaperone	Multiple_Complex
TC0100009614.hg.1	3.64	3.71	0.38	0.13	-1.05	0.6048	0.8911	HSD3B1	hydroxy-delta-5-steroid dehydrogenase, 3 beta- and steroid delta-isomerase 1	Multiple_Complex	TC0100009614.hg.1	3.45	3.59	0.2	0.15	-1.1	0.7242	0.8452	HSD3B1	hydroxy-delta-5-steroid dehydrogenase, 3 beta- and steroid delta-isomerase 1	Multiple_Complex
TC0100009611.hg.1	5.31	5.49	0.15	0.11	-1.13	0.0407	0.4227	HSD3B2	hydroxy-delta-5-steroid dehydrogenase, 3 beta- and steroid delta-isomerase 2	Multiple_Complex	TC0100009611.hg.1	5.3	4.95	0.24	0.22	1.28	0.2428	0.4236	HSD3B2	hydroxy-delta-5-steroid dehydrogenase, 3 beta- and steroid delta-isomerase 2	Multiple_Complex
TC1600007505.hg.1	8.8	8.12	0.26	0.12	1.6	0.0026	0.1464	HSD3B7	hydroxy-delta-5-steroid dehydrogenase, 3 beta- and steroid delta-isomerase 7	Multiple_Complex	TC1600007505.hg.1	7.76	7.34	0.05	0.35	1.34	0.2182	0.3943	HSD3B7	hydroxy-delta-5-steroid dehydrogenase, 3 beta- and steroid delta-isomerase 7	Multiple_Complex
TC0100011454.hg.1	4.64	4.4	0.52	0.03	1.18	0.2298	0.6888	HSD11B1	hydroxysteroid (11-beta) dehydrogenase 1	Multiple_Complex	TC0100011454.hg.1	4.82	9.08	0.22	0.44	-19.04	1.89e-08	3.36e-06	HSD11B1	hydroxysteroid (11-beta) dehydrogenase 1	Multiple_Complex
TC1900006766.hg.1	4.11	4.27	0.24	0.27	-1.12	0.4947	0.847	HSD11B1L; RPL36	hydroxysteroid (11-beta) dehydrogenase 1-like; ribosomal protein L36	Multiple_Complex	TC1900006766.hg.1	4.14	5.45	0.25	0.46	-2.47	0.0011	0.0075	HSD11B1L; RPL36	hydroxysteroid (11-beta) dehydrogenase 1-like; ribosomal protein L36	Multiple_Complex
TC1600008159.hg.1	3.67	3.72	0.11	0.05	-1.04	0.5264	0.8608	HSD11B2	hydroxysteroid (11-beta) dehydrogenase 2	Multiple_Complex	TC1600008159.hg.1	3.96	4.21	0.07	0.11	-1.2	0.0938	0.2198	HSD11B2	hydroxysteroid (11-beta) dehydrogenase 2	Multiple_Complex
TC1700007897.hg.1	7.68	7.65	0.15	0.09	1.02	0.2171	0.6795	HSD17B1	hydroxysteroid (17-beta) dehydrogenase 1	Multiple_Complex	TC1700007897.hg.1	7.83	7.87	0.16	0.33	-1.03	0.1311	0.2794	HSD17B1	hydroxysteroid (17-beta) dehydrogenase 1	Multiple_Complex
TC1600008609.hg.1	7.02	6.8	0.14	0.17	1.17	0.4171	0.8118	HSD17B2	hydroxysteroid (17-beta) dehydrogenase 2	Coding	TC1600008609.hg.1	6.97	6.69	0.23	0.07	1.22	0.1469	0.3017	HSD17B2	hydroxysteroid (17-beta) dehydrogenase 2	Coding
TC0900010907.hg.1	4.17	4.2	0.29	0.06	-1.02	0.9781	0.9951	HSD17B3	hydroxysteroid (17-beta) dehydrogenase 3	Multiple_Complex	TC0900010907.hg.1	4.47	4.64	0.23	0.07	-1.12	0.132	0.2807	HSD17B3	hydroxysteroid (17-beta) dehydrogenase 3	Multiple_Complex
TC0500013219.hg.1	11.58	11.65	0.1	0.08	-1.05	0.3301	0.764	HSD17B4	hydroxysteroid (17-beta) dehydrogenase 4	Multiple_Complex	TC0500013219.hg.1	11.55	11.02	0.06	0.18	1.44	0.0064	0.0289	HSD17B4	hydroxysteroid (17-beta) dehydrogenase 4	Multiple_Complex
TC1200007847.hg.1	5.49	5.02	0.45	0.3	1.39	0.7649	0.9453	HSD17B6	hydroxysteroid (17-beta) dehydrogenase 6	Multiple_Complex	TC1200007847.hg.1	5.1	5.17	0.15	0.26	-1.05	0.4853	0.6645	HSD17B6	hydroxysteroid (17-beta) dehydrogenase 6	Multiple_Complex
TC0100010389.hg.1	8.02	7.2	0.15	0.22	1.75	0.0021	0.1324	HSD17B7	hydroxysteroid (17-beta) dehydrogenase 7	Multiple_Complex	TC0100010389.hg.1	6.82	6.89	0.2	0.56	-1.05	0.2357	0.4155	HSD17B7	hydroxysteroid (17-beta) dehydrogenase 7	Multiple_Complex
TC0600007685.hg.1	5.08	5.09	0.15	0.17	-1.01	0.7904	0.9526	HSD17B8	hydroxysteroid (17-beta) dehydrogenase 8	Multiple_Complex	TC0600007685.hg.1	4.88	4.98	0.04	0.25	-1.08	0.1536	0.3116	HSD17B8	hydroxysteroid (17-beta) dehydrogenase 8	Multiple_Complex
TC0X00009762.hg.1	9.36	9.61	0.19	0.12	-1.18	0.3801	0.7933	HSD17B10	hydroxysteroid (17-beta) dehydrogenase 10	Multiple_Complex	TC0X00009762.hg.1	9.21	7.79	0.07	0.24	2.68	5.02e-06	0.0001	HSD17B10	hydroxysteroid (17-beta) dehydrogenase 10	Multiple_Complex
TC0400012945.hg.1	12	12.14	0.08	0.21	-1.1	0.8012	0.9544	HSD17B11	hydroxysteroid (17-beta) dehydrogenase 11	Multiple_Complex	TC0400012945.hg.1	11.83	13.19	0.17	0.13	-2.58	9.46e-06	0.0002	HSD17B11	hydroxysteroid (17-beta) dehydrogenase 11	Multiple_Complex
TC1100012992.hg.1	12.86	12.6	0.19	0.02	1.19	0.0512	0.4495	HSD17B12	hydroxysteroid (17-beta) dehydrogenase 12	Multiple_Complex	TC1100012992.hg.1	12.43	11.51	0.1	0.05	1.9	8.8e-05	0.0011	HSD17B12	hydroxysteroid (17-beta) dehydrogenase 12	Multiple_Complex
TC0400012944.hg.1	3.32	3.54	0.14	0.37	-1.16	0.4933	0.8467	HSD17B13	hydroxysteroid (17-beta) dehydrogenase 13	Coding	TC0400012944.hg.1	3.26	3.36	0.44	0.27	-1.07	0.9124	0.9559	HSD17B13	hydroxysteroid (17-beta) dehydrogenase 13	Coding
TC1900011099.hg.1	3.3	3.13	0.21	0.33	1.13	0.5007	0.8492	HSD17B14	hydroxysteroid (17-beta) dehydrogenase 14	Multiple_Complex	TC1900011099.hg.1	3.15	3.32	0.37	0.17	-1.13	0.7671	0.871	HSD17B14	hydroxysteroid (17-beta) dehydrogenase 14	Multiple_Complex
TC1600011047.hg.1	7.51	7.57	0.09	0.14	-1.04	0.7066	0.9275	HSDL1	hydroxysteroid dehydrogenase like 1	Multiple_Complex	TC1600011047.hg.1	7.41	7.82	0.19	0.24	-1.33	0.1361	0.2867	HSDL1	hydroxysteroid dehydrogenase like 1	Multiple_Complex
TC0900008463.hg.1	11.38	11.33	0.05	0.04	1.04	0.8395	0.9642	HSDL2	hydroxysteroid dehydrogenase like 2	Multiple_Complex	TC0900008463.hg.1	11.01	10.91	0.08	0.23	1.07	0.5553	0.7247	HSDL2	hydroxysteroid dehydrogenase like 2	Multiple_Complex
TC0800009247.hg.1	11.88	11.6	0.21	0.02	1.21	0.0851	0.5254	HSF1	heat shock transcription factor 1	Multiple_Complex	TC0800009247.hg.1	11.51	11.41	0.04	0.04	1.07	0.3341	0.5244	HSF1	heat shock transcription factor 1	Multiple_Complex
TC0600009322.hg.1	9.63	9.44	0.07	0.1	1.14	0.1038	0.5541	HSF2	heat shock transcription factor 2	Multiple_Complex	TC0600009322.hg.1	9.3	10.1	0.15	0.16	-1.74	0.0009	0.0066	HSF2	heat shock transcription factor 2	Multiple_Complex
TC2100008306.hg.1	5.13	5.33	0.46	0.26	-1.15	0.2974	0.7419	HSF2BP	heat shock transcription factor 2 binding protein	Multiple_Complex	TC2100008306.hg.1	5.06	6.06	0.3	0.18	-2	0.0006	0.0048	HSF2BP	heat shock transcription factor 2 binding protein	Multiple_Complex
TC1600008146.hg.1	7.69	7.68	0.22	0.17	1.01	0.5219	0.8583	HSF4; FBXL8	heat shock transcription factor 4; F-box and leucine-rich repeat protein 8	Multiple_Complex	TC1600008146.hg.1	8.11	8.33	0.03	0.19	-1.16	0.5009	0.6785	HSF4; FBXL8	heat shock transcription factor 4; F-box and leucine-rich repeat protein 8	Multiple_Complex
TC1700011257.hg.1	3.33	3.56	0.08	0.54	-1.18	0.3645	0.7844	HSF5	heat shock transcription factor family member 5	Coding	TC1700011257.hg.1	3.48	3.14	0.44	0.11	1.26	0.4063	0.5934	HSF5	heat shock transcription factor family member 5	Coding
TC0X00008694.hg.1	5.2	4.98	0.21	0.26	1.16	0.2556	0.7073	HSFX1	heat shock transcription factor family, X-linked 1	Coding	TC0X00008694.hg.1	5.09	5.58	0.33	0.29	-1.4	0.1302	0.278	HSFX1	heat shock transcription factor family, X-linked 1	Coding
TC0X00011082.hg.1	6.04	5.65	0.18	0.24	1.31	0.1973	0.6644	HSFX2; HSFX1	heat shock transcription factor family, X-linked 2; heat shock transcription factor family, X-linked 1	Coding	TC0X00011082.hg.1	6.02	6.19	0.22	0.32	-1.13	0.6618	0.8044	HSFX2; HSFX1	heat shock transcription factor family, X-linked 2; heat shock transcription factor family, X-linked 1	Coding
TC0Y00007338.hg.1	3.46	3.28	0.26	0.75	1.13	0.7734	0.948	HSFY2	heat shock transcription factor, Y-linked 2	Multiple_Complex	TC0Y00007338.hg.1	3.89	4.01	0.45	0.17	-1.09	0.4819	0.6615	HSFY2	heat shock transcription factor, Y-linked 2	Multiple_Complex
TC0Y00006699.hg.1	4.24	3.73	0.22	0.29	1.43	0.0402	0.4203	HSFY2; HSFY1	heat shock transcription factor, Y-linked 2; heat shock transcription factor, Y-linked 1	Multiple_Complex	TC0Y00006699.hg.1	3.73	4.2	0.27	0.11	-1.38	0.0607	0.1602	HSFY2; HSFY1	heat shock transcription factor, Y-linked 2; heat shock transcription factor, Y-linked 1	Multiple_Complex
TC1900011683.hg.1	5.11	5.09	0.27	0.07	1.01	0.6664	0.9158	HSH2D	hematopoietic SH2 domain containing	Multiple_Complex	TC1900011683.hg.1	4.89	4.87	0.12	0.25	1.02	0.6274	0.778	HSH2D	hematopoietic SH2 domain containing	Multiple_Complex
TC1400010257.hg.1	14.66	14.65	0.23	0.05	1.01	0.77	0.9471	HSP90AA1	heat shock protein 90kDa alpha (cytosolic), class A member 1	Multiple_Complex	TC1400010257.hg.1	14.5	13.82	0.06	0.17	1.6	0.0007	0.0051	HSP90AA1	heat shock protein 90kDa alpha (cytosolic), class A member 1	Multiple_Complex
TC0600008129.hg.1	15.44	15.49	0.08	0.03	-1.04	0.9245	0.9845	HSP90AB1	heat shock protein 90kDa alpha (cytosolic), class B member 1	Multiple_Complex	TC0600008129.hg.1	15.54	15.68	0.06	0.08	-1.1	0.4219	0.6082	HSP90AB1	heat shock protein 90kDa alpha (cytosolic), class B member 1	Multiple_Complex
TC1200008667.hg.1	6.69	6.16	0.14	0.27	1.44	0.0435	0.4308	HSP90B1	Transcript Identified by AceView, Entrez Gene ID(s) 7184	Unassigned	TC1200008667.hg.1	5.76	5.44	0.32	0.44	1.25	0.2519	0.4339	HSP90B1	Transcript Identified by AceView, Entrez Gene ID(s) 7184	Unassigned
TC1200008666.hg.1	16.1	16.08	0.08	0.09	1.01	0.86	0.9706	HSP90B1; MIR3652	heat shock protein 90kDa beta (Grp94), member 1; microRNA 3652	Multiple_Complex	TC1200008666.hg.1	16.12	16.18	0.08	0.09	-1.04	0.9699	0.9847	HSP90B1; MIR3652	heat shock protein 90kDa beta (Grp94), member 1; microRNA 3652	Multiple_Complex
TC0600007613.hg.1	9.9	9.5	0.06	0.13	1.32	0.0233	0.3549	HSPA1A; HSPA1B	heat shock 70kDa protein 1A; heat shock 70kDa protein 1B	Coding	TC0600007613.hg.1	9.37	10.14	0.24	0.3	-1.71	0.0124	0.0482	HSPA1A; HSPA1B	heat shock 70kDa protein 1A; heat shock 70kDa protein 1B	Coding
TC0600007616.hg.1	10.15	9.73	0.2	0.09	1.34	0.0259	0.3647	HSPA1B; HSPA1A	heat shock 70kDa protein 1B; heat shock 70kDa protein 1A	Coding	TC0600007616.hg.1	9.99	10.28	0.04	0.31	-1.22	0.2918	0.4807	HSPA1B; HSPA1A	heat shock 70kDa protein 1B; heat shock 70kDa protein 1A	Coding
TC0600011459.hg.1	4.54	4.61	0.15	0.14	-1.05	0.6922	0.9228	HSPA1L	heat shock 70kDa protein 1-like	Coding	TC0600011459.hg.1	4.69	4.64	0.05	0.18	1.04	0.6855	0.8208	HSPA1L	heat shock 70kDa protein 1-like	Coding
TC1400007443.hg.1	5.59	5.68	0.3	0.46	-1.07	0.4673	0.8352	HSPA2	heat shock 70kDa protein 2	Multiple_Complex	TC1400007443.hg.1	5.57	9.04	0.49	0.21	-11.07	5.47e-07	3.08e-05	HSPA2	heat shock 70kDa protein 2	Multiple_Complex
TC0500008664.hg.1	12.74	12.49	0.05	0.03	1.19	0.0437	0.4308	HSPA4	heat shock 70kDa protein 4	Multiple_Complex	TC0500008664.hg.1	12.2	11.19	0.15	0.11	2.02	8.34e-05	0.0011	HSPA4	heat shock 70kDa protein 4	Multiple_Complex
TC0400008663.hg.1	8.5	8.88	0.08	0.29	-1.31	0.0962	0.539	HSPA4L	heat shock 70kDa protein 4-like	Multiple_Complex	TC0400008663.hg.1	8.61	8.13	0.27	0.35	1.4	0.0453	0.1285	HSPA4L	heat shock 70kDa protein 4-like	Multiple_Complex
TC0900011523.hg.1	15.99	16	0.1	0.11	-1.01	0.8788	0.9742	HSPA5	heat shock 70kDa protein 5 (glucose-regulated protein, 78kDa)	Multiple_Complex	TC0900011523.hg.1	15.92	14.34	0.12	0.11	3	1.58e-06	6.36e-05	HSPA5	heat shock 70kDa protein 5 (glucose-regulated protein, 78kDa)	Multiple_Complex
TC0100010360.hg.1	4.63	4.81	0.29	0.25	-1.14	0.9118	0.9818	HSPA6	heat shock 70kDa protein 6 (HSP70B)	Multiple_Complex	TC0100010360.hg.1	4.76	5.21	0.28	0.27	-1.37	0.1458	0.3	HSPA6	heat shock 70kDa protein 6 (HSP70B)	Multiple_Complex
TC1100012613.hg.1	16.36	16.16	0.03	0.03	1.15	0.0963	0.539	HSPA8; SNORD14C; SNORD14D	heat shock 70kDa protein 8; small nucleolar RNA, C/D box 14C; small nucleolar RNA, C/D box 14D	Multiple_Complex	TC1100012613.hg.1	16.24	15.84	0.05	0.04	1.32	0.009	0.0379	HSPA8; SNORD14C; SNORD14D	heat shock 70kDa protein 8; small nucleolar RNA, C/D box 14C; small nucleolar RNA, C/D box 14D	Multiple_Complex
TC0500012182.hg.1	14.91	14.66	0.01	0.16	1.19	0.0729	0.4976	HSPA9	heat shock 70kDa protein 9 (mortalin)	Multiple_Complex	TC0500012182.hg.1	14.33	13	0.17	0.13	2.51	1.09e-05	0.0002	HSPA9	heat shock 70kDa protein 9 (mortalin)	Multiple_Complex
TC1000011933.hg.1	5.32	5.34	0.18	0.33	-1.01	0.452	0.8272	HSPA12A	heat shock 70kDa protein 12A	Multiple_Complex	TC1000011933.hg.1	4.95	5.64	0.36	0.33	-1.61	0.0555	0.1498	HSPA12A	heat shock 70kDa protein 12A	Multiple_Complex
TC2000006558.hg.1	4.82	4.79	0.42	0.29	1.02	0.8075	0.9561	HSPA12B	heat shock 70kD protein 12B	Multiple_Complex	TC2000006558.hg.1	4.92	5.08	0.21	0.17	-1.12	0.7565	0.864	HSPA12B	heat shock 70kD protein 12B	Multiple_Complex
TC2100007597.hg.1	11.53	11.44	0.11	0.15	1.06	0.4677	0.8352	HSPA13	heat shock protein 70kDa family, member 13	Multiple_Complex	TC2100007597.hg.1	11.13	10.91	0.18	0.11	1.17	0.1976	0.3692	HSPA13	heat shock protein 70kDa family, member 13	Multiple_Complex
TC1000006858.hg.1	9.57	9.25	0.09	0.2	1.25	0.0337	0.3967	HSPA14	heat shock 70kDa protein 14	Multiple_Complex	TC1000006858.hg.1	9.02	7.9	0.26	0.09	2.19	0.0001	0.0015	HSPA14	heat shock 70kDa protein 14	Multiple_Complex
TC0700008090.hg.1	16.54	16.58	0.07	0.05	-1.03	0.568	0.8774	HSPB1	heat shock 27kDa protein 1	Multiple_Complex	TC0700008090.hg.1	16.65	15.25	0.09	0.05	2.63	1.97e-06	7.46e-05	HSPB1	heat shock 27kDa protein 1	Multiple_Complex
TC1100009042.hg.1	8.08	7.79	0.35	0.24	1.22	0.8302	0.9616	HSPB2; C11orf52; HSPB2-C11orf52	heat shock 27kDa protein 2; chromosome 11 open reading frame 52; HSPB2-C11orf52 readthrough (NMD candidate)	Multiple_Complex	TC1100009042.hg.1	8.08	8.41	0.2	0.27	-1.26	0.0147	0.0547	HSPB2; C11orf52; HSPB2-C11orf52	heat shock 27kDa protein 2; chromosome 11 open reading frame 52; HSPB2-C11orf52 readthrough (NMD candidate)	Multiple_Complex
TC0500007395.hg.1	5.05	4.6	0.37	0.1	1.36	0.0319	0.3923	HSPB3	heat shock 27kDa protein 3	Coding	TC0500007395.hg.1	4.12	3.91	0.21	0.44	1.16	0.5097	0.6864	HSPB3	heat shock 27kDa protein 3	Coding
TC1900010494.hg.1	14.21	14.8	0.37	0.13	-1.51	0.0198	0.3365	HSPB6	heat shock protein, alpha-crystallin-related, B6	Multiple_Complex	TC1900010494.hg.1	14.84	10.16	0.22	0.17	25.63	5.86e-10	4.47e-07	HSPB6	heat shock protein, alpha-crystallin-related, B6	Multiple_Complex
TC0100013021.hg.1	7.2	8.08	0.38	0.16	-1.84	0.0016	0.1194	HSPB7	heat shock 27kDa protein family, member 7 (cardiovascular)	Multiple_Complex	TC0100013021.hg.1	8.36	7.49	0.3	0.35	1.83	0.0096	0.0395	HSPB7	heat shock 27kDa protein family, member 7 (cardiovascular)	Multiple_Complex
TC1200012714.hg.1	8.39	7.91	0.27	0.29	1.39	0.0438	0.4313	HSPB8	heat shock 22kDa protein 8	Multiple_Complex	TC1200012714.hg.1	7.91	6.68	0.49	0.21	2.36	0.001	0.007	HSPB8	heat shock 22kDa protein 8	Multiple_Complex
TC1700007871.hg.1	3.24	3.17	0.13	0.19	1.05	0.7126	0.9293	HSPB9	heat shock protein, alpha-crystallin-related, B9	Coding	TC1700007871.hg.1	2.96	2.76	0.17	0.26	1.15	0.3301	0.5205	HSPB9	heat shock protein, alpha-crystallin-related, B9	Coding
TC0100014247.hg.1	10.95	10.78	0.05	0.08	1.12	0.3325	0.7649	HSPB11	heat shock protein family B (small), member 11	Multiple_Complex	TC0100014247.hg.1	10.54	10.2	0.09	0.08	1.27	0.0353	0.1068	HSPB11	heat shock protein family B (small), member 11	Multiple_Complex
TC0300012195.hg.1	6.68	6.19	0.35	0.2	1.4	0.0623	0.4732	HSPBAP1	HSPB (heat shock 27kDa) associated protein 1	Multiple_Complex	TC0300012195.hg.1	6.06	5.61	0.27	0.14	1.37	0.0875	0.2095	HSPBAP1	HSPB (heat shock 27kDa) associated protein 1	Multiple_Complex
TC1900011459.hg.1	9.08	8.76	0.32	0.15	1.25	0.4341	0.8184	HSPBP1	HSPA (heat shock 70kDa) binding protein, cytoplasmic cochaperone 1	Multiple_Complex	TC1900011459.hg.1	8.02	7.87	0.29	0.54	1.11	0.0451	0.128	HSPBP1	HSPA (heat shock 70kDa) binding protein, cytoplasmic cochaperone 1	Multiple_Complex
TC0200015349.hg.1	13.53	13.22	0.13	0.14	1.24	0.0561	0.4602	HSPD1	heat shock 60kDa protein 1 (chaperonin)	Multiple_Complex	TC0200015349.hg.1	13.05	12.09	0.1	0.18	1.94	9.05e-05	0.0012	HSPD1	heat shock 60kDa protein 1 (chaperonin)	Multiple_Complex
TC0200016584.hg.1	12	12.05	0.25	0.12	-1.03	0.8399	0.9642	HSPE1	heat shock 10kDa protein 1	Multiple_Complex	TC0200016584.hg.1	11.86	10.97	0.07	0.17	1.86	8.57e-05	0.0011	HSPE1	heat shock 10kDa protein 1	Multiple_Complex
TC0200016586.hg.1	9.9	9.67	0.11	0.02	1.17	0.1888	0.655	HSPE1-MOB4	HSPE1-MOB4 readthrough	Coding	TC0200016586.hg.1	9.56	9.77	0.1	0.06	-1.16	0.137	0.2881	HSPE1-MOB4	HSPE1-MOB4 readthrough	Coding
TC0100007255.hg.1	4.63	4.95	0.29	0.51	-1.24	0.7224	0.9329	HSPG2	Jeck2013 ANTISENSE, CDS, coding, INTERNAL, intronic, OVCODE, OVEXON best transcript NM_005529	NonCoding	TC0100013229.hg.1	12.41	12.6	0.22	0.1	-1.14	0.3324	0.5229	HSPG2	heparan sulfate proteoglycan 2	Multiple_Complex
TC0100013229.hg.1	12.27	12.73	0.1	0.17	-1.38	0.0064	0.2164	HSPG2	heparan sulfate proteoglycan 2	Multiple_Complex	TC0100007255.hg.1	5.42	4.74	0.49	0.77	1.6	0.2962	0.485	HSPG2	Jeck2013 ANTISENSE, CDS, coding, INTERNAL, intronic, OVCODE, OVEXON best transcript NM_005529	NonCoding
TC1300008533.hg.1	13.22	13.04	0.04	0.07	1.14	0.1347	0.5961	HSPH1	heat shock 105kDa/110kDa protein 1	Multiple_Complex	TC1300008533.hg.1	12.86	11.96	0.1	0.12	1.87	0.0001	0.0014	HSPH1	heat shock 105kDa/110kDa protein 1	Multiple_Complex
TC1100007049.hg.1	9.81	9.57	0.05	0.16	1.18	0.0416	0.4261	HTATIP2	HIV-1 Tat interactive protein 2	Multiple_Complex	TC1100007049.hg.1	9.34	9.33	0.02	0.18	1	0.87	0.9318	HTATIP2	HIV-1 Tat interactive protein 2	Multiple_Complex
TC0X00008533.hg.1	10.84	10.7	0.14	0.11	1.1	0.7306	0.9357	HTATSF1	HIV-1 Tat specific factor 1	Coding	TC0X00008533.hg.1	10.47	9.63	0.1	0.34	1.79	0.001	0.007	HTATSF1	HIV-1 Tat specific factor 1	Coding
TC0400007772.hg.1	4.61	3.98	0.38	0.21	1.55	0.0615	0.4719	HTN1	histatin 1	Multiple_Complex	TC0400007772.hg.1	3.27	3.96	0.44	0.51	-1.61	0.1739	0.3395	HTN1	histatin 1	Multiple_Complex
TC0400007771.hg.1	3.48	3.63	0.34	0.2	-1.11	0.7977	0.9539	HTN3	histatin 3	Multiple_Complex	TC0400007771.hg.1	3.66	3.77	0.18	0.29	-1.08	0.5394	0.7104	HTN3	histatin 3	Multiple_Complex
TC0500010910.hg.1	3.68	4.25	0.43	0.26	-1.49	0.0971	0.5408	HTR1A	5-hydroxytryptamine (serotonin) receptor 1A, G protein-coupled	Coding	TC0500010910.hg.1	4.14	4.02	0.12	0.37	1.08	0.2332	0.4125	HTR1A	5-hydroxytryptamine (serotonin) receptor 1A, G protein-coupled	Coding
TC0600012345.hg.1	5.41	5.4	0.13	0.26	1.01	0.3688	0.7867	HTR1B	5-hydroxytryptamine (serotonin) receptor 1B, G protein-coupled	Coding	TC0600012345.hg.1	5.3	5.45	0.3	0.17	-1.11	0.3816	0.5687	HTR1B	5-hydroxytryptamine (serotonin) receptor 1B, G protein-coupled	Coding
TC0100013272.hg.1	4.37	4.28	0.42	0.3	1.06	0.7461	0.9405	HTR1D	5-hydroxytryptamine (serotonin) receptor 1D, G protein-coupled	Coding	TC0100013272.hg.1	4.11	3.61	0.27	0.27	1.42	0.0289	0.0917	HTR1D	5-hydroxytryptamine (serotonin) receptor 1D, G protein-coupled	Coding
TC0600008716.hg.1	4.11	3.98	0.63	0.08	1.1	0.7123	0.9293	HTR1E	5-hydroxytryptamine (serotonin) receptor 1E, G protein-coupled	Coding	TC0600008716.hg.1	3.77	3.73	0.06	0.22	1.03	0.7538	0.8624	HTR1E	5-hydroxytryptamine (serotonin) receptor 1E, G protein-coupled	Coding
TC0300008012.hg.1	3.87	4.15	0.32	0.39	-1.22	0.3041	0.7476	HTR1F	5-hydroxytryptamine (serotonin) receptor 1F, G protein-coupled	Coding	TC0300008012.hg.1	4.75	4.62	0.08	0.39	1.09	0.324	0.5142	HTR1F	5-hydroxytryptamine (serotonin) receptor 1F, G protein-coupled	Coding
TC1300008858.hg.1	4.84	5.25	0.42	0.22	-1.33	0.4555	0.8286	HTR2A	5-hydroxytryptamine (serotonin) receptor 2A, G protein-coupled	Multiple_Complex	TC1300008858.hg.1	5.32	5.93	0.37	0.14	-1.52	0.0072	0.0318	HTR2A	5-hydroxytryptamine (serotonin) receptor 2A, G protein-coupled	Multiple_Complex
TC0200016006.hg.1	5.61	5.21	0.14	0.2	1.32	0.1963	0.664	HTR2B	5-hydroxytryptamine (serotonin) receptor 2B, G protein-coupled	Multiple_Complex	TC0200016006.hg.1	5.11	5.06	0.21	0.19	1.04	0.433	0.6178	HTR2B	5-hydroxytryptamine (serotonin) receptor 2B, G protein-coupled	Multiple_Complex
TC0X00008178.hg.1	3.1	3.39	0.3	0.42	-1.22	0.7383	0.938	HTR2C	5-hydroxytryptamine (serotonin) receptor 2C, G protein-coupled	Coding	TC0X00008178.hg.1	3.35	3.59	0.42	0.51	-1.18	0.225	0.4022	HTR2C	5-hydroxytryptamine (serotonin) receptor 2C, G protein-coupled	Coding
TC1100009098.hg.1	3.54	4.08	0.01	0.33	-1.45	0.0622	0.4732	HTR3A	5-hydroxytryptamine (serotonin) receptor 3A, ionotropic	Multiple_Complex	TC1100009098.hg.1	4.09	3.94	0.3	0.34	1.11	0.461	0.6432	HTR3A	5-hydroxytryptamine (serotonin) receptor 3A, ionotropic	Multiple_Complex
TC1100009097.hg.1	3.77	3.92	0.14	0.47	-1.11	0.7724	0.9479	HTR3B	5-hydroxytryptamine (serotonin) receptor 3B, ionotropic	Coding	TC1100009097.hg.1	4.09	3.92	0.59	0.11	1.13	0.5225	0.6969	HTR3B	5-hydroxytryptamine (serotonin) receptor 3B, ionotropic	Coding
TC0300009686.hg.1	3.97	4.11	0.34	0.09	-1.1	0.7717	0.9479	HTR3C	5-hydroxytryptamine (serotonin) receptor 3C, ionotropic	Coding	TC0300009686.hg.1	4.22	4.32	0.04	0.29	-1.08	0.6623	0.8047	HTR3C	5-hydroxytryptamine (serotonin) receptor 3C, ionotropic	Coding
TC0300009685.hg.1	4.54	4.67	0.16	0.1	-1.09	0.431	0.818	HTR3D	5-hydroxytryptamine (serotonin) receptor 3D, ionotropic	Coding	TC0300009685.hg.1	4.28	4.12	0.07	0.04	1.12	0.3578	0.5476	HTR3D	5-hydroxytryptamine (serotonin) receptor 3D, ionotropic	Coding
TC0300009688.hg.1	3.52	3.15	0.1	0.28	1.29	0.2176	0.6796	HTR3E	5-hydroxytryptamine (serotonin) receptor 3E, ionotropic	Coding	TC0300009688.hg.1	3.21	3.41	0.3	0.18	-1.15	0.1704	0.335	HTR3E	5-hydroxytryptamine (serotonin) receptor 3E, ionotropic	Coding
TC0500012405.hg.1	3.89	4.03	0.25	0.24	-1.1	0.8823	0.9746	HTR4	5-hydroxytryptamine (serotonin) receptor 4, G protein-coupled	Multiple_Complex	TC0500012405.hg.1	4.06	4.18	0.19	0.36	-1.09	0.3961	0.5832	HTR4	5-hydroxytryptamine (serotonin) receptor 4, G protein-coupled	Multiple_Complex
TC0700009796.hg.1	3.87	3.58	0.25	0.21	1.22	0.1574	0.6226	HTR5A	5-hydroxytryptamine (serotonin) receptor 5A, G protein-coupled	Multiple_Complex	TC0700009796.hg.1	3.57	3.91	0.21	0.25	-1.27	0.0786	0.1937	HTR5A	5-hydroxytryptamine (serotonin) receptor 5A, G protein-coupled	Multiple_Complex
TC0700013163.hg.1	3.25	3.61	0.1	0.3	-1.28	0.1166	0.5702	HTR5A-AS1	HTR5A antisense RNA 1	NonCoding	TC0700013163.hg.1	3.85	3.79	0.17	0.25	1.04	0.7182	0.8413	HTR5A-AS1	HTR5A antisense RNA 1	NonCoding
TC0100007175.hg.1	3.71	3.76	0.07	0.1	-1.03	0.4757	0.8377	HTR6	5-hydroxytryptamine (serotonin) receptor 6, G protein-coupled	Multiple_Complex	TC0100007175.hg.1	3.75	3.55	0.08	0.13	1.14	0.2226	0.3991	HTR6	5-hydroxytryptamine (serotonin) receptor 6, G protein-coupled	Multiple_Complex
TC1000011398.hg.1	5.19	5.31	0.38	0.34	-1.08	0.8115	0.9572	HTR7	5-hydroxytryptamine (serotonin) receptor 7, adenylate cyclase-coupled	Multiple_Complex	TC1000011398.hg.1	4.74	5.25	0.24	0.46	-1.43	0.01	0.0408	HTR7	5-hydroxytryptamine (serotonin) receptor 7, adenylate cyclase-coupled	Multiple_Complex
TC1000009152.hg.1	14.55	14.62	0.02	0.08	-1.06	0.4145	0.8105	HTRA1	HtrA serine peptidase 1	Multiple_Complex	TC1000009152.hg.1	14.56	14.88	0.1	0.11	-1.25	0.0443	0.1262	HTRA1	HtrA serine peptidase 1	Multiple_Complex
TC0200008090.hg.1	11.43	11.29	0.13	0.18	1.1	0.0531	0.4537	HTRA2	HtrA serine peptidase 2	Multiple_Complex	TC0200008090.hg.1	11.05	11.75	0.14	0.18	-1.63	0.0008	0.0061	HTRA2	HtrA serine peptidase 2	Multiple_Complex
TC0400006745.hg.1	8.37	7.61	0.23	0.27	1.7	0.0042	0.1822	HTRA3	HtrA serine peptidase 3	Coding	TC0400006745.hg.1	7.49	8.27	0.29	0.37	-1.72	0.0104	0.0419	HTRA3	HtrA serine peptidase 3	Coding
TC0400006746.hg.1	3.9	3.85	0.37	0.09	1.04	0.7562	0.9423	HTRA3	Transcript Identified by AceView, Entrez Gene ID(s) 94031	Unassigned	TC0400006746.hg.1	3.63	3.92	0.06	0.54	-1.23	0.1911	0.3609	HTRA3	Transcript Identified by AceView, Entrez Gene ID(s) 94031	Unassigned
TC0800007366.hg.1	4.45	4.52	0.53	0.5	-1.05	0.4282	0.8167	HTRA4	HtrA serine peptidase 4	Coding	TC0800007366.hg.1	4.2	4.61	0.16	0.47	-1.33	0.2149	0.3905	HTRA4	HtrA serine peptidase 4	Coding
TC0400006591.hg.1	10.78	11.25	0.08	0.13	-1.38	0.013	0.2912	HTT	huntingtin	Multiple_Complex	TC0400006591.hg.1	10.93	10.17	0.15	0.05	1.7	0.0005	0.0038	HTT	huntingtin	Multiple_Complex
TC2100006909.hg.1	3.84	3.95	0.25	0.32	-1.09	0.7406	0.9386	HUNK	hormonally up-regulated Neu-associated kinase	Multiple_Complex	TC2100006909.hg.1	3.81	4.84	0.31	0.66	-2.03	0.0255	0.0831	HUNK	hormonally up-regulated Neu-associated kinase	Multiple_Complex
TC0700011003.hg.1	10.63	10.52	0.11	0.3	1.08	0.8122	0.9572	HUS1	HUS1 checkpoint clamp component	Multiple_Complex	TC0700011003.hg.1	10.56	10.25	0.27	0.19	1.24	0.128	0.2749	HUS1	HUS1 checkpoint clamp component	Multiple_Complex
TC0600010383.hg.1	4.47	4.17	0.4	0.44	1.24	0.6103	0.893	HUS1B	HUS1 checkpoint clamp component B	Coding	TC0600010383.hg.1	3.64	3.41	0.16	0.01	1.17	0.3583	0.5481	HUS1B	HUS1 checkpoint clamp component B	Coding
TC0X00009767.hg.1	12.48	12.82	0.28	0.07	-1.27	0.0327	0.3931	HUWE1	HECT, UBA and WWE domain containing 1, E3 ubiquitin protein ligase	Multiple_Complex	TC0X00009767.hg.1	12.53	11.76	0.05	0.12	1.7	0.0003	0.0028	HUWE1	HECT, UBA and WWE domain containing 1, E3 ubiquitin protein ligase	Multiple_Complex
TC1200011914.hg.1	5.47	5.47	0.15	0.19	1	0.9537	0.9909	HVCN1	hydrogen voltage gated channel 1	Multiple_Complex	TC1200011914.hg.1	5.28	5.85	0.29	0.03	-1.49	0.0118	0.0461	HVCN1	hydrogen voltage gated channel 1	Multiple_Complex
TC0300011103.hg.1	7.15	7.31	0.39	0.2	-1.12	0.3136	0.7552	HYAL1	hyaluronoglucosaminidase 1	Multiple_Complex	TC0300011103.hg.1	7.13	7.49	0.1	0.29	-1.29	0.1872	0.3561	HYAL1	hyaluronoglucosaminidase 1	Multiple_Complex
TC0300013984.hg.1	5.21	5.06	0.16	0.11	1.11	0.6251	0.8987	HYAL2	hyaluronoglucosaminidase 2	Multiple_Complex	TC0300013984.hg.1	5.16	5.56	0.13	0.15	-1.32	0.0131	0.0501	HYAL2	hyaluronoglucosaminidase 2	Multiple_Complex
TC0300013982.hg.1	3.85	3.84	0.11	0.12	1	0.8467	0.9659	HYAL3	hyaluronoglucosaminidase 3	Multiple_Complex	TC0300013982.hg.1	3.36	3.57	0.24	0.18	-1.16	0.0885	0.211	HYAL3	hyaluronoglucosaminidase 3	Multiple_Complex
TC0700013455.hg.1	4.12	4.33	0.11	0.09	-1.16	0.041	0.423	HYAL4	hyaluronoglucosaminidase 4	Coding	TC0700013455.hg.1	4.07	3.68	0.07	0.42	1.31	0.0699	0.1774	HYAL4	hyaluronoglucosaminidase 4	Coding
TC1600010778.hg.1	4.32	4.29	0.31	0.35	1.02	0.4654	0.8337	HYDIN	HYDIN, axonemal central pair apparatus protein	Multiple_Complex	TC1600010778.hg.1	4.17	4.31	0.62	0.13	-1.1	0.4901	0.6691	HYDIN	HYDIN, axonemal central pair apparatus protein	Multiple_Complex
TC0100013928.hg.1	9.55	9.16	0.13	0.27	1.31	0.0558	0.4596	HYI	hydroxypyruvate isomerase (putative)	Multiple_Complex	TC0100013928.hg.1	8.96	9.15	0.24	0.04	-1.14	0.5281	0.7016	HYI	hydroxypyruvate isomerase (putative)	Multiple_Complex
TC1500007977.hg.1	6.52	6.54	0.29	0.1	-1.02	0.6055	0.8913	HYKK	hydroxylysine kinase	Multiple_Complex	TC1500007977.hg.1	6.14	4.95	0.08	0.39	2.28	0.0002	0.0019	HYKK	hydroxylysine kinase	Multiple_Complex
TC1100009433.hg.1	7.78	7.49	0.27	0.16	1.22	0.1522	0.6196	HYLS1	hydrolethalus syndrome 1	Coding	TC1100009433.hg.1	7.19	5.88	0.18	0.75	2.48	0.0307	0.0959	HYLS1	hydrolethalus syndrome 1	Coding
TC1100012510.hg.1	14.12	14.12	0.09	0.03	1	0.9905	0.9976	HYOU1	hypoxia up-regulated 1	Multiple_Complex	TSUnmapped00000059.hg.1	4.61	4.88	0.29	0.31	-1.2	0.7491	0.8593	HYOU1	hypoxia up-regulated 1	Coding
TSUnmapped00000059.hg.1	3.93	4.11	0.19	0.11	-1.13	0.397	0.8009	HYOU1	hypoxia up-regulated 1	Coding	TSUnmapped00000734.hg.1	7.19	7.28	0.22	0.08	-1.06	0.6332	0.7825	HYOU1	hypoxia up-regulated 1	NonCoding
TSUnmapped00000067.hg.1	6.96	7.26	0.51	0.2	-1.23	0.8359	0.9635	HYOU1	hypoxia up-regulated 1	NonCoding	TSUnmapped00000067.hg.1	7.02	6.96	0.17	0.09	1.04	0.3468	0.5375	HYOU1	hypoxia up-regulated 1	NonCoding
TSUnmapped00000138.hg.1	11.6	11.6	0.07	0.08	-1	0.9689	0.9936	HYOU1	hypoxia up-regulated 1	Coding	TSUnmapped00000253.hg.1	14.06	13.71	0.14	0.08	1.27	0.1367	0.2876	HYOU1	hypoxia up-regulated 1	Coding
TSUnmapped00000233.hg.1	6.77	6.7	0.36	0.08	1.05	0.2223	0.6822	HYOU1	hypoxia up-regulated 1	Coding	TSUnmapped00000233.hg.1	6.57	6.18	0.12	0.45	1.31	0.0446	0.1269	HYOU1	hypoxia up-regulated 1	Coding
TSUnmapped00000244.hg.1	13.06	12.86	0.03	0.09	1.15	0.1396	0.6027	HYOU1	hypoxia up-regulated 1	Coding	TSUnmapped00000500.hg.1	5.9	5.46	0.01	0.1	1.36	0.0179	0.0637	HYOU1	hypoxia up-regulated 1	NonCoding
TSUnmapped00000253.hg.1	13.94	14.14	0.07	0.13	-1.15	0.2038	0.6695	HYOU1	hypoxia up-regulated 1	Coding	TSUnmapped00000567.hg.1	4.82	4.36	0.32	0.53	1.38	0.373	0.5609	HYOU1	hypoxia up-regulated 1	NonCoding
TSUnmapped00000281.hg.1	6.84	6.64	0.14	0.13	1.14	0.1556	0.6221	HYOU1	hypoxia up-regulated 1	Coding	TSUnmapped00000281.hg.1	6.58	6.11	0.15	0.41	1.39	0.03	0.0944	HYOU1	hypoxia up-regulated 1	Coding
TSUnmapped00000296.hg.1	4.28	4.07	0.14	0.4	1.16	0.0565	0.4603	HYOU1	hypoxia up-regulated 1	NonCoding	TSUnmapped00000310.hg.1	8.52	7.93	0.11	0.31	1.5	0.0021	0.0123	HYOU1	hypoxia up-regulated 1	Coding
TSUnmapped00000300.hg.1	12.34	12.34	0.08	0.03	1	0.951	0.9904	HYOU1	hypoxia up-regulated 1	Coding	TSUnmapped00000296.hg.1	4.24	3.52	0.45	0.03	1.65	0.0105	0.0422	HYOU1	hypoxia up-regulated 1	NonCoding
TSUnmapped00000310.hg.1	10.3	10.26	0.07	0.07	1.03	0.6844	0.9203	HYOU1	hypoxia up-regulated 1	Coding	TSUnmapped00000706.hg.1	9.18	8.42	0.3	0.14	1.69	0.001	0.007	HYOU1	hypoxia up-regulated 1	NonCoding
TSUnmapped00000322.hg.1	12.19	12.01	0.21	0.12	1.13	0.7006	0.925	HYOU1	hypoxia up-regulated 1	Coding	TSUnmapped00000440.hg.1	9.4	7.9	0.18	0.4	2.83	0.0002	0.0019	HYOU1	hypoxia up-regulated 1	Coding
TSUnmapped00000327.hg.1	12.34	12.28	0.11	0.06	1.05	0.4093	0.8078	HYOU1	hypoxia up-regulated 1	Coding	TSUnmapped00000383.hg.1	11.55	9.94	0.02	0.23	3.05	3.06e-06	9.95e-05	HYOU1	hypoxia up-regulated 1	Coding
TSUnmapped00000383.hg.1	12.12	11.91	0.24	0.03	1.16	0.6171	0.8953	HYOU1	hypoxia up-regulated 1	Coding	TSUnmapped00000322.hg.1	11.9	10.27	0.06	0.27	3.09	2.4e-06	8.51e-05	HYOU1	hypoxia up-regulated 1	Coding
TSUnmapped00000440.hg.1	9.36	9.31	0.13	0.24	1.04	0.6174	0.8953	HYOU1	hypoxia up-regulated 1	Coding	TSUnmapped00000517.hg.1	10.99	9.36	0.15	0.23	3.1	7.79e-06	0.0002	HYOU1	hypoxia up-regulated 1	Coding
TSUnmapped00000484.hg.1	13.02	12.86	0.1	0.14	1.12	0.2551	0.7073	HYOU1	hypoxia up-regulated 1	Coding	TSUnmapped00000327.hg.1	12.45	10.77	0.1	0.26	3.2	3.77e-06	0.0001	HYOU1	hypoxia up-regulated 1	Coding
TSUnmapped00000500.hg.1	6.11	6.05	0.4	0.18	1.04	0.2126	0.6771	HYOU1	hypoxia up-regulated 1	NonCoding	TC1100012510.hg.1	13.92	12.19	0.05	0.15	3.33	5.12e-07	2.94e-05	HYOU1	hypoxia up-regulated 1	Multiple_Complex
TSUnmapped00000517.hg.1	11.33	11.33	0.19	0.18	1	0.7607	0.9439	HYOU1	hypoxia up-regulated 1	Coding	TSUnmapped00000558.hg.1	12.39	10.61	0.12	0.23	3.43	1.83e-06	7.03e-05	HYOU1	hypoxia up-regulated 1	NonCoding
TSUnmapped00000558.hg.1	12.26	12.31	0.16	0.05	-1.04	0.9364	0.987	HYOU1	hypoxia up-regulated 1	NonCoding	TSUnmapped00000244.hg.1	12.7	10.84	0.04	0.3	3.62	2.37e-06	8.43e-05	HYOU1	hypoxia up-regulated 1	Coding
TSUnmapped00000567.hg.1	5.19	4.67	0.27	0.32	1.43	0.1175	0.5722	HYOU1	hypoxia up-regulated 1	NonCoding	TSUnmapped00000484.hg.1	12.55	10.55	0.13	0.36	4.01	4.74e-06	0.0001	HYOU1	hypoxia up-regulated 1	Coding
TSUnmapped00000706.hg.1	8.96	9.17	0.31	0.16	-1.15	0.5236	0.8589	HYOU1	hypoxia up-regulated 1	NonCoding	TSUnmapped00000138.hg.1	11.05	9.05	0.17	0.37	4.02	1.18e-05	0.0003	HYOU1	hypoxia up-regulated 1	Coding
TSUnmapped00000734.hg.1	7.73	7.61	0.25	0.17	1.09	0.913	0.9818	HYOU1	hypoxia up-regulated 1	NonCoding	TSUnmapped00000777.hg.1	11.8	9.66	0.17	0.24	4.42	1.73e-06	6.75e-05	HYOU1	hypoxia up-regulated 1	Coding
TSUnmapped00000777.hg.1	12.03	12.04	0.09	0.04	-1	0.9186	0.983	HYOU1	hypoxia up-regulated 1	Coding	TSUnmapped00000300.hg.1	12.37	10.21	0.15	0.15	4.47	2.62e-07	1.9e-05	HYOU1	hypoxia up-regulated 1	Coding
TC1500010730.hg.1	9.51	9.75	0.09	0.19	-1.18	0.2218	0.6818	HYPK	huntingtin interacting protein K	Multiple_Complex	TC1500010730.hg.1	9.13	8.78	0.29	0.12	1.28	0.1173	0.258	HYPK	huntingtin interacting protein K	Multiple_Complex
TC0X00006964.hg.1	3.96	4.09	0.18	0.28	-1.1	0.413	0.8094	HYPM	huntingtin interacting protein M	Coding	TC0X00006964.hg.1	3.75	3.95	0.32	0.41	-1.15	0.4041	0.5911	HYPM	huntingtin interacting protein M	Coding
TC0200006648.hg.1	10.79	10.72	0.09	0.09	1.05	0.6311	0.9021	IAH1	isoamyl acetate-hydrolyzing esterase 1 homolog	Multiple_Complex	TC0200006648.hg.1	10.65	10.63	0.04	0.09	1.02	0.5088	0.6855	IAH1	isoamyl acetate-hydrolyzing esterase 1 homolog	Multiple_Complex
TC1200007050.hg.1	3.99	3.9	0.19	0.31	1.06	0.2733	0.7215	IAPP	islet amyloid polypeptide	Coding	TC1200007050.hg.1	3.55	3.93	0.46	0.23	-1.3	1	1	IAPP	islet amyloid polypeptide	Coding
TC0900010789.hg.1	13.96	14.1	0.11	0.08	-1.1	0.4809	0.84	IARS	isoleucyl-tRNA synthetase	Multiple_Complex	TC0900010789.hg.1	13.97	11.52	0.13	0.19	5.45	8.63e-08	9.12e-06	IARS	isoleucyl-tRNA synthetase	Multiple_Complex
TC0100011648.hg.1	11.65	11.37	0.16	0.07	1.21	0.1396	0.6027	IARS2	isoleucyl-tRNA synthetase 2, mitochondrial	Multiple_Complex	TC0100011648.hg.1	11.17	11.59	0.06	0.09	-1.34	0.0126	0.0486	IARS2	isoleucyl-tRNA synthetase 2, mitochondrial	Multiple_Complex
TC0100011859.hg.1	5.64	5.53	0.25	0.21	1.07	0.7309	0.9357	IBA57	IBA57 homolog, iron-sulfur cluster assembly	Multiple_Complex	TC0100011859.hg.1	5.42	5.29	0.23	0.19	1.1	0.1606	0.3211	IBA57	IBA57 homolog, iron-sulfur cluster assembly	Multiple_Complex
TC0400008086.hg.1	3.94	3.71	0.56	0.61	1.17	0.6711	0.9174	IBSP	integrin-binding sialoprotein	Coding	TC0400008086.hg.1	4.03	4.77	0.68	0.22	-1.67	0.0794	0.1951	IBSP	integrin-binding sialoprotein	Coding
TC0600012413.hg.1	13.6	13.41	0.17	0.11	1.14	0.3117	0.7538	IBTK	inhibitor of Bruton agammaglobulinemia tyrosine kinase	Multiple_Complex	TC0600012413.hg.1	13.27	12.73	0.14	0.03	1.45	0.0026	0.0145	IBTK	inhibitor of Bruton agammaglobulinemia tyrosine kinase	Multiple_Complex
TC0700010257.hg.1	4.34	4.35	0.75	0.28	-1.01	0.7721	0.9479	ICA1	islet cell autoantigen 1	Multiple_Complex	TC0700010257.hg.1	4.03	4.21	0.46	0.63	-1.13	0.742	0.855	ICA1	islet cell autoantigen 1	Multiple_Complex
TC0200015460.hg.1	8.06	8.34	0.15	0.19	-1.21	0.1287	0.5872	ICA1L	islet cell autoantigen 1 like	Multiple_Complex	TC0200015460.hg.1	7.92	6.94	0.22	0.48	1.98	0.0048	0.0232	ICA1L	islet cell autoantigen 1 like	Multiple_Complex
TC1900006977.hg.1	8.47	8.6	0.21	0.02	-1.09	0.3591	0.7819	ICAM1	intercellular adhesion molecule 1	Multiple_Complex	TC1900006977.hg.1	9.6	10.57	0.31	0.14	-1.97	0.0001	0.0016	ICAM1	intercellular adhesion molecule 1	Multiple_Complex
TC1700011435.hg.1	5.63	5.35	0.38	0.38	1.22	0.2093	0.6755	ICAM2	intercellular adhesion molecule 2	Multiple_Complex	TC1700011435.hg.1	4.75	5.32	0.38	0.05	-1.48	0.0179	0.0637	ICAM2	intercellular adhesion molecule 2	Multiple_Complex
TC1900009625.hg.1	3.8	3.82	0.21	0.26	-1.02	0.4125	0.809	ICAM3	intercellular adhesion molecule 3	Multiple_Complex	TC1900009625.hg.1	3.65	3.6	0.16	0.15	1.04	0.3788	0.5659	ICAM3	intercellular adhesion molecule 3	Multiple_Complex
TC1900006978.hg.1	5.67	5.75	0.16	0.21	-1.06	0.7662	0.9456	ICAM4	intercellular adhesion molecule 4 (Landsteiner-Wiener blood group)	Multiple_Complex	TC1900006978.hg.1	5.7	5.65	0.33	0.12	1.03	0.9279	0.964	ICAM4	intercellular adhesion molecule 4 (Landsteiner-Wiener blood group)	Multiple_Complex
TC1900006979.hg.1	5.74	5.7	0.25	0.06	1.03	0.3257	0.7623	ICAM5	intercellular adhesion molecule 5	Multiple_Complex	TC1900006979.hg.1	5.27	5.38	0.18	0.27	-1.08	0.8708	0.9322	ICAM5	intercellular adhesion molecule 5	Multiple_Complex
TC0500006614.hg.1	9.61	9.48	0.09	0.06	1.1	0.49	0.8456	ICE1	interactor of little elongation complex ELL subunit 1	Multiple_Complex	TC0500006614.hg.1	9.2	9.11	0.19	0.23	1.07	0.2753	0.4615	ICE1	interactor of little elongation complex ELL subunit 1	Multiple_Complex
TC1500009639.hg.1	8.85	8.81	0.28	0.01	1.02	0.4174	0.812	ICE2	interactor of little elongation complex ELL subunit 2	Multiple_Complex	TC1500009639.hg.1	8.28	7.92	0.12	0.41	1.28	0.2883	0.4771	ICE2	interactor of little elongation complex ELL subunit 2	Multiple_Complex
TC0600012061.hg.1	9.95	10.03	0.07	0.13	-1.06	0.1987	0.6656	ICK	intestinal cell (MAK-like) kinase	Multiple_Complex	TC0600012061.hg.1	9.63	10.49	0.19	0.08	-1.82	0.0007	0.0052	ICK	intestinal cell (MAK-like) kinase	Multiple_Complex
TC0100012673.hg.1	11.98	11.52	0.02	0.11	1.37	0.0043	0.1829	ICMT	isoprenylcysteine carboxyl methyltransferase	Multiple_Complex	TC0100012673.hg.1	11.3	10.64	0.03	0.23	1.57	0.0083	0.0354	ICMT	isoprenylcysteine carboxyl methyltransferase	Multiple_Complex
TC0200010527.hg.1	3.9	3.56	0.14	0.21	1.27	0.0372	0.4099	ICOS	inducible T-cell co-stimulator	Coding	TC0200010527.hg.1	4.16	4.26	0.28	0.18	-1.07	0.077	0.1909	ICOS	inducible T-cell co-stimulator	Coding
TC2100006433.hg.1	4.69	4.74	0.04	0.29	-1.03	0.8576	0.9701	ICOSLG	inducible T-cell co-stimulator ligand	Coding	TC2100006433.hg.1	4.88	4.96	0.27	0.1	-1.06	0.658	0.8016	ICOSLG	inducible T-cell co-stimulator ligand	Coding
TC2100008355.hg.1	5.1	5.14	0.2	0.1	-1.03	0.6462	0.9091	ICOSLG	inducible T-cell co-stimulator ligand	Multiple_Complex	TC2100008355.hg.1	4.62	4.66	0.1	0.07	-1.03	0.9938	0.9972	ICOSLG	inducible T-cell co-stimulator ligand	Multiple_Complex
TC1700008879.hg.1	8.07	7.99	0.26	0.27	1.06	0.2283	0.6882	ICT1	immature colon carcinoma transcript 1	Multiple_Complex	TC1700008879.hg.1	7.96	6.09	0.31	0.58	3.66	0.0002	0.0021	ICT1	immature colon carcinoma transcript 1	Multiple_Complex
TC2000007083.hg.1	7.17	9.12	0.55	0.32	-3.86	0.0002	0.0422	ID1	inhibitor of DNA binding 1, dominant negative helix-loop-helix protein	Multiple_Complex	TC2000007083.hg.1	9	3.98	0.24	0.07	32.4	3.3e-10	3.46e-07	ID1	inhibitor of DNA binding 1, dominant negative helix-loop-helix protein	Multiple_Complex
TC0200006627.hg.1	11.08	11.92	0.27	0.02	-1.78	0.0007	0.0766	ID2	inhibitor of DNA binding 2, dominant negative helix-loop-helix protein	Multiple_Complex	TC0200006627.hg.1	11.68	12.91	0.02	0.13	-2.35	1.37e-05	0.0003	ID2	inhibitor of DNA binding 2, dominant negative helix-loop-helix protein	Multiple_Complex
TC0100013293.hg.1	12.1	12.78	0.01	0.11	-1.6	0.0004	0.0563	ID3	inhibitor of DNA binding 3, dominant negative helix-loop-helix protein	Multiple_Complex	TC0100013293.hg.1	12.44	8.76	0.29	0.19	12.83	2.05e-08	3.38e-06	ID3	inhibitor of DNA binding 3, dominant negative helix-loop-helix protein	Multiple_Complex
TC0600007127.hg.1	5.72	6.08	0.11	0.06	-1.28	0.0111	0.2742	ID4	inhibitor of DNA binding 4, dominant negative helix-loop-helix protein	Coding	TC0600007127.hg.1	6.03	5.94	0.07	0.19	1.06	0.6505	0.796	ID4	inhibitor of DNA binding 4, dominant negative helix-loop-helix protein	Coding
TC1000011427.hg.1	9.56	9.39	0.2	0.2	1.12	0.7958	0.9538	IDE	insulin-degrading enzyme	Multiple_Complex	TC1000011427.hg.1	9.38	8.99	0.29	0.13	1.31	0.0165	0.0599	IDE	insulin-degrading enzyme	Multiple_Complex
TC0200015578.hg.1	11.58	11.37	0.05	0.12	1.16	0.0611	0.4716	IDH1	isocitrate dehydrogenase 1 (NADP+)	Multiple_Complex	TC0200015578.hg.1	11.17	10.16	0.1	0.26	2.02	0.0006	0.0045	IDH1	isocitrate dehydrogenase 1 (NADP+)	Multiple_Complex
TC1500010422.hg.1	10.67	10.93	0.13	0.12	-1.2	0.0665	0.4839	IDH2	isocitrate dehydrogenase 2 (NADP+), mitochondrial	Multiple_Complex	TC1500010422.hg.1	10.73	10.77	0.05	0.14	-1.03	0.8635	0.9286	IDH2	isocitrate dehydrogenase 2 (NADP+), mitochondrial	Multiple_Complex
TC1500010776.hg.1	12.84	12.64	0.12	0.15	1.15	0.1111	0.5633	IDH3A	isocitrate dehydrogenase 3 (NAD+) alpha	Multiple_Complex	TC1500010776.hg.1	12.24	11.98	0.1	0.1	1.2	0.1766	0.3432	IDH3A	isocitrate dehydrogenase 3 (NAD+) alpha	Multiple_Complex
TC2000008193.hg.1	11.24	11.22	0.25	0.04	1.01	0.4051	0.8053	IDH3B	isocitrate dehydrogenase 3 (NAD+) beta	Multiple_Complex	TC2000008193.hg.1	10.83	10.33	0.08	0.04	1.42	0.0035	0.0182	IDH3B	isocitrate dehydrogenase 3 (NAD+) beta	Multiple_Complex
TC0X00011173.hg.1	14.53	14.57	0.01	0.08	-1.03	0.9208	0.9837	IDH3G	isocitrate dehydrogenase 3 (NAD+) gamma	Multiple_Complex	TC0X00011173.hg.1	14.37	13.37	0.06	0.17	2.01	7.99e-05	0.0011	IDH3G	isocitrate dehydrogenase 3 (NAD+) gamma	Multiple_Complex
TC1000009536.hg.1	12.96	12.16	0.14	0.09	1.75	0.0007	0.0763	IDI1	isopentenyl-diphosphate delta isomerase 1	Multiple_Complex	TC1000009536.hg.1	12.02	10.98	0.1	0.48	2.06	0.0017	0.0103	IDI1	isopentenyl-diphosphate delta isomerase 1	Multiple_Complex
TC1000009535.hg.1	3.84	3.77	0.2	0.1	1.05	0.3582	0.7814	IDI2	isopentenyl-diphosphate delta isomerase 2	Coding	TC1000009535.hg.1	3.79	3.52	0.13	0.06	1.2	0.0936	0.2197	IDI2	isopentenyl-diphosphate delta isomerase 2	Coding
TC0900007733.hg.1	6.11	6.23	0.14	0.08	-1.09	0.2558	0.7076	IDNK	idnK, gluconokinase homolog (E. coli)	Multiple_Complex	TC0900007733.hg.1	5.98	4.96	0.03	0.83	2.02	0.1521	0.3095	IDNK	idnK, gluconokinase homolog (E. coli)	Multiple_Complex
TC0800007382.hg.1	5.06	5.32	0.06	0.25	-1.2	0.0356	0.4035	IDO1	indoleamine 2,3-dioxygenase 1	Multiple_Complex	TC0800007382.hg.1	5.12	5.05	0.1	0.21	1.05	0.9745	0.9872	IDO1	indoleamine 2,3-dioxygenase 1	Multiple_Complex
TC0800007384.hg.1	4.93	5.16	0.13	0.33	-1.17	0.2455	0.6999	IDO2	indoleamine 2,3-dioxygenase 2	Multiple_Complex	TC0800007384.hg.1	4.96	4.95	0.34	0.36	1	0.7083	0.835	IDO2	indoleamine 2,3-dioxygenase 2	Multiple_Complex
TC0X00011404.hg.1	10.91	10.67	0.16	0.12	1.18	0.5076	0.852	IDS	iduronate 2-sulfatase	Multiple_Complex	TC0X00011404.hg.1	10.6	10.31	0.12	0.11	1.22	0.0836	0.2027	IDS	iduronate 2-sulfatase	Multiple_Complex
TC0400006491.hg.1	9.56	9.37	0.53	0.2	1.14	0.8439	0.9651	IDUA	iduronidase, alpha-L-	Multiple_Complex	TC0400006491.hg.1	9.03	10.41	0.24	0.22	-2.6	3.95e-05	0.0006	IDUA	iduronidase, alpha-L-	Multiple_Complex
TC1900007127.hg.1	8.18	7.87	0.14	0.14	1.24	0.0257	0.3647	IER2	immediate early response 2	Coding	TC1900007127.hg.1	7.66	7.04	0.08	0.19	1.53	0.0025	0.0139	IER2	immediate early response 2	Coding
TC0600011386.hg.1	15.54	15.22	0.16	0.17	1.24	0.0527	0.4527	IER3	immediate early response 3	Coding	TC0600011386.hg.1	14.92	16.44	0.23	0.1	-2.86	1.36e-05	0.0003	IER3	immediate early response 3	Coding
TC1800009281.hg.1	10.03	10.24	0.26	0.24	-1.16	0.9149	0.9824	IER3IP1	immediate early response 3 interacting protein 1	Multiple_Complex	TC1800009281.hg.1	10.15	10.18	0.26	0.27	-1.02	0.9972	0.9986	IER3IP1	immediate early response 3 interacting protein 1	Multiple_Complex
TC0100018323.hg.1	8.28	8.25	0.02	0.06	1.02	0.5448	0.8691	IER5	immediate early response 5	Coding	TC0100018323.hg.1	8.01	8.55	0.05	0.13	-1.46	0.0032	0.017	IER5	immediate early response 5	Coding
TC0900011676.hg.1	5.69	5.5	0.14	0.11	1.14	0.177	0.6432	IER5L	immediate early response 5-like	Coding	TC0900011676.hg.1	5.72	5.87	0.05	0.33	-1.11	0.5674	0.7339	IER5L	immediate early response 5-like	Coding
TC1200009740.hg.1	8.42	8.21	0.36	0.06	1.15	0.4039	0.8046	IFFO1	intermediate filament family orphan 1	Multiple_Complex	TC1200009740.hg.1	7.97	8.26	0.03	0.11	-1.22	0.0335	0.1026	IFFO1	intermediate filament family orphan 1	Multiple_Complex
TC0100018418.hg.1	7.65	7.86	0.27	0.09	-1.16	0.0493	0.4432	IFFO2	intermediate filament family orphan 2	Multiple_Complex	TC0100018418.hg.1	7.23	7.47	0.13	0.25	-1.18	0.143	0.2961	IFFO2	intermediate filament family orphan 2	Multiple_Complex
TC0100013445.hg.1	10.81	11.11	0.12	0.19	-1.23	0.1889	0.6552	IFI6	interferon, alpha-inducible protein 6	Multiple_Complex	TC0100013445.hg.1	10.83	11.81	0.18	0.82	-1.97	0.0786	0.1938	IFI6	interferon, alpha-inducible protein 6	Multiple_Complex
TC0100010244.hg.1	14.35	14.44	0.13	0.08	-1.06	0.5065	0.852	IFI16	interferon, gamma-inducible protein 16	Multiple_Complex	TC0100010244.hg.1	14.33	13.95	0.08	0.17	1.3	0.072	0.1815	IFI16	interferon, gamma-inducible protein 16	Multiple_Complex
TC1400008056.hg.1	9.1	9.29	0.3	0.12	-1.14	0.2413	0.6971	IFI27	interferon, alpha-inducible protein 27	Multiple_Complex	TC1400008056.hg.1	9.1	8.63	0.1	0.2	1.39	0.0178	0.0634	IFI27	interferon, alpha-inducible protein 27	Multiple_Complex
TC1400008055.hg.1	10.12	10.33	0.13	0.06	-1.16	0.3612	0.7831	IFI27L1	interferon, alpha-inducible protein 27-like 1	Multiple_Complex	TC1400008055.hg.1	10.14	10	0.06	0.18	1.1	0.5175	0.6923	IFI27L1	interferon, alpha-inducible protein 27-like 1	Multiple_Complex
TC1400010041.hg.1	12.84	13.07	0.04	0.15	-1.17	0.0865	0.527	IFI27L2	interferon, alpha-inducible protein 27-like 2	Multiple_Complex	TC1400010041.hg.1	12.94	12.67	0.16	0.09	1.2	0.1533	0.3112	IFI27L2	interferon, alpha-inducible protein 27-like 2	Multiple_Complex
TC1700007931.hg.1	7.53	7.57	0.1	0.4	-1.03	0.6972	0.9238	IFI35	interferon-induced protein 35	Multiple_Complex	TC1700007931.hg.1	7.47	7.06	0.3	0.33	1.33	0.0222	0.075	IFI35	interferon-induced protein 35	Multiple_Complex
TC0100008816.hg.1	7.91	7.6	0.27	0.18	1.24	0.1891	0.6552	IFI44	interferon-induced protein 44	Multiple_Complex	TC0100008816.hg.1	7.33	7.39	0.22	0.34	-1.04	0.6042	0.7613	IFI44	interferon-induced protein 44	Multiple_Complex
TC0100008815.hg.1	7.27	8.08	0.6	0.13	-1.75	0.0123	0.2858	IFI44L	interferon-induced protein 44-like	Multiple_Complex	TC0100008815.hg.1	7.95	8.53	0.26	0.2	-1.5	0.0075	0.0326	IFI44L	interferon-induced protein 44-like	Multiple_Complex
TC0200014772.hg.1	6.66	6.86	0.07	0.12	-1.15	0.1266	0.5835	IFIH1	interferon induced, with helicase C domain 1	Multiple_Complex	TC0200014772.hg.1	6.75	7.3	0.06	0.55	-1.46	0.0724	0.1822	IFIH1	interferon induced, with helicase C domain 1	Multiple_Complex
TC1000008400.hg.1	6.27	7.05	0.24	0.12	-1.71	0.0037	0.1695	IFIT1	interferon-induced protein with tetratricopeptide repeats 1	Coding	TC1000008400.hg.1	6.81	5.88	0.27	0.53	1.91	0.0356	0.1074	IFIT1	interferon-induced protein with tetratricopeptide repeats 1	Coding
TC1000008399.hg.1	4.76	4.46	0.69	0.33	1.23	0.4616	0.8316	IFIT1B	interferon-induced protein with tetratricopeptide repeats 1B	Coding	TC1000008399.hg.1	4.38	4.3	0.38	0.47	1.06	0.4216	0.6079	IFIT1B	interferon-induced protein with tetratricopeptide repeats 1B	Coding
TC1000008396.hg.1	6.49	6.41	0.07	0.35	1.06	0.6283	0.9004	IFIT2	interferon-induced protein with tetratricopeptide repeats 2	Coding	TC1000008396.hg.1	6.22	5.3	0.29	0.26	1.9	0.0016	0.0101	IFIT2	interferon-induced protein with tetratricopeptide repeats 2	Coding
TC1000008397.hg.1	7.92	7.81	0.07	0.52	1.07	0.6837	0.9203	IFIT3	interferon-induced protein with tetratricopeptide repeats 3	Coding	TC1000008397.hg.1	7.27	7.06	0.36	0.21	1.15	0.1772	0.3438	IFIT3	interferon-induced protein with tetratricopeptide repeats 3	Coding
TC1000008401.hg.1	9.3	9.36	0.18	0.05	-1.05	0.8671	0.9722	IFIT5	interferon-induced protein with tetratricopeptide repeats 5	Coding	TC1000008401.hg.1	9.28	9.38	0.13	0.12	-1.08	0.5227	0.6969	IFIT5	interferon-induced protein with tetratricopeptide repeats 5	Coding
TC1100012949.hg.1	15.15	15.33	0.04	0.09	-1.13	0.1113	0.5633	IFITM1	interferon induced transmembrane protein 1	Multiple_Complex	TC1100012949.hg.1	15.45	16.58	0.17	0.09	-2.19	2.85e-05	0.0005	IFITM1	interferon induced transmembrane protein 1	Multiple_Complex
TC1100012948.hg.1	16.36	16.44	0.09	0.13	-1.06	0.2479	0.702	IFITM2	interferon induced transmembrane protein 2	Multiple_Complex	TC1100012948.hg.1	16.49	16.53	0.18	0.09	-1.03	0.7522	0.8616	IFITM2	interferon induced transmembrane protein 2	Multiple_Complex
TC1100009657.hg.1	17.24	17.29	0.05	0.15	-1.03	0.6066	0.8916	IFITM3	interferon induced transmembrane protein 3	Multiple_Complex	TC1100009657.hg.1	17.52	17.34	0.17	0.07	1.13	0.261	0.4444	IFITM3	interferon induced transmembrane protein 3	Multiple_Complex
TC1100013119.hg.1	5.37	5.47	0.18	0.14	-1.07	0.197	0.6644	IFITM5	interferon induced transmembrane protein 5	Coding	TC1100013119.hg.1	5.31	5.36	0.16	0.24	-1.04	0.9248	0.9624	IFITM5	interferon induced transmembrane protein 5	Coding
TC1100013128.hg.1	6.36	6.74	0.34	0.02	-1.3	0.0443	0.4321	IFITM10	interferon induced transmembrane protein 10	Multiple_Complex	TC1100013128.hg.1	6.49	6	0.06	0.24	1.4	0.0573	0.1535	IFITM10	interferon induced transmembrane protein 10	Multiple_Complex
TC0900012114.hg.1	4.41	3.75	0.48	0.03	1.57	0.1448	0.6094	IFNA1	interferon, alpha 1	Coding	TC0900012114.hg.1	3.64	3.36	0.16	0.03	1.22	0.0903	0.2142	IFNA1	interferon, alpha 1	Coding
TC0900009707.hg.1	5.4	5.52	0.28	0.56	-1.08	0.2983	0.7428	IFNA2	interferon, alpha 2	Coding	TC0900009707.hg.1	5.36	5.22	0.55	0.17	1.1	0.7703	0.8727	IFNA2	interferon, alpha 2	Coding
TC0900009694.hg.1	4.3	4.2	0.18	0.12	1.07	0.4222	0.8138	IFNA4	interferon, alpha 4	Coding	TC0900009694.hg.1	3.97	4.15	0.19	0.28	-1.14	0.3904	0.5777	IFNA4	interferon, alpha 4	Coding
TC0900009702.hg.1	4.41	4.42	0.34	0.13	-1	0.256	0.7076	IFNA5	interferon, alpha 5	Coding	TC0900009702.hg.1	4.06	4.08	0.08	0.14	-1.02	0.4256	0.611	IFNA5	interferon, alpha 5	Coding
TC0900009704.hg.1	3.26	3.43	0.62	0.66	-1.13	0.6231	0.8977	IFNA6	interferon, alpha 6	Coding	TC0900009704.hg.1	3.78	3.6	0.68	0.26	1.13	0.8894	0.9431	IFNA6	interferon, alpha 6	Coding
TC0900009696.hg.1	3.52	3.53	0.31	0.19	-1.01	0.1421	0.6059	IFNA7	interferon, alpha 7	Coding	TC0900009696.hg.1	3.68	3.6	0.03	0.46	1.06	0.6579	0.8016	IFNA7	interferon, alpha 7	Coding
TC0900012113.hg.1	6.78	6.78	0.05	0.13	-1	0.8413	0.9646	IFNA8	interferon, alpha 8	Coding	TC0900012113.hg.1	6.41	6.64	0.16	0.5	-1.17	0.033	0.1014	IFNA8	interferon, alpha 8	Coding
TC0900012214.hg.1	3.41	3.17	0.12	0.16	1.18	0.0736	0.4989	IFNA10	interferon, alpha 10	Coding	TC0900012214.hg.1	3.15	3.64	0.09	0.14	-1.41	0.0032	0.0169	IFNA10	interferon, alpha 10	Coding
TC0900009706.hg.1	4.93	5.03	0.29	0.28	-1.07	0.6418	0.907	IFNA13	interferon, alpha 13	Coding	TC0900009706.hg.1	5.1	5.38	0.25	0.27	-1.22	0.4219	0.6082	IFNA13	interferon, alpha 13	Coding
TC0900009700.hg.1	5.75	5.77	0.26	0.29	-1.02	0.5975	0.8884	IFNA14	interferon, alpha 14	Coding	TC0900009700.hg.1	5.73	5.96	0.24	0.15	-1.17	0.9579	0.9791	IFNA14	interferon, alpha 14	Coding
TC0900012215.hg.1	3.85	3.61	0.44	0.08	1.18	0.3049	0.7484	IFNA16	interferon, alpha 16	Coding	TC0900012215.hg.1	3.4	3.69	0.1	0.15	-1.22	0.0514	0.1415	IFNA16	interferon, alpha 16	Coding
TC0900012216.hg.1	3.67	3.85	0.37	0.21	-1.13	0.845	0.9652	IFNA17	interferon, alpha 17	Coding	TC0900012216.hg.1	3.36	3.5	0.28	0.47	-1.11	0.3866	0.5741	IFNA17	interferon, alpha 17	Coding
TC0900009692.hg.1	4.82	4.92	0.37	0.41	-1.07	0.3899	0.7984	IFNA21	interferon, alpha 21	Coding	TC0900009692.hg.1	4.56	5.03	0.51	0.18	-1.39	0.1389	0.2904	IFNA21	interferon, alpha 21	Coding
TC2100006960.hg.1	10.85	10.68	0.18	0.29	1.12	0.8734	0.9727	IFNAR1	interferon (alpha, beta and omega) receptor 1	Multiple_Complex	TC2100006960.hg.1	10.46	10.87	0.13	0.04	-1.33	0.0428	0.123	IFNAR1	interferon (alpha, beta and omega) receptor 1	Multiple_Complex
TC2100008494.hg.1	10.45	10.3	0.12	0.18	1.11	0.6998	0.9245	IFNAR2	interferon (alpha, beta and omega) receptor 2	Multiple_Complex	TC2100008494.hg.1	10.07	10.96	0.2	0.07	-1.85	0.0003	0.0029	IFNAR2	interferon (alpha, beta and omega) receptor 2	Multiple_Complex
TC0900009688.hg.1	3.86	3.49	0.2	0.17	1.29	0.0263	0.368	IFNB1	interferon, beta 1, fibroblast	Coding	TC0900009688.hg.1	3.49	3.58	0.19	0.16	-1.07	0.4014	0.5885	IFNB1	interferon, beta 1, fibroblast	Coding
TC0900009711.hg.1	10.32	11.04	0.1	0.08	-1.65	0.0004	0.0571	IFNE; MIR31HG	interferon, epsilon; MIR31 host gene	Multiple_Complex	TC0900009711.hg.1	10.94	11.66	0.04	0.26	-1.64	0.0025	0.014	IFNE; MIR31HG	interferon, epsilon; MIR31 host gene	Multiple_Complex
TC1200011177.hg.1	3.57	3.36	0.36	0.17	1.16	0.1932	0.6618	IFNG	interferon, gamma	Multiple_Complex	TC1200011177.hg.1	3.5	3.63	0.08	0.67	-1.09	0.5422	0.7127	IFNG	interferon, gamma	Multiple_Complex
TC0600013300.hg.1	9.19	9.23	0.13	0.21	-1.03	0.8487	0.9668	IFNGR1	interferon gamma receptor 1	Multiple_Complex	TC0600013300.hg.1	8.94	10.13	0.12	0.2	-2.28	3.65e-05	0.0006	IFNGR1	interferon gamma receptor 1	Multiple_Complex
TC2100006967.hg.1	13.19	13.3	0.09	0.11	-1.08	0.6035	0.8904	IFNGR2	interferon gamma receptor 2 (interferon gamma transducer 1)	Multiple_Complex	TC2100006967.hg.1	13.17	14.27	0.11	0.07	-2.14	1.54e-05	0.0003	IFNGR2	interferon gamma receptor 2 (interferon gamma transducer 1)	Multiple_Complex
TC2100006968.hg.1	5.31	5.05	0.24	0.54	1.2	0.8466	0.9659	IFNGR2	Memczak2013 ALT_ACCEPTOR, ALT_DONOR, coding, INTERNAL, intronic best transcript NM_005534	NonCoding	TC2100006968.hg.1	4.62	5.52	0.52	0.46	-1.87	0.0793	0.1949	IFNGR2	Memczak2013 ALT_ACCEPTOR, ALT_DONOR, coding, INTERNAL, intronic best transcript NM_005534	NonCoding
TC0900006892.hg.1	3.29	3.11	0.35	0.41	1.13	0.8981	0.9785	IFNK	interferon, kappa	Coding	TC0900006892.hg.1	2.62	2.59	0.34	0.11	1.02	0.3786	0.5659	IFNK	interferon, kappa	Coding
TC1900008051.hg.1	5.6	5.35	0.25	0.44	1.19	0.6767	0.9186	IFNL1	interferon, lambda 1	Coding	TC1900008051.hg.1	4.86	4.85	0.37	0.09	1.01	0.2203	0.3967	IFNL1	interferon, lambda 1	Coding
TC1900008050.hg.1	3.91	3.98	0.12	0.09	-1.05	0.9097	0.9813	IFNL2	interferon, lambda 2	Coding	TC1900008050.hg.1	3.99	3.95	0.17	0.2	1.03	0.8419	0.9177	IFNL2	interferon, lambda 2	Coding
TC1900010646.hg.1	5.55	6.06	0.22	0.24	-1.42	0.1066	0.5573	IFNL3	interferon, lambda 3	Coding	TC1900010646.hg.1	6.34	6.17	0.28	0.23	1.12	0.7577	0.8646	IFNL3	interferon, lambda 3	Coding
TC1900010647.hg.1	3.8	3.69	0.05	0.12	1.08	0.191	0.6585	IFNL4	interferon, lambda 4 (gene/pseudogene)	Multiple_Complex	TC1900010647.hg.1	4.22	4.47	0.1	0.09	-1.2	0.1075	0.2428	IFNL4	interferon, lambda 4 (gene/pseudogene)	Multiple_Complex
TC0100013315.hg.1	5.02	5.44	0.12	0.19	-1.34	0.0605	0.4705	IFNLR1	interferon, lambda receptor 1	Multiple_Complex	TC0100013315.hg.1	5.54	5.44	0.32	0.47	1.07	0.4914	0.6704	IFNLR1	interferon, lambda receptor 1	Multiple_Complex
TC0900009690.hg.1	4.76	4.58	0.09	0.09	1.13	0.131	0.5904	IFNW1	interferon, omega 1	Coding	TC0900009690.hg.1	4.82	4.92	0.06	0.18	-1.08	0.7422	0.8551	IFNW1	interferon, omega 1	Coding
TC0700013441.hg.1	11.32	11.2	0.09	0.07	1.09	0.3374	0.7673	IFRD1	interferon-related developmental regulator 1	Multiple_Complex	TC0700013441.hg.1	10.97	10.71	0.07	0.24	1.2	0.1906	0.3603	IFRD1	interferon-related developmental regulator 1	Multiple_Complex
TC0300013981.hg.1	8.14	7.12	0.04	0.21	2.04	0.0002	0.0381	IFRD2	interferon-related developmental regulator 2	Multiple_Complex	TC0300013981.hg.1	7.01	6.59	0.34	0.36	1.34	0.0233	0.0778	IFRD2	interferon-related developmental regulator 2	Multiple_Complex
TC1700010190.hg.1	11.03	10.98	0.11	0.1	1.03	0.7616	0.944	IFT20	intraflagellar transport 20	Multiple_Complex	TC1700010190.hg.1	10.78	10.35	0.08	0.23	1.34	0.0096	0.0394	IFT20	intraflagellar transport 20	Multiple_Complex
TC0700012047.hg.1	10.43	10.45	0.3	0.11	-1.01	0.3863	0.7973	IFT22	intraflagellar transport 22	Multiple_Complex	TC0700012047.hg.1	10.15	9.73	0.13	0.28	1.34	0.1671	0.3303	IFT22	intraflagellar transport 22	Multiple_Complex
TC2200008620.hg.1	7.29	7.42	0.16	0.23	-1.09	0.9834	0.9963	IFT27	intraflagellar transport 27	Multiple_Complex	TC2200008620.hg.1	7.28	6.95	0.27	0.33	1.26	0.2086	0.383	IFT27	intraflagellar transport 27	Multiple_Complex
TC1400010631.hg.1	5.05	4.88	0.1	0.48	1.13	0.653	0.911	IFT43	intraflagellar transport 43	Multiple_Complex	TC1400010631.hg.1	4.91	5.32	0.63	0.52	-1.33	0.9821	0.9907	IFT43	intraflagellar transport 43	Multiple_Complex
TC1100012488.hg.1	10.52	10.51	0.07	0.08	1.01	0.7075	0.9275	IFT46	intraflagellar transport 46	Multiple_Complex	TC1100012488.hg.1	10.34	9.45	0.04	0.2	1.85	0.0003	0.0031	IFT46	intraflagellar transport 46	Multiple_Complex
TC2000007435.hg.1	10.22	10.4	0.2	0.15	-1.13	0.2089	0.675	IFT52	intraflagellar transport 52	Multiple_Complex	TC2000007435.hg.1	10.07	10.06	0.13	0.18	1.01	0.8617	0.9279	IFT52	intraflagellar transport 52	Multiple_Complex
TC0300011939.hg.1	6.69	7.06	0.29	0.25	-1.29	0.0663	0.4836	IFT57	intraflagellar transport 57	Multiple_Complex	TC0300011939.hg.1	6.8	6.18	0.27	0.28	1.54	0.0429	0.123	IFT57	intraflagellar transport 57	Multiple_Complex
TC0900006881.hg.1	9.25	9.46	0.14	0.22	-1.16	0.214	0.6781	IFT74	intraflagellar transport 74	Multiple_Complex	TC0900006881.hg.1	9.12	8.35	0.28	0.25	1.71	0.0081	0.0347	IFT74	intraflagellar transport 74	Multiple_Complex
TC0300014074.hg.1	11.8	11.76	0.18	0.2	1.03	0.2303	0.689	IFT80	intraflagellar transport 80	Multiple_Complex	TC0300014074.hg.1	11.19	10.4	0.2	0.2	1.73	0.0005	0.0041	IFT80	intraflagellar transport 80	Multiple_Complex
TC1200008820.hg.1	8.78	9.19	0.26	0.06	-1.33	0.1159	0.5701	IFT81	intraflagellar transport 81	Multiple_Complex	TC1200008820.hg.1	8.91	9.23	0.07	0.1	-1.26	0.0571	0.153	IFT81	intraflagellar transport 81	Multiple_Complex
TC1300006503.hg.1	8.31	8.11	0.17	0.35	1.15	0.5142	0.8546	IFT88	intraflagellar transport 88	Multiple_Complex	TC1300006503.hg.1	7.79	7.42	0.23	0.38	1.29	0.1675	0.331	IFT88	intraflagellar transport 88	Multiple_Complex
TC0300008782.hg.1	10.6	10.33	0.23	0.11	1.2	0.3894	0.7984	IFT122	intraflagellar transport 122	Multiple_Complex	TC0300008782.hg.1	10.38	10.64	0.21	0.23	-1.2	0.1845	0.3525	IFT122	intraflagellar transport 122	Multiple_Complex
