## supplementary table 2 for "Efficacy and safety of a patch containing adipose-derived stem cells for skin wound healing – results form a comprehensive pre-clinical evaluation program" (part 3 of 3)

### Sheet: full (continued)
ID	0 Avg (log2)	8 Avg (log2)	0 Standard Deviation	8 Standard Deviation	Fold Change	P-val	FDR P-val	Gene Symbol	Description	Group	ID	2D Avg (log2)	3D Avg (log2)	2D Standard Deviation	3D Standard Deviation	Fold Change	P-val	FDR P-val	Gene Symbol	Description	Group
TC1600009050.hg.1	7.18	7.23	0.09	0.26	-1.03	0.9265	0.9851	IFT140	intraflagellar transport 140	Multiple_Complex	TC1600009050.hg.1	7.36	8.03	0.32	0.2	-1.59	0.025	0.0821	IFT140	intraflagellar transport 140	Multiple_Complex
TC0200012082.hg.1	8.64	8.78	0.14	0.13	-1.1	0.4402	0.8214	IFT172	intraflagellar transport 172	Multiple_Complex	TC0200012082.hg.1	8.53	7.66	0.2	0.57	1.83	0.0132	0.0503	IFT172	intraflagellar transport 172	Multiple_Complex
TC0X00007529.hg.1	10.93	11.49	0.07	0.12	-1.47	0.005	0.1948	IGBP1	immunoglobulin (CD79A) binding protein 1	Multiple_Complex	TC0X00007529.hg.1	11.14	12.16	0.12	0.16	-2.03	8.03e-05	0.0011	IGBP1	immunoglobulin (CD79A) binding protein 1	Multiple_Complex
TC1500009795.hg.1	3.35	3.22	0.26	0.1	1.09	0.7241	0.9331	IGDCC3	immunoglobulin superfamily, DCC subclass, member 3	Multiple_Complex	TC1500009795.hg.1	3.38	3.52	0.16	0.46	-1.11	0.2864	0.475	IGDCC3	immunoglobulin superfamily, DCC subclass, member 3	Multiple_Complex
TC1500009796.hg.1	6.23	6.82	0.16	0.29	-1.5	0.0494	0.4437	IGDCC4	immunoglobulin superfamily, DCC subclass, member 4	Multiple_Complex	TC1500009796.hg.1	6.54	6.47	0.29	0.34	1.05	0.3498	0.5399	IGDCC4	immunoglobulin superfamily, DCC subclass, member 4	Multiple_Complex
TC1200011727.hg.1	5.92	6.26	0.18	0.25	-1.26	0.0714	0.4936	IGF1	insulin-like growth factor 1 (somatomedin C)	Multiple_Complex	TC1200011727.hg.1	6.06	7.07	0.33	0.23	-2.01	0.0023	0.0132	IGF1	insulin-like growth factor 1 (somatomedin C)	Multiple_Complex
TC1500008485.hg.1	13.57	13.86	0.06	0.03	-1.22	0.043	0.43	IGF1R	insulin-like growth factor 1 receptor	Multiple_Complex	TC1500008485.hg.1	13.51	13.95	0	0.05	-1.36	0.0104	0.0419	IGF1R	insulin-like growth factor 1 receptor	Multiple_Complex
TC1100013131.hg.1	4.95	4.98	0.16	0.24	-1.02	0.4653	0.8337	IGF2	insulin-like growth factor 2	Multiple_Complex	TC1100013131.hg.1	5.47	10.78	0.12	0.64	-39.78	2.43e-08	3.74e-06	IGF2	insulin-like growth factor 2	Multiple_Complex
TC1100013130.hg.1	4.14	3.9	0.15	0.2	1.18	0.2793	0.7257	IGF2; INS-IGF2	insulin-like growth factor 2; INS-IGF2 readthrough	Multiple_Complex	TC1100013130.hg.1	4.76	7.79	0.12	0.33	-8.14	1.45e-07	1.29e-05	IGF2; INS-IGF2	insulin-like growth factor 2; INS-IGF2 readthrough	Multiple_Complex
TC1100006561.hg.1	4.74	4.8	0.17	0.16	-1.04	0.6607	0.9136	IGF2-AS	IGF2 antisense RNA	Multiple_Complex	TC1100006561.hg.1	5.05	5.01	0.21	0.33	1.02	0.6709	0.8106	IGF2-AS	IGF2 antisense RNA	Multiple_Complex
TC1700008186.hg.1	7.95	8.98	0.12	0.22	-2.04	0.0001	0.0342	IGF2BP1	insulin-like growth factor 2 mRNA binding protein 1	Multiple_Complex	TC1700008186.hg.1	8.37	6.87	0.23	0.24	2.82	5.17e-06	0.0001	IGF2BP1	insulin-like growth factor 2 mRNA binding protein 1	Multiple_Complex
TC0300013420.hg.1	13.63	13.72	0.08	0.03	-1.06	0.3861	0.7972	IGF2BP2	insulin-like growth factor 2 mRNA binding protein 2	Multiple_Complex	TC0300013420.hg.1	13.6	13.8	0.01	0.18	-1.15	0.1936	0.3642	IGF2BP2	insulin-like growth factor 2 mRNA binding protein 2	Multiple_Complex
TC0700010463.hg.1	7.91	8.95	0.26	0.05	-2.04	0.0001	0.0352	IGF2BP3	insulin-like growth factor 2 mRNA binding protein 3	Multiple_Complex	TC0700010463.hg.1	8.83	6.91	0.15	0.1	3.78	4.69e-07	2.83e-05	IGF2BP3	insulin-like growth factor 2 mRNA binding protein 3	Multiple_Complex
TC0600010066.hg.1	9.87	9.97	0.21	0.17	-1.08	0.9115	0.9818	IGF2R	insulin-like growth factor 2 receptor	Multiple_Complex	TC0600010066.hg.1	9.81	10.2	0.24	0.29	-1.3	0.0446	0.1268	IGF2R	insulin-like growth factor 2 receptor	Multiple_Complex
TC1600011461.hg.1	4.75	4.58	0.17	0.15	1.13	0.5836	0.882	IGFALS	insulin-like growth factor binding protein, acid labile subunit	Multiple_Complex	TC1600011461.hg.1	4.68	4.52	0.19	0.28	1.12	0.9287	0.9643	IGFALS	insulin-like growth factor binding protein, acid labile subunit	Multiple_Complex
TC0700007434.hg.1	4.41	4.15	0.27	0.4	1.2	0.3448	0.7726	IGFBP1	insulin like growth factor binding protein 1	Multiple_Complex	TC0700007434.hg.1	4	4.09	0.42	0.1	-1.07	0.6686	0.8087	IGFBP1	insulin like growth factor binding protein 1	Multiple_Complex
TC0200010745.hg.1	5.73	5.94	0.13	0.19	-1.16	0.184	0.6501	IGFBP2	insulin like growth factor binding protein 2	Multiple_Complex	TC0200010745.hg.1	6.29	7.49	0.15	0.25	-2.29	2.77e-05	0.0005	IGFBP2	insulin like growth factor binding protein 2	Multiple_Complex
TC0700010965.hg.1	13.57	14.28	0.14	0.04	-1.64	0.0002	0.045	IGFBP3	insulin like growth factor binding protein 3	Multiple_Complex	TC0700010965.hg.1	14.2	12.31	0.08	0.47	3.71	1.11e-05	0.0003	IGFBP3	insulin like growth factor binding protein 3	Multiple_Complex
TC1700007796.hg.1	12.4	12.06	0.23	0.13	1.26	0.1127	0.5661	IGFBP4	insulin like growth factor binding protein 4	Multiple_Complex	TC1700007796.hg.1	12.04	14.67	0.31	0.16	-6.21	1.55e-07	1.35e-05	IGFBP4	insulin like growth factor binding protein 4	Multiple_Complex
TC0200015678.hg.1	13.1	14.3	0.2	0.12	-2.31	5.44e-05	0.0233	IGFBP5	insulin like growth factor binding protein 5	Multiple_Complex	TC0200015678.hg.1	13.89	10.97	0.18	0.28	7.59	5.48e-08	6.47e-06	IGFBP5	insulin like growth factor binding protein 5	Multiple_Complex
TC1200007693.hg.1	10.95	10.73	0.11	0.06	1.16	0.0651	0.4803	IGFBP6	insulin like growth factor binding protein 6	Multiple_Complex	TC1200007693.hg.1	10.1	6.52	0.08	0.33	11.98	2.37e-08	3.73e-06	IGFBP6	insulin like growth factor binding protein 6	Multiple_Complex
TC0400010785.hg.1	14.85	14.96	0.11	0.06	-1.08	0.7546	0.942	IGFBP7	insulin like growth factor binding protein 7	Multiple_Complex	TC0400010785.hg.1	14.91	16.05	0.04	0.11	-2.2	1.27e-05	0.0003	IGFBP7	insulin like growth factor binding protein 7	Multiple_Complex
TC0900010052.hg.1	4.2	3.99	0.16	0.04	1.16	0.1319	0.5912	IGFBPL1	insulin like growth factor binding protein-like 1	Multiple_Complex	TC0900010052.hg.1	4.11	4.5	0.08	0.05	-1.31	0.0145	0.0541	IGFBPL1	insulin like growth factor binding protein-like 1	Multiple_Complex
TC1900008366.hg.1	6.56	6.34	0.15	0.24	1.16	0.2427	0.6977	IGFL1	IGF like family member 1	Coding	TC1900008366.hg.1	6.15	6.62	0.2	0.2	-1.39	0.0208	0.0713	IGFL1	IGF like family member 1	Coding
TC1900008363.hg.1	6.64	6.87	0.39	0.15	-1.18	0.4074	0.8067	IGFL2	IGF like family member 2	Multiple_Complex	TC1900008363.hg.1	6.23	5.76	0.27	0.07	1.39	0.032	0.0991	IGFL2	IGF like family member 2	Multiple_Complex
TC1900010971.hg.1	5.02	7.21	0.33	0.46	-4.56	5.53e-05	0.0233	IGFL3	IGF like family member 3	Multiple_Complex	TC1900010971.hg.1	6.89	4.96	0.28	0.33	3.8	1.49e-05	0.0003	IGFL3	IGF like family member 3	Multiple_Complex
TC1900010969.hg.1	4.9	4.89	0.48	0.51	1.01	0.3734	0.7895	IGFL4	IGF like family member 4	Multiple_Complex	TC1900010969.hg.1	4.54	4.54	0.46	0.06	1.01	0.4986	0.6766	IGFL4	IGF like family member 4	Multiple_Complex
TC1900011929.hg.1	3.75	3.67	0.17	0.32	1.06	0.6453	0.9089	IGFLR1	IGF like family receptor 1	Multiple_Complex	TC1900011929.hg.1	3.74	3.7	0.05	0.18	1.03	0.6821	0.8182	IGFLR1	IGF like family receptor 1	Multiple_Complex
TC0100011162.hg.1	5.46	5.98	0.14	0.5	-1.44	0.1651	0.6323	IGFN1	immunoglobulin-like and fibronectin type III domain containing 1	Multiple_Complex	TC0100011162.hg.1	6.06	6.16	0.59	0.41	-1.07	0.7004	0.8301	IGFN1	immunoglobulin-like and fibronectin type III domain containing 1	Multiple_Complex
TC1100008208.hg.1	8.07	8.35	0.17	0.27	-1.21	0.3325	0.7649	IGHMBP2	immunoglobulin mu binding protein 2	Multiple_Complex	TC1100008208.hg.1	7.94	8.03	0.12	0.07	-1.06	0.5131	0.6885	IGHMBP2	immunoglobulin mu binding protein 2	Multiple_Complex
TC0500008846.hg.1	5.83	6.53	0.78	0.24	-1.63	0.1151	0.5695	IGIP	IgA-inducing protein	Coding	TC0500008846.hg.1	6.68	8.27	0.31	0.27	-3	1.47e-05	0.0003	IGIP	IgA-inducing protein	Coding
TC2200008174.hg.1	4.93	4.89	0.2	0.07	1.03	0.8386	0.9641	IGLL1	immunoglobulin lambda-like polypeptide 1	Coding	TC2200008174.hg.1	4.68	4.53	0.16	0.31	1.1	0.9631	0.9813	IGLL1	immunoglobulin lambda-like polypeptide 1	Coding
TC2200009219.hg.1	4.35	3.78	0.24	0.08	1.48	0.0065	0.2182	IGLL5; MIR5571; IGLC1; IGLC2; IGLV2-5; IGLV3-1; IGLJ1	immunoglobulin lambda-like polypeptide 5; microRNA 5571; immunoglobulin lambda constant 1 (Mcg marker); immunoglobulin lambda constant 2 (Kern-Oz- marker); immunoglobulin lambda variable 2-5 (pseudogene); immunoglobulin lambda variable 3-1; immunoglobulin lambda joining 1	Multiple_Complex	TC2200009219.hg.1	3.55	3.5	0.15	0.14	1.03	0.7122	0.8379	IGLL5; MIR5571; IGLC1; IGLC2; IGLV2-5; IGLV3-1; IGLJ1	immunoglobulin lambda-like polypeptide 5; microRNA 5571; immunoglobulin lambda constant 1 (Mcg marker); immunoglobulin lambda constant 2 (Kern-Oz- marker); immunoglobulin lambda variable 2-5 (pseudogene); immunoglobulin lambda variable 3-1; immunoglobulin lambda joining 1	Multiple_Complex
TC1900008637.hg.1	4.84	4.74	0.62	0.2	1.07	0.748	0.9411	IGLON5	IgLON family member 5	Coding	TC1900008637.hg.1	4.89	5.06	0.15	0.23	-1.13	0.1064	0.2414	IGLON5	IgLON family member 5	Coding
TC0X00010818.hg.1	3.81	3.95	0.27	0.55	-1.1	0.6314	0.9023	IGSF1	immunoglobulin superfamily, member 1	Multiple_Complex	TC0X00010818.hg.1	3.75	3.88	0.37	0.37	-1.09	0.6113	0.7658	IGSF1	immunoglobulin superfamily, member 1	Multiple_Complex
TC0100015401.hg.1	4.71	4.8	0.19	0.17	-1.06	0.8929	0.978	IGSF3	immunoglobulin superfamily, member 3	Multiple_Complex	TC0100015401.hg.1	4.33	4.84	0.28	0.18	-1.42	0.209	0.3832	IGSF3	immunoglobulin superfamily, member 3	Multiple_Complex
TC2100007175.hg.1	3.21	3.43	0.37	0.08	-1.16	0.2231	0.6831	IGSF5	immunoglobulin superfamily, member 5	Multiple_Complex	TC2100007175.hg.1	3.31	3.15	0.15	0.01	1.12	0.1448	0.2987	IGSF5	immunoglobulin superfamily, member 5	Multiple_Complex
TC1600009683.hg.1	4.23	4.07	0.21	0.11	1.12	0.1107	0.5629	IGSF6	immunoglobulin superfamily, member 6	Multiple_Complex	TC1600009683.hg.1	4.1	4.38	0.18	0.46	-1.21	0.3021	0.4916	IGSF6	immunoglobulin superfamily, member 6	Multiple_Complex
TC0100016122.hg.1	6.29	6.19	0.15	0.22	1.07	0.8448	0.9651	IGSF8	immunoglobulin superfamily, member 8	Multiple_Complex	TC0100016122.hg.1	6.03	7.28	0.24	0.29	-2.38	0.0007	0.0051	IGSF8	immunoglobulin superfamily, member 8	Multiple_Complex
TC0100016113.hg.1	3.61	3.79	0.21	0.18	-1.13	0.7851	0.9513	IGSF9	immunoglobulin superfamily, member 9	Multiple_Complex	TC0100016113.hg.1	3.89	3.77	0.18	0.28	1.09	0.9416	0.9707	IGSF9	immunoglobulin superfamily, member 9	Multiple_Complex
TC1100012906.hg.1	6.1	6.32	0.2	0.34	-1.16	0.5208	0.8581	IGSF9B	immunoglobulin superfamily, member 9B	Multiple_Complex	TC1100012906.hg.1	6.23	6.24	0.4	0.56	-1	0.6645	0.806	IGSF9B	immunoglobulin superfamily, member 9B	Multiple_Complex
TC0300012818.hg.1	4.25	4.71	0.33	0.16	-1.38	0.1148	0.5695	IGSF10	immunoglobulin superfamily, member 10	Multiple_Complex	TC0300012818.hg.1	4.6	4.73	0.09	0.62	-1.1	0.5914	0.7518	IGSF10	immunoglobulin superfamily, member 10	Multiple_Complex
TC0300012109.hg.1	5.27	4.94	0.62	0.47	1.26	0.4567	0.8286	IGSF11	immunoglobulin superfamily, member 11	Multiple_Complex	TC0300012109.hg.1	4.65	4.87	0.28	0.27	-1.16	0.9458	0.9735	IGSF11	immunoglobulin superfamily, member 11	Multiple_Complex
TC0100007136.hg.1	5.52	5.52	0.12	0.08	1	0.8541	0.9692	IGSF21	immunoglobin superfamily, member 21	Multiple_Complex	TC0100007136.hg.1	5.3	5.27	0.06	0.38	1.02	0.3574	0.5472	IGSF21	immunoglobin superfamily, member 21	Multiple_Complex
TC1100010276.hg.1	4.22	4.14	0.32	0.16	1.06	0.7917	0.9526	IGSF22	immunoglobulin superfamily, member 22	Multiple_Complex	TC1100010276.hg.1	4.12	3.84	0.08	0.5	1.22	0.261	0.4444	IGSF22	immunoglobulin superfamily, member 22	Multiple_Complex
TC1900008271.hg.1	3.56	3.36	0.23	0.71	1.15	0.6591	0.9128	IGSF23	immunoglobulin superfamily, member 23	Multiple_Complex	TC1900008271.hg.1	3.61	3.68	0.67	0.39	-1.05	0.7995	0.8913	IGSF23	immunoglobulin superfamily, member 23	Multiple_Complex
TC0200015759.hg.1	5.68	6.02	0.07	0.16	-1.26	0.0428	0.43	IHH	indian hedgehog	Coding	TC0200015759.hg.1	5.99	6	0.07	0.51	-1.01	0.9575	0.979	IHH	indian hedgehog	Coding
TC0500008863.hg.1	12.63	12.66	0.13	0.11	-1.02	0.6711	0.9174	IK; MIR3655	IK cytokine, down-regulator of HLA II; microRNA 3655	Multiple_Complex	TC0500008863.hg.1	12.53	12.26	0.03	0.25	1.2	0.1492	0.305	IK; MIR3655	IK cytokine, down-regulator of HLA II; microRNA 3655	Multiple_Complex
TC1200011656.hg.1	8.1	8.21	0.2	0.15	-1.08	0.6128	0.8936	IKBIP	IKBKB interacting protein	Multiple_Complex	TC1200011656.hg.1	8.28	8.51	0.05	0.3	-1.17	0.7463	0.8577	IKBIP	IKBKB interacting protein	Multiple_Complex
TC0900011146.hg.1	9.87	9.73	0.12	0.01	1.1	0.2788	0.7251	IKBKAP	inhibitor of kappa light polypeptide gene enhancer in B-cells, kinase complex-associated protein	Multiple_Complex	TC0900011146.hg.1	9.44	8.77	0.12	0.21	1.6	0.0012	0.0077	IKBKAP	inhibitor of kappa light polypeptide gene enhancer in B-cells, kinase complex-associated protein	Multiple_Complex
TC0800007435.hg.1	8.71	9.1	0.01	0.15	-1.31	0.0424	0.4278	IKBKB	inhibitor of kappa light polypeptide gene enhancer in B-cells, kinase beta	Multiple_Complex	TC0800007436.hg.1	3.3	3.74	0.35	0.51	-1.36	0.3149	0.5044	IKBKB	Transcript Identified by AceView, Entrez Gene ID(s) 3551	Unassigned
TC0800007436.hg.1	2.91	3.29	0.13	0.23	-1.3	0.0588	0.466	IKBKB	Transcript Identified by AceView, Entrez Gene ID(s) 3551	Unassigned	TC0800007435.hg.1	8.99	8.83	0.16	0.1	1.12	0.2049	0.378	IKBKB	inhibitor of kappa light polypeptide gene enhancer in B-cells, kinase beta	Multiple_Complex
TC0100011374.hg.1	9.26	9.07	0.1	0.03	1.14	0.1391	0.6019	IKBKE	inhibitor of kappa light polypeptide gene enhancer in B-cells, kinase epsilon	Multiple_Complex	TC0100011374.hg.1	8.36	7.67	0.09	0.18	1.61	0.0023	0.0131	IKBKE	inhibitor of kappa light polypeptide gene enhancer in B-cells, kinase epsilon	Multiple_Complex
TC0X00008844.hg.1	7.15	6.94	0.11	0.26	1.15	0.0939	0.5353	IKBKG	inhibitor of kappa light polypeptide gene enhancer in B-cells, kinase gamma	Multiple_Complex	TC0X00008844.hg.1	6.75	6.17	0.31	0.51	1.49	0.1574	0.3167	IKBKG	inhibitor of kappa light polypeptide gene enhancer in B-cells, kinase gamma	Multiple_Complex
TC0700007505.hg.1	3.21	3.74	0.24	0.2	-1.45	0.0451	0.4328	IKZF1	IKAROS family zinc finger 1	Multiple_Complex	TC0700007505.hg.1	3.85	3.8	0.2	0.1	1.03	0.6424	0.7896	IKZF1	IKAROS family zinc finger 1	Multiple_Complex
TC0200015631.hg.1	3.99	4.15	0.51	0.52	-1.11	0.8591	0.9704	IKZF2	IKAROS family zinc finger 2	Multiple_Complex	TC0200015631.hg.1	4.41	5.2	0.46	0.2	-1.73	0.0083	0.0354	IKZF2	IKAROS family zinc finger 2	Multiple_Complex
TC1700010587.hg.1	4.54	4.47	0.36	0.37	1.05	0.8823	0.9746	IKZF3	IKAROS family zinc finger 3	Multiple_Complex	TC1700010587.hg.1	4.57	4.7	0.17	0.35	-1.09	0.5967	0.756	IKZF3	IKAROS family zinc finger 3	Multiple_Complex
TC1200007822.hg.1	5.92	6.07	0.21	0.14	-1.11	0.7002	0.9248	IKZF4	IKAROS family zinc finger 4	Multiple_Complex	TC1200007822.hg.1	6.19	6.18	0.08	0.15	1.01	0.8882	0.9425	IKZF4	IKAROS family zinc finger 4	Multiple_Complex
TC1000012090.hg.1	10.09	9.82	0.04	0.14	1.21	0.144	0.6083	IKZF5	IKAROS family zinc finger 5	Multiple_Complex	TC1000012090.hg.1	9.79	9.69	0.11	0.18	1.07	0.5731	0.7378	IKZF5	IKAROS family zinc finger 5	Multiple_Complex
TC0200013913.hg.1	4.9	4.67	0.13	0.41	1.17	0.5527	0.8718	IL1A	interleukin 1 alpha	Coding	TC0200013913.hg.1	4.57	5.41	0.51	0.79	-1.8	0.1631	0.3243	IL1A	interleukin 1 alpha	Coding
TC0200013916.hg.1	4.59	4.64	0.11	0.17	-1.03	0.3593	0.782	IL1B	interleukin 1 beta	Multiple_Complex	TC0200013916.hg.1	5.46	11.6	0.1	0.53	-70.79	2.91e-09	1.02e-06	IL1B	interleukin 1 beta	Multiple_Complex
TC0200008950.hg.1	4.04	4.2	0.08	0.49	-1.12	0.9144	0.9824	IL1F10	interleukin 1 family, member 10 (theta)	Multiple_Complex	TC0200008950.hg.1	4.17	4.17	0.4	0.03	-1	0.9403	0.9703	IL1F10	interleukin 1 family, member 10 (theta)	Multiple_Complex
TC0200008666.hg.1	11.71	11.65	0.08	0.12	1.04	0.2296	0.6888	IL1R1	interleukin 1 receptor, type I	Multiple_Complex	TC0200008666.hg.1	11.36	14.34	0.09	0.06	-7.88	4.72e-09	1.49e-06	IL1R1	interleukin 1 receptor, type I	Multiple_Complex
TC0200008663.hg.1	4.73	4.74	0.22	0.02	-1.01	0.9958	0.999	IL1R2	interleukin 1 receptor, type II	Multiple_Complex	TC0200008663.hg.1	4.32	5.05	0.29	0.48	-1.65	0.0177	0.0633	IL1R2	interleukin 1 receptor, type II	Multiple_Complex
TC0300009855.hg.1	9.56	9.34	0.12	0.14	1.17	0.0724	0.4968	IL1RAP	interleukin 1 receptor accessory protein	Multiple_Complex	TC0300009856.hg.1	3.05	3.6	0.11	0.18	-1.47	0.0038	0.0193	IL1RAP	interleukin 1 receptor accessory protein	NonCoding
TC0300009856.hg.1	3.59	3.36	0.17	0.09	1.17	0.0712	0.4936	IL1RAP	interleukin 1 receptor accessory protein	NonCoding	TC0300009855.hg.1	8.93	9.41	0.15	0.22	-1.4	0.0126	0.0488	IL1RAP	interleukin 1 receptor accessory protein	Multiple_Complex
TC0X00006865.hg.1	3.62	3.7	0.22	0.41	-1.06	0.644	0.9082	IL1RAPL1	interleukin 1 receptor accessory protein-like 1	Coding	TC0X00006865.hg.1	3.6	2.78	0.35	0.37	1.76	0.0352	0.1066	IL1RAPL1	interleukin 1 receptor accessory protein-like 1	Coding
TC0X00008031.hg.1	3.62	3.97	0.19	0.22	-1.27	0.4857	0.8432	IL1RAPL2	interleukin 1 receptor accessory protein-like 2	Multiple_Complex	TC0X00008031.hg.1	3.61	3.73	0.19	0.13	-1.08	0.9078	0.9537	IL1RAPL2	interleukin 1 receptor accessory protein-like 2	Multiple_Complex
TC0200016501.hg.1	3.51	3.65	0.08	0.34	-1.1	0.7244	0.9331	IL1RL1	interleukin 1 receptor-like 1	Multiple_Complex	TC0200016501.hg.1	3.6	4.11	0.17	0.22	-1.42	0.0134	0.0509	IL1RL1	interleukin 1 receptor-like 1	Multiple_Complex
TC0200008669.hg.1	5.91	5.81	0.11	0.09	1.07	0.3694	0.7872	IL1RL2	interleukin 1 receptor-like 2	Multiple_Complex	TC0200008669.hg.1	5.37	6.04	0.36	0.12	-1.59	0.041	0.1191	IL1RL2	interleukin 1 receptor-like 2	Multiple_Complex
TC0200016511.hg.1	4.77	3.72	0.25	0.3	2.07	0.0007	0.077	IL1RN	interleukin 1 receptor antagonist	Multiple_Complex	TC0200016511.hg.1	3.27	8.79	0.26	0.3	-45.78	1.01e-09	5.54e-07	IL1RN	interleukin 1 receptor antagonist	Multiple_Complex
TC0400011754.hg.1	2.87	2.77	0.12	0.05	1.07	0.5468	0.8697	IL2	interleukin 2	Multiple_Complex	TC0400011754.hg.1	2.9	3.27	0.12	0.31	-1.3	0.1348	0.2848	IL2	interleukin 2	Multiple_Complex
TC1000009691.hg.1	4.73	4.68	0.2	0.17	1.03	0.6573	0.9125	IL2RA	interleukin 2 receptor, alpha	Coding	TC1000009691.hg.1	4.64	4.29	0.19	0.33	1.27	0.0546	0.1481	IL2RA	interleukin 2 receptor, alpha	Coding
TC2200008637.hg.1	4.68	4.78	0.23	0.22	-1.08	0.7352	0.9376	IL2RB	interleukin 2 receptor, beta	Multiple_Complex	TC2200008637.hg.1	5.13	5.63	0.31	0.28	-1.41	0.0527	0.1443	IL2RB	interleukin 2 receptor, beta	Multiple_Complex
TC0X00009981.hg.1	4.62	4.29	0.29	0.49	1.26	0.8294	0.9613	IL2RG	interleukin 2 receptor, gamma	Multiple_Complex	TC0X00009981.hg.1	4.22	4.41	0.35	0.17	-1.14	0.79	0.8855	IL2RG	interleukin 2 receptor, gamma	Multiple_Complex
TC0500008619.hg.1	4.68	5.05	0.34	0.28	-1.29	0.4917	0.8459	IL3	interleukin 3	Coding	TC0500008619.hg.1	4.89	5.01	0.29	0.24	-1.09	0.531	0.7036	IL3	interleukin 3	Coding
TC0X00006453.hg.1	3.5	3.35	0.01	0.17	1.11	0.388	0.7981	IL3RA	interleukin 3 receptor, alpha (low affinity)	Multiple_Complex	TC0Y00006879.hg.1	4.72	5.36	0.43	0.3	-1.56	0.0248	0.0814	IL3RA	Jeck2013 ANTISENSE, CDS, coding, INTERNAL, intronic, OVCODE, OVEXON best transcript NM_002183	NonCoding
TC0Y00006452.hg.1	3.42	3.43	0.12	0.04	-1.01	0.9338	0.9868	IL3RA	Homo sapiens interleukin 3 receptor, alpha (low affinity) (IL3RA), transcript variant 2, mRNA.; Homo sapiens interleukin 3 receptor, alpha (low affinity) (IL3RA), transcript variant 1, mRNA.; interleukin 3 receptor, alpha (low affinity) [Source:HGNC Symbol;Acc:HGNC:6012]; Homo sapiens interleukin 3 receptor, alpha (low affinity), mRNA (cDNA clone MGC:34174 IMAGE:5167281), complete cds.; Salzman2013 ANNOTATED, CDS, coding, INTERNAL, OVCODE, OVERLAPTX, OVEXON best transcript NM_002183	Multiple_Complex	TC0Y00006452.hg.1	3.52	4.07	0.07	0.35	-1.46	0.1007	0.2313	IL3RA	Homo sapiens interleukin 3 receptor, alpha (low affinity) (IL3RA), transcript variant 2, mRNA.; Homo sapiens interleukin 3 receptor, alpha (low affinity) (IL3RA), transcript variant 1, mRNA.; interleukin 3 receptor, alpha (low affinity) [Source:HGNC Symbol;Acc:HGNC:6012]; Homo sapiens interleukin 3 receptor, alpha (low affinity), mRNA (cDNA clone MGC:34174 IMAGE:5167281), complete cds.; Salzman2013 ANNOTATED, CDS, coding, INTERNAL, OVCODE, OVERLAPTX, OVEXON best transcript NM_002183	Multiple_Complex
TC0Y00006879.hg.1	5.28	4.89	0.16	0.23	1.31	0.0238	0.3578	IL3RA	Jeck2013 ANTISENSE, CDS, coding, INTERNAL, intronic, OVCODE, OVEXON best transcript NM_002183	NonCoding	TC0X00006453.hg.1	3.51	3.87	0.05	0.3	-1.28	0.2389	0.4194	IL3RA	interleukin 3 receptor, alpha (low affinity)	Multiple_Complex
TC0500008644.hg.1	3.4	3.22	0.13	0.04	1.14	0.1712	0.6373	IL4	interleukin 4	Multiple_Complex	TC0500008644.hg.1	3.15	3.26	0.18	0.12	-1.08	0.8494	0.9214	IL4	interleukin 4	Multiple_Complex
TC1600007312.hg.1	9.73	8.77	0.14	0.16	1.94	0.0001	0.0352	IL4R	interleukin 4 receptor	Multiple_Complex	TC1600007312.hg.1	8.66	12.08	0.15	0.2	-10.7	7.18e-09	1.79e-06	IL4R	interleukin 4 receptor	Multiple_Complex
TC0500012019.hg.1	4.44	4.36	0.6	0.06	1.06	0.7962	0.9538	IL5	interleukin 5	Multiple_Complex	TC0500012019.hg.1	4.4	5.01	0.06	0.55	-1.52	0.2987	0.4877	IL5	interleukin 5	Multiple_Complex
TC0300013923.hg.1	5.71	6.25	0.1	0.25	-1.46	0.0291	0.3829	IL5RA	interleukin 5 receptor, alpha	Multiple_Complex	TC0300013923.hg.1	5.46	5.22	0.19	0.23	1.18	0.0771	0.191	IL5RA	interleukin 5 receptor, alpha	Multiple_Complex
TC0700006890.hg.1	11.13	10.28	0.04	0.17	1.8	0.0001	0.0352	IL6	interleukin 6	Multiple_Complex	TC0700006890.hg.1	10.03	16.78	0.27	0.16	-107.68	4.71e-11	1.44e-07	IL6	interleukin 6	Multiple_Complex
TC0100010078.hg.1	4.05	4.03	0.39	0.21	1.01	0.2889	0.7351	IL6R	interleukin 6 receptor	Multiple_Complex	TC0100015916.hg.1	7.24	7.33	0.22	0.33	-1.06	0.6229	0.7746	IL6R	Memczak2013 ANTISENSE, coding, INTERNAL, UTR3 best transcript NM_000565	NonCoding
TC0100015916.hg.1	7.75	7.42	0.13	0.27	1.26	0.1091	0.5616	IL6R	Memczak2013 ANTISENSE, coding, INTERNAL, UTR3 best transcript NM_000565	NonCoding	TC0100010078.hg.1	4.37	4.34	0.25	0.47	1.02	0.3832	0.5703	IL6R	interleukin 6 receptor	Multiple_Complex
TC0500010788.hg.1	13.81	13.58	0.1	0.11	1.17	0.1	0.547	IL6ST	interleukin 6 signal transducer	Multiple_Complex	TC0500010788.hg.1	13.47	14.27	0.11	0.05	-1.74	0.0002	0.0024	IL6ST	interleukin 6 signal transducer	Multiple_Complex
TC0800010880.hg.1	4.92	4.35	0.15	0.57	1.49	0.1111	0.5633	IL7	interleukin 7	Multiple_Complex	TC0800010880.hg.1	4.63	6.34	0.57	0.71	-3.28	0.0005	0.0039	IL7	interleukin 7	Multiple_Complex
TC0500007138.hg.1	7.74	6.82	0.11	0.21	1.89	0.0001	0.0352	IL7R	interleukin 7 receptor	Multiple_Complex	TC0500007138.hg.1	6.54	9.53	0.23	0.38	-7.95	2.58e-07	1.9e-05	IL7R	interleukin 7 receptor	Multiple_Complex
TC0500012120.hg.1	4.26	4.1	0.1	0.11	1.12	0.187	0.6526	IL9	interleukin 9	Coding	TC0500012120.hg.1	3.86	3.86	0.3	0.06	1	0.6156	0.7694	IL9	interleukin 9	Coding
TC0X00011336.hg.1	6.34	6.37	0.14	0.82	-1.02	0.8132	0.9572	IL9R	interleukin 9 receptor	Multiple_Complex	TC0X00011336.hg.1	5.53	5.74	0.65	0.43	-1.16	0.4404	0.6245	IL9R	interleukin 9 receptor	Multiple_Complex
TC0Y00007332.hg.1	6.34	6.37	0.14	0.82	-1.02	0.8132	0.9572	IL9R	Homo sapiens interleukin 9 receptor (IL9R), transcript variant 1, mRNA.; Homo sapiens interleukin 9 receptor (IL9R), transcript variant 2, mRNA.; interleukin 9 receptor [Source:HGNC Symbol;Acc:HGNC:6030]; Homo sapiens interleukin 9 receptor, mRNA (cDNA clone MGC:59852 IMAGE:6304829), complete cds.; Transcript Identified by AceView, Entrez Gene ID(s) 3581, RefSeq ID(s) NM_002186; Transcript Identified by AceView, Entrez Gene ID(s) 3581	Multiple_Complex	TC0Y00007332.hg.1	5.53	5.74	0.65	0.43	-1.16	0.4404	0.6245	IL9R	Homo sapiens interleukin 9 receptor (IL9R), transcript variant 1, mRNA.; Homo sapiens interleukin 9 receptor (IL9R), transcript variant 2, mRNA.; interleukin 9 receptor [Source:HGNC Symbol;Acc:HGNC:6030]; Homo sapiens interleukin 9 receptor, mRNA (cDNA clone MGC:59852 IMAGE:6304829), complete cds.; Transcript Identified by AceView, Entrez Gene ID(s) 3581, RefSeq ID(s) NM_002186; Transcript Identified by AceView, Entrez Gene ID(s) 3581	Multiple_Complex
TC0100017107.hg.1	4.84	4.69	0.13	0.21	1.11	0.2198	0.6811	IL10	interleukin 10	Multiple_Complex	TC0100017107.hg.1	5.17	5.32	0.39	0.24	-1.1	0.0475	0.1331	IL10	interleukin 10	Multiple_Complex
TC1100009191.hg.1	3.15	3.02	0.44	0.25	1.09	0.3149	0.7557	IL10RA	interleukin 10 receptor, alpha	Multiple_Complex	TC1100009191.hg.1	2.99	3.06	0.22	0.46	-1.05	0.2088	0.3831	IL10RA	interleukin 10 receptor, alpha	Multiple_Complex
TC2100008495.hg.1	10.06	10.15	0.09	0.26	-1.07	0.6463	0.9091	IL10RB	interleukin 10 receptor, beta	Multiple_Complex	TC2100008495.hg.1	9.8	10.56	0.31	0.26	-1.69	0.0036	0.0185	IL10RB	interleukin 10 receptor, beta	Multiple_Complex
TC1900011467.hg.1	8.9	9.08	0.22	0.28	-1.13	0.1112	0.5633	IL11	interleukin 11	Coding	TC1900011467.hg.1	9.99	12.11	0.15	0.36	-4.35	1.51e-06	6.16e-05	IL11	interleukin 11	Coding
TC0900012120.hg.1	7.74	7.69	0.25	0.08	1.04	0.3447	0.7726	IL11RA	interleukin 11 receptor, alpha	Multiple_Complex	TC0900012120.hg.1	7.82	8.21	0.08	0.49	-1.32	0.5183	0.6932	IL11RA	interleukin 11 receptor, alpha	Multiple_Complex
TC0300009328.hg.1	4.95	5.04	0.23	0.44	-1.07	0.5538	0.8725	IL12A	interleukin 12A	Multiple_Complex	TC0300009328.hg.1	4.98	5.27	0.21	0.19	-1.22	0.0767	0.1903	IL12A	interleukin 12A	Multiple_Complex
TC0500012646.hg.1	3.66	3.83	0.11	0.17	-1.12	0.2323	0.6904	IL12B	interleukin 12B	Coding	TC0500012646.hg.1	3.9	3.74	0.26	0.21	1.11	0.6534	0.7982	IL12B	interleukin 12B	Coding
TC1900009999.hg.1	2.86	2.75	0.26	0.14	1.08	0.6094	0.8927	IL12RB1	interleukin 12 receptor, beta 1	Multiple_Complex	TC1900009999.hg.1	2.93	2.9	0.14	0.16	1.02	0.8883	0.9426	IL12RB1	interleukin 12 receptor, beta 1	Multiple_Complex
TC0100008653.hg.1	3.51	3.4	0.24	0.11	1.08	0.4852	0.843	IL12RB2	interleukin 12 receptor, beta 2	Multiple_Complex	TC0100008653.hg.1	3.31	3.43	0.12	0.16	-1.09	0.2065	0.3803	IL12RB2	interleukin 12 receptor, beta 2	Multiple_Complex
TC0500008642.hg.1	5.08	5.12	0.33	0.23	-1.03	0.4747	0.8376	IL13	interleukin 13	Multiple_Complex	TC0500008642.hg.1	5.59	5.09	0.2	0.27	1.41	0.1394	0.2911	IL13	interleukin 13	Multiple_Complex
TC0X00008230.hg.1	12.56	13.01	0.16	0.07	-1.37	0.0106	0.2664	IL13RA1	interleukin 13 receptor, alpha 1	Multiple_Complex	TC0X00008230.hg.1	12.65	12.93	0.03	0.17	-1.22	0.0848	0.205	IL13RA1	interleukin 13 receptor, alpha 1	Multiple_Complex
TC0X00010557.hg.1	9.71	8.59	0.01	0.15	2.18	2.79e-05	0.0162	IL13RA2	interleukin 13 receptor, alpha 2	Multiple_Complex	TC0X00010557.hg.1	8.42	9.13	0.09	0.11	-1.65	0.0009	0.0066	IL13RA2	interleukin 13 receptor, alpha 2	Multiple_Complex
TC0400008861.hg.1	5.35	6.07	0.35	0.33	-1.64	0.0481	0.4427	IL15	interleukin 15	Multiple_Complex	TC0400008861.hg.1	6.06	5.88	0.49	0.12	1.13	0.9824	0.9907	IL15	interleukin 15	Multiple_Complex
TC1000012519.hg.1	9.29	9.26	0.34	0.1	1.02	0.3529	0.7773	IL15RA	interleukin 15 receptor, alpha	Multiple_Complex	TC1000012519.hg.1	9.12	9.5	0.07	0.14	-1.31	0.0103	0.0416	IL15RA	interleukin 15 receptor, alpha	Multiple_Complex
TC1500010777.hg.1	6.57	6.24	0.08	0.4	1.26	0.1269	0.5835	IL16	interleukin 16	NonCoding	TC1500010777.hg.1	6.39	7.05	0.32	0.15	-1.57	0.0119	0.0467	IL16	interleukin 16	NonCoding
TC1500010778.hg.1	7.59	7.5	0.33	0.18	1.07	0.4296	0.8173	IL16	interleukin 16	Multiple_Complex	TC1500010778.hg.1	6.9	7.08	0.18	0.18	-1.13	0.379	0.566	IL16	interleukin 16	Multiple_Complex
TC0600008247.hg.1	7.28	7.35	0.24	0.25	-1.05	0.5515	0.8713	IL17A	interleukin 17A	Coding	TC0600008247.hg.1	6.81	7.29	0.3	0.07	-1.39	0.0223	0.0752	IL17A	interleukin 17A	Coding
TC0500012420.hg.1	5.18	4.94	0.17	0.15	1.18	0.7216	0.9325	IL17B	interleukin 17B	Multiple_Complex	TC0500012420.hg.1	4.88	4.89	0.17	0.25	-1	0.4066	0.5935	IL17B	interleukin 17B	Multiple_Complex
TC1600008832.hg.1	4.76	4.71	0.44	0.2	1.04	0.8986	0.9786	IL17C	interleukin 17C	Multiple_Complex	TC1600008832.hg.1	4.73	4.49	0.16	0.37	1.18	0.2019	0.374	IL17C	interleukin 17C	Multiple_Complex
TC1300006508.hg.1	5.26	5.02	0.11	0.41	1.18	0.3927	0.7997	IL17D	interleukin 17D	Multiple_Complex	TC1300006508.hg.1	4.59	5.23	0.26	0.32	-1.56	0.0245	0.0809	IL17D	interleukin 17D	Multiple_Complex
TC0600012036.hg.1	6.74	6.82	0.12	0.36	-1.06	0.46	0.8306	IL17F	interleukin 17F	Multiple_Complex	TC0600012036.hg.1	6.27	6.03	0.49	0.32	1.18	0.0848	0.205	IL17F	interleukin 17F	Multiple_Complex
TC2200006501.hg.1	10.95	11.02	0.17	0.05	-1.05	0.7975	0.9539	IL17RA	interleukin 17 receptor A	Multiple_Complex	TC2200006501.hg.1	10.83	11.12	0.03	0.07	-1.23	0.039	0.1149	IL17RA	interleukin 17 receptor A	Multiple_Complex
TC0300007523.hg.1	4.84	4.86	0.08	0.09	-1.01	0.515	0.8546	IL17RB	interleukin 17 receptor B	Multiple_Complex	TC0300007523.hg.1	4.83	4.56	0.09	0.3	1.2	0.8074	0.8958	IL17RB	interleukin 17 receptor B	Multiple_Complex
TC0300006565.hg.1	9.7	9.55	0.1	0.1	1.11	0.592	0.8856	IL17RC	interleukin 17 receptor C	Multiple_Complex	TC0300006565.hg.1	9.27	9.4	0.17	0.17	-1.1	0.5028	0.6803	IL17RC	interleukin 17 receptor C	Multiple_Complex
TC0300011264.hg.1	6.11	5.71	0.26	0.26	1.32	0.1533	0.6198	IL17RD	interleukin 17 receptor D	Multiple_Complex	TC0300011264.hg.1	5.37	5.39	0.39	0.27	-1.01	0.5437	0.7143	IL17RD	interleukin 17 receptor D	Multiple_Complex
TC0300006564.hg.1	3.66	3.8	0.22	0.06	-1.1	0.3883	0.7981	IL17RE	interleukin 17 receptor E	Multiple_Complex	TC0300006564.hg.1	3.28	3.44	0.17	0.24	-1.12	0.8151	0.9008	IL17RE	interleukin 17 receptor E	Multiple_Complex
TC2200009139.hg.1	7.31	7.36	0.25	0.17	-1.04	0.7739	0.9483	IL17REL	interleukin 17 receptor E-like	Coding	TC2200009139.hg.1	7.06	6.98	0.2	0.37	1.05	0.5274	0.701	IL17REL	interleukin 17 receptor E-like	Coding
TC1100012318.hg.1	3.15	3.27	0.2	0.11	-1.09	0.3343	0.7661	IL18	interleukin 18	Multiple_Complex	TC1100012318.hg.1	3.17	3.46	0.01	0.83	-1.22	0.4664	0.6482	IL18	interleukin 18	Multiple_Complex
TC1100008330.hg.1	6.5	6.69	0.14	0.1	-1.14	0.5542	0.8726	IL18BP	interleukin 18 binding protein	Multiple_Complex	TC1100008330.hg.1	6.59	6.59	0.15	0.08	1	0.5105	0.6871	IL18BP	interleukin 18 binding protein	Multiple_Complex
TC0200016502.hg.1	3.16	3.06	0.35	0.44	1.07	0.2229	0.683	IL18R1	interleukin 18 receptor 1	Multiple_Complex	TC0200016502.hg.1	3.77	5.57	0.4	0.28	-3.47	1.22e-05	0.0003	IL18R1	interleukin 18 receptor 1	Multiple_Complex
TC0200008675.hg.1	5.3	4.93	0.22	0.21	1.29	0.0136	0.2961	IL18RAP	interleukin 18 receptor accessory protein	Multiple_Complex	TC0200008675.hg.1	4.24	4.91	0.25	0.18	-1.59	0.0068	0.0301	IL18RAP	interleukin 18 receptor accessory protein	Multiple_Complex
TC0100011388.hg.1	4.29	4.38	0.19	0.11	-1.07	0.2168	0.6791	IL19	interleukin 19	Multiple_Complex	TC0100011388.hg.1	4.53	5.2	0.11	0.56	-1.59	0.0356	0.1074	IL19	interleukin 19	Multiple_Complex
TC0100011389.hg.1	5.36	5.1	0.38	0.19	1.2	0.7655	0.9455	IL20	interleukin 20	Coding	TC0100011389.hg.1	5.1	5.76	0.06	0.31	-1.58	0.0045	0.022	IL20	interleukin 20	Coding
TC0600013295.hg.1	3.73	3.59	0.14	0.25	1.1	0.6518	0.9109	IL20RA	interleukin 20 receptor, alpha	Multiple_Complex	TC0600013295.hg.1	3.7	3.61	0.12	0.42	1.06	0.9385	0.9693	IL20RA	interleukin 20 receptor, alpha	Multiple_Complex
TC0300013879.hg.1	9.36	9.68	0.15	0.1	-1.25	0.1033	0.5534	IL20RB	interleukin 20 receptor beta	Multiple_Complex	TC0300013879.hg.1	9.44	6.05	0.16	0.66	10.43	1.14e-06	5.08e-05	IL20RB	interleukin 20 receptor beta	Multiple_Complex
TC0400011756.hg.1	6.19	6.2	0.48	0.26	-1.01	0.7166	0.9304	IL21	interleukin 21	Coding	TC0400011756.hg.1	6.26	6.67	0.27	0.3	-1.33	0.1046	0.2382	IL21	interleukin 21	Coding
TC1600007315.hg.1	3.63	3.58	0.1	0.18	1.04	0.521	0.8582	IL21R	interleukin 21 receptor	Multiple_Complex	TC1600007315.hg.1	3.22	2.64	0.24	0.28	1.5	0.0207	0.071	IL21R	interleukin 21 receptor	Multiple_Complex
TC1200011179.hg.1	3.95	3.97	0.34	0.31	-1.02	0.9814	0.9957	IL22	interleukin 22	Multiple_Complex	TC1200011179.hg.1	3.61	3.49	0.3	0.17	1.08	0.3773	0.5646	IL22	interleukin 22	Multiple_Complex
TC0100013314.hg.1	4.43	4.75	0.19	0.19	-1.25	0.0535	0.4548	IL22RA1	interleukin 22 receptor, alpha 1	Multiple_Complex	TC0100013314.hg.1	4.53	4.46	0.3	0.38	1.05	0.2914	0.4802	IL22RA1	interleukin 22 receptor, alpha 1	Multiple_Complex
TC0600013299.hg.1	3.04	2.82	0.27	0.17	1.17	0.3244	0.7617	IL22RA2	interleukin 22 receptor, alpha 2	Coding	TC0600013299.hg.1	2.72	2.93	0.07	0.03	-1.15	0.2735	0.4595	IL22RA2	interleukin 22 receptor, alpha 2	Coding
TC1200007838.hg.1	5.16	4.89	0.18	0.23	1.2	0.822	0.9594	IL23A	interleukin 23, alpha subunit p19	Multiple_Complex	TC1200007838.hg.1	4.89	4.98	0.25	0.1	-1.07	0.863	0.9286	IL23A	interleukin 23, alpha subunit p19	Multiple_Complex
TC0100008648.hg.1	4.15	4.7	0.21	0.56	-1.46	0.068	0.4878	IL23R	interleukin 23 receptor	Multiple_Complex	TC0100008648.hg.1	4.84	5.1	0.53	0.87	-1.2	0.4049	0.5919	IL23R	interleukin 23 receptor	Multiple_Complex
TC0100011391.hg.1	3.02	3.19	0.1	0.11	-1.13	0.319	0.7584	IL24	interleukin 24	Multiple_Complex	TC0100011391.hg.1	5.14	9.01	0.13	0.58	-14.62	2.1e-07	1.65e-05	IL24	interleukin 24	Multiple_Complex
TC1400006685.hg.1	4.86	4.65	0.05	0.13	1.16	0.1366	0.5985	IL25	interleukin 25	Coding	TC1400006685.hg.1	4.45	4.8	0.17	0.23	-1.27	0.0191	0.067	IL25	interleukin 25	Coding
TC1200011178.hg.1	3.65	3.4	0.11	0.24	1.19	0.5218	0.8583	IL26	interleukin 26	Coding	TC1200011178.hg.1	3.5	3.35	0.05	0.3	1.12	0.095	0.2218	IL26	interleukin 26	Coding
TC1600009864.hg.1	4.78	4.98	0.05	0.18	-1.15	0.1652	0.6323	IL27	interleukin 27	Coding	TC1600009864.hg.1	4.82	4.73	0.05	0.17	1.07	0.662	0.8046	IL27	interleukin 27	Coding
TC1900011677.hg.1	5.93	6.04	0.26	0.08	-1.08	0.3342	0.7661	IL27RA	interleukin 27 receptor, alpha	Multiple_Complex	TC1900011677.hg.1	5.57	5.98	0.08	0.26	-1.33	0.0156	0.0572	IL27RA	interleukin 27 receptor, alpha	Multiple_Complex
TC1200012228.hg.1	4.09	4.02	0.09	0.36	1.05	0.9322	0.9866	IL31	interleukin 31	Coding	TC1200012228.hg.1	3.82	3.93	0.24	0.19	-1.08	0.9729	0.9864	IL31	interleukin 31	Coding
TC0500007432.hg.1	5.12	4.52	0.24	0.47	1.52	0.0146	0.3028	IL31RA	interleukin 31 receptor A	Multiple_Complex	TC0500007432.hg.1	3.81	4.17	0.49	0.29	-1.28	0.1718	0.3367	IL31RA	interleukin 31 receptor A	Multiple_Complex
TC1600006658.hg.1	8.82	8.77	0.11	0.18	1.04	0.8983	0.9785	IL32	interleukin 32	Multiple_Complex	TC1600006658.hg.1	8.76	9.66	0.15	0.26	-1.86	0.0028	0.0153	IL32	interleukin 32	Multiple_Complex
TC0900006577.hg.1	6.17	5.91	0.21	0.3	1.2	0.6814	0.9197	IL33	interleukin 33	Multiple_Complex	TC0900006577.hg.1	5.87	9.34	0.36	0.4	-11.08	1.89e-07	1.54e-05	IL33	interleukin 33	Multiple_Complex
TC1600008278.hg.1	6.39	6.37	0.19	0.14	1.01	0.7905	0.9526	IL34	interleukin 34	Multiple_Complex	TC1600008278.hg.1	5.84	6.42	0.22	0.12	-1.5	0.0039	0.0199	IL34	interleukin 34	Multiple_Complex
TC0200008947.hg.1	3.24	3.33	0.04	0.37	-1.06	0.1414	0.6053	IL36A	interleukin 36, alpha	Coding	TC0200008947.hg.1	3.88	3.93	0.15	0.36	-1.04	0.8779	0.9364	IL36A	interleukin 36, alpha	Coding
TC0200013922.hg.1	3.93	3.82	0.47	0.46	1.08	0.9441	0.9889	IL36B	interleukin 36, beta	Coding	TC0200013922.hg.1	4.28	4.19	0.34	0.22	1.07	0.733	0.8498	IL36B	interleukin 36, beta	Coding
TC0200008945.hg.1	4.86	5.25	0.1	0.22	-1.31	0.0299	0.3848	IL36G	interleukin 36, gamma	Coding	TC0200008945.hg.1	4.98	5.02	0.22	0.43	-1.03	0.3694	0.5581	IL36G	interleukin 36, gamma	Coding
TC0200008949.hg.1	4.37	4.52	0.13	0.23	-1.11	0.5507	0.871	IL36RN	interleukin 36 receptor antagonist	Multiple_Complex	TC0200008949.hg.1	4.76	4.82	0.17	0.23	-1.04	0.4754	0.6564	IL36RN	interleukin 36 receptor antagonist	Multiple_Complex
TC0200008942.hg.1	4.46	4.53	0.38	0.16	-1.05	0.4979	0.8479	IL37	interleukin 37	Coding	TC0200008942.hg.1	4.9	4.93	0.36	0.3	-1.02	0.2364	0.4165	IL37	interleukin 37	Coding
TC0300012178.hg.1	4.51	4.9	0.67	0.16	-1.31	0.1156	0.5699	ILDR1	immunoglobulin-like domain containing receptor 1	Multiple_Complex	TC0300012178.hg.1	5.23	5.39	0.33	0.35	-1.12	0.9336	0.966	ILDR1	immunoglobulin-like domain containing receptor 1	Multiple_Complex
TC0100018525.hg.1	4.33	4.21	0.14	0.25	1.09	0.2559	0.7076	ILDR2	immunoglobulin-like domain containing receptor 2	NonCoding	TC0100018526.hg.1	3.98	4.16	0.24	0.42	-1.14	0.6789	0.816	ILDR2	immunoglobulin-like domain containing receptor 2	Multiple_Complex
TC0100018526.hg.1	4.35	4.17	0.56	0.06	1.13	0.3167	0.7569	ILDR2	immunoglobulin-like domain containing receptor 2	Multiple_Complex	TC0100018525.hg.1	4.65	4.58	0.24	0.57	1.05	0.304	0.4937	ILDR2	immunoglobulin-like domain containing receptor 2	NonCoding
TC0100015875.hg.1	15.01	14.85	0.1	0.11	1.11	0.2762	0.7235	ILF2	interleukin enhancer binding factor 2	Multiple_Complex	TC0100015875.hg.1	14.77	14.07	0.12	0.16	1.62	0.0008	0.0056	ILF2	interleukin enhancer binding factor 2	Multiple_Complex
TC0100015876.hg.1	6.09	5.99	0.29	0.55	1.07	0.9351	0.987	ILF2	Jeck2013 ALT_DONOR, coding, INTERNAL, intronic best transcript NM_004515	NonCoding	TC0100015876.hg.1	6.11	5.34	0.34	0.36	1.7	0.0096	0.0394	ILF2	Jeck2013 ALT_DONOR, coding, INTERNAL, intronic best transcript NM_004515	NonCoding
TC1900006992.hg.1	11.88	11.63	0.51	0.07	1.19	0.863	0.9717	ILF3	interleukin enhancer binding factor 3	Multiple_Complex	TC1900006992.hg.1	11.18	9.97	0.08	0.39	2.31	0.0002	0.0018	ILF3	interleukin enhancer binding factor 3	Multiple_Complex
TC1100006731.hg.1	14.42	14.29	0.03	0.11	1.1	0.5565	0.8735	ILK	integrin linked kinase	Multiple_Complex	TC1100006731.hg.1	14.36	14.34	0.07	0.1	1.01	0.7929	0.8873	ILK	integrin linked kinase	Multiple_Complex
TC0200016220.hg.1	7.72	7.36	0.05	0.22	1.28	0.0125	0.2871	ILKAP	ILK associated serine/threonine phosphatase	Multiple_Complex	TC0200016220.hg.1	7.14	6.81	0.13	0.33	1.26	0.0412	0.1196	ILKAP	ILK associated serine/threonine phosphatase	Multiple_Complex
TC1900009852.hg.1	6.73	6.84	0.2	0.26	-1.08	0.9468	0.9897	ILVBL	ilvB (bacterial acetolactate synthase)-like	Multiple_Complex	TC1900009852.hg.1	6.7	6.86	0.16	0.24	-1.12	0.1939	0.3645	ILVBL	ilvB (bacterial acetolactate synthase)-like	Multiple_Complex
TC1100010451.hg.1	6.43	6.38	0.14	0.13	1.03	0.6694	0.9166	IMMP1L	inner mitochondrial membrane peptidase subunit 1	Multiple_Complex	TC1100010451.hg.1	5.88	5.24	0.23	0.16	1.55	0.0011	0.0074	IMMP1L	inner mitochondrial membrane peptidase subunit 1	Multiple_Complex
TC0700012255.hg.1	7.22	7.11	0.16	0.18	1.08	0.4987	0.8483	IMMP2L	inner mitochondrial membrane peptidase subunit 2	Multiple_Complex	TC0700012255.hg.1	7.09	7.38	0.22	0.27	-1.21	0.0374	0.1115	IMMP2L	inner mitochondrial membrane peptidase subunit 2	Multiple_Complex
TC0200013308.hg.1	11.87	11.6	0.15	0.11	1.21	0.3748	0.7897	IMMT	inner membrane protein, mitochondrial	Multiple_Complex	TC0200013308.hg.1	11.09	10.4	0.11	0.17	1.61	0.0003	0.0029	IMMT	inner membrane protein, mitochondrial	Multiple_Complex
TC1500010080.hg.1	8.17	8.17	0.24	0.14	-1	0.4028	0.8038	IMP3	IMP3, U3 small nucleolar ribonucleoprotein	Multiple_Complex	TC1500010080.hg.1	7.78	8.1	0.24	0.11	-1.25	0.0906	0.2147	IMP3	IMP3, U3 small nucleolar ribonucleoprotein	Multiple_Complex
TC0200009299.hg.1	11.01	10.79	0.19	0.08	1.17	0.0908	0.5323	IMP4	IMP4 homolog, U3 small nucleolar ribonucleoprotein	Multiple_Complex	TC0200009299.hg.1	10.3	9.33	0.11	0.17	1.96	9.61e-05	0.0012	IMP4	IMP4 homolog, U3 small nucleolar ribonucleoprotein	Multiple_Complex
TC0800010944.hg.1	9.05	8.46	0.07	0.2	1.51	0.0045	0.1868	IMPA1	inositol(myo)-1(or 4)-monophosphatase 1	Multiple_Complex	TC0800010944.hg.1	8.13	7.88	0.24	0.14	1.19	0.2171	0.3931	IMPA1	inositol(myo)-1(or 4)-monophosphatase 1	Multiple_Complex
TC1800006715.hg.1	9.78	9.38	0.15	0.16	1.32	0.0178	0.3246	IMPA2	inositol(myo)-1(or 4)-monophosphatase 2	Multiple_Complex	TC1800006715.hg.1	8.89	9.45	0.17	0.06	-1.47	0.0023	0.0131	IMPA2	inositol(myo)-1(or 4)-monophosphatase 2	Multiple_Complex
TC1800006912.hg.1	9.89	10.49	0.34	0.23	-1.51	0.0505	0.4467	IMPACT	impact RWD domain protein	Multiple_Complex	TC1800006912.hg.1	10.18	9.95	0.2	0.03	1.17	0.4806	0.6605	IMPACT	impact RWD domain protein	Multiple_Complex
TC0800010524.hg.1	12.17	12.12	0.08	0.01	1.04	0.6487	0.9096	IMPAD1	inositol monophosphatase domain containing 1	Multiple_Complex	TC0800010524.hg.1	11.92	12.09	0.04	0.1	-1.12	0.1937	0.3644	IMPAD1	inositol monophosphatase domain containing 1	Multiple_Complex
TC0700013620.hg.1	10.55	10.55	0.17	0.12	-1	0.5373	0.8655	IMPDH1	IMP (inosine 5-monophosphate) dehydrogenase 1	Multiple_Complex	TC0700013620.hg.1	10.43	9.94	0.04	0.21	1.41	0.008	0.0345	IMPDH1	IMP (inosine 5-monophosphate) dehydrogenase 1	Multiple_Complex
TC0300011047.hg.1	12.59	12.61	0.06	0.08	-1.01	0.8289	0.9612	IMPDH2	IMP (inosine 5-monophosphate) dehydrogenase 2	Multiple_Complex	TC0300011047.hg.1	12.42	12.24	0.12	0.17	1.13	0.6177	0.7706	IMPDH2	IMP (inosine 5-monophosphate) dehydrogenase 2	Multiple_Complex
TC0600012329.hg.1	4.7	4.48	0.08	0.28	1.16	0.7471	0.9407	IMPG1	interphotoreceptor matrix proteoglycan 1	Multiple_Complex	TC0600012329.hg.1	3.91	3.9	0.34	0.15	1.01	0.2758	0.4621	IMPG1	interphotoreceptor matrix proteoglycan 1	Multiple_Complex
TC0300011852.hg.1	3.84	3.6	0.22	0.18	1.19	0.4759	0.8378	IMPG2	interphotoreceptor matrix proteoglycan 2	Multiple_Complex	TC0300011852.hg.1	3.75	4.47	0.07	0.68	-1.65	0.3445	0.5355	IMPG2	interphotoreceptor matrix proteoglycan 2	Multiple_Complex
TC1000008767.hg.1	6.07	6.45	0.19	0.22	-1.3	0.2626	0.712	INA	internexin neuronal intermediate filament protein, alpha	Coding	TC1000008767.hg.1	6.25	5.8	0.02	0.38	1.36	0.0275	0.0883	INA	internexin neuronal intermediate filament protein, alpha	Coding
TC0100008536.hg.1	4.51	5.34	0.42	0.3	-1.78	0.0345	0.3994	INADL	InaD-like (Drosophila)	Multiple_Complex	TC0100008536.hg.1	5.38	5.73	0.19	0.06	-1.27	0.1469	0.3017	INADL	InaD-like (Drosophila)	Multiple_Complex
TC1900008416.hg.1	9.47	9.81	0.13	0.17	-1.26	0.099	0.5446	INAFM1	InaF-motif containing 1	Multiple_Complex	TC1900008416.hg.1	9.34	7.74	0.17	0.4	3.03	3.74e-05	0.0006	INAFM1	InaF-motif containing 1	Multiple_Complex
TC1500006946.hg.1	5.94	6.34	0.28	0.39	-1.32	0.9334	0.9868	INAFM2	InaF-motif containing 2	Multiple_Complex	TC1500006946.hg.1	6.46	6.42	0.29	0.29	1.03	0.1837	0.3516	INAFM2	InaF-motif containing 2	Multiple_Complex
TC1700009544.hg.1	6.93	7.47	0.07	0.35	-1.46	0.0877	0.5295	INCA1	inhibitor of CDK, cyclin A1 interacting protein 1	Coding	TC1700009544.hg.1	7.36	6.62	0.53	0.26	1.67	0.1323	0.2811	INCA1	inhibitor of CDK, cyclin A1 interacting protein 1	Coding
TC1100007833.hg.1	9.64	8.93	0.08	0.3	1.64	0.003	0.157	INCENP	inner centromere protein	Multiple_Complex	TC1100007833.hg.1	8.96	8.59	0.25	0.07	1.29	0.0222	0.075	INCENP	inner centromere protein	Multiple_Complex
TC1400010698.hg.1	5.51	5.29	0.13	0.13	1.17	0.512	0.8535	INF2	inverted formin, FH2 and WH2 domain containing	Multiple_Complex	TC1400010698.hg.1	5.63	5.65	0.27	0.21	-1.02	0.9309	0.965	INF2	inverted formin, FH2 and WH2 domain containing	Multiple_Complex
TC1300008025.hg.1	5.72	5.05	0.39	0.14	1.59	0.0568	0.4605	ING1	inhibitor of growth family member 1	Coding	TC1300008025.hg.1	5.56	6.44	0.32	0.22	-1.85	0.0002	0.0022	ING1	inhibitor of growth family member 1	Coding
TC0400009462.hg.1	7.76	7.65	0.28	0.16	1.08	0.8067	0.956	ING2	inhibitor of growth family member 2	Coding	TC0400009462.hg.1	7.7	7.84	0.15	0.15	-1.11	0.3492	0.5393	ING2	inhibitor of growth family member 2	Coding
TC0700008926.hg.1	8.1	7.55	0.31	0.16	1.46	0.15	0.6167	ING3	inhibitor of growth family member 3	Multiple_Complex	TC0700008927.hg.1	4.77	4.77	0.34	0.21	-1	0.533	0.7056	ING3	Transcript Identified by AceView, Entrez Gene ID(s) 54556	Unassigned
TC0700008927.hg.1	4.88	5.43	0.18	0.03	-1.47	0.0035	0.1665	ING3	Transcript Identified by AceView, Entrez Gene ID(s) 54556	Unassigned	TC0700008926.hg.1	7.66	6.98	0.36	0.11	1.6	0.0291	0.0922	ING3	inhibitor of growth family member 3	Multiple_Complex
TC1200009747.hg.1	9.3	9.37	0.22	0.14	-1.05	0.1525	0.6198	ING4	inhibitor of growth family member 4	Multiple_Complex	TC1200009747.hg.1	9.23	9.36	0.1	0.29	-1.1	0.903	0.9512	ING4	inhibitor of growth family member 4	Multiple_Complex
TC0200011421.hg.1	6.72	6.83	0.12	0.2	-1.08	0.5671	0.8774	ING5	inhibitor of growth family member 5	Multiple_Complex	TC0200011421.hg.1	6.78	6.71	0.02	0.27	1.05	0.4259	0.6113	ING5	inhibitor of growth family member 5	Multiple_Complex
TC0200010857.hg.1	5.5	5.51	0.3	0.51	-1	0.7979	0.9539	INHA	inhibin alpha	Multiple_Complex	TC0200010857.hg.1	5.26	5.13	0.55	0.3	1.09	0.5242	0.698	INHA	inhibin alpha	Multiple_Complex
TC0700010854.hg.1	13.41	13.89	0.24	0.05	-1.39	0.0072	0.2291	INHBA	inhibin beta A	Multiple_Complex	TC0700010854.hg.1	13.79	14.59	0.07	0.2	-1.74	0.0005	0.0042	INHBA	inhibin beta A	Multiple_Complex
TC0200009095.hg.1	4.19	4.33	0.02	0.31	-1.1	0.0959	0.5384	INHBB	inhibin beta B	Coding	TC0200009095.hg.1	4.64	4.64	0.11	0.25	-1	0.8651	0.9295	INHBB	inhibin beta B	Coding
TC1200007880.hg.1	6.17	6.2	0.28	0.16	-1.02	0.6248	0.8987	INHBC	inhibin beta C	Coding	TC1200007880.hg.1	5.96	6.08	0.16	0.17	-1.09	0.4226	0.6087	INHBC	inhibin beta C	Coding
TC1200007881.hg.1	8.11	8.34	0.18	0.63	-1.17	0.9405	0.9877	INHBE	inhibin beta E	Multiple_Complex	TC1200007881.hg.1	7.43	4.8	0.17	0.29	6.21	3.26e-07	2.2e-05	INHBE	inhibin beta E	Multiple_Complex
TC0900011236.hg.1	9.35	9.01	0.31	0.1	1.27	0.3244	0.7617	INIP	INTS3 and NABP interacting protein	Multiple_Complex	TC0900011236.hg.1	8.59	8.41	0.1	0.21	1.13	0.2987	0.4877	INIP	INTS3 and NABP interacting protein	Multiple_Complex
TC0700013345.hg.1	4.17	4.83	0.19	0.26	-1.57	0.0528	0.4529	INMT	indolethylamine N-methyltransferase	NonCoding	TC0700013345.hg.1	4.9	4.35	0.2	0.16	1.47	0.0397	0.1164	INMT	indolethylamine N-methyltransferase	NonCoding
TC0700013346.hg.1	4.54	5.05	0.28	0.06	-1.43	0.0183	0.3265	INMT; FAM188B; INMT-FAM188B	indolethylamine N-methyltransferase; family with sequence similarity 188, member B; INMT-FAM188B readthrough (NMD candidate)	Multiple_Complex	TC0700013346.hg.1	4.6	5.41	0.25	0.26	-1.75	0.0095	0.0394	INMT; FAM188B; INMT-FAM188B	indolethylamine N-methyltransferase; family with sequence similarity 188, member B; INMT-FAM188B readthrough (NMD candidate)	Multiple_Complex
TC1500009138.hg.1	8.43	8.29	0.2	0.19	1.1	0.5181	0.8566	INO80	INO80 complex subunit	Multiple_Complex	TC1500009138.hg.1	8.34	8	0.17	0.29	1.26	0.2151	0.3907	INO80	INO80 complex subunit	Multiple_Complex
TC0200016475.hg.1	9.7	9.75	0.1	0.2	-1.04	0.5073	0.852	INO80B	INO80 complex subunit B	Multiple_Complex	TC0200016475.hg.1	9.28	9.83	0.34	0.17	-1.47	0.093	0.2186	INO80B	INO80 complex subunit B	Multiple_Complex
TC0200016477.hg.1	10.28	10.25	0.06	0.06	1.02	0.7754	0.9484	INO80B-WBP1	INO80B-WBP1 readthrough (NMD candidate)	Multiple_Complex	TC0200016477.hg.1	9.99	10.23	0.11	0.25	-1.18	0.0446	0.1269	INO80B-WBP1	INO80B-WBP1 readthrough (NMD candidate)	Multiple_Complex
TC1800008462.hg.1	4.53	4.53	0.18	0.12	-1	0.4445	0.8235	INO80C	INO80 complex subunit C	Multiple_Complex	TC1800008462.hg.1	3.79	3.35	0.18	0.07	1.35	0.0343	0.1045	INO80C	INO80 complex subunit C	Multiple_Complex
TC0200015506.hg.1	9.47	9.65	0.11	0.14	-1.14	0.1922	0.6603	INO80D	INO80 complex subunit D	Multiple_Complex	TC0200015506.hg.1	9.39	9.29	0.1	0.09	1.07	0.4549	0.6376	INO80D	INO80 complex subunit D	Multiple_Complex
TC1600007437.hg.1	10.44	10.56	0.05	0.22	-1.09	0.9238	0.9845	INO80E	INO80 complex subunit E	Multiple_Complex	TC1600007437.hg.1	10.35	10.02	0.25	0.11	1.26	0.1153	0.255	INO80E	INO80 complex subunit E	Multiple_Complex
TC0200010263.hg.1	7.02	6.92	0.42	0.21	1.07	0.6143	0.8945	INPP1	inositol polyphosphate-1-phosphatase	Multiple_Complex	TC0200010263.hg.1	6.63	6.64	0.25	0.26	-1.01	0.9198	0.9597	INPP1	inositol polyphosphate-1-phosphatase	Multiple_Complex
TC0200008569.hg.1	7.21	7.28	0.12	0.29	-1.04	0.3666	0.7851	INPP4A	inositol polyphosphate-4-phosphatase type I A	Multiple_Complex	TC0200008569.hg.1	6.82	6.54	0.19	0.23	1.21	0.3587	0.5485	INPP4A	inositol polyphosphate-4-phosphatase type I A	Multiple_Complex
TC0400011994.hg.1	4.3	4.03	0.34	0.32	1.21	0.1804	0.6461	INPP4B	inositol polyphosphate-4-phosphatase type II B	Multiple_Complex	TC0400011994.hg.1	3.89	4.28	0.1	0.14	-1.3	0.0206	0.0709	INPP4B	inositol polyphosphate-4-phosphatase type II B	Multiple_Complex
TC1000009414.hg.1	10.52	10.82	0.23	0.09	-1.23	0.1742	0.64	INPP5A	inositol polyphosphate-5-phosphatase A	Multiple_Complex	TC1000009414.hg.1	10.53	10.68	0.11	0.15	-1.11	0.9579	0.9791	INPP5A	inositol polyphosphate-5-phosphatase A	Multiple_Complex
TC1000009420.hg.1	3.81	3.83	0.16	0.05	-1.02	0.3861	0.7972	INPP5A	Transcript Identified by AceView, Entrez Gene ID(s) 3632	Unassigned	TC1000009420.hg.1	3.73	3.67	0.08	0.1	1.04	0.7062	0.8338	INPP5A	Transcript Identified by AceView, Entrez Gene ID(s) 3632	Unassigned
TC0100013758.hg.1	9.72	9.53	0.09	0.08	1.14	0.2464	0.7011	INPP5B	inositol polyphosphate-5-phosphatase B	Multiple_Complex	TC0100013758.hg.1	9.29	8.24	0.07	0.1	2.07	3.08e-05	0.0005	INPP5B	inositol polyphosphate-5-phosphatase B	Multiple_Complex
TC0200011121.hg.1	7.15	6.76	0.36	0.08	1.31	0.3663	0.7851	INPP5D	inositol polyphosphate-5-phosphatase D	Multiple_Complex	TSUnmapped00000419.hg.1	3.25	4.32	0.54	0.16	-2.1	0.0043	0.0213	INPP5D	inositol polyphosphate-5-phosphatase D	NonCoding
TSUnmapped00000135.hg.1	3.74	3.92	0.19	0.35	-1.13	0.2975	0.7419	INPP5D	inositol polyphosphate-5-phosphatase D	Coding	TSUnmapped00000290.hg.1	3.63	4.14	0.36	0.29	-1.42	0.3941	0.581	INPP5D	inositol polyphosphate-5-phosphatase D	NonCoding
TSUnmapped00000194.hg.1	2.86	2.8	0.34	0.15	1.04	0.6064	0.8916	INPP5D	inositol polyphosphate-5-phosphatase D	NonCoding	TSUnmapped00000194.hg.1	2.99	3.24	0	0.32	-1.19	0.1516	0.3088	INPP5D	inositol polyphosphate-5-phosphatase D	NonCoding
TSUnmapped00000210.hg.1	3.73	3.58	0.1	0.1	1.11	0.7945	0.9532	INPP5D	inositol polyphosphate-5-phosphatase D	NonCoding	TSUnmapped00000135.hg.1	3.72	3.96	0.08	0.16	-1.18	0.1111	0.2487	INPP5D	inositol polyphosphate-5-phosphatase D	Coding
TSUnmapped00000290.hg.1	4.2	3.82	0.09	0.51	1.31	0.4895	0.8456	INPP5D	inositol polyphosphate-5-phosphatase D	NonCoding	TSUnmapped00000661.hg.1	3.27	3.49	0.17	0.15	-1.16	0.2441	0.425	INPP5D	inositol polyphosphate-5-phosphatase D	Coding
TSUnmapped00000377.hg.1	5.72	5.99	0.28	0.05	-1.21	0.4115	0.8087	INPP5D	inositol polyphosphate-5-phosphatase D	NonCoding	TSUnmapped00000580.hg.1	5.23	5.42	0.15	0.14	-1.14	0.121	0.2641	INPP5D	inositol polyphosphate-5-phosphatase D	NonCoding
TSUnmapped00000401.hg.1	3.07	3.16	0.08	0.49	-1.07	0.5087	0.8523	INPP5D	inositol polyphosphate-5-phosphatase D	NonCoding	TC0200011121.hg.1	6.57	6.75	0.08	0.37	-1.13	0.1707	0.3353	INPP5D	inositol polyphosphate-5-phosphatase D	Multiple_Complex
TSUnmapped00000415.hg.1	5.13	5.04	0.13	0.03	1.07	0.3681	0.786	INPP5D	inositol polyphosphate-5-phosphatase D	NonCoding	TSUnmapped00000401.hg.1	3.42	3.57	0.26	0.26	-1.11	0.2934	0.4821	INPP5D	inositol polyphosphate-5-phosphatase D	NonCoding
TSUnmapped00000419.hg.1	3.05	2.92	0.2	0.53	1.09	0.6101	0.893	INPP5D	inositol polyphosphate-5-phosphatase D	NonCoding	TSUnmapped00000415.hg.1	4.63	4.75	0.1	0.11	-1.09	0.6174	0.7705	INPP5D	inositol polyphosphate-5-phosphatase D	NonCoding
TSUnmapped00000446.hg.1	4.72	5.18	0.3	0.4	-1.37	0.0202	0.3372	INPP5D	inositol polyphosphate-5-phosphatase D	Coding	TSUnmapped00000524.hg.1	5.14	5.25	0.36	0.19	-1.08	0.6064	0.7631	INPP5D	inositol polyphosphate-5-phosphatase D	Coding
TSUnmapped00000469.hg.1	3.71	3.64	0.01	0.13	1.05	0.7336	0.937	INPP5D	inositol polyphosphate-5-phosphatase D	Coding	TSUnmapped00000377.hg.1	6.19	6.28	0.02	0.36	-1.06	0.5187	0.6933	INPP5D	inositol polyphosphate-5-phosphatase D	NonCoding
TSUnmapped00000524.hg.1	5.14	5.04	0.37	0.41	1.08	0.9242	0.9845	INPP5D	inositol polyphosphate-5-phosphatase D	Coding	TSUnmapped00000469.hg.1	3.69	3.72	0.2	0.4	-1.02	0.3331	0.5236	INPP5D	inositol polyphosphate-5-phosphatase D	Coding
TSUnmapped00000575.hg.1	4.18	4.48	0.17	0.27	-1.23	0.386	0.7972	INPP5D	inositol polyphosphate-5-phosphatase D	NonCoding	TSUnmapped00000210.hg.1	3.45	3.47	0.06	0.03	-1.01	0.6961	0.8273	INPP5D	inositol polyphosphate-5-phosphatase D	NonCoding
TSUnmapped00000580.hg.1	5.1	5.31	0.23	0.07	-1.16	0.429	0.8171	INPP5D	inositol polyphosphate-5-phosphatase D	NonCoding	TSUnmapped00000446.hg.1	5.02	4.95	0.35	0.41	1.05	0.6174	0.7705	INPP5D	inositol polyphosphate-5-phosphatase D	Coding
TSUnmapped00000661.hg.1	3.35	3.43	0.34	0.33	-1.06	0.7161	0.9302	INPP5D	inositol polyphosphate-5-phosphatase D	Coding	TSUnmapped00000575.hg.1	4.29	3.5	0.18	0.19	1.74	0.0028	0.0154	INPP5D	inositol polyphosphate-5-phosphatase D	NonCoding
TC0900011979.hg.1	5.96	6.16	0.39	0.32	-1.15	0.8766	0.9737	INPP5E	inositol polyphosphate-5-phosphatase E	Coding	TC0900011979.hg.1	5.62	5.53	0.27	0.52	1.07	0.7085	0.835	INPP5E	inositol polyphosphate-5-phosphatase E	Coding
TC1000009092.hg.1	8.36	8.6	0.2	0.24	-1.18	0.1564	0.6224	INPP5F	inositol polyphosphate-5-phosphatase F	Multiple_Complex	TC1000009092.hg.1	8.34	9.45	0.3	0.28	-2.15	0.0003	0.0029	INPP5F	inositol polyphosphate-5-phosphatase F	Multiple_Complex
TC2200007083.hg.1	4.03	4.15	0.32	0.13	-1.09	0.975	0.9943	INPP5J	inositol polyphosphate-5-phosphatase J	Multiple_Complex	TC2200007083.hg.1	4.39	4.48	0.09	0.11	-1.07	0.8632	0.9286	INPP5J	inositol polyphosphate-5-phosphatase J	Multiple_Complex
TC1700009377.hg.1	9.53	9.34	0.16	0.24	1.15	0.4974	0.8478	INPP5K	inositol polyphosphate-5-phosphatase K	Multiple_Complex	TC1700009377.hg.1	9.13	9.12	0.21	0.2	1	0.4932	0.6719	INPP5K	inositol polyphosphate-5-phosphatase K	Multiple_Complex
TC1100008342.hg.1	12.03	12.33	0.17	0.16	-1.23	0.1563	0.6224	INPPL1	inositol polyphosphate phosphatase-like 1	Multiple_Complex	TC1100008342.hg.1	12.2	12.03	0.2	0.14	1.12	0.4208	0.6072	INPPL1	inositol polyphosphate phosphatase-like 1	Multiple_Complex
TC1100013132.hg.1	3.26	3.36	0.23	0.18	-1.08	0.6622	0.9143	INS; INS-IGF2	insulin; INS-IGF2 readthrough	Multiple_Complex	TC1100013132.hg.1	3.18	3.13	0.23	0.16	1.04	0.9209	0.9606	INS; INS-IGF2	insulin; INS-IGF2 readthrough	Multiple_Complex
TC1100006932.hg.1	3.96	3.86	0.13	0.23	1.07	0.3091	0.7525	INSC	inscuteable homolog (Drosophila)	Multiple_Complex	TC1100006932.hg.1	3.54	3.56	0.16	0.32	-1.01	0.919	0.9595	INSC	inscuteable homolog (Drosophila)	Multiple_Complex
TC0700009807.hg.1	11.94	11.55	0.09	0.18	1.31	0.0063	0.2138	INSIG1	insulin induced gene 1	Multiple_Complex	TC0700009807.hg.1	11.07	10.48	0.36	0.11	1.51	0.0154	0.0567	INSIG1	insulin induced gene 1	Multiple_Complex
TC0200009049.hg.1	9.85	9.82	0.11	0.04	1.03	0.4286	0.8167	INSIG2	insulin induced gene 2	Multiple_Complex	TC0200009049.hg.1	9.5	11.51	0.01	0.08	-4.04	1.08e-07	1.05e-05	INSIG2	insulin induced gene 2	Multiple_Complex
TC1900009989.hg.1	6.02	6.58	0.15	0.38	-1.48	0.2226	0.6825	INSL3	insulin-like 3 (Leydig cell)	Coding	TC1900009989.hg.1	6.82	6.87	0.33	0.22	-1.04	0.209	0.3832	INSL3	insulin-like 3 (Leydig cell)	Coding
TC0900006554.hg.1	3.53	3.41	0.39	0.05	1.09	0.5345	0.8638	INSL4	insulin-like 4 (placenta)	Coding	TC0900006554.hg.1	3.32	3.24	0.13	0.03	1.06	0.2368	0.4169	INSL4	insulin-like 4 (placenta)	Coding
TC0100014501.hg.1	3.07	3.2	0.43	0.28	-1.09	0.5767	0.8793	INSL5	insulin-like 5	Coding	TC0100014501.hg.1	3.51	3.39	0.21	0.41	1.08	0.8333	0.9112	INSL5	insulin-like 5	Coding
TC0900009453.hg.1	3.68	3.23	0.26	0.11	1.37	0.0748	0.5024	INSL6	insulin-like 6	Multiple_Complex	TC0900009453.hg.1	3.59	4.04	0.14	0.47	-1.37	0.6445	0.791	INSL6	insulin-like 6	Multiple_Complex
TC2000006872.hg.1	4.75	5.09	0.23	0.27	-1.26	0.2599	0.71	INSM1	insulinoma-associated 1	Coding	TC2000006872.hg.1	5.14	4.88	0.19	0.11	1.2	0.0671	0.1722	INSM1	insulinoma-associated 1	Coding
TC1400006905.hg.1	4.07	3.97	0.08	0.1	1.07	0.6941	0.9232	INSM2	insulinoma-associated 2	Coding	TC1400006905.hg.1	4.02	4.28	0.09	0.15	-1.2	0.0907	0.2148	INSM2	insulinoma-associated 2	Coding
TC1900009459.hg.1	5.87	5.71	0.3	0.19	1.12	0.9984	0.9997	INSR	insulin receptor	Multiple_Complex	TC1900009459.hg.1	5.78	7.62	0.32	0.51	-3.58	9.97e-05	0.0012	INSR	insulin receptor	Multiple_Complex
TC0100016025.hg.1	4.98	4.59	0.13	0.27	1.31	0.2143	0.6781	INSRR	insulin receptor-related receptor	Multiple_Complex	TC0100016025.hg.1	4.18	4.65	0.25	0.23	-1.38	0.1724	0.3375	INSRR	insulin receptor-related receptor	Multiple_Complex
TC0700006512.hg.1	3.75	4.37	0.22	0.54	-1.53	0.0302	0.3864	INTS1	Memczak2013 ANTISENSE, CDS, coding, INTERNAL best transcript NM_001080453	NonCoding	TC0700006512.hg.1	4.57	4.71	0.41	0.19	-1.1	0.3868	0.5741	INTS1	Memczak2013 ANTISENSE, CDS, coding, INTERNAL best transcript NM_001080453	NonCoding
TC0700010015.hg.1	8.14	8.37	0.27	0.17	-1.17	0.0566	0.4605	INTS1	integrator complex subunit 1	Multiple_Complex	TC0700010015.hg.1	8.05	8.12	0.16	0.25	-1.05	0.719	0.842	INTS1	integrator complex subunit 1	Multiple_Complex
TC1700011366.hg.1	8.58	8.46	0.29	0.06	1.09	0.1151	0.5695	INTS2	integrator complex subunit 2	Multiple_Complex	TC1700011366.hg.1	8.28	7.55	0.09	0.35	1.66	0.0034	0.0178	INTS2	integrator complex subunit 2	Multiple_Complex
TC0100018298.hg.1	12.11	12.02	0.14	0.21	1.06	0.8548	0.9696	INTS3	integrator complex subunit 3	Multiple_Complex	TC0100018298.hg.1	11.76	11.43	0.23	0.14	1.26	0.0789	0.1942	INTS3	integrator complex subunit 3	Multiple_Complex
TC1100011735.hg.1	9.58	9.4	0.35	0.12	1.13	0.8002	0.9541	INTS4	integrator complex subunit 4	Multiple_Complex	TC1100011735.hg.1	9.15	9.12	0.1	0.4	1.02	0.5892	0.7504	INTS4	integrator complex subunit 4	Multiple_Complex
TC0700007811.hg.1	10.17	10.28	0.12	0.06	-1.08	0.5045	0.8512	INTS4P2	integrator complex subunit 4 pseudogene 2	Multiple_Complex	TC0700007811.hg.1	10.11	10.03	0.07	0.29	1.06	0.5013	0.6789	INTS4P2	integrator complex subunit 4 pseudogene 2	Multiple_Complex
TC1100013172.hg.1	5.95	6.01	0.21	0.11	-1.04	0.9472	0.9897	INTS5	integrator complex subunit 5	Multiple_Complex	TC1100013172.hg.1	5.87	5.65	0.22	0.31	1.16	0.7256	0.8459	INTS5	integrator complex subunit 5	Multiple_Complex
TC1300008983.hg.1	9.64	9.64	0.05	0.11	-1	0.9405	0.9877	INTS6	integrator complex subunit 6	Multiple_Complex	TC1300008983.hg.1	9.22	9	0.07	0.26	1.17	0.1852	0.3537	INTS6	integrator complex subunit 6	Multiple_Complex
TC0100017229.hg.1	9.71	9.5	0.18	0.06	1.15	0.2429	0.698	INTS7	integrator complex subunit 7	Multiple_Complex	TC0100017229.hg.1	9.17	7.48	0.12	0.42	3.23	6.94e-06	0.0002	INTS7	integrator complex subunit 7	Multiple_Complex
TC0800008267.hg.1	9.45	9.55	0.18	0.02	-1.07	0.9969	0.9993	INTS8	integrator complex subunit 8	Multiple_Complex	TC0800008267.hg.1	9.12	8.87	0.1	0.09	1.19	0.1383	0.2898	INTS8	integrator complex subunit 8	Multiple_Complex
TC0800009988.hg.1	9.41	9.19	0.18	0.03	1.16	0.2955	0.7406	INTS9	integrator complex subunit 9	Multiple_Complex	TC0800009988.hg.1	8.77	7.79	0.09	0.27	1.96	8.39e-05	0.0011	INTS9	integrator complex subunit 9	Multiple_Complex
TC0800006925.hg.1	8.45	8.65	0.24	0.24	-1.15	0.5592	0.8743	INTS10	integrator complex subunit 10	Multiple_Complex	TC0800006925.hg.1	8.35	8.43	0.09	0.13	-1.06	0.914	0.9568	INTS10	integrator complex subunit 10	Multiple_Complex
TC0400011518.hg.1	12	12	0.01	0.08	1	0.9785	0.9951	INTS12	integrator complex subunit 12	Multiple_Complex	TC0400011518.hg.1	11.78	10.79	0.11	0.06	1.99	3.15e-05	0.0005	INTS12	integrator complex subunit 12	Multiple_Complex
TC0400008661.hg.1	6.34	6.26	0.53	0.45	1.05	0.9303	0.9861	INTU	inturned planar cell polarity protein	Multiple_Complex	TC0400008661.hg.1	5.99	6.88	0.4	0.31	-1.85	0.0064	0.0288	INTU	inturned planar cell polarity protein	Multiple_Complex
TC0900008223.hg.1	10.33	10.17	0.13	0.03	1.12	0.2114	0.677	INVS	inversin	Multiple_Complex	TC0900008223.hg.1	10.16	10.23	0.15	0.32	-1.05	0.1947	0.3655	INVS	inversin	Multiple_Complex
TC0300011077.hg.1	9.03	9.18	0.28	0.23	-1.11	0.4602	0.8306	IP6K1	inositol hexakisphosphate kinase 1	Multiple_Complex	TC0300011077.hg.1	8.87	9.3	0.26	0.09	-1.36	0.0256	0.0834	IP6K1	inositol hexakisphosphate kinase 1	Multiple_Complex
TC0300013975.hg.1	8.32	8.56	0.04	0.18	-1.18	0.1016	0.5504	IP6K2	inositol hexakisphosphate kinase 2	Multiple_Complex	TC0300013975.hg.1	8.37	8.42	0.11	0.28	-1.03	0.9962	0.9983	IP6K2	inositol hexakisphosphate kinase 2	Multiple_Complex
TC0600011561.hg.1	4.09	4.02	0.21	0.18	1.05	0.5713	0.8782	IP6K3	inositol hexakisphosphate kinase 3	Multiple_Complex	TC0600011561.hg.1	4.78	4.9	0.28	0.41	-1.08	0.5411	0.7117	IP6K3	inositol hexakisphosphate kinase 3	Multiple_Complex
TC0600014360.hg.1	5.48	5.05	0.66	0.17	1.35	0.6023	0.89	IPCEF1	interaction protein for cytohesin exchange factors 1	Multiple_Complex	TC0600014360.hg.1	5.35	5.54	0.11	0.58	-1.15	0.3518	0.5417	IPCEF1	interaction protein for cytohesin exchange factors 1	Multiple_Complex
TC1000010699.hg.1	8.8	8.89	0.1	0.18	-1.06	0.4024	0.8038	IPMK	inositol polyphosphate multikinase	Multiple_Complex	TC1000010699.hg.1	8.8	10.76	0.18	0.11	-3.89	3.9e-07	2.48e-05	IPMK	inositol polyphosphate multikinase	Multiple_Complex
TC1400010722.hg.1	7.89	7.42	0.25	0.33	1.39	0.0777	0.5074	IPO4	importin 4	Multiple_Complex	TC1400010722.hg.1	6.93	6.12	0.37	0.29	1.75	0.0013	0.0087	IPO4	importin 4	Multiple_Complex
TC1300007791.hg.1	12.63	12.47	0.14	0.16	1.12	0.1784	0.6444	IPO5	importin 5	Multiple_Complex	TC1300007791.hg.1	12.37	12.99	0.14	0.14	-1.53	0.0015	0.0096	IPO5	importin 5	Multiple_Complex
TC1100006810.hg.1	13.63	13.72	0.01	0.03	-1.06	0.5214	0.8582	IPO7; SNORA23	importin 7; small nucleolar RNA, H/ACA box 23	Multiple_Complex	TC1100006810.hg.1	13.45	13.34	0.06	0.05	1.08	0.5784	0.7421	IPO7; SNORA23	importin 7; small nucleolar RNA, H/ACA box 23	Multiple_Complex
TC1200010264.hg.1	10.45	10.44	0.14	0.23	1	0.9762	0.9947	IPO8	importin 8	Multiple_Complex	TC1200010264.hg.1	10.03	9.8	0.27	0.55	1.17	0.3006	0.4897	IPO8	importin 8	Multiple_Complex
TC0100011192.hg.1	13.24	13.03	0.06	0.1	1.16	0.2127	0.6771	IPO9	importin 9	Multiple_Complex	TC0100011192.hg.1	12.93	12.49	0.07	0.04	1.36	0.0046	0.0226	IPO9	importin 9	Multiple_Complex
TC0500013175.hg.1	10.58	10.24	0.09	0.05	1.27	0.018	0.3262	IPO11; LRRC70	importin 11; leucine rich repeat containing 70	Multiple_Complex	TC0500013175.hg.1	10.06	9.33	0.03	0.14	1.65	0.0006	0.0045	IPO11; LRRC70	importin 11; leucine rich repeat containing 70	Multiple_Complex
TC0100008079.hg.1	9.33	9.17	0.22	0.18	1.12	0.4541	0.8285	IPO13	importin 13	Multiple_Complex	TC0100008079.hg.1	8.91	8.66	0.11	0.45	1.19	0.0491	0.1368	IPO13	importin 13	Multiple_Complex
TC0100014032.hg.1	7.78	7.77	0.13	0.13	1.01	0.9791	0.9951	IPP	intracisternal A particle-promoted polypeptide	Multiple_Complex	TC0100014032.hg.1	7.71	7.06	0.19	0.23	1.57	0.0144	0.0538	IPP	intracisternal A particle-promoted polypeptide	Multiple_Complex
TC0900010804.hg.1	7.34	7.61	0.13	0.16	-1.21	0.1956	0.6635	IPPK	inositol 1,3,4,5,6-pentakisphosphate 2-kinase	Multiple_Complex	TC0900010804.hg.1	7.61	6.84	0.11	0.23	1.71	0.0049	0.0237	IPPK	inositol 1,3,4,5,6-pentakisphosphate 2-kinase	Multiple_Complex
TC0200016165.hg.1	3.22	3.07	0.33	0.24	1.11	0.9073	0.9808	IQCA1	Transcript Identified by AceView, Entrez Gene ID(s) 79781	Unassigned	TC0200016166.hg.1	5.76	6.41	0.39	0.12	-1.56	0.0084	0.0359	IQCA1	IQ motif containing with AAA domain 1	Multiple_Complex
TC0200016166.hg.1	5.56	5.7	0.21	0.51	-1.1	0.505	0.8514	IQCA1	IQ motif containing with AAA domain 1	Multiple_Complex	TC0200016165.hg.1	2.93	3.26	0.11	0.1	-1.25	0.1807	0.3479	IQCA1	Transcript Identified by AceView, Entrez Gene ID(s) 79781	Unassigned
TC0700013064.hg.1	4.51	4.96	0.08	0.18	-1.36	0.0516	0.451	IQCA1L	IQ motif containing with AAA domain 1 like	Multiple_Complex	TC0700013064.hg.1	4.73	4.6	0.06	0.03	1.1	0.3768	0.5641	IQCA1L	IQ motif containing with AAA domain 1 like	Multiple_Complex
TC0300012171.hg.1	9	8.87	0.16	0.05	1.1	0.3298	0.764	IQCB1	IQ motif containing B1	Multiple_Complex	TC0300012171.hg.1	8.18	8.35	0.23	0.07	-1.12	0.7817	0.8803	IQCB1	IQ motif containing B1	Multiple_Complex
TC0100007670.hg.1	5.57	5.48	0.33	0.35	1.07	0.7051	0.9272	IQCC	IQ motif containing C	Multiple_Complex	TC0100007670.hg.1	5.47	5.48	0.27	0.08	-1.01	0.2467	0.4277	IQCC	IQ motif containing C	Multiple_Complex
TC1200011991.hg.1	6.86	6.69	0.12	0.21	1.12	0.5392	0.8665	IQCD	IQ motif containing D	Coding	TC1200011991.hg.1	6.4	6.36	0.07	0.45	1.03	0.4382	0.6228	IQCD	IQ motif containing D	Coding
TC0700006565.hg.1	6.96	7.11	0.26	0.29	-1.11	0.4633	0.8329	IQCE	IQ motif containing E	Multiple_Complex	TC0700006565.hg.1	7.01	6.48	0.48	0.56	1.44	0.5213	0.6959	IQCE	IQ motif containing E	Multiple_Complex
TC0300011145.hg.1	3.02	2.9	0.19	0.16	1.09	0.3771	0.7918	IQCF1	IQ motif containing F1	Coding	TC0300011145.hg.1	2.81	3.1	0.1	0.1	-1.23	0.1022	0.2341	IQCF1	IQ motif containing F1	Coding
TC0300007450.hg.1	5.97	6.35	0.21	0.47	-1.3	0.3115	0.7538	IQCF2	IQ motif containing F2	Multiple_Complex	TC0300007450.hg.1	6.19	6.33	0.44	0.64	-1.11	0.2066	0.3803	IQCF2	IQ motif containing F2	Multiple_Complex
TC0300007448.hg.1	4.52	4.04	0.39	0.32	1.39	0.0313	0.3912	IQCF3	Transcript Identified by AceView, Entrez Gene ID(s) 401067	Unassigned	TC0300013837.hg.1	7.24	7.6	0.32	0.48	-1.28	0.7546	0.8631	IQCF3	IQ motif containing F3	Multiple_Complex
TC0300013837.hg.1	7.33	7.59	0.33	0.35	-1.2	0.6095	0.8927	IQCF3	IQ motif containing F3	Multiple_Complex	TC0300007448.hg.1	3.36	3.56	0.26	0.14	-1.15	0.3284	0.5189	IQCF3	Transcript Identified by AceView, Entrez Gene ID(s) 401067	Unassigned
TC0300013836.hg.1	3.81	3.86	0.23	0.34	-1.03	0.9579	0.9922	IQCF4; IQCF3	IQ motif containing F5 pseudogene; Transcript Identified by AceView, Entrez Gene ID(s) 401067	Multiple_Complex	TC0300013836.hg.1	4.17	3.73	0.37	0.04	1.36	0.2346	0.4142	IQCF4; IQCF3	IQ motif containing F5 pseudogene; Transcript Identified by AceView, Entrez Gene ID(s) 401067	Multiple_Complex
TC0300011144.hg.1	4.88	5.04	0.27	0.13	-1.12	0.6581	0.9127	IQCF5	IQ motif containing F5	Coding	TC0300011144.hg.1	5.22	5.16	0.05	0.06	1.04	0.8495	0.9214	IQCF5	IQ motif containing F5	Coding
TC0300011142.hg.1	3.69	3.86	0.02	0.12	-1.12	0.2349	0.6922	IQCF6	IQ motif containing F6	Coding	TC0300011142.hg.1	3.87	3.83	0.11	0.17	1.03	0.7637	0.8688	IQCF6	IQ motif containing F6	Coding
TC0300013772.hg.1	7.53	8.25	0.38	0.29	-1.64	0.0178	0.3247	IQCG	IQ motif containing G	Multiple_Complex	TC0300013772.hg.1	8.4	7.44	0.16	0.45	1.94	0.0032	0.0171	IQCG	IQ motif containing G	Multiple_Complex
TC1500007640.hg.1	6.11	6.4	0.2	0.41	-1.22	0.7458	0.9402	IQCH	IQ motif containing H	Multiple_Complex	TC1500007640.hg.1	6.09	6.05	0.43	0.22	1.02	0.7009	0.8305	IQCH	IQ motif containing H	Multiple_Complex
TC0300009324.hg.1	8.42	8.15	0.23	0.17	1.21	0.5824	0.8818	IQCJ; SCHIP1; IQCJ-SCHIP1	IQ motif containing J; schwannomin interacting protein 1; IQCJ-SCHIP1 readthrough	Multiple_Complex	TC0300009324.hg.1	7.96	8.24	0.15	0.19	-1.21	0.0461	0.13	IQCJ; SCHIP1; IQCJ-SCHIP1	IQ motif containing J; schwannomin interacting protein 1; IQCJ-SCHIP1 readthrough	Multiple_Complex
TC1600007116.hg.1	9.98	9.7	0.17	0.18	1.22	0.1439	0.6083	IQCK	IQ motif containing K	Multiple_Complex	TC1600007116.hg.1	9.29	9.2	0.25	0.23	1.06	0.3753	0.5629	IQCK	IQ motif containing K	Multiple_Complex
TC1500008312.hg.1	14.51	14.51	0.09	0.08	1	0.9053	0.98	IQGAP1	IQ motif containing GTPase activating protein 1	Multiple_Complex	TC1500008312.hg.1	14.27	13.81	0.08	0.2	1.37	0.0032	0.017	IQGAP1	IQ motif containing GTPase activating protein 1	Multiple_Complex
TC0500007826.hg.1	5.38	5.01	0.26	0.07	1.29	0.1882	0.654	IQGAP2	IQ motif containing GTPase activating protein 2	Multiple_Complex	TC0500007826.hg.1	4.53	4.29	0.16	0.47	1.18	0.9036	0.9513	IQGAP2	IQ motif containing GTPase activating protein 2	Multiple_Complex
TC0100016003.hg.1	6.94	6.66	0.22	0.38	1.21	0.0535	0.4549	IQGAP3	IQ motif containing GTPase activating protein 3	Multiple_Complex	TC0100016003.hg.1	6.04	5.97	0.09	0.26	1.05	0.749	0.8593	IQGAP3	IQ motif containing GTPase activating protein 3	Multiple_Complex
TC0300010315.hg.1	6.99	7.03	0.13	0.24	-1.03	0.5377	0.8657	IQSEC1	IQ motif and Sec7 domain 1	Multiple_Complex	TC0300010315.hg.1	6.71	7.57	0.2	0.23	-1.82	0.0003	0.0027	IQSEC1	IQ motif and Sec7 domain 1	Multiple_Complex
TC0X00009755.hg.1	6.75	7.08	0.14	0.17	-1.26	0.0467	0.4373	IQSEC2	IQ motif and Sec7 domain 2	Multiple_Complex	TC0X00009755.hg.1	6.61	5.88	0.32	0.14	1.66	0.0024	0.0135	IQSEC2	IQ motif and Sec7 domain 2	Multiple_Complex
TC1200006438.hg.1	7.28	7.17	0.08	0.4	1.08	0.8271	0.9606	IQSEC3	IQ motif and Sec7 domain 3	Multiple_Complex	TC1200006438.hg.1	7.45	7.5	0.31	0.18	-1.04	0.7148	0.8394	IQSEC3	IQ motif and Sec7 domain 3	Multiple_Complex
TC0700012456.hg.1	4.74	5.04	0.49	0.3	-1.23	0.362	0.7831	IQUB	IQ motif and ubiquitin domain containing	Multiple_Complex	TC0700012456.hg.1	5.17	4.93	0.33	0.1	1.18	0.7879	0.8842	IQUB	IQ motif and ubiquitin domain containing	Multiple_Complex
TC0X00011184.hg.1	7.95	7.98	0.16	0.21	-1.02	0.759	0.9436	IRAK1; MIR718	interleukin 1 receptor associated kinase 1; microRNA 718	Multiple_Complex	TC0X00011184.hg.1	8.09	7.78	0.09	0.23	1.24	0.0441	0.1259	IRAK1; MIR718	interleukin 1 receptor associated kinase 1; microRNA 718	Multiple_Complex
TC0600008601.hg.1	7.64	7.89	0.31	0.11	-1.19	0.0387	0.414	IRAK1BP1	interleukin 1 receptor associated kinase 1 binding protein 1	Multiple_Complex	TC0600008601.hg.1	7.51	6.56	0.06	0.49	1.93	0.0007	0.0056	IRAK1BP1	interleukin 1 receptor associated kinase 1 binding protein 1	Multiple_Complex
TC0300006580.hg.1	4.02	3.54	0.32	0.14	1.4	0.0183	0.3265	IRAK2	interleukin 1 receptor associated kinase 2	Multiple_Complex	TC0300006580.hg.1	3.82	5.69	0.21	0.25	-3.66	3.04e-06	9.92e-05	IRAK2	interleukin 1 receptor associated kinase 2	Multiple_Complex
TC1200008057.hg.1	10.25	10.24	0.01	0.04	1.01	0.8795	0.9742	IRAK3; MIR6502	interleukin 1 receptor associated kinase 3; microRNA 6502	Multiple_Complex	TC1200008057.hg.1	10	11.8	0.03	0.02	-3.48	2.21e-07	1.7e-05	IRAK3; MIR6502	interleukin 1 receptor associated kinase 3; microRNA 6502	Multiple_Complex
TC1200007406.hg.1	9.24	9.29	0.04	0.05	-1.03	0.4909	0.8456	IRAK4	interleukin 1 receptor associated kinase 4	Multiple_Complex	TC1200007406.hg.1	8.97	8.37	0.12	0.12	1.51	0.0007	0.0054	IRAK4	interleukin 1 receptor associated kinase 4	Multiple_Complex
TC1500007975.hg.1	10.4	10.38	0.16	0.23	1.01	0.84	0.9643	IREB2	iron responsive element binding protein 2	Multiple_Complex	TC1500007975.hg.1	10.12	9.8	0.31	0.23	1.25	0.5418	0.7124	IREB2	iron responsive element binding protein 2	Multiple_Complex
TC0500012017.hg.1	7.81	7.17	0.18	0.25	1.56	0.0157	0.3112	IRF1	interferon regulatory factor 1	Multiple_Complex	TC0500012017.hg.1	7.12	5.77	0.05	0.33	2.55	0.0002	0.0017	IRF1	interferon regulatory factor 1	Multiple_Complex
TC0400012606.hg.1	9.6	9.38	0.09	0.12	1.16	0.0985	0.5438	IRF2	interferon regulatory factor 2	Multiple_Complex	TC0400012606.hg.1	8.97	10.22	0.19	0.28	-2.38	8.34e-05	0.0011	IRF2	interferon regulatory factor 2	Multiple_Complex
TC1900010961.hg.1	7.74	7.79	0.14	0.25	-1.03	0.559	0.8743	IRF2BP1	interferon regulatory factor 2 binding protein 1	Coding	TC1900010961.hg.1	7.63	7.71	0.27	0.28	-1.05	0.8502	0.9217	IRF2BP1	interferon regulatory factor 2 binding protein 1	Coding
TC0100017793.hg.1	9.83	10.15	0.15	0.31	-1.25	0.5071	0.852	IRF2BP2	interferon regulatory factor 2 binding protein 2	Multiple_Complex	TC0100017793.hg.1	9.94	11.01	0.22	0.18	-2.11	7.1e-05	0.001	IRF2BP2	interferon regulatory factor 2 binding protein 2	Multiple_Complex
TC1400009766.hg.1	6.31	6.18	0.21	0.29	1.09	0.7921	0.9527	IRF2BPL	interferon regulatory factor 2 binding protein-like	Multiple_Complex	TC1400009766.hg.1	6.42	8.64	0.22	0.27	-4.68	2.83e-06	9.52e-05	IRF2BPL	interferon regulatory factor 2 binding protein-like	Multiple_Complex
TC1900011155.hg.1	4.76	4.69	0.21	0.22	1.06	0.5541	0.8725	IRF3	interferon regulatory factor 3	Multiple_Complex	TC1900011155.hg.1	4.35	4.12	0.25	0.17	1.17	0.2679	0.4527	IRF3	interferon regulatory factor 3	Multiple_Complex
TC0600006442.hg.1	5.22	5.72	0.3	0.34	-1.42	0.0098	0.2575	IRF4	interferon regulatory factor 4	Multiple_Complex	TC0600006442.hg.1	5.83	5.96	0.21	0.12	-1.09	0.8678	0.9305	IRF4	interferon regulatory factor 4	Multiple_Complex
TC0700009072.hg.1	7.04	6.91	0.52	0.29	1.1	0.6409	0.9068	IRF5	interferon regulatory factor 5	Multiple_Complex	TC0700009072.hg.1	6.28	6.25	0.15	0.27	1.02	0.7025	0.8315	IRF5	interferon regulatory factor 5	Multiple_Complex
TC0100017172.hg.1	4.03	4.07	0.19	0.36	-1.03	0.7132	0.9296	IRF6	interferon regulatory factor 6	Multiple_Complex	TC0100017172.hg.1	4.39	4.3	0.2	0.2	1.06	0.85	0.9216	IRF6	interferon regulatory factor 6	Multiple_Complex
TC1100009685.hg.1	4.64	4.86	0.23	0.13	-1.16	0.3461	0.7738	IRF7	interferon regulatory factor 7	Multiple_Complex	TC1100009685.hg.1	5.05	5.03	0.08	0.26	1.01	0.6968	0.8278	IRF7	interferon regulatory factor 7	Multiple_Complex
TC1600008712.hg.1	3.3	3.17	0.18	0.21	1.09	0.941	0.9877	IRF8	interferon regulatory factor 8	Multiple_Complex	TC1600008712.hg.1	3.36	3.43	0.21	0.06	-1.05	0.7122	0.8379	IRF8	interferon regulatory factor 8	Multiple_Complex
TC1400010584.hg.1	10.52	10.68	0.02	0.09	-1.11	0.4392	0.8211	IRF9	interferon regulatory factor 9	Multiple_Complex	TC1400010584.hg.1	10.5	9.9	0.27	0.19	1.52	0.0289	0.0918	IRF9	interferon regulatory factor 9	Multiple_Complex
TC1300007546.hg.1	3.37	3.2	0.34	0.26	1.12	0.4881	0.8448	IRG1	immunoresponsive 1 homolog (mouse)	Coding	TC1300007546.hg.1	2.98	3.02	0.15	0.3	-1.03	0.7388	0.853	IRG1	immunoresponsive 1 homolog (mouse)	Coding
TC1900008235.hg.1	3.99	4.12	0.33	0.16	-1.09	0.7476	0.941	IRGC	immunity-related GTPase family, cinema	Coding	TC1900008235.hg.1	3.98	4.15	0.22	0.13	-1.12	0.5534	0.7231	IRGC	immunity-related GTPase family, cinema	Coding
TC0500009103.hg.1	3.21	3.1	0.2	0.16	1.08	0.4055	0.8055	IRGM	immunity-related GTPase family, M	Multiple_Complex	TC0500009103.hg.1	3.35	3.3	0.2	0.37	1.03	0.784	0.8816	IRGM	immunity-related GTPase family, M	Multiple_Complex
TC1900011969.hg.1	5.01	4.87	0.29	0.21	1.1	0.1788	0.6449	IRGQ	immunity-related GTPase family, Q	Multiple_Complex	TC1900011969.hg.1	4.83	5.13	0.26	0.31	-1.22	0.1429	0.296	IRGQ	immunity-related GTPase family, Q	Multiple_Complex
TC0200015912.hg.1	7.62	7.9	0.21	0.19	-1.22	0.1134	0.5675	IRS1	insulin receptor substrate 1	Multiple_Complex	TC0200015912.hg.1	7.81	8.47	0.16	0.31	-1.58	0.0031	0.0165	IRS1	insulin receptor substrate 1	Multiple_Complex
TC1300009765.hg.1	6.18	6.31	0.27	0.24	-1.09	0.5552	0.8731	IRS2	insulin receptor substrate 2	Multiple_Complex	TC1300009765.hg.1	5.98	8.93	0.21	0.31	-7.72	1.97e-07	1.57e-05	IRS2	insulin receptor substrate 2	Multiple_Complex
TC1300009766.hg.1	4.05	3.9	0.34	0.38	1.11	0.6148	0.8949	IRS2	Transcript Identified by AceView, Entrez Gene ID(s) 8660	Unassigned	TC1300009766.hg.1	4.3	5.54	0.4	0.03	-2.36	9.42e-05	0.0012	IRS2	Transcript Identified by AceView, Entrez Gene ID(s) 8660	Unassigned
TC0X00011380.hg.1	2.74	2.71	0.03	0.1	1.02	0.9281	0.9855	IRS4	insulin receptor substrate 4	Coding	TC0X00011380.hg.1	2.67	2.67	0.14	0.15	1	0.9748	0.9873	IRS4	insulin receptor substrate 4	Coding
TC0500006579.hg.1	3.88	4.31	0.23	0.23	-1.34	0.0276	0.3761	IRX1	iroquois homeobox 1	Coding	TC0500006579.hg.1	4.26	4.02	0.31	0.35	1.18	0.178	0.3447	IRX1	iroquois homeobox 1	Coding
TC0500009909.hg.1	4.96	5.1	0.26	0.07	-1.1	0.9649	0.9932	IRX2	iroquois homeobox 2	Coding	TC0500009909.hg.1	4.74	4.93	0.16	0.68	-1.14	0.6546	0.7993	IRX2	iroquois homeobox 2	Coding
TC0500009911.hg.1	2.95	3.2	0.36	0.2	-1.19	0.7594	0.9438	IRX2	Transcript Identified by AceView, Entrez Gene ID(s) 153572	Unassigned	TC0500009911.hg.1	3.4	3.2	0.32	0.25	1.15	0.8487	0.921	IRX2	Transcript Identified by AceView, Entrez Gene ID(s) 153572	Unassigned
TC1600010363.hg.1	7.57	7.69	0.31	0.2	-1.09	0.4483	0.8259	IRX3	iroquois homeobox 3	Multiple_Complex	TC1600010363.hg.1	8.05	7.5	0.18	0.26	1.46	0.0279	0.0892	IRX3	iroquois homeobox 3	Multiple_Complex
TC0500009886.hg.1	3.26	3.23	0.09	0.13	1.02	0.5235	0.8589	IRX4	iroquois homeobox 4	Multiple_Complex	TC0500009886.hg.1	3.03	3.27	0.11	0.17	-1.18	0.1782	0.3448	IRX4	iroquois homeobox 4	Multiple_Complex
TC1600007918.hg.1	7.48	7.64	0.13	0.16	-1.12	0.226	0.6857	IRX5	iroquois homeobox 5	Coding	TC1600007918.hg.1	7.2	6.41	0.27	0.21	1.72	0.002	0.0118	IRX5	iroquois homeobox 5	Coding
TC1600007927.hg.1	3.77	3.96	0.38	0.1	-1.14	0.3745	0.7896	IRX6	iroquois homeobox 6	Multiple_Complex	TC1600007927.hg.1	3.71	3.55	0.04	0.26	1.11	0.9147	0.9571	IRX6	iroquois homeobox 6	Multiple_Complex
TC0900010623.hg.1	9.26	9.08	0.24	0.02	1.14	0.1988	0.6659	ISCA1	iron-sulfur cluster assembly 1	Multiple_Complex	TC0900010623.hg.1	9.01	9.57	0.2	0.1	-1.47	0.0015	0.0095	ISCA1	iron-sulfur cluster assembly 1	Multiple_Complex
TC1400007679.hg.1	4.26	4.38	0.11	0.37	-1.09	0.6222	0.8974	ISCA2	iron-sulfur cluster assembly 2	Multiple_Complex	TC1400007679.hg.1	4.26	3.94	0.37	0.25	1.25	0.4395	0.6239	ISCA2	iron-sulfur cluster assembly 2	Multiple_Complex
TC1200008771.hg.1	12.78	12.9	0.07	0.02	-1.09	0.4355	0.8196	ISCU	iron-sulfur cluster assembly enzyme	Multiple_Complex	TC1200008771.hg.1	12.64	12.35	0.14	0.07	1.23	0.1537	0.3116	ISCU	iron-sulfur cluster assembly enzyme	Multiple_Complex
TC0100006483.hg.1	5.7	5.65	0.39	0.36	1.04	0.2305	0.6891	ISG15	ISG15 ubiquitin-like modifier	Multiple_Complex	TC0100006483.hg.1	5.65	5.65	0.29	0.16	1	0.4013	0.5884	ISG15	ISG15 ubiquitin-like modifier	Multiple_Complex
TC1500008232.hg.1	6.33	6.36	0.4	0.12	-1.02	0.666	0.9157	ISG20	interferon stimulated exonuclease gene 20kDa	Multiple_Complex	TC1500008232.hg.1	6.32	6.9	0.18	0.23	-1.49	0.015	0.0555	ISG20	interferon stimulated exonuclease gene 20kDa	Multiple_Complex
TC0100016020.hg.1	10.25	10.01	0.06	0.13	1.18	0.1779	0.644	ISG20L2	interferon stimulated exonuclease gene 20kDa like 2	Multiple_Complex	TC0100016020.hg.1	9.75	9.93	0.17	0.07	-1.13	0.5219	0.6963	ISG20L2	interferon stimulated exonuclease gene 20kDa like 2	Multiple_Complex
TC0500007349.hg.1	3.81	4.03	0.23	0.24	-1.17	0.3894	0.7984	ISL1	ISL LIM homeobox 1	Multiple_Complex	TC0500007350.hg.1	6.27	6.24	0.23	0.11	1.02	0.5773	0.7409	ISL1	Transcript Identified by AceView, Entrez Gene ID(s) 3670	Unassigned
TC0500007350.hg.1	6.01	5.87	0.29	0.21	1.1	0.4768	0.8383	ISL1	Transcript Identified by AceView, Entrez Gene ID(s) 3670	Unassigned	TC0500007349.hg.1	4.04	3.82	0.23	0.01	1.16	0.0536	0.1462	ISL1	ISL LIM homeobox 1	Multiple_Complex
TC1500007919.hg.1	4.28	4.49	0.16	0.17	-1.16	0.6158	0.895	ISL2	ISL LIM homeobox 2	Multiple_Complex	TC1500007919.hg.1	4.45	4.23	0.18	0.4	1.17	0.9897	0.9951	ISL2	ISL LIM homeobox 2	Multiple_Complex
TC1500007839.hg.1	15.6	15.64	0.12	0.08	-1.02	0.7667	0.9459	ISLR	immunoglobulin superfamily containing leucine-rich repeat	Multiple_Complex	TC1500007839.hg.1	15.59	15.05	0.13	0.08	1.45	0.0039	0.0199	ISLR	immunoglobulin superfamily containing leucine-rich repeat	Multiple_Complex
TC1500007838.hg.1	3.21	3.19	0.1	0.15	1.02	0.5174	0.8563	ISLR2	immunoglobulin superfamily containing leucine-rich repeat 2	Multiple_Complex	TC1500007838.hg.1	2.97	3.11	0.14	0.1	-1.1	0.5122	0.6881	ISLR2	immunoglobulin superfamily containing leucine-rich repeat 2	Multiple_Complex
TC2000006743.hg.1	3.71	3.98	0.24	0.2	-1.21	0.4195	0.813	ISM1	isthmin 1, angiogenesis inhibitor	Coding	TC2000006743.hg.1	3.72	3.75	0.16	0.24	-1.02	0.3267	0.5172	ISM1	isthmin 1, angiogenesis inhibitor	Coding
TC1400009786.hg.1	4.27	4.23	0.2	0.12	1.03	0.727	0.9341	ISM2	isthmin 2	Multiple_Complex	TC1400009786.hg.1	3.59	3.57	0.1	0.18	1.02	0.7805	0.8795	ISM2	isthmin 2	Multiple_Complex
TC0500008582.hg.1	9.03	9.05	0.12	0.14	-1.02	0.6599	0.9134	ISOC1	isochorismatase domain containing 1	Multiple_Complex	TC0500008582.hg.1	8.74	8.93	0.18	0.07	-1.14	0.3446	0.5355	ISOC1	isochorismatase domain containing 1	Multiple_Complex
TC1900011475.hg.1	11.58	11.75	0.09	0.1	-1.12	0.2231	0.6831	ISOC2	isochorismatase domain containing 2	Multiple_Complex	TC1900011475.hg.1	11.5	10.46	0.18	0.36	2.06	0.0003	0.0031	ISOC2	isochorismatase domain containing 2	Multiple_Complex
TC0700010345.hg.1	3.55	3.91	0.26	0.3	-1.28	0.0247	0.3619	ISPD	isoprenoid synthase domain containing	Multiple_Complex	TC0700010345.hg.1	4.27	3.9	0.19	0.17	1.29	0.1617	0.3224	ISPD	isoprenoid synthase domain containing	Multiple_Complex
TC1600011427.hg.1	11.53	11.7	0.02	0.03	-1.13	0.1225	0.578	IST1	increased sodium tolerance 1 homolog (yeast)	Multiple_Complex	TC1600011427.hg.1	11.47	11.97	0.09	0.05	-1.41	0.0018	0.0107	IST1	increased sodium tolerance 1 homolog (yeast)	Multiple_Complex
TC2200007186.hg.1	4.08	4.23	0.29	0.23	-1.11	0.6464	0.9091	ISX	intestine-specific homeobox	Coding	TC2200007186.hg.1	4.05	4.3	0.22	0.33	-1.19	0.0578	0.1544	ISX	intestine-specific homeobox	Coding
TC0300014043.hg.1	9.93	9.72	0.19	0.16	1.15	0.1932	0.6618	ISY1	ISY1 splicing factor homolog	Multiple_Complex	TC0300014043.hg.1	9.67	9.57	0.21	0.3	1.07	0.3939	0.5809	ISY1	ISY1 splicing factor homolog	Multiple_Complex
TC0300014047.hg.1	8.29	8.14	0.3	0.16	1.11	0.5599	0.8746	ISY1-RAB43	ISY1-RAB43 readthrough	Coding	TC0300014047.hg.1	8.54	8.58	0.17	0.41	-1.03	0.892	0.9444	ISY1-RAB43	ISY1-RAB43 readthrough	Coding
TC1900010016.hg.1	8.29	8.48	0.08	0.13	-1.14	0.148	0.6136	ISYNA1	inositol-3-phosphate synthase 1	Multiple_Complex	TC1900010016.hg.1	8.38	9.67	0.22	0.29	-2.44	0.0001	0.0013	ISYNA1	inositol-3-phosphate synthase 1	Multiple_Complex
TC2000007184.hg.1	11.24	11.42	0.16	0.08	-1.13	0.5436	0.8686	ITCH	itchy E3 ubiquitin protein ligase	Multiple_Complex	TC2000007184.hg.1	11.2	11.04	0.06	0.1	1.12	0.2613	0.4446	ITCH	itchy E3 ubiquitin protein ligase	Multiple_Complex
TC1600010184.hg.1	10.59	10.75	0.12	0.15	-1.12	0.117	0.5705	ITFG1	integrin alpha FG-GAP repeat containing 1	Multiple_Complex	TC1600010184.hg.1	10.49	10.51	0.16	0.11	-1.02	0.5951	0.7547	ITFG1	integrin alpha FG-GAP repeat containing 1	Multiple_Complex
TC1200012571.hg.1	10.36	10.51	0.22	0.09	-1.11	0.8347	0.9635	ITFG2	integrin alpha FG-GAP repeat containing 2	Multiple_Complex	TC1200012572.hg.1	6.74	6.62	0.25	0.35	1.08	0.7811	0.8799	ITFG2	integrin alpha FG-GAP repeat containing 2	NonCoding
TC1200012572.hg.1	7.08	7.03	0.34	0.14	1.04	0.8177	0.9586	ITFG2	integrin alpha FG-GAP repeat containing 2	NonCoding	TC1200012571.hg.1	10.15	9.58	0.13	0.07	1.48	0.0021	0.0123	ITFG2	integrin alpha FG-GAP repeat containing 2	Multiple_Complex
TC0500007368.hg.1	9.04	9.43	0.05	0.08	-1.3	0.0106	0.2664	ITGA2	integrin, alpha 2 (CD49B, alpha 2 subunit of VLA-2 receptor)	Multiple_Complex	TC0500007368.hg.1	9.28	9.9	0.09	0.07	-1.54	0.0011	0.0072	ITGA2	integrin, alpha 2 (CD49B, alpha 2 subunit of VLA-2 receptor)	Multiple_Complex
TC1700010830.hg.1	5.94	6.21	0.2	0.22	-1.21	0.2751	0.7227	ITGA2B	integrin alpha 2b	Multiple_Complex	TC1700010830.hg.1	6.25	6.24	0.18	0.14	1	0.5213	0.6959	ITGA2B	integrin alpha 2b	Multiple_Complex
TC1700008228.hg.1	8.31	8.83	0.21	0.15	-1.44	0.029	0.3821	ITGA3	integrin alpha 3	Multiple_Complex	TC1700008228.hg.1	8.93	9.01	0.29	0.31	-1.06	0.0723	0.182	ITGA3	integrin alpha 3	Multiple_Complex
TC0200010157.hg.1	7.84	7.74	0.18	0.23	1.07	0.4642	0.833	ITGA4	integrin alpha 4	Multiple_Complex	TC0200010157.hg.1	8.24	7.85	0.17	0.15	1.31	0.0161	0.0586	ITGA4	integrin alpha 4	Multiple_Complex
TC1200010839.hg.1	15.01	15.2	0.04	0.11	-1.14	0.1189	0.5737	ITGA5	integrin alpha 5	Multiple_Complex	TC1200010839.hg.1	15.24	15.26	0.09	0.09	-1.01	0.7405	0.8539	ITGA5	integrin alpha 5	Multiple_Complex
TC0200009973.hg.1	5.56	5.72	0.26	0.17	-1.12	0.4377	0.8202	ITGA6	integrin alpha 6	Multiple_Complex	TC0200009973.hg.1	4.92	5.21	0.33	0.52	-1.22	0.4238	0.6099	ITGA6	integrin alpha 6	Multiple_Complex
TC1200010865.hg.1	4.77	5.14	0.1	0.24	-1.28	0.0455	0.4328	ITGA7	integrin alpha 7	Multiple_Complex	TC1200010865.hg.1	4.74	4.56	0.3	0.15	1.13	0.2519	0.4339	ITGA7	integrin alpha 7	Multiple_Complex
TC1000009893.hg.1	4	4.94	0.44	0.57	-1.92	0.1771	0.6432	ITGA8	integrin alpha 8	Multiple_Complex	TC1000009893.hg.1	5.05	6.21	0.42	0.28	-2.22	0.0006	0.0046	ITGA8	integrin alpha 8	Multiple_Complex
TC0300007051.hg.1	3.37	3.33	0.33	0.48	1.03	0.6012	0.8894	ITGA9	integrin alpha 9	Multiple_Complex	TC0300007051.hg.1	3.78	3.94	0.2	0.17	-1.12	0.1695	0.3339	ITGA9	integrin alpha 9	Multiple_Complex
TC0100015594.hg.1	6.94	7.86	0.45	0.36	-1.88	0.013	0.292	ITGA10	integrin alpha 10	Multiple_Complex	TC0100015594.hg.1	7.31	7.01	0.17	0.28	1.23	0.0797	0.1954	ITGA10	integrin alpha 10	Multiple_Complex
TC1500009861.hg.1	12.93	13.8	0.16	0.03	-1.83	0.0001	0.0352	ITGA11	integrin alpha 11	Multiple_Complex	TC1500009861.hg.1	13.62	14.26	0.04	0.22	-1.56	0.0021	0.0122	ITGA11	integrin alpha 11	Multiple_Complex
TC1600007532.hg.1	3.96	3.99	0.08	0.53	-1.02	0.2861	0.7317	ITGAD	integrin alpha D	Multiple_Complex	TC1600007532.hg.1	3.62	3.74	0.66	0.14	-1.09	0.9689	0.9843	ITGAD	integrin alpha D	Multiple_Complex
TC1700009489.hg.1	8.79	8.73	0.23	0.11	1.04	0.335	0.7665	ITGAE	integrin alpha E	Multiple_Complex	TC1700009489.hg.1	8.43	8.45	0.17	0.14	-1.02	0.881	0.9384	ITGAE	integrin alpha E	Multiple_Complex
TC1600007470.hg.1	3.7	3.47	0.3	0.27	1.17	0.1559	0.6223	ITGAL	integrin alpha L	Multiple_Complex	TC1600007470.hg.1	3.55	3.81	0.24	0.13	-1.2	0.3983	0.5851	ITGAL	integrin alpha L	Multiple_Complex
TC1600007528.hg.1	3.88	3.88	0.27	0.32	-1	0.1313	0.5905	ITGAM	integrin, alpha M (complement component 3 receptor 3 subunit)	Multiple_Complex	TC1600007530.hg.1	3.74	4.15	0.18	0.36	-1.33	0.0641	0.1666	ITGAM	Transcript Identified by AceView, Entrez Gene ID(s) 3684	Unassigned
TC1600007530.hg.1	5.11	4.14	0.47	0.16	1.97	0.0174	0.3217	ITGAM	Transcript Identified by AceView, Entrez Gene ID(s) 3684	Unassigned	TC1600007528.hg.1	4	4.05	0.26	0.23	-1.04	0.8453	0.9193	ITGAM	integrin, alpha M (complement component 3 receptor 3 subunit)	Multiple_Complex
TC0200010216.hg.1	14.07	14.21	0.07	0.09	-1.1	0.1321	0.5912	ITGAV	integrin alpha V	Multiple_Complex	TC0200010216.hg.1	14.05	14.52	0.12	0.02	-1.38	0.0189	0.0664	ITGAV	integrin alpha V	Multiple_Complex
TC1600007531.hg.1	6.44	6.83	0.25	0.41	-1.31	0.1251	0.5813	ITGAX	integrin alpha X	Multiple_Complex	TC1600007531.hg.1	6.81	6.33	0.4	0.53	1.4	0.091	0.2152	ITGAX	integrin alpha X	Multiple_Complex
TC1000010265.hg.1	16.6	16.67	0.03	0.02	-1.05	0.4875	0.8444	ITGB1	integrin beta 1	Multiple_Complex	TC1000010265.hg.1	16.78	16.82	0.05	0.09	-1.03	0.5909	0.7516	ITGB1	integrin beta 1	Multiple_Complex
TC0200011686.hg.1	8.66	8.66	0.29	0.09	1	0.6527	0.911	ITGB1BP1	integrin beta 1 binding protein 1	Multiple_Complex	TC0200011686.hg.1	8.33	8.17	0.21	0.37	1.12	0.1313	0.2797	ITGB1BP1	integrin beta 1 binding protein 1	Multiple_Complex
TC0X00007562.hg.1	2.98	3.07	0.19	0.45	-1.06	0.1791	0.6449	ITGB1BP2	integrin beta 1 binding protein (melusin) 2	Multiple_Complex	TC0X00007562.hg.1	3.24	3.3	0.48	0.47	-1.04	0.7132	0.8384	ITGB1BP2	integrin beta 1 binding protein (melusin) 2	Multiple_Complex
TC2100007394.hg.1	3.44	3.93	0.17	0.58	-1.41	0.1297	0.5893	ITGB2	Memczak2013 ANTISENSE, CDS, coding, INTERNAL best transcript NM_001127491	NonCoding	TC2100007394.hg.1	4.13	4.48	0.59	1.1	-1.27	0.5093	0.686	ITGB2	Memczak2013 ANTISENSE, CDS, coding, INTERNAL best transcript NM_001127491	NonCoding
TC2100008392.hg.1	5.1	5.51	0.14	0.21	-1.33	0.0849	0.525	ITGB2	integrin, beta 2 (complement component 3 receptor 3 and 4 subunit)	Multiple_Complex	TC2100008392.hg.1	5.47	5.77	0.24	0.09	-1.23	0.1183	0.2596	ITGB2	integrin, beta 2 (complement component 3 receptor 3 and 4 subunit)	Multiple_Complex
TC1700012274.hg.1	10	9.51	0.07	0.19	1.41	0.0042	0.1822	ITGB3	integrin beta 3	Multiple_Complex	TC1700012274.hg.1	9.11	11.4	0.13	0.22	-4.9	2.4e-07	1.8e-05	ITGB3	integrin beta 3	Multiple_Complex
TC0100014428.hg.1	9.25	9	0.36	0.2	1.18	0.1325	0.5919	ITGB3BP	integrin beta 3 binding protein (beta3-endonexin)	Multiple_Complex	TC0100014428.hg.1	9	9.55	0.1	0.18	-1.47	0.0089	0.0376	ITGB3BP	integrin beta 3 binding protein (beta3-endonexin)	Multiple_Complex
TC1700008920.hg.1	4.65	4.32	0.58	0.1	1.25	0.2653	0.7155	ITGB4	integrin beta 4	Multiple_Complex	TC1700008920.hg.1	4.28	4.36	0.2	0.54	-1.06	0.309	0.4983	ITGB4	integrin beta 4	Multiple_Complex
TC0300012233.hg.1	11.95	11.9	0.08	0.06	1.03	0.9628	0.9931	ITGB5	integrin beta 5	Multiple_Complex	TC0300012233.hg.1	11.75	12.83	0.06	0.28	-2.11	0.0001	0.0013	ITGB5	integrin beta 5	Multiple_Complex
TC0200016743.hg.1	3.56	3.99	0.21	0.41	-1.35	0.59	0.8845	ITGB6	integrin beta 6	Multiple_Complex	TC0200016745.hg.1	4.29	4.9	0.44	0.33	-1.53	0.5101	0.6868	ITGB6	integrin beta 6	NonCoding
TC0200016744.hg.1	3.67	3.02	0.08	0.27	1.57	0.0152	0.3103	ITGB6	integrin beta 6	NonCoding	TC0200016744.hg.1	2.89	2.99	0.31	0.1	-1.07	0.7294	0.8479	ITGB6	integrin beta 6	NonCoding
TC0200016745.hg.1	4.61	4.56	0.23	0.36	1.04	0.8356	0.9635	ITGB6	integrin beta 6	NonCoding	TC0200016743.hg.1	3.97	3.4	0.43	0.14	1.49	0.0989	0.2282	ITGB6	integrin beta 6	Multiple_Complex
TC1200010794.hg.1	4.2	4.19	0.41	0.26	1.01	0.2988	0.7437	ITGB7	integrin beta 7	Multiple_Complex	TC1200010794.hg.1	4.47	3.94	0.26	0.28	1.45	0.0223	0.0752	ITGB7	integrin beta 7	Multiple_Complex
TC0700006844.hg.1	5.28	5.83	0.58	0.2	-1.47	0.0624	0.4735	ITGB8	integrin beta 8	Multiple_Complex	TC0700006844.hg.1	5.78	8.53	0.16	0.4	-6.75	5.6e-07	3.11e-05	ITGB8	integrin beta 8	Multiple_Complex
TC1300007870.hg.1	12.55	13.19	0.03	0.02	-1.55	0.0004	0.055	ITGBL1	integrin beta like 1	Multiple_Complex	TC1300007870.hg.1	13.01	13.06	0.02	0.1	-1.04	0.597	0.7562	ITGBL1	integrin beta like 1	Multiple_Complex
TC0300007499.hg.1	3.96	4.41	0.37	0.12	-1.36	0.0841	0.5233	ITIH1	inter-alpha-trypsin inhibitor heavy chain 1	Multiple_Complex	TC0300007499.hg.1	4.12	3.87	0.24	0.16	1.18	0.165	0.3269	ITIH1	inter-alpha-trypsin inhibitor heavy chain 1	Multiple_Complex
TC1000006701.hg.1	5.03	5.06	0.28	0.38	-1.02	0.4572	0.8287	ITIH2	inter-alpha-trypsin inhibitor heavy chain 2	Multiple_Complex	TC1000006701.hg.1	4.67	4.91	0.38	0.51	-1.18	0.3183	0.5082	ITIH2	inter-alpha-trypsin inhibitor heavy chain 2	Multiple_Complex
TC0300007500.hg.1	3.72	4.02	0.44	0.32	-1.24	0.4293	0.8171	ITIH3	inter-alpha-trypsin inhibitor heavy chain 3	Multiple_Complex	TC0300007500.hg.1	4.16	4.23	0.21	0.27	-1.05	0.5731	0.7378	ITIH3	inter-alpha-trypsin inhibitor heavy chain 3	Multiple_Complex
TC0300013994.hg.1	4.61	4.45	0.15	0.09	1.12	0.8163	0.958	ITIH4	inter-alpha-trypsin inhibitor heavy chain family, member 4	Multiple_Complex	TC0300013994.hg.1	4.06	4.06	0.08	0.18	1	0.8025	0.8933	ITIH4	inter-alpha-trypsin inhibitor heavy chain family, member 4	Multiple_Complex
TC1000009737.hg.1	5.29	4.76	0.16	0.15	1.44	0.0051	0.1968	ITIH5	inter-alpha-trypsin inhibitor heavy chain family, member 5	Multiple_Complex	TC1000009737.hg.1	4.71	5.97	0.21	0.64	-2.39	0.0004	0.0037	ITIH5	inter-alpha-trypsin inhibitor heavy chain family, member 5	Multiple_Complex
TC0X00009786.hg.1	3.55	3.76	0.17	0.09	-1.15	0.409	0.8078	ITIH6	inter-alpha-trypsin inhibitor heavy chain family, member 6	Multiple_Complex	TC0X00009786.hg.1	3.92	3.84	0.09	0.13	1.05	0.6771	0.8147	ITIH6	inter-alpha-trypsin inhibitor heavy chain family, member 6	Multiple_Complex
TC0500009210.hg.1	3.6	3.52	0.1	0.06	1.05	0.3836	0.7959	ITK	IL2-inducible T-cell kinase	Multiple_Complex	TC0500009210.hg.1	3.22	3.65	0.06	0.56	-1.35	0.0436	0.1248	ITK	IL2-inducible T-cell kinase	Multiple_Complex
TC0100016147.hg.1	3.8	3.63	0.51	0.22	1.12	0.1263	0.5831	ITLN1	intelectin 1 (galactofuranose binding)	Multiple_Complex	TC0100016147.hg.1	3.44	3.89	0.29	0.07	-1.37	0.0352	0.1066	ITLN1	intelectin 1 (galactofuranose binding)	Multiple_Complex
TC0100016150.hg.1	3.66	3.77	0.06	0.24	-1.08	0.1014	0.5501	ITLN2	intelectin 2	Multiple_Complex	TC0100016150.hg.1	3.83	3.57	0.24	0.33	1.2	0.3155	0.505	ITLN2	intelectin 2	Multiple_Complex
TC0X00010155.hg.1	6.14	5.84	0.43	0.26	1.23	0.2518	0.7058	ITM2A	integral membrane protein 2A	Multiple_Complex	TC0X00010155.hg.1	5.8	6.12	0.25	0.56	-1.24	0.0752	0.1874	ITM2A	integral membrane protein 2A	Multiple_Complex
TC1300007135.hg.1	15.4	15.49	0.02	0.06	-1.06	0.4583	0.8295	ITM2B	integral membrane protein 2B	Multiple_Complex	TC1300007135.hg.1	15.52	16.11	0.05	0.06	-1.51	0.0017	0.0103	ITM2B	integral membrane protein 2B	Multiple_Complex
TC0200011040.hg.1	13.69	13.71	0.11	0.04	-1.01	0.9702	0.9937	ITM2C	integral membrane protein 2C	Multiple_Complex	TC0200011040.hg.1	13.55	15.41	0.06	0.03	-3.64	1.98e-07	1.58e-05	ITM2C	integral membrane protein 2C	Multiple_Complex
TC2000006541.hg.1	8.67	8.47	0.11	0.14	1.15	0.0555	0.4595	ITPA	inosine triphosphatase (nucleoside triphosphate pyrophosphatase)	Multiple_Complex	TC2000006541.hg.1	8.23	6.06	0.24	0.63	4.52	0.0001	0.0016	ITPA	inosine triphosphatase (nucleoside triphosphate pyrophosphatase)	Multiple_Complex
TC1400010015.hg.1	9.88	10.21	0.12	0.2	-1.25	0.0508	0.4469	ITPK1	inositol-tetrakisphosphate 1-kinase	Multiple_Complex	TC1400010015.hg.1	9.76	8.77	0.2	0.39	2	0.0008	0.0056	ITPK1	inositol-tetrakisphosphate 1-kinase	Multiple_Complex
TC1500007005.hg.1	5.29	4.87	0.2	0.07	1.33	0.0892	0.5311	ITPKA	inositol-trisphosphate 3-kinase A	Multiple_Complex	TC1500007005.hg.1	4.97	5.31	0.19	0.25	-1.27	0.0648	0.168	ITPKA	inositol-trisphosphate 3-kinase A	Multiple_Complex
TC0100017534.hg.1	5.71	5.79	0.4	0.05	-1.06	0.6285	0.9005	ITPKB	inositol-trisphosphate 3-kinase B	Multiple_Complex	TC0100017534.hg.1	5.93	6.26	0.14	0.31	-1.26	0.3508	0.5409	ITPKB	inositol-trisphosphate 3-kinase B	Multiple_Complex
TC0100017538.hg.1	4.2	4.28	0.21	0.32	-1.06	0.5776	0.8799	ITPKB	Transcript Identified by AceView, Entrez Gene ID(s) 3707	Coding	TC0100017538.hg.1	4.29	4.42	0.38	0.36	-1.09	0.5356	0.7077	ITPKB	Transcript Identified by AceView, Entrez Gene ID(s) 3707	Coding
TC1900008118.hg.1	4.91	5.33	0.3	0.19	-1.33	0.4851	0.843	ITPKC	inositol-trisphosphate 3-kinase C	Multiple_Complex	TC1900008119.hg.1	6.37	6.92	0.2	0.21	-1.47	0.011	0.044	ITPKC	Transcript Identified by AceView, Entrez Gene ID(s) 80271	Unassigned
TC1900008119.hg.1	5.63	6.08	0.28	0.23	-1.37	0.0481	0.4427	ITPKC	Transcript Identified by AceView, Entrez Gene ID(s) 80271	Unassigned	TC1900008118.hg.1	5.41	5.09	0.17	0.43	1.24	0.2925	0.4814	ITPKC	inositol-trisphosphate 3-kinase C	Multiple_Complex
TC0300006477.hg.1	5.64	5.74	0.22	0.16	-1.07	0.4374	0.8201	ITPR1	inositol 1,4,5-trisphosphate receptor, type 1	Multiple_Complex	TC0300006477.hg.1	5.26	5.18	0.23	0.27	1.06	0.263	0.4467	ITPR1	inositol 1,4,5-trisphosphate receptor, type 1	Multiple_Complex
TC1200010185.hg.1	9.88	10.46	0.23	0.3	-1.5	0.0234	0.3561	ITPR2	inositol 1,4,5-trisphosphate receptor, type 2	Multiple_Complex	TC1200010185.hg.1	10.16	9.93	0.35	0.35	1.17	0.0795	0.1952	ITPR2	inositol 1,4,5-trisphosphate receptor, type 2	Multiple_Complex
TC0600007711.hg.1	8.34	7.88	0.07	0.25	1.37	0.0037	0.1695	ITPR3	inositol 1,4,5-trisphosphate receptor, type 3	Multiple_Complex	TC0600007711.hg.1	7.51	8.24	0.18	0.31	-1.66	0.0033	0.0174	ITPR3	inositol 1,4,5-trisphosphate receptor, type 3	Multiple_Complex
TC0600007714.hg.1	4.5	4.7	0.47	0.29	-1.15	0.6305	0.902	ITPR3	Zhang2013 ALT_ACCEPTOR, ALT_DONOR, coding, INTERNAL, intronic best transcript NM_002224	NonCoding	TC0600007714.hg.1	4.48	4.63	0.35	0.34	-1.11	0.2672	0.4519	ITPR3	Zhang2013 ALT_ACCEPTOR, ALT_DONOR, coding, INTERNAL, intronic best transcript NM_002224	NonCoding
TC1000011749.hg.1	8.6	8.48	0.17	0.14	1.09	0.3784	0.7925	ITPRIP	inositol 1,4,5-trisphosphate receptor interacting protein	Multiple_Complex	TC1000011749.hg.1	8.22	9.49	0.08	0.22	-2.41	1.79e-05	0.0004	ITPRIP	inositol 1,4,5-trisphosphate receptor interacting protein	Multiple_Complex
TC0200008501.hg.1	5.46	5.59	0.06	0.35	-1.1	0.2003	0.6675	ITPRIPL1	inositol 1,4,5-trisphosphate receptor interacting protein-like 1	Coding	TC0200008501.hg.1	5.54	6.96	0.16	0.21	-2.68	8.75e-06	0.0002	ITPRIPL1	inositol 1,4,5-trisphosphate receptor interacting protein-like 1	Coding
TC1600011359.hg.1	7.43	7.4	0.28	0.33	1.02	0.4801	0.8392	ITPRIPL2	inositol 1,4,5-trisphosphate receptor interacting protein-like 2	Multiple_Complex	TC1600011359.hg.1	6.77	7.33	0.29	0.23	-1.48	0.0202	0.07	ITPRIPL2	inositol 1,4,5-trisphosphate receptor interacting protein-like 2	Multiple_Complex
TC2100006976.hg.1	11.07	11.23	0.13	0.12	-1.12	0.2556	0.7073	ITSN1	intersectin 1	Multiple_Complex	TC2100006980.hg.1	4.87	4.93	0.56	0.26	-1.04	0.1975	0.369	ITSN1	Transcript Identified by AceView, Entrez Gene ID(s) 6453	Unassigned
TC2100006980.hg.1	4.7	4.99	0.49	0.55	-1.22	0.9454	0.9895	ITSN1	Transcript Identified by AceView, Entrez Gene ID(s) 6453	Unassigned	TC2100006976.hg.1	11.16	11.21	0.1	0.09	-1.04	0.289	0.4779	ITSN1	intersectin 1	Multiple_Complex
TC0200011980.hg.1	9.01	8.58	0.22	0.3	1.35	0.0672	0.4858	ITSN2	intersectin 2	Multiple_Complex	TC0200011980.hg.1	8.45	9.05	0.27	0.12	-1.52	0.007	0.0311	ITSN2	intersectin 2	Multiple_Complex
TC1500010720.hg.1	8.16	8.1	0.27	0.33	1.04	0.0835	0.5217	IVD	isovaleryl-CoA dehydrogenase	Multiple_Complex	TC1500010720.hg.1	7.71	7.08	0.19	0.47	1.55	0.1491	0.3049	IVD	isovaleryl-CoA dehydrogenase	Multiple_Complex
TC0100010013.hg.1	4.25	3.98	0.19	0.32	1.21	0.1375	0.6001	IVL	involucrin	Multiple_Complex	TC0100010013.hg.1	4.09	4.54	0.15	0.2	-1.37	0.0114	0.045	IVL	involucrin	Multiple_Complex
TC0100016694.hg.1	9.39	9.36	0.07	0.18	1.01	0.9938	0.9985	IVNS1ABP	influenza virus NS1A binding protein	Multiple_Complex	TC0100016694.hg.1	9.23	9.56	0.29	0.04	-1.26	0.369	0.5578	IVNS1ABP	influenza virus NS1A binding protein	Multiple_Complex
TC0200016727.hg.1	10.49	10.52	0.17	0.07	-1.02	0.9046	0.98	IWS1	IWS1 homolog (S. cerevisiae)	Multiple_Complex	TC0200016727.hg.1	10.22	10.2	0.11	0.21	1.01	0.8048	0.8947	IWS1	IWS1 homolog (S. cerevisiae)	Multiple_Complex
TC0600009836.hg.1	4.33	4.21	0.1	0.11	1.09	0.4079	0.8071	IYD	iodotyrosine deiodinase	Multiple_Complex	TC0600009836.hg.1	4.09	3.92	0.2	0.33	1.13	0.3079	0.4972	IYD	iodotyrosine deiodinase	Multiple_Complex
TC1900011095.hg.1	3.6	3.51	0.41	0.2	1.06	0.4744	0.8374	IZUMO1	izumo sperm-egg fusion 1	Multiple_Complex	TC1900011095.hg.1	3.7	3.52	0.14	0.14	1.13	0.3412	0.532	IZUMO1	izumo sperm-egg fusion 1	Multiple_Complex
TC1100008800.hg.1	4.81	5.01	0.23	0.08	-1.15	0.1628	0.6298	IZUMO1R	IZUMO1 receptor, JUNO	Coding	TC1100008800.hg.1	5.05	4.82	0.06	0.3	1.17	0.5155	0.6907	IZUMO1R	IZUMO1 receptor, JUNO	Coding
TC1900011190.hg.1	5.34	5.3	0.49	0.3	1.02	0.9625	0.9931	IZUMO2	IZUMO family member 2	Coding	TC1900011190.hg.1	5.17	5.22	0.35	0.48	-1.04	0.6396	0.7875	IZUMO2	IZUMO family member 2	Coding
TC0900009746.hg.1	3.13	3.52	0.09	0.25	-1.31	0.2192	0.6808	IZUMO3	IZUMO family member 3	Multiple_Complex	TC0900009746.hg.1	3.31	2.98	0.27	0.2	1.25	0.2875	0.4761	IZUMO3	IZUMO family member 3	Multiple_Complex
TC1900006574.hg.1	5.96	6.45	0.18	0.14	-1.41	0.0541	0.4574	IZUMO4	IZUMO family member 4	Multiple_Complex	TC1900006574.hg.1	6.37	6.43	0.13	0.14	-1.04	0.5767	0.7404	IZUMO4	IZUMO family member 4	Multiple_Complex
TC0400008680.hg.1	8.19	7.67	0.02	0.25	1.43	0.0087	0.2444	JADE1	jade family PHD finger 1	Multiple_Complex	TC0400008680.hg.1	7.4	7.47	0.3	0.29	-1.05	0.6576	0.8016	JADE1	jade family PHD finger 1	Multiple_Complex
TC0500008698.hg.1	8.27	8.48	0.21	0.16	-1.16	0.3736	0.7895	JADE2	jade family PHD finger 2	Multiple_Complex	TC0500008698.hg.1	8.29	8.66	0.24	0.23	-1.29	0.0675	0.173	JADE2	jade family PHD finger 2	Multiple_Complex
TC0X00007119.hg.1	7.81	7.92	0.48	0.25	-1.09	0.6708	0.9174	JADE3	jade family PHD finger 3	Multiple_Complex	TC0X00007119.hg.1	7.21	6.05	0.11	0.39	2.24	5.81e-05	0.0008	JADE3	jade family PHD finger 3	Multiple_Complex
TC2000008381.hg.1	5.93	6.25	0.01	0.16	-1.25	0.0318	0.3923	JAG1	jagged 1	Multiple_Complex	TC2000008381.hg.1	6.28	6.48	0.16	0.13	-1.15	0.1705	0.3351	JAG1	jagged 1	Multiple_Complex
TC1400010796.hg.1	8.41	8.48	0.3	0.03	-1.05	0.6775	0.9186	JAG2	jagged 2	Multiple_Complex	TC1400010796.hg.1	8.52	8.49	0.01	0.12	1.03	0.7322	0.8493	JAG2	jagged 2	Multiple_Complex
TC0300006561.hg.1	9.14	8.8	0.35	0.02	1.27	0.4493	0.8266	JAGN1	jagunal homolog 1	Multiple_Complex	TC0300006561.hg.1	8.67	8.66	0.02	0.19	1.01	0.8678	0.9305	JAGN1	jagunal homolog 1	Multiple_Complex
TC0100014457.hg.1	14.12	13.97	0.05	0.06	1.11	0.2009	0.6675	JAK1	Janus kinase 1	Multiple_Complex	TC0100014457.hg.1	13.84	14.31	0.08	0.2	-1.38	0.0109	0.0437	JAK1	Janus kinase 1	Multiple_Complex
TC0900006538.hg.1	7.39	7.89	0.08	0.24	-1.41	0.0602	0.4693	JAK2	Janus kinase 2	Multiple_Complex	TC0900006539.hg.1	6.31	6.67	0.19	0.65	-1.29	0.2317	0.4106	JAK2	Memczak2013 ALT_ACCEPTOR, ALT_DONOR, coding, INTERNAL, intronic best transcript NM_004972	NonCoding
TC0900006539.hg.1	6.45	5.84	0.55	0.19	1.53	0.1646	0.6317	JAK2	Memczak2013 ALT_ACCEPTOR, ALT_DONOR, coding, INTERNAL, intronic best transcript NM_004972	NonCoding	TC0900006538.hg.1	7.69	7.94	0.22	0.6	-1.19	0.4394	0.6239	JAK2	Janus kinase 2	Multiple_Complex
TC1900009991.hg.1	7.76	7.7	0.18	0.11	1.04	0.6756	0.9185	JAK3	Janus kinase 3	Multiple_Complex	TC1900009991.hg.1	7.64	7.63	0.12	0.3	1.01	0.7261	0.8461	JAK3	Janus kinase 3	Multiple_Complex
TC0400009897.hg.1	3.06	3.2	0.14	0.54	-1.1	0.5893	0.8841	JAKMIP1	janus kinase and microtubule interacting protein 1	Multiple_Complex	TC0400009897.hg.1	3.49	3.81	0.41	0.27	-1.26	0.1572	0.3164	JAKMIP1	janus kinase and microtubule interacting protein 1	Multiple_Complex
TC0500012390.hg.1	4.72	5.18	0.33	0.29	-1.38	0.0212	0.3428	JAKMIP2	janus kinase and microtubule interacting protein 2	Multiple_Complex	TC0500012390.hg.1	5.23	4.73	0.18	0.13	1.41	0.0094	0.0389	JAKMIP2	janus kinase and microtubule interacting protein 2	Multiple_Complex
TC0500009023.hg.1	3.43	3.13	0.4	0.03	1.23	0.0258	0.3647	JAKMIP2-AS1	JAKMIP2 antisense RNA 1	Multiple_Complex	TC0500009023.hg.1	3.62	4.03	0.04	0.34	-1.33	0.0094	0.0389	JAKMIP2-AS1	JAKMIP2 antisense RNA 1	Multiple_Complex
TC1000009396.hg.1	5.13	5.24	0.26	0.32	-1.08	0.6925	0.9231	JAKMIP3	Janus kinase and microtubule interacting protein 3	Multiple_Complex	TC1000009396.hg.1	5.23	5.27	0.37	0.09	-1.03	0.589	0.7502	JAKMIP3	Janus kinase and microtubule interacting protein 3	Multiple_Complex
TC2100006784.hg.1	7.44	7.4	0.13	0.39	1.03	0.7935	0.953	JAM2	junctional adhesion molecule 2	Multiple_Complex	TC2100006784.hg.1	7.31	13.03	0.31	0.18	-52.66	3.3e-10	3.46e-07	JAM2	junctional adhesion molecule 2	Multiple_Complex
TC1100009611.hg.1	11.5	11.6	0.15	0.19	-1.07	0.7839	0.951	JAM3	junctional adhesion molecule 3	Multiple_Complex	TC1100009611.hg.1	11.2	11.38	0.15	0.2	-1.13	0.2296	0.408	JAM3	junctional adhesion molecule 3	Multiple_Complex
TC0600007038.hg.1	8.63	8.72	0.07	0.19	-1.06	0.725	0.9334	JARID2	jumonji, AT rich interactive domain 2	Multiple_Complex	TC0600007038.hg.1	8.46	9.18	0.24	0.12	-1.64	0.0022	0.0128	JARID2	jumonji, AT rich interactive domain 2	Multiple_Complex
TC0700007031.hg.1	10.84	10.81	0.3	0.66	1.02	0.4693	0.8353	JAZF1	Memczak2013 ANTISENSE, coding, INTERNAL, intronic best transcript NM_175061	NonCoding	TC0700007031.hg.1	10.04	10.59	0.69	0.37	-1.47	0.4031	0.59	JAZF1	Memczak2013 ANTISENSE, coding, INTERNAL, intronic best transcript NM_175061	NonCoding
TC0700010585.hg.1	11	10.8	0.11	0.13	1.15	0.4008	0.8029	JAZF1	JAZF zinc finger 1	Multiple_Complex	TC0700010585.hg.1	10.53	10.71	0.12	0.22	-1.13	0.4828	0.6621	JAZF1	JAZF zinc finger 1	Multiple_Complex
TC0400010961.hg.1	4.06	4.7	0.41	0.31	-1.55	0.0909	0.5323	JCHAIN	joining chain of multimeric IgA and IgM	Multiple_Complex	TC0400010961.hg.1	4.89	5.73	0.35	0.42	-1.78	0.01	0.0408	JCHAIN	joining chain of multimeric IgA and IgM	Multiple_Complex
TC1400007710.hg.1	12.14	12.31	0.19	0.13	-1.13	0.2409	0.6969	JDP2	Jun dimerization protein 2	Multiple_Complex	TC1400007710.hg.1	11.96	10.99	0.1	0.12	1.95	8.58e-05	0.0011	JDP2	Jun dimerization protein 2	Multiple_Complex
TC1400007337.hg.1	10.63	10.45	0.06	0.06	1.14	0.1108	0.5631	JKAMP	JNK1/MAPK8-associated membrane protein	Multiple_Complex	TC1400007337.hg.1	10.23	10.63	0.08	0.2	-1.32	0.0278	0.0888	JKAMP	JNK1/MAPK8-associated membrane protein	Multiple_Complex
TC1000012561.hg.1	11.98	12.01	0.05	0.13	-1.02	0.6859	0.9207	JMJD1C	jumonji domain containing 1C	Multiple_Complex	TC1000012561.hg.1	11.65	12.03	0.16	0.25	-1.3	0.2417	0.4226	JMJD1C	jumonji domain containing 1C	Multiple_Complex
TC1000007794.hg.1	5.31	5.45	0.21	0.21	-1.1	0.407	0.8064	JMJD1C-AS1	JMJD1C antisense RNA 1	NonCoding	TC1000007794.hg.1	5.28	5.11	0.12	0.34	1.13	0.6857	0.8209	JMJD1C-AS1	JMJD1C antisense RNA 1	NonCoding
TC0100017568.hg.1	9.69	9.69	0.23	0.09	1	0.3794	0.7928	JMJD4	jumonji domain containing 4	Multiple_Complex	TC0100017568.hg.1	9.36	9.04	0.08	0.16	1.25	0.011	0.0439	JMJD4	jumonji domain containing 4	Multiple_Complex
TC1700011818.hg.1	7.19	7.12	0.21	0.09	1.05	0.8473	0.9661	JMJD6	jumonji domain containing 6	Multiple_Complex	TC1700011818.hg.1	7.16	7.16	0.24	0.46	1	0.5556	0.7249	JMJD6	jumonji domain containing 6	Multiple_Complex
TC1500007015.hg.1	4.21	4.2	0.21	0.2	1.01	0.9916	0.9979	JMJD7; PLA2G4B; JMJD7-PLA2G4B	jumonji domain containing 7; phospholipase A2, group IVB (cytosolic); JMJD7-PLA2G4B readthrough	Multiple_Complex	TC1500007015.hg.1	4.23	4.45	0.08	0.15	-1.17	0.5351	0.7075	JMJD7; PLA2G4B; JMJD7-PLA2G4B	jumonji domain containing 7; phospholipase A2, group IVB (cytosolic); JMJD7-PLA2G4B readthrough	Multiple_Complex
TC1600008971.hg.1	11.36	11.21	0.15	0.15	1.11	0.3899	0.7984	JMJD8	jumonji domain containing 8	Multiple_Complex	TC1600008971.hg.1	11.11	10.74	0.13	0.1	1.29	0.0438	0.1252	JMJD8	jumonji domain containing 8	Multiple_Complex
TC0500007881.hg.1	9.34	9.38	0.22	0.25	-1.03	0.9598	0.9926	JMY	junction mediating and regulatory protein, p53 cofactor	Multiple_Complex	TC0500007881.hg.1	9.73	9.65	0.24	0.1	1.06	0.8081	0.8963	JMY	junction mediating and regulatory protein, p53 cofactor	Multiple_Complex
TC2200008710.hg.1	11.37	10.93	0.08	0.25	1.36	0.1255	0.5817	JOSD1	Josephin domain containing 1	Multiple_Complex	TC2200008710.hg.1	10.65	10.64	0.26	0.08	1.01	0.3663	0.5553	JOSD1	Josephin domain containing 1	Multiple_Complex
TC1900011207.hg.1	7.68	7.74	0.54	0.16	-1.05	0.4093	0.8078	JOSD2	Josephin domain containing 2	Multiple_Complex	TC1900011207.hg.1	7.63	7.8	0.16	0.55	-1.13	0.6421	0.7895	JOSD2	Josephin domain containing 2	Multiple_Complex
TC0800010825.hg.1	3.51	3.41	0.17	0.24	1.07	0.4677	0.8352	JPH1	junctophilin 1	Multiple_Complex	TC0800010825.hg.1	3.24	3.57	0.2	0.05	-1.26	0.0543	0.1477	JPH1	junctophilin 1	Multiple_Complex
TC2000009178.hg.1	5.4	5.65	0.23	0.12	-1.19	0.2008	0.6675	JPH2	junctophilin 2	Multiple_Complex	TC2000009178.hg.1	5.83	5.85	0.09	0.16	-1.02	0.6365	0.785	JPH2	junctophilin 2	Multiple_Complex
TC1600008779.hg.1	3.94	4.04	0.23	0.2	-1.07	0.588	0.8839	JPH3	junctophilin 3	Multiple_Complex	TC1600008779.hg.1	4.21	4.1	0.02	0.24	1.07	0.1608	0.3214	JPH3	junctophilin 3	Multiple_Complex
TC1400010719.hg.1	5.6	5.7	0.19	0.11	-1.07	0.9384	0.9872	JPH4	junctophilin 4	Multiple_Complex	TC1400010719.hg.1	5.53	5.24	0.18	0.01	1.23	0.0663	0.1706	JPH4	junctophilin 4	Multiple_Complex
TC0800012475.hg.1	8.4	8.61	0.07	0.46	-1.16	0.3252	0.7621	JRK	Jrk helix-turn-helix protein	Multiple_Complex	TC0800012476.hg.1	4.78	4.87	0.09	0.57	-1.07	0.7545	0.8631	JRK	Jrk helix-turn-helix protein	NonCoding
TC0800012476.hg.1	4.97	4.76	0.28	0.12	1.15	0.5149	0.8546	JRK	Jrk helix-turn-helix protein	NonCoding	TC0800012475.hg.1	8.76	8.22	0.39	0.32	1.46	0.5722	0.7374	JRK	Jrk helix-turn-helix protein	Multiple_Complex
TC1100008856.hg.1	9.2	9.21	0.28	0.11	-1.01	0.4496	0.8266	JRKL	JRK-like	Multiple_Complex	TC1100008856.hg.1	8.71	8.69	0.11	0.21	1.02	0.3713	0.5595	JRKL	JRK-like	Multiple_Complex
TC1900011838.hg.1	5.8	5.86	0.19	0.19	-1.05	0.3727	0.7893	JSRP1	junctional sarcoplasmic reticulum protein 1	Multiple_Complex	TC1900011839.hg.1	3.43	3.25	0.11	0.22	1.13	0.1373	0.2885	JSRP1	junctional sarcoplasmic reticulum protein 1	NonCoding
TC1900011839.hg.1	3.02	3.07	0.31	0.08	-1.03	0.4846	0.8428	JSRP1	junctional sarcoplasmic reticulum protein 1	NonCoding	TC1900011838.hg.1	6.12	5.83	0.16	0.04	1.22	0.1448	0.2987	JSRP1	junctional sarcoplasmic reticulum protein 1	Multiple_Complex
TC0100015894.hg.1	12.13	12.08	0.07	0.07	1.04	0.6698	0.9168	JTB	jumping translocation breakpoint	Multiple_Complex	TC0100015894.hg.1	11.83	11.4	0.13	0.04	1.34	0.0137	0.052	JTB	jumping translocation breakpoint	Multiple_Complex
TC0100014349.hg.1	11.09	10.98	0.07	0.23	1.08	0.5038	0.8511	JUN	jun proto-oncogene	Multiple_Complex	TC0100014349.hg.1	10.84	10.31	0.26	0.28	1.44	0.0869	0.2084	JUN	jun proto-oncogene	Multiple_Complex
TC1900007096.hg.1	8.56	8.09	0.36	0.17	1.38	0.0341	0.3978	JUNB	jun B proto-oncogene	Multiple_Complex	TC1900007096.hg.1	7.64	8.12	0.23	0.15	-1.39	0.009	0.0379	JUNB	jun B proto-oncogene	Multiple_Complex
TC1900010009.hg.1	6.97	7.16	0.39	0.28	-1.14	0.9524	0.9909	JUND	jun D proto-oncogene	Coding	TC1900010009.hg.1	7.09	7.96	0.3	0.24	-1.83	0.0006	0.0045	JUND	jun D proto-oncogene	Coding
TC1700010686.hg.1	5.73	5.78	0.2	0.11	-1.04	0.1661	0.6326	JUP	junction plakoglobin	Multiple_Complex	TC1700010686.hg.1	6	6.06	0.24	0.14	-1.04	0.6649	0.8062	JUP	junction plakoglobin	Multiple_Complex
TC0600007194.hg.1	3.42	3.62	0.1	0.06	-1.15	0.2386	0.6954	KAAG1	kidney associated antigen 1	Coding	TC0600007194.hg.1	3.72	3.78	0.12	0.35	-1.05	0.3672	0.556	KAAG1	kidney associated antigen 1	Coding
TC0300008594.hg.1	4.48	4.7	0.16	0.14	-1.16	0.0892	0.5311	KALRN	kalirin, RhoGEF kinase	Multiple_Complex	TC0300008602.hg.1	3.62	4.19	0.46	0.83	-1.48	0.1949	0.3658	KALRN	Transcript Identified by AceView, Entrez Gene ID(s) 8997	Unassigned
TC0300008602.hg.1	3.44	3.77	0.27	0.21	-1.25	0.1359	0.5976	KALRN	Transcript Identified by AceView, Entrez Gene ID(s) 8997	Unassigned	TC0300008594.hg.1	4.72	4.89	0.31	0.27	-1.12	0.1429	0.296	KALRN	kalirin, RhoGEF kinase	Multiple_Complex
TC0900006442.hg.1	7.81	7.56	0.18	0.12	1.19	0.0388	0.414	KANK1	KN motif and ankyrin repeat domains 1	Multiple_Complex	TC0900006442.hg.1	7.46	7.13	0.14	0.48	1.26	0.0231	0.0773	KANK1	KN motif and ankyrin repeat domains 1	Multiple_Complex
TC1900009669.hg.1	6.73	6.66	0.29	0.11	1.04	0.2251	0.6849	KANK2	KN motif and ankyrin repeat domains 2	Multiple_Complex	TC1900009669.hg.1	6.54	7.45	0.05	0.38	-1.88	0.0015	0.0095	KANK2	KN motif and ankyrin repeat domains 2	Multiple_Complex
TC1900009528.hg.1	7.05	7.28	0.12	0.17	-1.18	0.2418	0.6971	KANK3	KN motif and ankyrin repeat domains 3	Multiple_Complex	TC1900009528.hg.1	6.88	6.95	0.32	0.29	-1.05	0.8763	0.9357	KANK3	KN motif and ankyrin repeat domains 3	Multiple_Complex
TC0100014403.hg.1	4.76	4.74	0.2	0.17	1.01	0.2845	0.7298	KANK4	KN motif and ankyrin repeat domains 4	Multiple_Complex	TC0100014403.hg.1	4.3	4.06	0.24	0.02	1.18	0.0659	0.1698	KANK4	KN motif and ankyrin repeat domains 4	Multiple_Complex
TC1700010910.hg.1	10.37	10.32	0.12	0.07	1.04	0.6551	0.9118	KANSL1	KAT8 regulatory NSL complex subunit 1	Multiple_Complex	TC1700010910.hg.1	10	10.13	0.04	0.18	-1.09	0.8046	0.8946	KANSL1	KAT8 regulatory NSL complex subunit 1	Multiple_Complex
TC0200015601.hg.1	8.62	8.88	0.03	0.26	-1.2	0.127	0.5835	KANSL1L	KAT8 regulatory NSL complex subunit 1 like	Multiple_Complex	TC0200015601.hg.1	8.52	9.82	0.26	0.05	-2.46	3.31e-05	0.0006	KANSL1L	KAT8 regulatory NSL complex subunit 1 like	Multiple_Complex
TC1200010588.hg.1	9.66	9.78	0.13	0.1	-1.09	0.1838	0.65	KANSL2; SNORA2B	KAT8 regulatory NSL complex subunit 2; small nucleolar RNA, H/ACA box 2B	Multiple_Complex	TC1200010588.hg.1	9.77	10.1	0.1	0.09	-1.26	0.0346	0.105	KANSL2; SNORA2B	KAT8 regulatory NSL complex subunit 2; small nucleolar RNA, H/ACA box 2B	Multiple_Complex
TC0200013531.hg.1	9.61	9.65	0.22	0.08	-1.03	0.9881	0.9974	KANSL3	KAT8 regulatory NSL complex subunit 3	Multiple_Complex	TC0200013531.hg.1	9.59	10.02	0.08	0.34	-1.35	0.2079	0.382	KANSL3	KAT8 regulatory NSL complex subunit 3	Multiple_Complex
TC1600010889.hg.1	13.34	13.36	0.07	0.07	-1.01	0.8442	0.9651	KARS	lysyl-tRNA synthetase	Multiple_Complex	TC1600010889.hg.1	13.29	12.7	0.14	0.1	1.51	0.0069	0.0306	KARS	lysyl-tRNA synthetase	Multiple_Complex
TC1700010709.hg.1	4.94	5.18	0.19	0.14	-1.18	0.3895	0.7984	KAT2A	Memczak2013 ALT_DONOR, coding, INTERNAL, intronic best transcript NM_021078	NonCoding	TC1700012415.hg.1	8.71	9.4	0.13	0.3	-1.61	0.0053	0.0249	KAT2A	K(lysine) acetyltransferase 2A	Multiple_Complex
TC1700012415.hg.1	9.38	9.19	0.08	0.13	1.14	0.1185	0.5737	KAT2A	K(lysine) acetyltransferase 2A	Multiple_Complex	TC1700010709.hg.1	5.23	5.23	0.31	0.34	1	0.9319	0.9653	KAT2A	Memczak2013 ALT_DONOR, coding, INTERNAL, intronic best transcript NM_021078	NonCoding
TC0300006791.hg.1	8.97	8.88	0.12	0.09	1.07	0.388	0.7981	KAT2B	K(lysine) acetyltransferase 2B	Multiple_Complex	TC0300006793.hg.1	3.11	3.02	0.15	0.02	1.07	0.2883	0.4771	KAT2B	Transcript Identified by AceView, Entrez Gene ID(s) 8850	Unassigned
TC0300006793.hg.1	3.05	2.92	0.25	0.15	1.09	0.5461	0.8697	KAT2B	Transcript Identified by AceView, Entrez Gene ID(s) 8850	Unassigned	TC0300006791.hg.1	8.72	8.47	0.15	0.38	1.19	0.2645	0.4486	KAT2B	K(lysine) acetyltransferase 2B	Multiple_Complex
TC1100008034.hg.1	6.48	6.38	0.14	0.35	1.07	0.9284	0.9855	KAT5	K(lysine) acetyltransferase 5	Multiple_Complex	TC1100008034.hg.1	6.39	5.76	0.36	0.41	1.55	0.0629	0.1641	KAT5	K(lysine) acetyltransferase 5	Multiple_Complex
TC0800010258.hg.1	9.71	9.96	0.1	0.21	-1.19	0.1197	0.5742	KAT6A	K(lysine) acetyltransferase 6A	Multiple_Complex	TC0800010258.hg.1	9.63	10	0.18	0.32	-1.29	0.3499	0.5399	KAT6A	K(lysine) acetyltransferase 6A	Multiple_Complex
TC1000008081.hg.1	9.95	9.95	0.19	0.04	1	0.3703	0.7877	KAT6B	K(lysine) acetyltransferase 6B	Multiple_Complex	TSUnmapped00000398.hg.1	9.04	9.36	0.11	0.2	-1.24	0.0798	0.1958	KAT6B	K(lysine) acetyltransferase 6B	Coding
TSUnmapped00000203.hg.1	10.03	9.96	0.39	0.3	1.05	0.7043	0.9267	KAT6B	K(lysine) acetyltransferase 6B	NonCoding	TSUnmapped00000217.hg.1	3.01	3.24	0.1	0.14	-1.18	0.0488	0.1361	KAT6B	K(lysine) acetyltransferase 6B	NonCoding
TSUnmapped00000217.hg.1	3.38	3.37	0.26	0.07	1.01	0.2323	0.6904	KAT6B	K(lysine) acetyltransferase 6B	NonCoding	TSUnmapped00000364.hg.1	8.38	8.35	0.28	0.21	1.02	0.1507	0.3075	KAT6B	K(lysine) acetyltransferase 6B	Coding
TSUnmapped00000282.hg.1	9.61	9.79	0.22	0.19	-1.13	0.3777	0.7922	KAT6B	K(lysine) acetyltransferase 6B	Coding	TSUnmapped00000282.hg.1	9.34	9.28	0.17	0.23	1.04	0.5916	0.7518	KAT6B	K(lysine) acetyltransferase 6B	Coding
TSUnmapped00000364.hg.1	8.26	8.35	0.26	0.19	-1.06	0.5234	0.8589	KAT6B	K(lysine) acetyltransferase 6B	Coding	TSUnmapped00000203.hg.1	9.74	9.59	0.31	0.42	1.1	0.5925	0.7524	KAT6B	K(lysine) acetyltransferase 6B	NonCoding
TSUnmapped00000389.hg.1	6.67	7.05	0.54	0.31	-1.3	0.0311	0.3907	KAT6B	K(lysine) acetyltransferase 6B	Coding	TSUnmapped00000389.hg.1	6.98	6.83	0.27	0.27	1.11	0.1481	0.3035	KAT6B	K(lysine) acetyltransferase 6B	Coding
TSUnmapped00000398.hg.1	9.22	9.1	0.18	0.17	1.09	0.8792	0.9742	KAT6B	K(lysine) acetyltransferase 6B	Coding	TSUnmapped00000492.hg.1	8.03	7.87	0.05	0.21	1.11	0.3801	0.5672	KAT6B	K(lysine) acetyltransferase 6B	Coding
TSUnmapped00000492.hg.1	7.17	7.7	0.61	0.16	-1.45	0.0789	0.5097	KAT6B	K(lysine) acetyltransferase 6B	Coding	TC1000008081.hg.1	9.71	9.32	0.03	0.45	1.31	0.2139	0.3893	KAT6B	K(lysine) acetyltransferase 6B	Multiple_Complex
TC1700008216.hg.1	10.24	10.19	0.13	0.17	1.03	0.4074	0.8067	KAT7	K(lysine) acetyltransferase 7	Multiple_Complex	TC1700008216.hg.1	10.14	9.8	0.19	0.32	1.26	0.1355	0.2857	KAT7	K(lysine) acetyltransferase 7	Multiple_Complex
TC1600007514.hg.1	8.24	8.09	0.18	0.1	1.11	0.8368	0.9636	KAT8	K(lysine) acetyltransferase 8	Multiple_Complex	TC1600007514.hg.1	7.93	8.58	0.08	0.27	-1.57	0.026	0.0845	KAT8	K(lysine) acetyltransferase 8	Multiple_Complex
TC0600013527.hg.1	6.64	6.59	0.16	0.27	1.03	0.5648	0.8761	KATNA1	katanin p60 (ATPase containing) subunit A 1	Multiple_Complex	TC0600013527.hg.1	6.48	7.02	0.2	0.49	-1.45	0.0674	0.173	KATNA1	katanin p60 (ATPase containing) subunit A 1	Multiple_Complex
TC1300008511.hg.1	10.14	10.22	0.01	0.23	-1.06	0.7199	0.9321	KATNAL1	katanin p60 subunit A-like 1	Multiple_Complex	TC1300008511.hg.1	10.04	10.35	0.37	0.13	-1.24	0.0704	0.1784	KATNAL1	katanin p60 subunit A-like 1	Multiple_Complex
TC1800007233.hg.1	5.97	5.98	0.07	0.04	-1.01	0.8268	0.9605	KATNAL2	katanin p60 subunit A-like 2	Multiple_Complex	TC1800007233.hg.1	5.85	5.35	0.2	0.29	1.41	0.0708	0.1791	KATNAL2	katanin p60 subunit A-like 2	Multiple_Complex
TC1600008011.hg.1	7.14	7.06	0.36	0.14	1.06	0.0911	0.5324	KATNB1	katanin p80 (WD repeat containing) subunit B 1	Multiple_Complex	TC1600008011.hg.1	6.48	5.86	0.2	0.24	1.54	0.0147	0.0547	KATNB1	katanin p80 (WD repeat containing) subunit B 1	Multiple_Complex
TC1500008982.hg.1	9.05	8.97	0.09	0.18	1.06	0.4017	0.8032	KATNBL1	katanin p80 subunit B-like 1	Multiple_Complex	TC1500008982.hg.1	8.75	9.06	0.16	0.14	-1.24	0.0678	0.1736	KATNBL1	katanin p80 subunit B-like 1	Multiple_Complex
TC1000012493.hg.1	3.53	3.64	0.18	0.4	-1.08	0.2107	0.6767	KAZALD1	Kazal-type serine peptidase inhibitor domain 1	Multiple_Complex	TC1000012493.hg.1	4.11	4.37	0.23	0.02	-1.2	0.4085	0.5951	KAZALD1	Kazal-type serine peptidase inhibitor domain 1	Multiple_Complex
TC1000012494.hg.1	4.2	3.94	0.15	0.21	1.2	0.3942	0.8002	KAZALD1	Kazal-type serine peptidase inhibitor domain 1	NonCoding	TC1000012494.hg.1	3.92	3.82	0.16	0.16	1.07	0.2451	0.426	KAZALD1	Kazal-type serine peptidase inhibitor domain 1	NonCoding
TC0100006954.hg.1	7.41	7.42	0.5	0.18	-1.01	0.2966	0.7416	KAZN	kazrin, periplakin interacting protein	Multiple_Complex	TC0100006954.hg.1	7.29	7.52	0.17	0.2	-1.18	0.4438	0.6273	KAZN	kazrin, periplakin interacting protein	Multiple_Complex
TC0700010687.hg.1	9.08	9.06	0.22	0.24	1.01	0.9328	0.9867	KBTBD2	kelch repeat and BTB (POZ) domain containing 2	Multiple_Complex	TC0700010687.hg.1	8.88	9.68	0.25	0.11	-1.73	0.0005	0.0044	KBTBD2	kelch repeat and BTB (POZ) domain containing 2	Multiple_Complex
TC1100012187.hg.1	4.89	4.46	0.15	0.8	1.35	0.772	0.9479	KBTBD3	kelch repeat and BTB (POZ) domain containing 3	Multiple_Complex	TC1100012187.hg.1	4.21	4.74	0.72	0.89	-1.44	0.2165	0.3925	KBTBD3	kelch repeat and BTB (POZ) domain containing 3	Multiple_Complex
TC1100010751.hg.1	10.69	10.64	0.12	0.22	1.04	0.9801	0.9953	KBTBD4	kelch repeat and BTB (POZ) domain containing 4	Multiple_Complex	TC1100010751.hg.1	10.47	10.57	0.16	0.25	-1.07	0.7802	0.8793	KBTBD4	kelch repeat and BTB (POZ) domain containing 4	Multiple_Complex
TC1300008713.hg.1	7.25	7.39	0.43	0.23	-1.11	0.6655	0.9156	KBTBD6	kelch repeat and BTB (POZ) domain containing 6	Multiple_Complex	TC1300008713.hg.1	7.47	7.97	0.16	0.4	-1.42	0.0662	0.1704	KBTBD6	kelch repeat and BTB (POZ) domain containing 6	Multiple_Complex
TC1300008716.hg.1	5.68	5.45	0.13	0.12	1.17	0.1334	0.5939	KBTBD7	kelch repeat and BTB (POZ) domain containing 7	Coding	TC1300008716.hg.1	4.87	5.33	0.03	0.03	-1.37	0.0053	0.0251	KBTBD7	kelch repeat and BTB (POZ) domain containing 7	Coding
TC0300007720.hg.1	5.54	5.23	0.15	0.09	1.24	0.22	0.6813	KBTBD8	kelch repeat and BTB (POZ) domain containing 8	Multiple_Complex	TC0300007720.hg.1	5.05	4.08	0.33	0.46	1.96	0.007	0.0309	KBTBD8	kelch repeat and BTB (POZ) domain containing 8	Multiple_Complex
TC0800006492.hg.1	3.01	3.28	0.28	0.06	-1.21	0.0964	0.539	KBTBD11	kelch repeat and BTB (POZ) domain containing 11	Coding	TC0800006492.hg.1	3.61	3.76	0.09	0.38	-1.11	0.6423	0.7896	KBTBD11	kelch repeat and BTB (POZ) domain containing 11	Coding
TC0300008711.hg.1	5.83	5.74	0.34	0.17	1.06	0.662	0.9142	KBTBD12	kelch repeat and BTB (POZ) domain containing 12	Multiple_Complex	TC0300008711.hg.1	5.75	5.79	0.36	0.43	-1.03	0.0811	0.1981	KBTBD12	kelch repeat and BTB (POZ) domain containing 12	Multiple_Complex
TC1500007584.hg.1	3.4	3.36	0.21	0.31	1.03	0.7679	0.9462	KBTBD13	kelch repeat and BTB (POZ) domain containing 13	Coding	TC1500007584.hg.1	3.28	3.75	0.15	0.08	-1.38	0.0435	0.1247	KBTBD13	kelch repeat and BTB (POZ) domain containing 13	Coding
TC0200008233.hg.1	13.08	12.95	0.12	0.09	1.1	0.1673	0.6337	KCMF1	potassium channel modulatory factor 1	Multiple_Complex	TC0200008233.hg.1	12.77	13.37	0.08	0.08	-1.52	0.0016	0.0099	KCMF1	potassium channel modulatory factor 1	Multiple_Complex
TC1200006570.hg.1	4.16	3.94	0.47	0.05	1.16	0.2782	0.7245	KCNA1	potassium channel, voltage gated shaker related subfamily A, member 1	Multiple_Complex	TC1200006570.hg.1	4	3.86	0.06	0.29	1.1	0.4343	0.6192	KCNA1	potassium channel, voltage gated shaker related subfamily A, member 1	Multiple_Complex
TC0100015244.hg.1	4.98	5.16	0.18	0.24	-1.13	0.3179	0.7579	KCNA2	potassium channel, voltage gated shaker related subfamily A, member 2	Multiple_Complex	TC0100015244.hg.1	4.64	4.9	0.25	0.24	-1.2	0.2303	0.4089	KCNA2	potassium channel, voltage gated shaker related subfamily A, member 2	Multiple_Complex
TC0100015246.hg.1	3.23	3.64	0.61	0.6	-1.33	0.7661	0.9456	KCNA3	potassium channel, voltage gated shaker related subfamily A, member 3	Multiple_Complex	TC0100015246.hg.1	3.7	3.54	0.69	0.54	1.11	0.8072	0.8958	KCNA3	potassium channel, voltage gated shaker related subfamily A, member 3	Multiple_Complex
TC1100010436.hg.1	4.78	4.2	0.32	0.63	1.5	0.0989	0.5446	KCNA4	potassium channel, voltage gated shaker related subfamily A, member 4	Multiple_Complex	TC1100010436.hg.1	3.74	4.32	0.56	0.41	-1.49	0.9404	0.9703	KCNA4	potassium channel, voltage gated shaker related subfamily A, member 4	Multiple_Complex
TC1200006574.hg.1	6.62	7.06	0.2	0.26	-1.35	0.1545	0.6207	KCNA5	potassium channel, voltage gated shaker related subfamily A, member 5	Coding	TC1200006574.hg.1	6.68	6.92	0.24	0.26	-1.18	0.3976	0.5848	KCNA5	potassium channel, voltage gated shaker related subfamily A, member 5	Coding
TC1200012578.hg.1	6.45	6.33	0.13	0.33	1.08	0.2012	0.6675	KCNA6; GALNT8	potassium channel, voltage gated shaker related subfamily A, member 6; polypeptide N-acetylgalactosaminyltransferase 8	Multiple_Complex	TC1200012578.hg.1	6.03	5.85	0.37	0.45	1.13	0.3691	0.5578	KCNA6; GALNT8	potassium channel, voltage gated shaker related subfamily A, member 6; polypeptide N-acetylgalactosaminyltransferase 8	Multiple_Complex
TC1900011122.hg.1	5.18	5.21	0.17	0.19	-1.02	0.4977	0.8478	KCNA7	potassium channel, voltage gated shaker related subfamily A, member 7	Coding	TC1900011122.hg.1	4.93	4.78	0.19	0.19	1.11	0.4035	0.5903	KCNA7	potassium channel, voltage gated shaker related subfamily A, member 7	Coding
TC0100015243.hg.1	5.59	5.92	0.28	0.31	-1.25	0.8826	0.9746	KCNA10	potassium channel, voltage gated shaker related subfamily A, member 10	Coding	TC0100015243.hg.1	6.11	6.08	0.45	0.09	1.02	0.345	0.5358	KCNA10	potassium channel, voltage gated shaker related subfamily A, member 10	Coding
TC0300009279.hg.1	4.89	4.75	0.27	0.22	1.1	0.2746	0.722	KCNAB1	potassium channel, voltage gated subfamily A regulatory beta subunit 1	Multiple_Complex	TC0300009280.hg.1	4.76	4.95	0.51	0.06	-1.14	0.4926	0.6715	KCNAB1	Transcript Identified by AceView, Entrez Gene ID(s) 7881	Unassigned
TC0300009280.hg.1	5.63	4.89	0.17	0.47	1.67	0.0268	0.3708	KCNAB1	Transcript Identified by AceView, Entrez Gene ID(s) 7881	Unassigned	TC0300009279.hg.1	4.65	4.39	0.23	0.67	1.19	0.8691	0.9313	KCNAB1	potassium channel, voltage gated subfamily A regulatory beta subunit 1	Multiple_Complex
TC0100006675.hg.1	7.96	7.68	0.25	0.3	1.22	0.5327	0.8628	KCNAB2	potassium channel, voltage gated subfamily A regulatory beta subunit 2	Multiple_Complex	TC0100006675.hg.1	7.41	7.64	0.27	0.12	-1.18	0.2846	0.4728	KCNAB2	potassium channel, voltage gated subfamily A regulatory beta subunit 2	Multiple_Complex
TC1700012351.hg.1	4.42	4.53	0.1	0.17	-1.08	0.664	0.9149	KCNAB3	potassium channel, voltage gated subfamily A regulatory beta subunit 3	Multiple_Complex	TC1700012351.hg.1	5.03	5.73	0.42	0.21	-1.63	0.0023	0.0132	KCNAB3	potassium channel, voltage gated subfamily A regulatory beta subunit 3	Multiple_Complex
TC2000010024.hg.1	4.2	4.29	0.29	0.22	-1.07	0.6508	0.9103	KCNB1	potassium channel, voltage gated Shab related subfamily B, member 1	Coding	TC2000010024.hg.1	3.9	4.04	0.81	0.52	-1.1	0.3413	0.532	KCNB1	potassium channel, voltage gated Shab related subfamily B, member 1	Coding
TC0800007945.hg.1	4.1	4.01	0.15	0.15	1.06	0.4122	0.8089	KCNB2	potassium channel, voltage gated Shab related subfamily B, member 2	Coding	TC0800007945.hg.1	3.89	4.47	0.08	0.37	-1.49	0.0866	0.2081	KCNB2	potassium channel, voltage gated Shab related subfamily B, member 2	Coding
TC1100006977.hg.1	4.24	4.19	0.34	0.1	1.03	0.8647	0.9722	KCNC1	potassium channel, voltage gated Shaw related subfamily C, member 1	Multiple_Complex	TC1100006977.hg.1	4.21	4.18	0.13	0.07	1.02	0.93	0.9648	KCNC1	potassium channel, voltage gated Shaw related subfamily C, member 1	Multiple_Complex
TC1200011296.hg.1	3.98	4.81	0.13	0.28	-1.78	0.0008	0.082	KCNC2	potassium channel, voltage gated Shaw related subfamily C, member 2	Multiple_Complex	TC1200011296.hg.1	4.96	4.45	0.17	0.15	1.42	0.0122	0.0475	KCNC2	potassium channel, voltage gated Shaw related subfamily C, member 2	Multiple_Complex
TC1900011194.hg.1	5.33	5.36	0.14	0.21	-1.02	0.9017	0.9796	KCNC3	potassium channel, voltage gated Shaw related subfamily C, member 3	Multiple_Complex	TC1900011194.hg.1	5.3	5.36	0.18	0.4	-1.04	0.4175	0.6043	KCNC3	potassium channel, voltage gated Shaw related subfamily C, member 3	Multiple_Complex
TC0100018267.hg.1	5.9	6.21	0.28	0.27	-1.24	0.3386	0.7682	KCNC4	potassium channel, voltage gated Shaw related subfamily C, member 4	Multiple_Complex	TC0100018267.hg.1	6.43	5.51	0.17	0.11	1.89	0.0004	0.0033	KCNC4	potassium channel, voltage gated Shaw related subfamily C, member 4	Multiple_Complex
TC0X00009644.hg.1	5.25	5.64	0.31	0.27	-1.32	0.0305	0.3867	KCND1	potassium channel, voltage gated Shal related subfamily D, member 1	Coding	TC0X00009644.hg.1	5.3	5.97	0.25	0.26	-1.6	0.0104	0.0419	KCND1	potassium channel, voltage gated Shal related subfamily D, member 1	Coding
TC0700008918.hg.1	7.81	8.41	0.22	0.29	-1.52	0.0142	0.3004	KCND2	potassium channel, voltage gated Shal related subfamily D, member 2	Multiple_Complex	TC0700008918.hg.1	8.46	9.4	0.38	0.28	-1.92	0.0017	0.0102	KCND2	potassium channel, voltage gated Shal related subfamily D, member 2	Multiple_Complex
TC0100015288.hg.1	4.45	4.45	0.16	0.24	-1	0.9219	0.9839	KCND3	potassium channel, voltage gated Shal related subfamily D, member 3	Multiple_Complex	TC0100015288.hg.1	4.92	5.07	0.19	0.15	-1.11	0.49	0.669	KCND3	potassium channel, voltage gated Shal related subfamily D, member 3	Multiple_Complex
TC2100007508.hg.1	4.29	4.21	0.22	0.18	1.06	0.685	0.9203	KCNE1	potassium channel, voltage gated subfamily E regulatory beta subunit 1	Coding	TC2100007508.hg.1	3.42	3.84	0.08	0.35	-1.34	0.0516	0.142	KCNE1	potassium channel, voltage gated subfamily E regulatory beta subunit 1	Coding
TC2100008027.hg.1	3.72	3.54	0.24	0.08	1.13	0.8282	0.961	KCNE1	potassium channel, voltage gated subfamily E regulatory beta subunit 1	Multiple_Complex	TC2100008027.hg.1	3.18	3.38	0.11	0.07	-1.15	0.3548	0.5449	KCNE1	potassium channel, voltage gated subfamily E regulatory beta subunit 1	Multiple_Complex
TC2100006991.hg.1	3.18	2.9	0.1	0.18	1.22	0.0455	0.4328	KCNE2	potassium channel, voltage gated subfamily E regulatory beta subunit 2	Coding	TC2100006991.hg.1	2.84	3.02	0.11	0.26	-1.13	0.0457	0.1291	KCNE2	potassium channel, voltage gated subfamily E regulatory beta subunit 2	Coding
TC1100011614.hg.1	3.25	3.53	0.59	0.34	-1.22	0.4382	0.8204	KCNE3	potassium channel, voltage gated subfamily E regulatory beta subunit 3	Coding	TC1100011614.hg.1	3.7	3.79	0.38	0.12	-1.06	0.7105	0.8366	KCNE3	potassium channel, voltage gated subfamily E regulatory beta subunit 3	Coding
TC0200010911.hg.1	10.52	10.57	0.14	0.08	-1.03	0.9523	0.9908	KCNE4	potassium channel, voltage gated subfamily E regulatory beta subunit 4	Multiple_Complex	TC0200010911.hg.1	10.47	10.68	0.06	0.13	-1.15	0.0489	0.1362	KCNE4	potassium channel, voltage gated subfamily E regulatory beta subunit 4	Multiple_Complex
TC0X00011381.hg.1	5.36	5.54	0.2	0.02	-1.13	0.6538	0.9113	KCNE5; ACSL4	potassium channel, voltage gated subfamily E regulatory beta subunit 5; acyl-CoA synthetase long-chain family member 4	Multiple_Complex	TC0X00011381.hg.1	5.35	5.05	0.15	0.43	1.24	0.0984	0.2274	KCNE5; ACSL4	potassium channel, voltage gated subfamily E regulatory beta subunit 5; acyl-CoA synthetase long-chain family member 4	Multiple_Complex
TC0200006707.hg.1	5.23	5.42	0.19	0.07	-1.14	0.3359	0.7671	KCNF1	potassium channel, voltage gated modifier subfamily F, member 1	Coding	TC0200006707.hg.1	5.12	5.18	0.12	0.19	-1.04	0.8563	0.925	KCNF1	potassium channel, voltage gated modifier subfamily F, member 1	Coding
TC2000009448.hg.1	9.7	9.42	0.26	0.23	1.21	0.4076	0.8067	KCNG1	potassium channel, voltage gated modifier subfamily G, member 1	Multiple_Complex	TC2000009448.hg.1	9.1	7.44	0.27	0.37	3.16	0.0001	0.0016	KCNG1	potassium channel, voltage gated modifier subfamily G, member 1	Multiple_Complex
TC1800007826.hg.1	5.36	5.05	0.17	0.46	1.25	0.7445	0.9397	KCNG2	potassium channel, voltage gated modifier subfamily G, member 2	Multiple_Complex	TC1800007826.hg.1	4.84	5.12	0.44	0.46	-1.22	0.2617	0.4451	KCNG2	potassium channel, voltage gated modifier subfamily G, member 2	Multiple_Complex
TC0200012374.hg.1	3.74	4	0.4	0.4	-1.2	0.1469	0.6129	KCNG3	potassium channel, voltage gated modifier subfamily G, member 3	Coding	TC0200012374.hg.1	4.01	4.06	0.38	0.4	-1.04	0.7692	0.872	KCNG3	potassium channel, voltage gated modifier subfamily G, member 3	Coding
TC1600011050.hg.1	3.21	3.13	0.09	0.41	1.06	0.4706	0.8357	KCNG4	potassium channel, voltage gated modifier subfamily G, member 4	Coding	TC1600011050.hg.1	3.03	3.26	0.34	0.24	-1.18	0.587	0.748	KCNG4	potassium channel, voltage gated modifier subfamily G, member 4	Coding
TC0100017193.hg.1	5.72	5.81	0.16	0.3	-1.07	0.887	0.9758	KCNH1	potassium channel, voltage gated eag related subfamily H, member 1	Multiple_Complex	TC0100017193.hg.1	5.89	7.94	0.22	0.39	-4.17	9.94e-06	0.0002	KCNH1	potassium channel, voltage gated eag related subfamily H, member 1	Multiple_Complex
TC0700013050.hg.1	5.15	4.86	0.49	0.17	1.22	0.9016	0.9796	KCNH2	potassium channel, voltage gated eag related subfamily H, member 2	Multiple_Complex	TC0700013050.hg.1	4.97	5.04	0.1	0.18	-1.05	0.7324	0.8495	KCNH2	potassium channel, voltage gated eag related subfamily H, member 2	Multiple_Complex
TC1200007567.hg.1	6.92	6.91	0.17	0.2	1	0.5292	0.8614	KCNH3	potassium channel, voltage gated eag related subfamily H, member 3	Multiple_Complex	TC1200007567.hg.1	6.94	7.15	0.25	0.11	-1.16	0.4501	0.6334	KCNH3	potassium channel, voltage gated eag related subfamily H, member 3	Multiple_Complex
TC1700010714.hg.1	4.59	4.44	0.39	0.08	1.11	0.6045	0.891	KCNH4	potassium channel, voltage gated eag related subfamily H, member 4	Coding	TC1700010714.hg.1	5.48	5.71	0.21	0.18	-1.17	0.126	0.2717	KCNH4	potassium channel, voltage gated eag related subfamily H, member 4	Coding
TC1400009381.hg.1	4.1	4	0.15	0.13	1.07	0.6789	0.919	KCNH5	potassium channel, voltage gated eag related subfamily H, member 5	Multiple_Complex	TC1400009381.hg.1	3.48	3.77	0.12	0.26	-1.22	0.174	0.3396	KCNH5	potassium channel, voltage gated eag related subfamily H, member 5	Multiple_Complex
TC1700008561.hg.1	3.63	3.87	0.14	0.34	-1.18	0.1409	0.6043	KCNH6	potassium channel, voltage gated eag related subfamily H, member 6	Coding	TC1700008561.hg.1	3.76	3.34	0.41	0.46	1.33	0.1221	0.2658	KCNH6	potassium channel, voltage gated eag related subfamily H, member 6	Coding
TC0200014775.hg.1	3.52	3.73	0.18	0.08	-1.16	0.0477	0.4413	KCNH7	potassium channel, voltage gated eag related subfamily H, member 7	Multiple_Complex	TC0200014775.hg.1	4.17	4.09	0.1	0.3	1.06	0.4271	0.6123	KCNH7	potassium channel, voltage gated eag related subfamily H, member 7	Multiple_Complex
TC0300006781.hg.1	3.41	3.06	0.19	0.18	1.28	0.1213	0.5771	KCNH8	potassium channel, voltage gated eag related subfamily H, member 8	Multiple_Complex	TC0300006781.hg.1	2.96	3.05	0.17	0.1	-1.06	0.3473	0.5378	KCNH8	potassium channel, voltage gated eag related subfamily H, member 8	Multiple_Complex
TC0500009400.hg.1	4.02	4.59	0.55	0.25	-1.48	0.0252	0.3631	KCNIP1	Kv channel interacting protein 1	Multiple_Complex	TC0500009400.hg.1	4.04	3.93	0.06	0.36	1.07	0.1277	0.2745	KCNIP1	Kv channel interacting protein 1	Multiple_Complex
TC1000011661.hg.1	5.7	5.3	0.18	0.21	1.32	0.1187	0.5737	KCNIP2	Kv channel interacting protein 2	Multiple_Complex	TC1000011661.hg.1	5.28	5.3	0.09	0.39	-1.01	0.8826	0.9392	KCNIP2	Kv channel interacting protein 2	Multiple_Complex
TC0200008464.hg.1	9.22	9.17	0.41	0.19	1.03	0.7338	0.937	KCNIP3	Kv channel interacting protein 3, calsenilin	Multiple_Complex	TC0200008464.hg.1	9.04	9.04	0.15	0.36	-1	0.4177	0.6046	KCNIP3	Kv channel interacting protein 3, calsenilin	Multiple_Complex
TC0400010205.hg.1	3.63	3.44	0.39	0.11	1.15	0.1087	0.5615	KCNIP4	Kv channel interacting protein 4	Multiple_Complex	TC0400010205.hg.1	3.49	3.6	0.12	0.36	-1.08	0.4181	0.6049	KCNIP4	Kv channel interacting protein 4	Multiple_Complex
TC1100012786.hg.1	3.54	3.52	0.21	0.21	1.02	0.8468	0.9659	KCNJ1	potassium channel, inwardly rectifying subfamily J, member 1	Multiple_Complex	TC1100012786.hg.1	3.48	3.82	0.18	0.43	-1.27	0.2755	0.4617	KCNJ1	potassium channel, inwardly rectifying subfamily J, member 1	Multiple_Complex
TC1700008769.hg.1	3.96	4	0.26	0.24	-1.03	0.9167	0.9826	KCNJ2	potassium channel, inwardly rectifying subfamily J, member 2	Coding	TC1700008769.hg.1	3.99	4.92	0.31	0.4	-1.9	0.0273	0.0878	KCNJ2	potassium channel, inwardly rectifying subfamily J, member 2	Coding
TC0200009707.hg.1	3.65	3.71	0.15	0.08	-1.04	0.8651	0.9722	KCNJ3	potassium channel, inwardly rectifying subfamily J, member 3	Multiple_Complex	TC0200009707.hg.1	3.87	3.71	0.13	0.24	1.12	0.7852	0.8824	KCNJ3	potassium channel, inwardly rectifying subfamily J, member 3	Multiple_Complex
TC2200008701.hg.1	4.33	4.37	0.26	0.19	-1.03	0.7769	0.9487	KCNJ4	potassium channel, inwardly rectifying subfamily J, member 4	Coding	TC2200008701.hg.1	4.07	4.28	0.1	0.08	-1.15	0.2173	0.3934	KCNJ4	potassium channel, inwardly rectifying subfamily J, member 4	Coding
TC1100009495.hg.1	4.36	4.57	0.18	0.1	-1.15	0.7439	0.9395	KCNJ5	potassium channel, inwardly rectifying subfamily J, member 5	Multiple_Complex	TC1100009495.hg.1	4.24	3.85	0.17	0.17	1.31	0.0702	0.178	KCNJ5	potassium channel, inwardly rectifying subfamily J, member 5	Multiple_Complex
TC2100008114.hg.1	4.36	4.64	0.08	0.37	-1.21	0.6264	0.8995	KCNJ6	potassium channel, inwardly rectifying subfamily J, member 6	Multiple_Complex	TC2100008114.hg.1	5.05	6.78	0.54	0.38	-3.32	5.88e-05	0.0008	KCNJ6	potassium channel, inwardly rectifying subfamily J, member 6	Multiple_Complex
TC1200010110.hg.1	10.47	10.56	0.1	0.07	-1.06	0.3984	0.8017	KCNJ8	potassium channel, inwardly rectifying subfamily J, member 8	Coding	TC1200010110.hg.1	10.26	11.62	0.15	0.05	-2.57	5.97e-06	0.0002	KCNJ8	potassium channel, inwardly rectifying subfamily J, member 8	Coding
TC0100010280.hg.1	3.3	3.21	0.49	0.2	1.07	0.3951	0.8005	KCNJ9	potassium channel, inwardly rectifying subfamily J, member 9	Multiple_Complex	TC0100010280.hg.1	3.2	3.16	0.2	0.03	1.03	0.7514	0.8612	KCNJ9	potassium channel, inwardly rectifying subfamily J, member 9	Multiple_Complex
TC0100016121.hg.1	3.21	3.1	0.22	0.31	1.08	0.553	0.8721	KCNJ10	potassium channel, inwardly rectifying subfamily J, member 10	Multiple_Complex	TC0100016121.hg.1	2.9	3.16	0.09	0.26	-1.2	0.2316	0.4104	KCNJ10	potassium channel, inwardly rectifying subfamily J, member 10	Multiple_Complex
TC1100010236.hg.1	5.48	5.38	0.08	0.4	1.07	0.1017	0.5504	KCNJ11	potassium channel, inwardly rectifying subfamily J, member 11	Multiple_Complex	TC1100010236.hg.1	5.34	5.6	0.39	0.39	-1.2	0.2865	0.4752	KCNJ11	potassium channel, inwardly rectifying subfamily J, member 11	Multiple_Complex
TC1700007266.hg.1	6.22	6.27	0.31	0.21	-1.04	0.7393	0.9385	KCNJ12	potassium channel, inwardly rectifying subfamily J, member 12	Multiple_Complex	TC1700007266.hg.1	5.96	6.07	0.27	0.53	-1.08	0.875	0.9349	KCNJ12	potassium channel, inwardly rectifying subfamily J, member 12	Multiple_Complex
TC0200016073.hg.1	4.14	4.43	0.21	0.27	-1.22	0.3388	0.7684	KCNJ13	potassium channel, inwardly rectifying subfamily J, member 13	Multiple_Complex	TC0200016073.hg.1	4.26	4.13	0.27	0.18	1.1	0.9922	0.9963	KCNJ13	potassium channel, inwardly rectifying subfamily J, member 13	Multiple_Complex
TC1900011776.hg.1	4.77	4.65	0.44	0.17	1.09	0.3815	0.7946	KCNJ14	potassium channel, inwardly rectifying subfamily J, member 14	Multiple_Complex	TC1900011776.hg.1	4.25	4.61	0.1	0.56	-1.28	0.2335	0.4127	KCNJ14	potassium channel, inwardly rectifying subfamily J, member 14	Multiple_Complex
TC2100008510.hg.1	9.89	9.32	0.21	0.13	1.49	0.011	0.2724	KCNJ15	potassium channel, inwardly rectifying subfamily J, member 15	Multiple_Complex	TC2100008510.hg.1	8.88	12.53	0.11	0.05	-12.54	1.07e-09	5.75e-07	KCNJ15	potassium channel, inwardly rectifying subfamily J, member 15	Multiple_Complex
TC1700008768.hg.1	4.35	4.55	0.37	0.25	-1.15	0.6698	0.9168	KCNJ16	potassium channel, inwardly rectifying subfamily J, member 16	Multiple_Complex	TC1700008768.hg.1	4.32	4.34	0.36	0.04	-1.01	0.2899	0.4787	KCNJ16	potassium channel, inwardly rectifying subfamily J, member 16	Multiple_Complex
TC1700007281.hg.1	4.23	4.2	0.17	0.42	1.03	0.4021	0.8036	KCNJ18	potassium channel, inwardly rectifying subfamily J, member 18	Coding	TC1700007281.hg.1	4.07	4.63	0.41	0.23	-1.47	0.1461	0.3005	KCNJ18	potassium channel, inwardly rectifying subfamily J, member 18	Coding
TC0100012006.hg.1	7.15	7.86	0.1	0.14	-1.64	0.0018	0.1249	KCNK1	potassium channel, two pore domain subfamily K, member 1	Multiple_Complex	TC0100012006.hg.1	7.84	8.11	0.28	0.58	-1.21	0.8252	0.9066	KCNK1	potassium channel, two pore domain subfamily K, member 1	Multiple_Complex
TC0100012008.hg.1	4.09	4.34	0.23	0.51	-1.19	0.3114	0.7538	KCNK1	Transcript Identified by AceView, Entrez Gene ID(s) 3775	Unassigned	TC0100012008.hg.1	4.42	4.66	0.45	0.15	-1.19	0.4489	0.6322	KCNK1	Transcript Identified by AceView, Entrez Gene ID(s) 3775	Unassigned
TC0100011587.hg.1	14.18	14.48	0.07	0.05	-1.23	0.0245	0.3616	KCNK2	potassium channel, two pore domain subfamily K, member 2	Multiple_Complex	TC0100011587.hg.1	14.37	15.09	0.04	0.15	-1.64	0.0002	0.0024	KCNK2	potassium channel, two pore domain subfamily K, member 2	Multiple_Complex
TC0200007042.hg.1	4.05	4.45	0.14	0.17	-1.33	0.0294	0.3834	KCNK3	potassium channel, two pore domain subfamily K, member 3	Coding	TC0200007042.hg.1	4.41	4.64	0.23	0.4	-1.17	0.1282	0.275	KCNK3	potassium channel, two pore domain subfamily K, member 3	Coding
TC1100013033.hg.1	6.01	6.02	0.09	0.1	-1	0.9123	0.9818	KCNK4	potassium channel, two pore domain subfamily K, member 4	Multiple_Complex	TC1100013033.hg.1	6.61	6.63	0.13	0.16	-1.01	0.9439	0.9723	KCNK4	potassium channel, two pore domain subfamily K, member 4	Multiple_Complex
TC0600011733.hg.1	4.54	4.69	0.24	0.33	-1.11	0.0697	0.4918	KCNK5	potassium channel, two pore domain subfamily K, member 5	Multiple_Complex	TC0600011733.hg.1	4.78	4.86	0.35	0.78	-1.05	0.6825	0.8184	KCNK5	potassium channel, two pore domain subfamily K, member 5	Multiple_Complex
TC1900008011.hg.1	8.19	8.23	0.13	0.06	-1.03	0.7643	0.9451	KCNK6	potassium channel, two pore domain subfamily K, member 6	Multiple_Complex	TC1900008011.hg.1	8.16	8.52	0.07	0.06	-1.28	0.0416	0.1205	KCNK6	potassium channel, two pore domain subfamily K, member 6	Multiple_Complex
TC1100011240.hg.1	5.87	5.97	0.23	0.13	-1.08	0.0852	0.5254	KCNK7	potassium channel, two pore domain subfamily K, member 7	Coding	TC1100011240.hg.1	6.16	6.33	0.09	0.08	-1.13	0.2267	0.4044	KCNK7	potassium channel, two pore domain subfamily K, member 7	Coding
TC0800011972.hg.1	4.96	4.88	0.23	0.29	1.05	0.7646	0.9452	KCNK9	potassium channel, two pore domain subfamily K, member 9	Multiple_Complex	TC0800011972.hg.1	4.37	4.78	0.47	0.14	-1.33	0.0598	0.1585	KCNK9	potassium channel, two pore domain subfamily K, member 9	Multiple_Complex
TC1400009919.hg.1	4.88	4.69	0.22	0.08	1.14	0.7438	0.9395	KCNK10	potassium channel, two pore domain subfamily K, member 10	Coding	TC1400009919.hg.1	4.67	4.88	0.19	0.3	-1.16	0.5791	0.7426	KCNK10	potassium channel, two pore domain subfamily K, member 10	Coding
TC0200016664.hg.1	3.57	3.67	0.11	0.11	-1.08	0.7551	0.9422	KCNK12	potassium channel, two pore domain subfamily K, member 12	Multiple_Complex	TC0200016664.hg.1	3.62	3.42	0.09	0.11	1.15	0.1768	0.3434	KCNK12	potassium channel, two pore domain subfamily K, member 12	Multiple_Complex
TC1400007944.hg.1	4.6	4.68	0.09	0.12	-1.06	0.5991	0.8888	KCNK13	potassium channel, two pore domain subfamily K, member 13	Coding	TC1400007944.hg.1	4.72	4.65	0.12	0.41	1.05	0.5698	0.7355	KCNK13	potassium channel, two pore domain subfamily K, member 13	Coding
TC2000007466.hg.1	5.85	5.35	0.28	0.14	1.41	0.1656	0.6323	KCNK15	potassium channel, two pore domain subfamily K, member 15	Multiple_Complex	TC2000007466.hg.1	4.95	5.51	0.13	0.33	-1.48	0.0149	0.0552	KCNK15	potassium channel, two pore domain subfamily K, member 15	Multiple_Complex
TC0600011739.hg.1	4.42	4.59	0.34	0.22	-1.12	0.8272	0.9606	KCNK16	potassium channel, two pore domain subfamily K, member 16	Coding	TC0600011739.hg.1	4.4	4.56	0.24	0.15	-1.12	0.1977	0.3693	KCNK16	potassium channel, two pore domain subfamily K, member 16	Coding
TC0600011738.hg.1	7.39	7.05	0.18	0.39	1.26	0.2474	0.7017	KCNK17	potassium channel, two pore domain subfamily K, member 17	Multiple_Complex	TC0600011738.hg.1	6.48	6.32	0.39	0.25	1.12	0.4792	0.6593	KCNK17	potassium channel, two pore domain subfamily K, member 17	Multiple_Complex
TC1000009016.hg.1	5.47	5.65	0.24	0.06	-1.13	0.4566	0.8286	KCNK18	potassium channel, two pore domain subfamily K, member 18	Coding	TC1000009016.hg.1	5.72	5.73	0.08	0.16	-1.01	0.9527	0.9771	KCNK18	potassium channel, two pore domain subfamily K, member 18	Coding
TC1000011114.hg.1	9.94	9.47	0.03	0.06	1.38	0.0026	0.1463	KCNMA1	potassium channel, calcium activated large conductance subfamily M alpha, member 1	Multiple_Complex	TC1000011114.hg.1	9.34	9.07	0.05	0.24	1.21	0.0404	0.1179	KCNMA1	potassium channel, calcium activated large conductance subfamily M alpha, member 1	Multiple_Complex
TC1000011125.hg.1	4.98	4.92	0.17	0.22	1.04	0.8874	0.9758	KCNMA1	Jeck2013 ALT_ACCEPTOR, ALT_DONOR, coding, INTERNAL, intronic best transcript NM_001014797	NonCoding	TC1000011125.hg.1	5.16	4.15	0.26	0.49	2.01	0.0019	0.0115	KCNMA1	Jeck2013 ALT_ACCEPTOR, ALT_DONOR, coding, INTERNAL, intronic best transcript NM_001014797	NonCoding
TC1000011127.hg.1	3.42	3.95	0.43	0.13	-1.44	0.0316	0.3912	KCNMA1; swamu	Jeck2013 ALT_ACCEPTOR, ALT_DONOR, coding, INTERNAL, intronic best transcript NM_001014797; Transcript Identified by AceView	NonCoding	TC1000011127.hg.1	3.72	3.31	0.11	0.44	1.33	0.1251	0.2704	KCNMA1; swamu	Jeck2013 ALT_ACCEPTOR, ALT_DONOR, coding, INTERNAL, intronic best transcript NM_001014797; Transcript Identified by AceView	NonCoding
TC0500012791.hg.1	5.21	5.22	0.11	0.19	-1.01	0.9642	0.9932	KCNMB1	potassium channel subfamily M regulatory beta subunit 1	Coding	TC0500012791.hg.1	5.26	5.17	0.05	0.13	1.06	0.4481	0.6315	KCNMB1	potassium channel subfamily M regulatory beta subunit 1	Coding
TC0300013906.hg.1	4.22	4.18	0.3	0.32	1.03	0.3815	0.7946	KCNMB2	potassium channel subfamily M regulatory beta subunit 2	Multiple_Complex	TC0300013906.hg.1	4.17	4.11	0.27	0.43	1.04	0.6685	0.8087	KCNMB2	potassium channel subfamily M regulatory beta subunit 2	Multiple_Complex
TC0300013259.hg.1	5.86	5.67	0.14	0.24	1.14	0.818	0.9586	KCNMB3	potassium channel subfamily M regulatory beta subunit 3	Multiple_Complex	TC0300013259.hg.1	5.66	5.99	0.35	0.35	-1.25	0.6994	0.8295	KCNMB3	potassium channel subfamily M regulatory beta subunit 3	Multiple_Complex
TC1200008165.hg.1	4.93	4.71	0.53	0.24	1.16	0.6342	0.9034	KCNMB4	potassium channel subfamily M regulatory beta subunit 4	Multiple_Complex	TC1200008165.hg.1	4.82	5.62	0.15	0.27	-1.75	0.0005	0.0038	KCNMB4	potassium channel subfamily M regulatory beta subunit 4	Multiple_Complex
TC1900007356.hg.1	5.44	5.12	0.65	0.13	1.26	0.5613	0.875	KCNN1	potassium channel, calcium activated intermediate/small conductance subfamily N alpha, member 1	Multiple_Complex	TC1900007356.hg.1	5.38	5.41	0.22	0.21	-1.02	0.9196	0.9596	KCNN1	potassium channel, calcium activated intermediate/small conductance subfamily N alpha, member 1	Multiple_Complex
TC0500008356.hg.1	3.11	3.05	0.4	0.18	1.04	0.1941	0.6627	KCNN2	potassium channel, calcium activated intermediate/small conductance subfamily N alpha, member 2	Multiple_Complex	TC0500008356.hg.1	3.42	3.57	0.19	0.27	-1.11	0.9541	0.9779	KCNN2	potassium channel, calcium activated intermediate/small conductance subfamily N alpha, member 2	Multiple_Complex
TC0100015925.hg.1	4.02	4.44	0.16	0.3	-1.34	0.3975	0.801	KCNN3	potassium channel, calcium activated intermediate/small conductance subfamily N alpha, member 3	Multiple_Complex	TC0100015925.hg.1	4.63	4.73	0.34	0.08	-1.07	0.1543	0.3125	KCNN3	potassium channel, calcium activated intermediate/small conductance subfamily N alpha, member 3	Multiple_Complex
TC1900010864.hg.1	6.5	6.49	0.14	0.2	1.01	0.9747	0.9942	KCNN4	potassium channel, calcium activated intermediate/small conductance subfamily N alpha, member 4	Multiple_Complex	TC1900010864.hg.1	6.58	6.64	0.14	0.1	-1.04	0.6255	0.7767	KCNN4	potassium channel, calcium activated intermediate/small conductance subfamily N alpha, member 4	Multiple_Complex
TC1100006580.hg.1	5.57	5.36	0.13	0.07	1.16	0.0455	0.4328	KCNQ1	potassium channel, voltage gated KQT-like subfamily Q, member 1	Multiple_Complex	TC1100006580.hg.1	5.34	5.9	0.15	0.49	-1.48	0.0767	0.1903	KCNQ1	potassium channel, voltage gated KQT-like subfamily Q, member 1	Multiple_Complex
TC2000009809.hg.1	5.44	5.38	0.18	0.07	1.04	0.9331	0.9867	KCNQ2	potassium channel, voltage gated KQT-like subfamily Q, member 2	Multiple_Complex	TC2000009809.hg.1	5.45	5.5	0.25	0.44	-1.03	0.2291	0.4073	KCNQ2	potassium channel, voltage gated KQT-like subfamily Q, member 2	Multiple_Complex
TC0800011855.hg.1	4.77	4.51	0.01	0.02	1.2	0.0488	0.4427	KCNQ3	potassium channel, voltage gated KQT-like subfamily Q, member 3	Multiple_Complex	TC0800011855.hg.1	4.82	5.24	0.17	0.47	-1.34	0.0384	0.1137	KCNQ3	potassium channel, voltage gated KQT-like subfamily Q, member 3	Multiple_Complex
TC0100007971.hg.1	4.82	4.86	0.05	0.32	-1.02	0.5063	0.8519	KCNQ4	potassium channel, voltage gated KQT-like subfamily Q, member 4	Multiple_Complex	TC0100007971.hg.1	5.16	5.1	0.33	0.09	1.05	0.4904	0.6693	KCNQ4	potassium channel, voltage gated KQT-like subfamily Q, member 4	Multiple_Complex
TC0600008509.hg.1	3.68	3.37	0.19	0.45	1.24	0.7468	0.9407	KCNQ5	potassium channel, voltage gated KQT-like subfamily Q, member 5	Multiple_Complex	TC0600008515.hg.1	3.38	3.66	0.15	0.16	-1.22	0.1088	0.2448	KCNQ5	Jeck2013 ALT_ACCEPTOR, ALT_DONOR, coding, INTERNAL, intronic best transcript NM_001160133	NonCoding
TC0600008515.hg.1	3.59	3.03	0.38	0.29	1.48	0.4367	0.8201	KCNQ5	Jeck2013 ALT_ACCEPTOR, ALT_DONOR, coding, INTERNAL, intronic best transcript NM_001160133	NonCoding	TC0600008509.hg.1	3.58	3.78	0.37	0.51	-1.15	0.7587	0.8654	KCNQ5	potassium channel, voltage gated KQT-like subfamily Q, member 5	Multiple_Complex
TC2000009209.hg.1	3.07	3.24	0.32	0.14	-1.12	0.7116	0.929	KCNS1	potassium voltage-gated channel, modifier subfamily S, member 1	Coding	TC2000009209.hg.1	3.47	3.12	0.31	0.15	1.28	0.3397	0.5305	KCNS1	potassium voltage-gated channel, modifier subfamily S, member 1	Coding
TC0800008338.hg.1	3.26	3.77	0.1	0.32	-1.43	0.0333	0.3958	KCNS2	potassium voltage-gated channel, modifier subfamily S, member 2	Coding	TC0800008338.hg.1	3.88	3.87	0.25	0.09	1	0.9674	0.9837	KCNS2	potassium voltage-gated channel, modifier subfamily S, member 2	Coding
TC0200016408.hg.1	4.64	4.74	0.05	0.2	-1.07	0.7831	0.9508	KCNS3	potassium voltage-gated channel, modifier subfamily S, member 3	Multiple_Complex	TC0200016408.hg.1	4.68	4.22	0.15	0.53	1.37	0.4556	0.6379	KCNS3	potassium voltage-gated channel, modifier subfamily S, member 3	Multiple_Complex
TC0900012187.hg.1	4.36	4.14	0.26	0.09	1.17	0.2622	0.7118	KCNT1	potassium channel, sodium activated subfamily T, member 1	Multiple_Complex	TC0900012187.hg.1	4.64	4.95	0.09	0.18	-1.24	0.0494	0.1373	KCNT1	potassium channel, sodium activated subfamily T, member 1	Multiple_Complex
TC0100016822.hg.1	6.17	5.8	0.25	0.23	1.29	0.1622	0.6293	KCNT2	potassium channel, sodium activated subfamily T, member 2	Multiple_Complex	TC0100016822.hg.1	5.85	6.15	0.47	0.13	-1.23	0.982	0.9907	KCNT2	potassium channel, sodium activated subfamily T, member 2	Multiple_Complex
TC0800007284.hg.1	2.92	2.89	0.16	0.34	1.02	0.817	0.9583	KCNU1	potassium channel, subfamily U, member 1	Coding	TC0800007284.hg.1	2.74	2.85	0.22	0.15	-1.08	0.6166	0.7699	KCNU1	potassium channel, subfamily U, member 1	Coding
TC0800011486.hg.1	4.8	4.86	0.16	0.3	-1.04	0.8521	0.9682	KCNV1	potassium channel, voltage gated modifier subfamily V, member 1	Multiple_Complex	TC0800011486.hg.1	4.93	4.83	0.31	0.11	1.07	0.8179	0.9021	KCNV1	potassium channel, voltage gated modifier subfamily V, member 1	Multiple_Complex
TC0900006483.hg.1	4.22	4.4	0.07	0.23	-1.14	0.3186	0.7584	KCNV2	potassium channel, voltage gated modifier subfamily V, member 2	Coding	TC0900006483.hg.1	4.18	4.29	0.08	0.13	-1.08	0.4272	0.6123	KCNV2	potassium channel, voltage gated modifier subfamily V, member 2	Coding
TC0700013623.hg.1	6.19	6.01	0.25	0.34	1.14	0.6734	0.918	KCP	kielin/chordin-like protein	Multiple_Complex	TC0700013623.hg.1	6	5.94	0.42	0.14	1.04	0.4533	0.6362	KCP	kielin/chordin-like protein	Multiple_Complex
TC1800008338.hg.1	9.09	9.09	0.09	0.06	-1	0.9986	0.9997	KCTD1	potassium channel tetramerization domain containing 1	Multiple_Complex	TC1800008338.hg.1	8.94	8.76	0.05	0.07	1.13	0.2364	0.4164	KCTD1	potassium channel tetramerization domain containing 1	Multiple_Complex
TC1700008882.hg.1	9.18	9.19	0.14	0.3	-1.01	0.3738	0.7896	KCTD2	potassium channel tetramerization domain containing 2	Multiple_Complex	TC1700008882.hg.1	8.9	8.93	0.32	0.17	-1.02	0.1318	0.2805	KCTD2	potassium channel tetramerization domain containing 2	Multiple_Complex
TC0100011592.hg.1	10.25	10.11	0.04	0.14	1.1	0.1892	0.6553	KCTD3	potassium channel tetramerization domain containing 3	Multiple_Complex	TC0100011592.hg.1	10.15	10.76	0.2	0.16	-1.53	0.0017	0.0105	KCTD3	potassium channel tetramerization domain containing 3	Multiple_Complex
TC1300008813.hg.1	3.65	3.57	0.46	0.18	1.06	0.1503	0.6167	KCTD4	potassium channel tetramerization domain containing 4	Coding	TC1300008813.hg.1	3.59	4.49	0.12	0.47	-1.87	0.0085	0.0361	KCTD4	potassium channel tetramerization domain containing 4	Coding
TC1600006628.hg.1	12.15	11.93	0.14	0.22	1.17	0.1876	0.653	KCTD5	potassium channel tetramerization domain containing 5	Multiple_Complex	TC1600006628.hg.1	11.69	11.49	0.21	0.14	1.14	0.1704	0.3351	KCTD5	potassium channel tetramerization domain containing 5	Multiple_Complex
TC0300007617.hg.1	8.14	8.14	0.23	0.15	-1	0.6222	0.8974	KCTD6	potassium channel tetramerization domain containing 6	Multiple_Complex	TC0300007617.hg.1	8.03	8.23	0.16	0.11	-1.14	0.0413	0.1198	KCTD6	potassium channel tetramerization domain containing 6	Multiple_Complex
TC0700013382.hg.1	8.29	7.95	0.18	0.11	1.26	0.039	0.4146	KCTD7	potassium channel tetramerization domain containing 7	Multiple_Complex	TC0700013382.hg.1	7.89	7.63	0.2	0.23	1.2	0.474	0.6553	KCTD7	potassium channel tetramerization domain containing 7	Multiple_Complex
TC0400010576.hg.1	5.68	5.74	0.06	0.08	-1.04	0.8885	0.9761	KCTD8	potassium channel tetramerization domain containing 8	Coding	TC0400010576.hg.1	5.65	6.09	0.21	0.36	-1.36	0.551	0.721	KCTD8	potassium channel tetramerization domain containing 8	Coding
TC0800009921.hg.1	9.7	9.57	0.02	0.14	1.09	0.6881	0.9214	KCTD9	potassium channel tetramerization domain containing 9	Multiple_Complex	TC0800009921.hg.1	9.46	10.11	0.09	0.05	-1.56	0.0008	0.0057	KCTD9	potassium channel tetramerization domain containing 9	Multiple_Complex
TC1200011870.hg.1	12.34	12.63	0.09	0.1	-1.23	0.0721	0.4961	KCTD10	potassium channel tetramerization domain containing 10	Multiple_Complex	TC1200011870.hg.1	12.41	12.26	0.11	0.26	1.11	0.9522	0.9769	KCTD10	potassium channel tetramerization domain containing 10	Multiple_Complex
TC1700006741.hg.1	10.71	10.83	0.3	0.06	-1.08	0.662	0.9142	KCTD11	potassium channel tetramerization domain containing 11	Multiple_Complex	TC1700006741.hg.1	10.69	11.72	0.16	0.11	-2.05	0.0001	0.0014	KCTD11	potassium channel tetramerization domain containing 11	Multiple_Complex
TC1300009288.hg.1	7.12	7.16	0.09	0.36	-1.03	0.9559	0.9915	KCTD12	potassium channel tetramerization domain containing 12	Multiple_Complex	TC1300009288.hg.1	7.01	6.91	0.38	0.34	1.07	0.2649	0.449	KCTD12	potassium channel tetramerization domain containing 12	Multiple_Complex
TC1600009944.hg.1	9.42	9.07	0.28	0.19	1.28	0.1715	0.6373	KCTD13	potassium channel tetramerization domain containing 13	Multiple_Complex	TC1600009944.hg.1	9.06	9.03	0.19	0.21	1.02	0.7349	0.8507	KCTD13	potassium channel tetramerization domain containing 13	Multiple_Complex
TC1900007787.hg.1	8.36	8.48	0.17	0.17	-1.09	0.1249	0.5813	KCTD15	potassium channel tetramerization domain containing 15	Multiple_Complex	TC1900007787.hg.1	8.02	7.35	0.3	0.26	1.59	0.0143	0.0538	KCTD15	potassium channel tetramerization domain containing 15	Multiple_Complex
TC0500013251.hg.1	3.19	3.76	0.1	0.27	-1.48	0.0127	0.2878	KCTD16	potassium channel tetramerization domain containing 16	Multiple_Complex	TC0500013251.hg.1	3.64	3.6	0.09	0.24	1.03	0.7518	0.8614	KCTD16	potassium channel tetramerization domain containing 16	Multiple_Complex
TC2200007278.hg.1	7.85	7.4	0.46	0.23	1.37	0.1997	0.667	KCTD17	potassium channel tetramerization domain containing 17	Multiple_Complex	TC2200007278.hg.1	6.91	6.65	0.24	0.5	1.19	0.5598	0.7281	KCTD17	potassium channel tetramerization domain containing 17	Multiple_Complex
TC0200015388.hg.1	10.04	10.49	0.3	0.1	-1.37	0.0745	0.5012	KCTD18	potassium channel tetramerization domain containing 18	Multiple_Complex	TC0200015388.hg.1	10.1	10.24	0.09	0.09	-1.1	0.5382	0.7096	KCTD18	potassium channel tetramerization domain containing 18	Multiple_Complex
TC1600010626.hg.1	3.82	3.75	0.3	0.36	1.05	0.6803	0.9194	KCTD19	potassium channel tetramerization domain containing 19	Multiple_Complex	TC1600010626.hg.1	3.91	4.04	0.34	0.43	-1.1	0.5868	0.7479	KCTD19	potassium channel tetramerization domain containing 19	Multiple_Complex
TC0600007836.hg.1	9.22	9.28	0.12	0.16	-1.04	0.8361	0.9635	KCTD20	potassium channel tetramerization domain containing 20	Multiple_Complex	TC0600007836.hg.1	8.93	8.71	0.2	0.11	1.16	0.7815	0.8802	KCTD20	potassium channel tetramerization domain containing 20	Multiple_Complex
TC1100011742.hg.1	10.18	10.06	0.15	0.24	1.09	0.9388	0.9874	KCTD21	potassium channel tetramerization domain containing 21	Coding	TC1100011742.hg.1	10.07	9.86	0.14	0.08	1.16	0.0966	0.2245	KCTD21	potassium channel tetramerization domain containing 21	Coding
TC1100008553.hg.1	6.26	6.25	0.15	0.1	1.01	0.5971	0.8884	KCTD21-AS1	KCTD21 antisense RNA 1	Multiple_Complex	TC1100008553.hg.1	5.96	6.19	0.06	0.11	-1.18	0.1132	0.2515	KCTD21-AS1	KCTD21 antisense RNA 1	Multiple_Complex
TC1300009674.hg.1	10.3	9.93	0.11	0.13	1.29	0.0158	0.3112	KDELC1	KDEL (Lys-Asp-Glu-Leu) containing 1	Multiple_Complex	TC1300009674.hg.1	9.84	10.35	0.1	0.22	-1.43	0.0347	0.1053	KDELC1	KDEL (Lys-Asp-Glu-Leu) containing 1	Multiple_Complex
TC1100012229.hg.1	11.37	11.13	0.21	0.05	1.18	0.1169	0.5705	KDELC2	KDEL (Lys-Asp-Glu-Leu) containing 2	Multiple_Complex	TC1100012229.hg.1	10.82	10.96	0.1	0.06	-1.1	0.1917	0.3617	KDELC2	KDEL (Lys-Asp-Glu-Leu) containing 2	Multiple_Complex
TC1900011071.hg.1	15.64	15.7	0.14	0.09	-1.04	0.5409	0.8677	KDELR1	KDEL (Lys-Asp-Glu-Leu) endoplasmic reticulum protein retention receptor 1	Multiple_Complex	TC1900011071.hg.1	15.67	15.52	0.1	0.1	1.11	0.2563	0.4389	KDELR1	KDEL (Lys-Asp-Glu-Leu) endoplasmic reticulum protein retention receptor 1	Multiple_Complex
TC0700013510.hg.1	15.62	15.69	0.1	0.06	-1.05	0.5812	0.8813	KDELR2	KDEL (Lys-Asp-Glu-Leu) endoplasmic reticulum protein retention receptor 2	Multiple_Complex	TC0700013510.hg.1	15.56	15.34	0.04	0.09	1.16	0.1063	0.2412	KDELR2	KDEL (Lys-Asp-Glu-Leu) endoplasmic reticulum protein retention receptor 2	Multiple_Complex
TC2200007356.hg.1	14.63	14.7	0.14	0.05	-1.05	0.9685	0.9935	KDELR3	KDEL (Lys-Asp-Glu-Leu) endoplasmic reticulum protein retention receptor 3	Multiple_Complex	TC2200007356.hg.1	14.6	14.16	0.04	0.02	1.36	0.0066	0.0295	KDELR3	KDEL (Lys-Asp-Glu-Leu) endoplasmic reticulum protein retention receptor 3	Multiple_Complex
TC0100013411.hg.1	6.32	6.54	0.39	0.19	-1.17	0.32	0.7594	KDF1	keratinocyte differentiation factor 1	Coding	TC0100013411.hg.1	6.36	6.82	0.17	0.33	-1.38	0.1695	0.3339	KDF1	keratinocyte differentiation factor 1	Coding
TC0100007305.hg.1	3.77	4.33	0.07	0.1	-1.48	0.0011	0.0967	KDM1A	Transcript Identified by AceView, Entrez Gene ID(s) 23028	Unassigned	TC0100007305.hg.1	4.44	4.14	0.19	0.46	1.23	0.0305	0.0955	KDM1A	Transcript Identified by AceView, Entrez Gene ID(s) 23028	Unassigned
TC0100007303.hg.1	11.81	11.8	0.3	0.11	1.01	0.6753	0.9185	KDM1A; MIR3115	lysine (K)-specific demethylase 1A; microRNA 3115	Multiple_Complex	TC0100007303.hg.1	11.62	11.55	0.08	0.14	1.05	0.4423	0.6259	KDM1A; MIR3115	lysine (K)-specific demethylase 1A; microRNA 3115	Multiple_Complex
TC0600007103.hg.1	11.33	11.61	0.08	0.14	-1.21	0.1772	0.6432	KDM1B	lysine (K)-specific demethylase 1B	Multiple_Complex	TC0600007103.hg.1	11.43	10.61	0.19	0.15	1.76	0.0033	0.0174	KDM1B	lysine (K)-specific demethylase 1B	Multiple_Complex
TC1100008120.hg.1	10.54	10.69	0.22	0.13	-1.11	0.3074	0.7503	KDM2A	lysine (K)-specific demethylase 2A	Multiple_Complex	TC1100008120.hg.1	10.43	10.84	0.06	0.22	-1.33	0.037	0.1107	KDM2A	lysine (K)-specific demethylase 2A	Multiple_Complex
TC1200012206.hg.1	9.13	9.05	0.21	0.18	1.06	0.5158	0.855	KDM2B	lysine (K)-specific demethylase 2B	Multiple_Complex	TC1200012206.hg.1	8.65	9.41	0.25	0.38	-1.69	0.0029	0.0159	KDM2B	lysine (K)-specific demethylase 2B	Multiple_Complex
TC0200008291.hg.1	8.23	8.25	0.14	0.28	-1.01	0.8553	0.9699	KDM3A	lysine (K)-specific demethylase 3A	Multiple_Complex	TC0200008291.hg.1	7.92	8.36	0.23	0.05	-1.36	0.0195	0.068	KDM3A	lysine (K)-specific demethylase 3A	Multiple_Complex
TC0500008782.hg.1	10	9.96	0.14	0.08	1.03	0.8702	0.9725	KDM3B	lysine (K)-specific demethylase 3B	Multiple_Complex	TC0500008782.hg.1	9.8	9.57	0.19	0.09	1.17	0.2258	0.4033	KDM3B	lysine (K)-specific demethylase 3B	Multiple_Complex
TC0100008073.hg.1	10.19	10.29	0.09	0.14	-1.08	0.8463	0.9659	KDM4A	lysine (K)-specific demethylase 4A	Multiple_Complex	TC0100008073.hg.1	10.03	8.25	0.14	0.27	3.43	3.56e-06	0.0001	KDM4A	lysine (K)-specific demethylase 4A	Multiple_Complex
TC1900006730.hg.1	6.4	6.62	0.06	0.07	-1.17	0.0799	0.5116	KDM4B	lysine (K)-specific demethylase 4B	Multiple_Complex	TC1900006730.hg.1	6.6	6.67	0.24	0.31	-1.05	0.675	0.8133	KDM4B	lysine (K)-specific demethylase 4B	Multiple_Complex
TC0900006597.hg.1	7.57	7.72	0.09	0.05	-1.12	0.196	0.6639	KDM4C	lysine (K)-specific demethylase 4C	Multiple_Complex	TC0900006603.hg.1	5.28	5.86	0.21	0.7	-1.5	0.3514	0.5415	KDM4C	Transcript Identified by AceView, Entrez Gene ID(s) 23081	Unassigned
TC0900006603.hg.1	5.5	5.31	0.15	0.23	1.14	0.7444	0.9397	KDM4C	Transcript Identified by AceView, Entrez Gene ID(s) 23081	Unassigned	TC0900009502.hg.1	3.86	3.98	0.31	0.01	-1.09	0.7765	0.8766	KDM4C	Memczak2013 ANTISENSE, coding, INTERNAL, intronic best transcript NM_001146694	NonCoding
TC0900009502.hg.1	3.89	3.84	0.31	0.3	1.04	0.7793	0.9493	KDM4C	Memczak2013 ANTISENSE, coding, INTERNAL, intronic best transcript NM_001146694	NonCoding	TC0900006597.hg.1	7.26	7.26	0.18	0.3	1	0.9742	0.9871	KDM4C	lysine (K)-specific demethylase 4C	Multiple_Complex
TC1100008819.hg.1	4.19	4.14	0.07	0.45	1.03	0.6628	0.9146	KDM4D	lysine (K)-specific demethylase 4D	Coding	TC1100008819.hg.1	3.49	3.46	0.59	0.49	1.02	0.9203	0.9601	KDM4D	lysine (K)-specific demethylase 4D	Coding
TC1100008821.hg.1	3.94	3.34	0.41	0.38	1.51	0.2658	0.7159	KDM4E	lysine (K)-specific demethylase 4E	Coding	TC1100008821.hg.1	3.8	3.99	0.35	0.22	-1.14	0.5106	0.6871	KDM4E	lysine (K)-specific demethylase 4E	Coding
TC1200009550.hg.1	9.21	8.97	0.04	0.24	1.18	0.0359	0.4044	KDM5A	lysine (K)-specific demethylase 5A	Multiple_Complex	TC1200009550.hg.1	8.91	9.12	0.18	0.1	-1.15	0.3484	0.5386	KDM5A	lysine (K)-specific demethylase 5A	Multiple_Complex
TC0100016963.hg.1	12.42	12.45	0.11	0.08	-1.02	0.5743	0.8788	KDM5B	lysine (K)-specific demethylase 5B	Multiple_Complex	TC0100016963.hg.1	12.26	13.07	0.09	0.11	-1.76	0.0003	0.003	KDM5B	lysine (K)-specific demethylase 5B	Multiple_Complex
TC0X00009749.hg.1	2.72	3.15	0.81	0.23	-1.34	0.7864	0.9518	KDM5C	Transcript Identified by AceView, Entrez Gene ID(s) 8242	Unassigned	TC0X00009749.hg.1	3.45	4.99	0.35	0.39	-2.91	0.0007	0.0052	KDM5C	Transcript Identified by AceView, Entrez Gene ID(s) 8242	Unassigned
TC0X00009750.hg.1	11.77	11.92	0.21	0.05	-1.11	0.9606	0.9928	KDM5C	lysine (K)-specific demethylase 5C	Multiple_Complex	TC0X00009750.hg.1	11.58	11.85	0.12	0.09	-1.2	0.0812	0.1983	KDM5C	lysine (K)-specific demethylase 5C	Multiple_Complex
TC0Y00007160.hg.1	4.74	4.56	0.35	0.3	1.13	0.4315	0.8181	KDM5D	lysine (K)-specific demethylase 5D	Multiple_Complex	TC0Y00007160.hg.1	4.53	4.43	0.24	0.51	1.07	0.7955	0.8885	KDM5D	lysine (K)-specific demethylase 5D	Multiple_Complex
TC0X00007075.hg.1	8.94	8.83	0.06	0.36	1.08	0.091	0.5323	KDM6A	lysine (K)-specific demethylase 6A	Multiple_Complex	TC0X00007075.hg.1	8.64	8.93	0.44	0.24	-1.23	0.1615	0.3222	KDM6A	lysine (K)-specific demethylase 6A	Multiple_Complex
TC1700006772.hg.1	8.67	8.8	0.23	0.21	-1.1	0.7877	0.9521	KDM6B	lysine (K)-specific demethylase 6B	Multiple_Complex	TC1700006772.hg.1	8.46	9.57	0.16	0.11	-2.16	3.7e-05	0.0006	KDM6B	lysine (K)-specific demethylase 6B	Multiple_Complex
TC0700012798.hg.1	7.77	8.28	0.34	0.19	-1.43	0.0669	0.4847	KDM7A	lysine (K)-specific demethylase 7A	Multiple_Complex	TC0700012798.hg.1	7.9	8.94	0.18	0.58	-2.06	0.0143	0.0537	KDM7A	lysine (K)-specific demethylase 7A	Multiple_Complex
TC1600007308.hg.1	6.2	6.04	0.21	0.25	1.11	0.6556	0.9118	KDM8	lysine (K)-specific demethylase 8	Multiple_Complex	TC1600007308.hg.1	5.83	5.72	0.11	0.12	1.07	0.4965	0.6747	KDM8	lysine (K)-specific demethylase 8	Multiple_Complex
TC0400010733.hg.1	2.98	3.09	0.18	0.16	-1.08	0.5392	0.8665	KDR	kinase insert domain receptor	Multiple_Complex	TC0400010733.hg.1	3.18	3.05	0.13	0.34	1.09	0.8434	0.9186	KDR	kinase insert domain receptor	Multiple_Complex
TC1800008903.hg.1	9.75	9.31	0.19	0.03	1.36	0.0084	0.2423	KDSR	3-ketodihydrosphingosine reductase	Multiple_Complex	TC1800008903.hg.1	9.13	10.53	0.09	0.17	-2.63	8.56e-06	0.0002	KDSR	3-ketodihydrosphingosine reductase	Multiple_Complex
TC1900009630.hg.1	9.71	9.51	0.12	0.23	1.15	0.3129	0.7546	KEAP1	kelch-like ECH-associated protein 1	Multiple_Complex	TC1900009630.hg.1	9.03	9.48	0.12	0.46	-1.36	0.4704	0.652	KEAP1	kelch-like ECH-associated protein 1	Multiple_Complex
TC0700012870.hg.1	5	4.95	0.21	0.34	1.03	0.9527	0.9909	KEL	Kell blood group, metallo-endopeptidase	Multiple_Complex	TC0700012870.hg.1	4.61	4.12	0.23	0.36	1.4	0.4916	0.6707	KEL	Kell blood group, metallo-endopeptidase	Multiple_Complex
TC1200011493.hg.1	4.1	3.95	0.36	0.01	1.11	0.4556	0.8286	KERA	keratocan	Coding	TC1200011493.hg.1	3.94	4.42	0.1	0.33	-1.39	0.1698	0.3343	KERA	keratocan	Coding
TC0600014313.hg.1	4.42	4.69	0.22	0.08	-1.2	0.0351	0.4017	KHDC1	KH homology domain containing 1	Coding	TC0600014313.hg.1	4.64	4.55	0.1	0.23	1.06	0.5257	0.6995	KHDC1	KH homology domain containing 1	Coding
TC0600014314.hg.1	5.62	5.93	0.15	0.38	-1.24	0.9931	0.9982	KHDC1	KH homology domain containing 1	NonCoding	TC0600014314.hg.1	5.54	5.3	0.51	0.45	1.18	0.8496	0.9214	KHDC1	KH homology domain containing 1	NonCoding
TC0600014312.hg.1	3.45	3.15	0.16	0.15	1.23	0.0414	0.4249	KHDC1L	KH homology domain containing 1-like	Multiple_Complex	TC0600014312.hg.1	3.46	3.61	0.17	0.23	-1.11	0.2093	0.3835	KHDC1L	KH homology domain containing 1-like	Multiple_Complex
TC0600008525.hg.1	5.9	5.91	0.05	0.11	-1.01	0.7162	0.9302	KHDC3L	KH domain containing 3-like, subcortical maternal complex member	Coding	TC0600008525.hg.1	5.86	5.94	0.08	0.17	-1.06	0.3879	0.5751	KHDC3L	KH domain containing 3-like, subcortical maternal complex member	Coding
TC0100007659.hg.1	12.82	12.65	0.02	0.06	1.13	0.1402	0.6035	KHDRBS1	KH domain containing, RNA binding, signal transduction associated 1	Multiple_Complex	TC0100007659.hg.1	12.32	11.96	0.04	0.03	1.29	0.0111	0.0442	KHDRBS1	KH domain containing, RNA binding, signal transduction associated 1	Multiple_Complex
TC0600012175.hg.1	4.65	4.36	0.22	0.22	1.23	0.7745	0.9483	KHDRBS2	KH domain containing, RNA binding, signal transduction associated 2	Multiple_Complex	TC0600012175.hg.1	4.19	4.38	0.23	0.23	-1.14	0.6951	0.8268	KHDRBS2	KH domain containing, RNA binding, signal transduction associated 2	Multiple_Complex
TC0800012362.hg.1	7.7	7.58	0.07	0.1	1.09	0.1221	0.5775	KHDRBS3	KH domain containing, RNA binding, signal transduction associated 3	Multiple_Complex	TC0800012362.hg.1	7.41	7.53	0.08	0.2	-1.09	0.5769	0.7406	KHDRBS3	KH domain containing, RNA binding, signal transduction associated 3	Multiple_Complex
TC0800012363.hg.1	3.57	3.64	0.55	0.39	-1.05	0.9566	0.9917	KHDRBS3	KH domain containing, RNA binding, signal transduction associated 3	NonCoding	TC0800012363.hg.1	3.54	3.42	0.36	0.51	1.08	0.7781	0.8778	KHDRBS3	KH domain containing, RNA binding, signal transduction associated 3	NonCoding
TC0200007053.hg.1	7.52	7.34	0.51	0.22	1.13	0.4308	0.818	KHK	ketohexokinase	Multiple_Complex	TC0200007053.hg.1	7.28	7.2	0.15	0.61	1.06	0.9986	0.9993	KHK	ketohexokinase	Multiple_Complex
TC1400006742.hg.1	8.56	8.62	0.02	0.17	-1.04	0.4462	0.8246	KHNYN	KH and NYN domain containing	Multiple_Complex	TC1400006742.hg.1	8.34	8.99	0.2	0.14	-1.57	0.0024	0.0135	KHNYN	KH and NYN domain containing	Multiple_Complex
TC1900009429.hg.1	11.44	11.37	0.05	0.07	1.06	0.7429	0.9391	KHSRP; MIR3940	KH-type splicing regulatory protein; microRNA 3940	Multiple_Complex	TC1900009429.hg.1	11.21	11.12	0.06	0.11	1.06	0.4049	0.5919	KHSRP; MIR3940	KH-type splicing regulatory protein; microRNA 3940	Multiple_Complex
TC0100016476.hg.1	5.76	5.24	0.35	0.31	1.43	0.1289	0.5878	KIAA0040	KIAA0040	Multiple_Complex	TC0100016476.hg.1	5.01	4.26	0.33	0.45	1.68	0.0059	0.0272	KIAA0040	KIAA0040	Multiple_Complex
TC1700010202.hg.1	12.19	12.13	0.27	0.19	1.05	0.9126	0.9818	KIAA0100	KIAA0100	Multiple_Complex	TC1700010202.hg.1	11.94	11.9	0.15	0.04	1.03	0.7261	0.8461	KIAA0100	KIAA0100	Multiple_Complex
TC1500009738.hg.1	9.33	8.99	0.22	0.27	1.27	0.0561	0.4602	KIAA0101; CSNK1G1	KIAA0101; casein kinase 1, gamma 1	Multiple_Complex	TC1500009738.hg.1	9.13	6.18	0.14	0.55	7.75	3.33e-06	0.0001	KIAA0101; CSNK1G1	KIAA0101; casein kinase 1, gamma 1	Multiple_Complex
TC1400010707.hg.1	5.15	5.55	0.37	0.37	-1.32	0.4544	0.8285	KIAA0125	KIAA0125	Multiple_Complex	TC1400010707.hg.1	5.34	5.12	0.08	0.2	1.17	0.1809	0.3482	KIAA0125	KIAA0125	Multiple_Complex
TC0500008917.hg.1	8.68	8.44	0.29	0.22	1.18	0.5703	0.8782	KIAA0141	KIAA0141	Multiple_Complex	TC0500008917.hg.1	8.09	8.88	0.15	0.09	-1.72	0.0009	0.0062	KIAA0141	KIAA0141	Multiple_Complex
TC0800011731.hg.1	12.65	12.69	0.11	0.08	-1.03	0.694	0.9232	KIAA0196	KIAA0196	Multiple_Complex	TC0800011731.hg.1	12.47	11.34	0.09	0.23	2.19	0.0001	0.0016	KIAA0196	KIAA0196	Multiple_Complex
TC1300010037.hg.1	3.18	3.24	0.11	0.46	-1.05	0.7825	0.9507	KIAA0226L	KIAA0226-like	Multiple_Complex	TC1300010037.hg.1	3.43	4.16	0.37	0.09	-1.66	0.0029	0.0158	KIAA0226L	KIAA0226-like	Multiple_Complex
TC0400006703.hg.1	8.26	8.13	0.27	0.15	1.09	0.2441	0.6992	KIAA0232	KIAA0232	Multiple_Complex	TC0400006703.hg.1	7.79	8.18	0.14	0.09	-1.31	0.0288	0.0915	KIAA0232	KIAA0232	Multiple_Complex
TC0600011065.hg.1	4.08	4.11	0.19	0.21	-1.02	0.9617	0.9931	KIAA0319	KIAA0319	Coding	TC0600011065.hg.1	4.4	4.59	0.32	0.1	-1.14	0.1535	0.3115	KIAA0319	KIAA0319	Coding
TC0100013692.hg.1	10.6	10.81	0.15	0.02	-1.16	0.3019	0.7453	KIAA0319L	KIAA0319-like	Multiple_Complex	TC0100013692.hg.1	10.5	11.21	0.03	0.25	-1.64	0.0068	0.0303	KIAA0319L	KIAA0319-like	Multiple_Complex
TC1900007802.hg.1	8.02	8.28	0.24	0.21	-1.19	0.4183	0.8124	KIAA0355	KIAA0355	Multiple_Complex	TC1900007802.hg.1	8.05	8.73	0.14	0.03	-1.61	0.0017	0.0104	KIAA0355	KIAA0355	Multiple_Complex
TC0900011200.hg.1	10.88	10.92	0.11	0.13	-1.03	0.8727	0.9727	KIAA0368	KIAA0368	Multiple_Complex	TC0900011200.hg.1	10.6	10.46	0.16	0.15	1.1	0.18	0.3472	KIAA0368	KIAA0368	Multiple_Complex
TC1400010595.hg.1	10.21	10.01	0.15	0.25	1.15	0.7416	0.939	KIAA0391	KIAA0391	Multiple_Complex	TC1400010595.hg.1	10.07	9.5	0.18	0.18	1.49	0.0103	0.0417	KIAA0391	KIAA0391	Multiple_Complex
TC1600009531.hg.1	6.38	6.44	0.47	0.66	-1.04	0.6557	0.9118	KIAA0430	Transcript Identified by AceView, Entrez Gene ID(s) 9665	Unassigned	TC1600009531.hg.1	6.74	6.9	0.73	0.36	-1.12	0.5915	0.7518	KIAA0430	Transcript Identified by AceView, Entrez Gene ID(s) 9665	Unassigned
TC1600009530.hg.1	9.89	9.87	0.32	0.25	1.01	0.3622	0.7831	KIAA0430; MIR6506	KIAA0430; microRNA 6506	Multiple_Complex	TC1600009530.hg.1	9.96	9.82	0.29	0.14	1.1	0.7135	0.8385	KIAA0430; MIR6506	KIAA0430; microRNA 6506	Multiple_Complex
TC1600008675.hg.1	9.48	9.79	0.06	0.31	-1.25	0.0861	0.5259	KIAA0513	KIAA0513	Multiple_Complex	TC1600008675.hg.1	9.79	8.91	0.2	0.04	1.84	0.0006	0.005	KIAA0513	KIAA0513	Multiple_Complex
TC1600007317.hg.1	10.55	10.54	0.11	0.12	1.01	0.3935	0.7997	KIAA0556	KIAA0556	Multiple_Complex	TC1600007317.hg.1	10.18	9.67	0.1	0.31	1.42	0.0323	0.0999	KIAA0556	KIAA0556	Multiple_Complex
TC1400007310.hg.1	10.08	9.77	0.22	0.06	1.24	0.0679	0.4878	KIAA0586	KIAA0586	Multiple_Complex	TC1400007310.hg.1	9.34	8.09	0.11	0.04	2.38	4.35e-06	0.0001	KIAA0586	KIAA0586	Multiple_Complex
TC1700009590.hg.1	7.27	7.22	0.36	0.12	1.04	0.5558	0.8731	KIAA0753	KIAA0753	Multiple_Complex	TC1700009590.hg.1	7.07	7.09	0.21	0.38	-1.02	0.5188	0.6934	KIAA0753	KIAA0753	Multiple_Complex
TC0500011478.hg.1	7.26	7.16	0.38	0.24	1.07	0.7868	0.9519	KIAA0825	KIAA0825	Multiple_Complex	TC0500011478.hg.1	6.74	6.76	0.22	0.11	-1.01	0.6207	0.773	KIAA0825	KIAA0825	Multiple_Complex
TC0700010749.hg.1	3.45	3.52	0.08	0.33	-1.06	0.1623	0.6296	KIAA0895	KIAA0895	Multiple_Complex	TC0700010749.hg.1	4.28	4.88	0.2	0.2	-1.51	0.0223	0.0753	KIAA0895	KIAA0895	Multiple_Complex
TC1600010617.hg.1	6.62	7.39	0.39	0.35	-1.7	0.0527	0.4527	KIAA0895L	KIAA0895-like	Multiple_Complex	TC1600010617.hg.1	7.01	7.05	0.45	0.27	-1.03	0.8612	0.9276	KIAA0895L	KIAA0895-like	Multiple_Complex
TC0100015976.hg.1	9.32	9.54	0.1	0.2	-1.16	0.2286	0.6887	KIAA0907; SCARNA4	KIAA0907; small Cajal body-specific RNA 4	Multiple_Complex	TC0100015976.hg.1	8.99	9.16	0.16	0.22	-1.12	0.7662	0.8703	KIAA0907; SCARNA4	KIAA0907; small Cajal body-specific RNA 4	Multiple_Complex
TC0400009038.hg.1	9.93	9.86	0.16	0.17	1.04	0.8482	0.9665	KIAA0922	KIAA0922	Multiple_Complex	TC0400009038.hg.1	9.58	9.01	0.24	0.09	1.49	0.0054	0.0254	KIAA0922	KIAA0922	Multiple_Complex
TC2200008966.hg.1	11.87	11.65	0.15	0.04	1.17	0.1008	0.5491	KIAA0930	KIAA0930	Multiple_Complex	TC2200008966.hg.1	11.22	11.08	0.05	0.21	1.11	0.1489	0.3046	KIAA0930	KIAA0930	Multiple_Complex
TC1500008008.hg.1	7.52	7.84	0.41	0.18	-1.25	0.9663	0.9935	KIAA1024	KIAA1024	Multiple_Complex	TC1500008008.hg.1	7.51	8.19	0.13	0.25	-1.6	0.0049	0.0235	KIAA1024	KIAA1024	Multiple_Complex
TC0500008588.hg.1	3.56	3.51	0.17	0.22	1.04	0.2467	0.7014	KIAA1024L	KIAA1024-like	Multiple_Complex	TC0500008588.hg.1	3.25	3.52	0.45	0.18	-1.21	0.2716	0.4575	KIAA1024L	KIAA1024-like	Multiple_Complex
TC1200008706.hg.1	11.96	11.97	0.07	0.17	-1.01	0.431	0.818	KIAA1033	KIAA1033	Multiple_Complex	TC1200008707.hg.1	6.38	6.43	0.25	0.17	-1.03	0.7827	0.8808	KIAA1033	Memczak2013 ALT_ACCEPTOR, ALT_DONOR, coding, INTERNAL, intronic best transcript NM_015275	NonCoding
TC1200008707.hg.1	5.83	6.07	0.17	0.13	-1.18	0.0363	0.4053	KIAA1033	Memczak2013 ALT_ACCEPTOR, ALT_DONOR, coding, INTERNAL, intronic best transcript NM_015275	NonCoding	TC1200008706.hg.1	11.75	11.37	0.13	0.2	1.3	0.023	0.077	KIAA1033	KIAA1033	Multiple_Complex
TC0100009035.hg.1	5.55	5.98	0.27	0.36	-1.35	0.0697	0.4918	KIAA1107	KIAA1107	Coding	TC0100009035.hg.1	6.15	7.53	0.35	0.47	-2.59	0.0017	0.0103	KIAA1107	KIAA1107	Coding
TC0400008609.hg.1	8.96	9.43	0.13	0.08	-1.39	0.0117	0.2797	KIAA1109	KIAA1109	Multiple_Complex	TC0400008609.hg.1	9.29	9.81	0.23	0.13	-1.43	0.0022	0.0128	KIAA1109	KIAA1109	Multiple_Complex
TC0300010903.hg.1	10.19	10.17	0.25	0.16	1.02	0.8317	0.9619	KIAA1143	KIAA1143	Multiple_Complex	TSUnmapped00000180.hg.1	7.41	8.09	0.09	0.22	-1.6	0.0026	0.0144	KIAA1143	KIAA1143 [Source:HGNC Symbol;Acc:HGNC:29198]	Coding
TSUnmapped00000125.hg.1	10.75	10.85	0.07	0.08	-1.07	0.4252	0.8151	KIAA1143	KIAA1143 [Source:HGNC Symbol;Acc:HGNC:29198]	NonCoding	TC0300010903.hg.1	9.79	10.32	0.12	0.19	-1.44	0.0052	0.0247	KIAA1143	KIAA1143	Multiple_Complex
TSUnmapped00000180.hg.1	7.59	7.66	0.09	0.11	-1.06	0.4104	0.8082	KIAA1143	KIAA1143 [Source:HGNC Symbol;Acc:HGNC:29198]	Coding	TSUnmapped00000125.hg.1	10.68	11.15	0.11	0.22	-1.38	0.0382	0.1131	KIAA1143	KIAA1143 [Source:HGNC Symbol;Acc:HGNC:29198]	NonCoding
TC0700012836.hg.1	6.09	5.86	0.17	0.2	1.17	0.1961	0.6639	KIAA1147	KIAA1147	Multiple_Complex	TC0700012836.hg.1	5.98	7.08	0.1	0.18	-2.14	5.66e-05	0.0008	KIAA1147	KIAA1147	Multiple_Complex
TC0900009894.hg.1	5.65	5.57	0.14	0.15	1.06	0.5495	0.8704	KIAA1161	KIAA1161	Multiple_Complex	TC0900009894.hg.1	5.45	5.25	0.13	0.18	1.15	0.278	0.4647	KIAA1161	KIAA1161	Multiple_Complex
TC0500012935.hg.1	11.46	11.38	0.1	0.11	1.05	0.5309	0.8623	KIAA1191	KIAA1191	Multiple_Complex	TC0500012935.hg.1	11.14	12.08	0.03	0.27	-1.91	0.0002	0.0023	KIAA1191	KIAA1191	Multiple_Complex
TC0X00010628.hg.1	3.86	4.09	0.16	0.2	-1.17	0.1921	0.6603	KIAA1210	KIAA1210	Coding	TC0X00010628.hg.1	4.33	4.22	0.17	0.26	1.08	0.7153	0.8397	KIAA1210	KIAA1210	Coding
TC0400007582.hg.1	3.9	4.07	0.12	0.1	-1.12	0.7444	0.9397	KIAA1211	KIAA1211	Multiple_Complex	TC0400007582.hg.1	3.5	3.5	0.02	0.19	1	0.5092	0.686	KIAA1211	KIAA1211	Multiple_Complex
TC0200013600.hg.1	5.21	5.29	0.24	0.4	-1.06	0.5137	0.8544	KIAA1211L	KIAA1211-like	Multiple_Complex	TC0200013600.hg.1	5.11	4.97	0.3	0.16	1.1	0.8438	0.9187	KIAA1211L	KIAA1211-like	Multiple_Complex
TC1000007024.hg.1	8.68	9.07	0.21	0.16	-1.3	0.0323	0.3931	KIAA1217	KIAA1217	Multiple_Complex	TC1000007024.hg.1	8.86	10.12	0.1	0.18	-2.4	1.91e-05	0.0004	KIAA1217	KIAA1217	Multiple_Complex
TC0300012367.hg.1	3.31	3.57	0.31	0.48	-1.2	0.7745	0.9483	KIAA1257	KIAA1257	Multiple_Complex	TC0300012367.hg.1	3.58	3.44	0.31	0.51	1.1	0.5904	0.7512	KIAA1257	KIAA1257	Multiple_Complex
TC0100009341.hg.1	4.23	4.04	0.52	0.21	1.14	0.9347	0.9869	KIAA1324	KIAA1324	Multiple_Complex	TC0100009341.hg.1	3.73	3.22	0.09	0.34	1.42	0.0784	0.1934	KIAA1324	KIAA1324	Multiple_Complex
TC0700011692.hg.1	5.49	5.49	0.11	0.49	-1	0.9403	0.9877	KIAA1324L	KIAA1324-like	Multiple_Complex	TC0700011692.hg.1	5.65	5.96	0.41	0.23	-1.25	0.403	0.5899	KIAA1324L	KIAA1324-like	Multiple_Complex
TC1800007101.hg.1	6.94	7.05	0.23	0.3	-1.08	0.8404	0.9643	KIAA1328	KIAA1328	Multiple_Complex	TC1800007101.hg.1	6.89	7.65	0.32	0.28	-1.69	0.0051	0.0244	KIAA1328	KIAA1328	Multiple_Complex
TC0800011139.hg.1	11.31	11.44	0.05	0.03	-1.1	0.2527	0.7059	KIAA1429	KIAA1429	Multiple_Complex	TC0800011139.hg.1	11.09	10.97	0.07	0.07	1.08	0.5995	0.758	KIAA1429	KIAA1429	Multiple_Complex
TC0800006802.hg.1	5.7	5.76	0.5	0.1	-1.04	0.1773	0.6432	KIAA1456	KIAA1456	Multiple_Complex	TC0800006802.hg.1	5.91	5.2	0.13	0.11	1.64	0.0008	0.0057	KIAA1456	KIAA1456	Multiple_Complex
TC1000010192.hg.1	7.61	8.19	0.16	0.18	-1.5	0.0016	0.1194	KIAA1462	KIAA1462	Multiple_Complex	TC1000010192.hg.1	8.3	9.89	0.3	0.26	-3.02	6.2e-06	0.0002	KIAA1462	KIAA1462	Multiple_Complex
TC1800007504.hg.1	8.68	8.82	0.09	0.15	-1.1	0.1321	0.5912	KIAA1468	KIAA1468	Multiple_Complex	TC1800007504.hg.1	8.46	7.88	0.12	0.34	1.5	0.0016	0.0099	KIAA1468	KIAA1468	Multiple_Complex
TC0100007691.hg.1	5.62	5.4	0.34	0.42	1.16	0.1606	0.6271	KIAA1522	KIAA1522	Multiple_Complex	TC0100007691.hg.1	4.6	4.85	0.24	0.17	-1.19	0.5631	0.7306	KIAA1522	KIAA1522	Multiple_Complex
TC0300011943.hg.1	9.18	8.44	0.17	0.26	1.66	0.0018	0.1249	KIAA1524	KIAA1524	Multiple_Complex	TC0300011943.hg.1	8.39	7.29	0.34	0.49	2.14	0.0029	0.0158	KIAA1524	KIAA1524	Multiple_Complex
TC0700012755.hg.1	7.6	8.01	0.08	0.27	-1.33	0.0135	0.2957	KIAA1549	KIAA1549	Multiple_Complex	TC0700012755.hg.1	7.62	7.44	0.28	0.25	1.13	0.2207	0.3971	KIAA1549	KIAA1549	Multiple_Complex
TC1100007233.hg.1	11.44	11.54	0.06	0.05	-1.07	0.4765	0.8383	KIAA1549L	KIAA1549-like	Multiple_Complex	TC1100007233.hg.1	11.38	10.87	0.08	0.22	1.42	0.0151	0.0558	KIAA1549L	KIAA1549-like	Multiple_Complex
TC1200007251.hg.1	8.53	8.54	0.14	0.1	-1.01	0.7145	0.9302	KIAA1551	KIAA1551	Multiple_Complex	TC1200007251.hg.1	8.36	8.62	0.09	0.31	-1.2	0.2732	0.4592	KIAA1551	KIAA1551	Multiple_Complex
TC0600008346.hg.1	11.01	10.79	0.07	0.16	1.17	0.1541	0.6205	KIAA1586	KIAA1586	Multiple_Complex	TC0600008346.hg.1	10.37	10.98	0.14	0.08	-1.53	0.0032	0.0169	KIAA1586	KIAA1586	Multiple_Complex
TC0100010810.hg.1	5.92	5.72	0.07	0.25	1.15	0.3028	0.7464	KIAA1614	KIAA1614	Multiple_Complex	TC0100010810.hg.1	5.84	5.86	0.18	0.12	-1.02	0.5568	0.7257	KIAA1614	KIAA1614	Multiple_Complex
TC2200008932.hg.1	5.22	5.19	0.36	0.1	1.02	0.2473	0.7017	KIAA1644	KIAA1644	Coding	TC2200008932.hg.1	5.23	5.46	0.19	0.33	-1.17	0.7353	0.8509	KIAA1644	KIAA1644	Coding
TC2200006908.hg.1	5.27	5.45	0.23	0.09	-1.13	0.6704	0.9172	KIAA1671	KIAA1671	Multiple_Complex	TC2200006908.hg.1	5.31	5.37	0.1	0.23	-1.04	0.9857	0.9925	KIAA1671	KIAA1671	Multiple_Complex
TC1900007371.hg.1	3.86	3.92	0.16	0.2	-1.04	0.6632	0.9147	KIAA1683	Memczak2013 ANTISENSE, CDS, coding, INTERNAL best transcript NM_001145304	NonCoding	TC1900010008.hg.1	6.06	6.53	0.23	0.15	-1.39	0.005	0.0241	KIAA1683	KIAA1683	Multiple_Complex
TC1900010008.hg.1	5.57	6.14	0.18	0.2	-1.48	0.0058	0.2073	KIAA1683	KIAA1683	Multiple_Complex	TC1900007371.hg.1	3.98	4.14	0.09	0.13	-1.12	0.3348	0.5249	KIAA1683	Memczak2013 ANTISENSE, CDS, coding, INTERNAL best transcript NM_001145304	NonCoding
TC0200015019.hg.1	9.66	9.85	0.09	0.21	-1.14	0.5767	0.8793	KIAA1715	KIAA1715	Multiple_Complex	TC0200015019.hg.1	9.46	10.15	0.27	0.11	-1.6	0.0027	0.0151	KIAA1715	KIAA1715	Multiple_Complex
TC2000009060.hg.1	4.64	5	0.35	0.15	-1.28	0.1488	0.6141	KIAA1755	KIAA1755	Multiple_Complex	TC2000009060.hg.1	4.72	4.53	0.27	0.2	1.14	0.5834	0.7455	KIAA1755	KIAA1755	Multiple_Complex
TC0100012002.hg.1	3.65	3.88	0.23	0.13	-1.17	0.4218	0.8138	KIAA1804; MLK4	mixed lineage kinase 4; Mitogen-activated protein kinase kinase kinase MLK4 [Source:UniProtKB/Swiss-Prot;Acc:Q5TCX8]; Salzman2013 ANNOTATED, CDS, coding, INTERNAL, OVCODE, OVEXON best transcript NM_032435	Multiple_Complex	TC0100012002.hg.1	3.58	3.72	0.18	0.19	-1.11	0.6433	0.7899	KIAA1804; MLK4	mixed lineage kinase 4; Mitogen-activated protein kinase kinase kinase MLK4 [Source:UniProtKB/Swiss-Prot;Acc:Q5TCX8]; Salzman2013 ANNOTATED, CDS, coding, INTERNAL, OVCODE, OVEXON best transcript NM_032435	Multiple_Complex
TC0200016454.hg.1	8.45	8.49	0.16	0.25	-1.03	0.852	0.9682	KIAA1841	KIAA1841	Multiple_Complex	TC0200016454.hg.1	8.06	7.77	0.16	0.05	1.22	0.0238	0.0791	KIAA1841	KIAA1841	Multiple_Complex
TC0600009144.hg.1	7.75	7.17	0.16	0.23	1.49	0.0042	0.1818	KIAA1919	KIAA1919	Multiple_Complex	TC0600009144.hg.1	7.43	7.59	0.27	0.24	-1.12	0.1545	0.3127	KIAA1919	KIAA1919	Multiple_Complex
TC0900008467.hg.1	4.16	4.39	0.1	0.2	-1.17	0.3925	0.7997	KIAA1958	KIAA1958	Multiple_Complex	TC0900008467.hg.1	4.65	5.55	0.2	0.15	-1.87	0.0002	0.0021	KIAA1958	KIAA1958	Multiple_Complex
TC0200010474.hg.1	4.47	4.11	0.07	0.27	1.29	0.1333	0.5937	KIAA2012	KIAA2012	Multiple_Complex	TC0200010474.hg.1	4.16	4.2	0.39	0.49	-1.03	0.7155	0.8397	KIAA2012	KIAA2012	Multiple_Complex
TC0100012901.hg.1	7.62	7.35	0.22	0.28	1.21	0.414	0.8099	KIAA2013	KIAA2013	Multiple_Complex	TC0100012901.hg.1	7.24	8.34	0.26	0.43	-2.13	0.0091	0.0379	KIAA2013	KIAA2013	Multiple_Complex
TC0X00010098.hg.1	4.12	3.93	0.25	0.16	1.14	0.9911	0.9978	KIAA2022	KIAA2022	Coding	TC0X00010098.hg.1	3.74	3.67	0.12	0.04	1.05	0.9685	0.984	KIAA2022	KIAA2022	Coding
TC0900012201.hg.1	4.45	4.44	0.07	0.48	1.01	0.3007	0.7447	KIAA2026	KIAA2026	NonCoding	TC0900012201.hg.1	4.12	4.57	0.23	0.12	-1.37	0.0762	0.1893	KIAA2026	KIAA2026	NonCoding
TC0900012202.hg.1	10.08	10.24	0.1	0.08	-1.12	0.3731	0.7895	KIAA2026	KIAA2026	Multiple_Complex	TC0900012202.hg.1	9.92	10.16	0.13	0.08	-1.18	0.1265	0.2725	KIAA2026	KIAA2026	Multiple_Complex
TC0200011670.hg.1	4.6	4.92	0.29	0.06	-1.24	0.1347	0.5961	KIDINS220	Transcript Identified by AceView, Entrez Gene ID(s) 57498; 100216337	Unassigned	TC0200016623.hg.1	4.85	5.13	0.18	0.34	-1.21	0.0848	0.205	KIDINS220	kinase D-interacting substrate 220kDa	NonCoding
TC0200016623.hg.1	4.61	4.67	0.36	0.31	-1.04	0.3097	0.7525	KIDINS220	kinase D-interacting substrate 220kDa	NonCoding	TC0200016624.hg.1	11.57	11.63	0.08	0.12	-1.04	0.9323	0.9655	KIDINS220	kinase D-interacting substrate 220kDa	Multiple_Complex
TC0200016624.hg.1	11.59	11.84	0.2	0.07	-1.19	0.3581	0.7814	KIDINS220	kinase D-interacting substrate 220kDa	Multiple_Complex	TC0200011670.hg.1	4.64	4.54	0.28	0.17	1.07	0.9667	0.9835	KIDINS220	Transcript Identified by AceView, Entrez Gene ID(s) 57498; 100216337	Unassigned
TC0200016332.hg.1	6.44	6.7	0.23	0.26	-1.19	0.3954	0.8005	KIF1A	kinesin family member 1A	Multiple_Complex	TC0200016332.hg.1	7	6.98	0.15	0.22	1.01	0.9106	0.9549	KIF1A	kinesin family member 1A	Multiple_Complex
TC0100006812.hg.1	9.39	9.58	0.18	0.03	-1.14	0.4282	0.8167	KIF1B	kinesin family member 1B	Multiple_Complex	TC0100006812.hg.1	8.96	8.67	0.06	0.27	1.22	0.2616	0.4449	KIF1B	kinesin family member 1B	Multiple_Complex
TC1000007878.hg.1	11.43	11.36	0.16	0.08	1.05	0.3666	0.7851	KIF1BP	KIF1 binding protein	Multiple_Complex	TC1000007878.hg.1	10.97	10.03	0.09	0.22	1.93	0.0003	0.0027	KIF1BP	KIF1 binding protein	Multiple_Complex
TC1700006660.hg.1	9.87	10	0.05	0.04	-1.1	0.2397	0.696	KIF1C	kinesin family member 1C	Multiple_Complex	TC1700006660.hg.1	9.82	10.31	0.04	0.13	-1.4	0.004	0.0202	KIF1C	kinesin family member 1C	Multiple_Complex
TC0500013174.hg.1	10.62	10.66	0.28	0.13	-1.03	0.2844	0.7298	KIF2A	kinesin heavy chain member 2A	Multiple_Complex	TC0500013174.hg.1	10.66	10.26	0.04	0.06	1.33	0.0128	0.0493	KIF2A	kinesin heavy chain member 2A	Multiple_Complex
TC1700008313.hg.1	4.82	4.3	0.14	0.13	1.43	0.0091	0.2479	KIF2B	kinesin family member 2B	Coding	TC1700008313.hg.1	3.88	3.98	0.09	0.32	-1.07	0.2287	0.4069	KIF2B	kinesin family member 2B	Coding
TC0100008101.hg.1	9.11	8.51	0.24	0.16	1.51	0.0026	0.1463	KIF2C	kinesin family member 2C	Multiple_Complex	TC0100008102.hg.1	5.11	5.01	0.25	0.31	1.07	0.6072	0.7634	KIF2C	Jeck2013 ALT_DONOR, coding, INTERNAL, intronic best transcript NM_006845	NonCoding
TC0100008102.hg.1	3.86	4.64	0.9	0.63	-1.71	0.8667	0.9722	KIF2C	Jeck2013 ALT_DONOR, coding, INTERNAL, intronic best transcript NM_006845	NonCoding	TC0100008101.hg.1	8.21	6.56	0.23	0.29	3.13	1.16e-05	0.0003	KIF2C	kinesin family member 2C	Multiple_Complex
TC0500012023.hg.1	7.15	7.59	0.03	0.17	-1.36	0.0227	0.3519	KIF3A	kinesin family member 3A	Multiple_Complex	TC0500012023.hg.1	7.44	6.36	0.27	0.64	2.12	0.0403	0.1176	KIF3A	kinesin family member 3A	Multiple_Complex
TC2000007114.hg.1	9.41	9.4	0.11	0.04	1	0.9989	0.9998	KIF3B	kinesin family member 3B	Multiple_Complex	TC2000007114.hg.1	8.95	8.29	0.14	0.21	1.58	0.0013	0.0082	KIF3B	kinesin family member 3B	Multiple_Complex
TC0200012022.hg.1	9.33	9.29	0.16	0.26	1.02	0.3257	0.7623	KIF3C	kinesin family member 3C	Multiple_Complex	TC0200012022.hg.1	9.11	9.57	0.22	0.1	-1.37	0.005	0.0241	KIF3C	kinesin family member 3C	Multiple_Complex
TC0X00007537.hg.1	8.09	7.4	0.12	0.43	1.61	0.0056	0.2043	KIF4A	kinesin family member 4A	Multiple_Complex	TC0X00007537.hg.1	7.03	4.63	0.52	0.52	5.3	3.51e-05	0.0006	KIF4A	kinesin family member 4A	Multiple_Complex
TC0500009185.hg.1	4.16	3.89	0.08	0.1	1.2	0.032	0.3926	KIF4B	kinesin family member 4B	Coding	TC0500009185.hg.1	3.88	4.08	0.15	0.25	-1.15	0.5581	0.7267	KIF4B	kinesin family member 4B	Coding
TC1200012651.hg.1	3.79	4.8	0.22	0.33	-2.01	0.0019	0.1289	KIF5A	kinesin family member 5A	Multiple_Complex	TC1200012651.hg.1	5.21	4.48	0.48	0.1	1.65	0.0118	0.0462	KIF5A	kinesin family member 5A	Multiple_Complex
TC1000007217.hg.1	4.34	4.23	0.69	0.48	1.08	0.5586	0.8743	KIF5B	Memczak2013 ANTISENSE, CDS, coding, INTERNAL, UTR3 best transcript NM_004521	NonCoding	TC1000010249.hg.1	13.71	13.36	0.07	0.12	1.28	0.0526	0.1441	KIF5B	kinesin family member 5B	Multiple_Complex
TC1000010249.hg.1	14	13.85	0.08	0.06	1.12	0.3517	0.7765	KIF5B	kinesin family member 5B	Multiple_Complex	TC1000007217.hg.1	4.78	4.33	0.14	0.04	1.36	0.013	0.0499	KIF5B	Memczak2013 ANTISENSE, CDS, coding, INTERNAL, UTR3 best transcript NM_004521	NonCoding
TC0200009616.hg.1	3.78	3.73	0.17	0.15	1.03	0.9584	0.9923	KIF5C	kinesin family member 5C	Multiple_Complex	TC0200009616.hg.1	4.04	4.01	0.18	0.06	1.03	0.523	0.697	KIF5C	kinesin family member 5C	Multiple_Complex
TC0600011740.hg.1	4.08	4.13	0.17	0.26	-1.03	0.3587	0.7818	KIF6	kinesin family member 6	Multiple_Complex	TC0600011740.hg.1	4.09	4.48	0.22	0.39	-1.31	0.0702	0.178	KIF6	kinesin family member 6	Multiple_Complex
TC1500008269.hg.1	4.86	5.11	0.44	0.33	-1.19	0.7474	0.9409	KIF7	Memczak2013 ANTISENSE, CDS, coding, INTERNAL best transcript NM_198525	NonCoding	TC1500010396.hg.1	7.06	6.73	0.14	0.49	1.26	0.2015	0.3736	KIF7	kinesin family member 7	Multiple_Complex
TC1500010396.hg.1	7.36	7.29	0.21	0.11	1.05	0.6281	0.9003	KIF7	kinesin family member 7	Multiple_Complex	TC1500008269.hg.1	6.19	5.64	0.53	0.1	1.46	0.3293	0.5198	KIF7	Memczak2013 ANTISENSE, CDS, coding, INTERNAL best transcript NM_198525	NonCoding
TC0300010975.hg.1	6.4	6.18	0.54	0.41	1.17	0.4884	0.8449	KIF9	kinesin family member 9	Multiple_Complex	TC0300010975.hg.1	6.04	5.17	0.44	0.16	1.82	0.0056	0.0262	KIF9	kinesin family member 9	Multiple_Complex
TC1000008471.hg.1	9.91	9.07	0.3	0.26	1.79	0.0124	0.2863	KIF11	kinesin family member 11	Multiple_Complex	TC1000008471.hg.1	8.92	7.36	0.16	0.15	2.95	3.23e-06	0.0001	KIF11	kinesin family member 11	Multiple_Complex
TC0900011277.hg.1	4.45	4.24	0.26	0.1	1.16	0.2367	0.6935	KIF12	kinesin family member 12	Multiple_Complex	TC0900011277.hg.1	4.29	4.26	0.03	0.27	1.02	0.5281	0.7016	KIF12	kinesin family member 12	Multiple_Complex
TC0600010954.hg.1	10.23	10.43	0.23	0.06	-1.14	0.6832	0.9203	KIF13A	kinesin family member 13A	Multiple_Complex	TC0600010954.hg.1	10.44	10.8	0.04	0.09	-1.29	0.0331	0.1018	KIF13A	kinesin family member 13A	Multiple_Complex
TC0800009997.hg.1	8.97	9.35	0.15	0.08	-1.3	0.0327	0.3931	KIF13B	kinesin family member 13B	Multiple_Complex	TC0800009997.hg.1	9.19	9.76	0.12	0.17	-1.48	0.0065	0.0291	KIF13B	kinesin family member 13B	Multiple_Complex
TC0100016891.hg.1	8.49	7.85	0.23	0.1	1.55	0.0031	0.1576	KIF14	kinesin family member 14	Multiple_Complex	TC0100016891.hg.1	7.46	6.19	0.07	0.18	2.41	1.5e-05	0.0003	KIF14	kinesin family member 14	Multiple_Complex
TC0300007223.hg.1	7.51	7.24	0.17	0.22	1.21	0.0555	0.4594	KIF15	kinesin family member 15	Multiple_Complex	TSUnmapped00000758.hg.1	3.12	2.81	0.02	0.22	1.24	0.2712	0.4571	KIF15	kinesin family member 15	NonCoding
TSUnmapped00000127.hg.1	6.83	6.37	0.44	0.63	1.38	0.0889	0.5311	KIF15	kinesin family member 15	Coding	TSUnmapped00000496.hg.1	4.99	4.62	0.4	0.26	1.29	0.7378	0.8523	KIF15	kinesin family member 15	Coding
TSUnmapped00000190.hg.1	6.07	5.83	0.36	0.21	1.18	0.5142	0.8546	KIF15	kinesin family member 15	Coding	TSUnmapped00000190.hg.1	5.56	5.12	0.31	0.34	1.36	0.0424	0.1221	KIF15	kinesin family member 15	Coding
TSUnmapped00000242.hg.1	4.64	4.71	0.34	0.22	-1.05	0.6141	0.8944	KIF15	kinesin family member 15	Coding	TSUnmapped00000127.hg.1	6	5.43	0.48	0.52	1.48	0.0977	0.2264	KIF15	kinesin family member 15	Coding
TSUnmapped00000255.hg.1	5.92	5.86	0.49	0.34	1.05	0.7812	0.9503	KIF15	kinesin family member 15	Coding	TSUnmapped00000242.hg.1	4.49	3.54	0.32	0.26	1.92	0.001	0.0071	KIF15	kinesin family member 15	Coding
TSUnmapped00000496.hg.1	4.44	4.94	0.15	0.44	-1.41	0.3151	0.7557	KIF15	kinesin family member 15	Coding	TSUnmapped00000255.hg.1	5.17	3.93	0.18	0.23	2.37	4.3e-05	0.0007	KIF15	kinesin family member 15	Coding
TSUnmapped00000627.hg.1	8.22	7.83	0.24	0.29	1.31	0.0704	0.4923	KIF15	kinesin family member 15	Coding	TC0300007223.hg.1	7.32	5.68	0.25	0.18	3.13	7.52e-06	0.0002	KIF15	kinesin family member 15	Multiple_Complex
TSUnmapped00000758.hg.1	2.98	3.46	0.29	0.17	-1.4	0.1772	0.6432	KIF15	kinesin family member 15	NonCoding	TSUnmapped00000627.hg.1	7.45	5.52	0.23	0.27	3.82	7.15e-06	0.0002	KIF15	kinesin family member 15	Coding
TC2000008473.hg.1	8.17	8.55	0.43	0.22	-1.3	0.0914	0.533	KIF16B	kinesin family member 16B	Multiple_Complex	TC2000008473.hg.1	8.43	8.56	0.24	0.14	-1.09	0.1441	0.2975	KIF16B	kinesin family member 16B	Multiple_Complex
TC0100013189.hg.1	4.54	4.29	0.34	0.24	1.19	0.4746	0.8376	KIF17	kinesin family member 17	Multiple_Complex	TC0100013189.hg.1	4.15	3.98	0.24	0.08	1.13	0.1316	0.2802	KIF17	kinesin family member 17	Multiple_Complex
TC1100010418.hg.1	10.11	9.66	0.37	0.1	1.37	0.0563	0.4602	KIF18A	kinesin family member 18A	Multiple_Complex	TC1100010418.hg.1	9.6	8.04	0.11	0.26	2.95	1.13e-05	0.0003	KIF18A	kinesin family member 18A	Multiple_Complex
TC1700010851.hg.1	6.79	6.54	0.25	0.2	1.18	0.3562	0.779	KIF18B	kinesin family member 18B	Multiple_Complex	TC1700010853.hg.1	5.36	5.15	0.22	0.23	1.16	0.8073	0.8958	KIF18B	Memczak2013 ALT_ACCEPTOR, coding, INTERNAL, intronic best transcript NM_001080443	NonCoding
TC1700010853.hg.1	5.74	5.32	0.21	0.11	1.34	0.0628	0.4743	KIF18B	Memczak2013 ALT_ACCEPTOR, coding, INTERNAL, intronic best transcript NM_001080443	NonCoding	TC1700010851.hg.1	5.78	5.53	0.3	0.5	1.19	0.3866	0.5741	KIF18B	kinesin family member 18B	Multiple_Complex
TC1700008846.hg.1	5.88	5.76	0.05	0.43	1.08	0.5509	0.8711	KIF19	kinesin family member 19	Multiple_Complex	TC1700008846.hg.1	5.68	6.05	0.5	0.43	-1.29	0.8974	0.9481	KIF19	kinesin family member 19	Multiple_Complex
TC0500008777.hg.1	10.77	9.84	0.2	0.18	1.91	0.0006	0.0704	KIF20A	kinesin family member 20A	Multiple_Complex	TC0500008777.hg.1	9.48	6.66	0.14	0.34	7.07	1.58e-07	1.36e-05	KIF20A	kinesin family member 20A	Multiple_Complex
TC1000008406.hg.1	10.41	9.78	0.05	0.06	1.54	0.0009	0.0889	KIF20B	kinesin family member 20B	Multiple_Complex	TC1000008406.hg.1	9.4	8.14	0.16	0.36	2.39	0.0009	0.0067	KIF20B	kinesin family member 20B	Multiple_Complex
TC1200010407.hg.1	6.69	6.6	0.18	0.04	1.07	0.71	0.9284	KIF21A	kinesin family member 21A	Multiple_Complex	TC1200010407.hg.1	6.52	5.33	0.19	0.17	2.28	0.0002	0.0019	KIF21A	kinesin family member 21A	Multiple_Complex
TC0100016899.hg.1	4.84	4.9	0.25	0.16	-1.05	0.2821	0.728	KIF21B	kinesin family member 21B	Multiple_Complex	TC0100016899.hg.1	5.09	5.08	0.29	0.33	1.01	0.698	0.8285	KIF21B	kinesin family member 21B	Multiple_Complex
TC1600007425.hg.1	8.96	8.1	0.31	0.11	1.82	0.0038	0.1721	KIF22	kinesin family member 22	Multiple_Complex	TC1600007425.hg.1	7.51	6.64	0.2	0.35	1.82	0.0014	0.009	KIF22	kinesin family member 22	Multiple_Complex
TC1500007699.hg.1	10.9	10.55	0.07	0.16	1.28	0.0055	0.2025	KIF23	kinesin family member 23	Multiple_Complex	TC1500007699.hg.1	10.14	8.41	0.16	0.05	3.3	1.4e-06	5.84e-05	KIF23	kinesin family member 23	Multiple_Complex
TC0900009892.hg.1	5.19	4.7	0.21	0.22	1.41	0.0149	0.3068	KIF24	kinesin family member 24	Multiple_Complex	TC0900009892.hg.1	5.08	5.04	0.22	0.24	1.03	0.8629	0.9286	KIF24	kinesin family member 24	Multiple_Complex
TC0600010241.hg.1	5.54	5.28	0.12	0.33	1.2	0.7313	0.9361	KIF25	kinesin family member 25	Multiple_Complex	TC0600010241.hg.1	5.55	5.45	0.22	0.23	1.07	0.2612	0.4445	KIF25	kinesin family member 25	Multiple_Complex
TC0600013945.hg.1	5.65	5.56	0.22	0.28	1.07	0.8978	0.9785	KIF25-AS1	KIF25 antisense RNA 1	Multiple_Complex	TC0600013945.hg.1	5.88	6.03	0.07	0.05	-1.11	0.1889	0.3584	KIF25-AS1	KIF25 antisense RNA 1	Multiple_Complex
TC1400008427.hg.1	4.84	5.16	0.21	0.75	-1.24	0.5623	0.875	KIF26A	kinesin family member 26A	Multiple_Complex	TC1400008427.hg.1	4.81	4.3	0.75	0.06	1.43	0.1529	0.3105	KIF26A	kinesin family member 26A	Multiple_Complex
TC0100012247.hg.1	12.03	12.66	0.19	0.04	-1.55	0.0005	0.0686	KIF26B	kinesin family member 26B	Multiple_Complex	TC0100012247.hg.1	12.48	12.77	0.05	0.29	-1.22	0.6064	0.7631	KIF26B	kinesin family member 26B	Multiple_Complex
TC0900010582.hg.1	6.22	6.52	0.07	0.2	-1.23	0.2095	0.6757	KIF27	kinesin family member 27	Multiple_Complex	TC0900010582.hg.1	6.35	7.11	0.16	0.37	-1.7	0.0051	0.0244	KIF27	kinesin family member 27	Multiple_Complex
TC0100016366.hg.1	11.83	12.02	0.18	0.04	-1.14	0.1896	0.6559	KIFAP3	kinesin-associated protein 3	Multiple_Complex	TC0100016366.hg.1	11.82	11.48	0.01	0.14	1.26	0.0901	0.2139	KIFAP3	kinesin-associated protein 3	Multiple_Complex
TC0600007700.hg.1	8.76	7.81	0.02	0.06	1.93	2.35e-05	0.0151	KIFC1	kinesin family member C1	Multiple_Complex	TC0600007700.hg.1	7.28	6.2	0.15	0.26	2.12	0.0002	0.0018	KIFC1	kinesin family member C1	Multiple_Complex
TC0800009262.hg.1	5.32	5.39	0.13	0.47	-1.05	0.5066	0.852	KIFC2	kinesin family member C2	Multiple_Complex	TC0800009262.hg.1	5.61	5.81	0.36	0.22	-1.14	0.3947	0.5817	KIFC2	kinesin family member C2	Multiple_Complex
TC1600008013.hg.1	3.73	3.49	0.18	0.27	1.18	0.4558	0.8286	KIFC3	Jeck2013 ANTISENSE, coding, INTERNAL, intronic best transcript NM_001130100	NonCoding	TC1600010463.hg.1	6.31	6.54	0.12	0.19	-1.17	0.1638	0.3252	KIFC3	kinesin family member C3	Multiple_Complex
TC1600010463.hg.1	6.06	6.48	0.28	0.03	-1.34	0.1192	0.5738	KIFC3	kinesin family member C3	Multiple_Complex	TC1600008013.hg.1	3.99	4.15	0.28	0.21	-1.12	0.9416	0.9707	KIFC3	Jeck2013 ANTISENSE, coding, INTERNAL, intronic best transcript NM_001130100	NonCoding
TC1000009742.hg.1	7.84	7.88	0.03	0.21	-1.03	0.81	0.9567	KIN	Kin17 DNA and RNA binding protein	Multiple_Complex	TC1000009742.hg.1	7.79	7.62	0.24	0.29	1.13	0.1811	0.3485	KIN	Kin17 DNA and RNA binding protein	Multiple_Complex
TC1900008880.hg.1	6.3	6.9	0.09	0.24	-1.51	0.0047	0.1905	KIR2DL4	killer cell immunoglobulin-like receptor, two domains, long cytoplasmic tail, 4	Multiple_Complex	TC1900008880.hg.1	6.92	6.27	0.31	0.1	1.57	0.0082	0.035	KIR2DL4	killer cell immunoglobulin-like receptor, two domains, long cytoplasmic tail, 4	Multiple_Complex
TC1900008879.hg.1	3.66	4.15	0.42	0.08	-1.4	0.2625	0.7119	KIR2DS5; KIR3DL2; KIR2DL1; KIR3DL3; KIR3DL1; KIR2DS4; KIR2DL3; KIR3DS1; KIR2DS2; KIR2DP1; KIR3DP1	killer cell immunoglobulin-like receptor, two domains, short cytoplasmic tail, 5; killer cell immunoglobulin-like receptor, three domains, long cytoplasmic tail, 2; killer cell immunoglobulin-like receptor, two domains, long cytoplasmic tail, 1; killer cell immunoglobulin-like receptor, three domains, long cytoplasmic tail, 3; killer cell immunoglobulin-like receptor, three domains, long cytoplasmic tail, 1; killer cell immunoglobulin-like receptor, two domains, short cytoplasmic tail, 4; killer cell immunoglobulin-like receptor, two domains, long cytoplasmic tail, 3; killer cell immunoglobulin-like receptor, three domains, short cytoplasmic tail, 1; killer cell immunoglobulin-like receptor, two domains, short cytoplasmic tail, 2; killer cell immunoglobulin-like receptor, two domains, pseudogene 1; killer cell immunoglobulin-like receptor, three domains, pseudogene 1	Multiple_Complex	TC1900008879.hg.1	4.16	4.24	0.06	0.22	-1.06	0.5395	0.7104	KIR2DS5; KIR3DL2; KIR2DL1; KIR3DL3; KIR3DL1; KIR2DS4; KIR2DL3; KIR3DS1; KIR2DS2; KIR2DP1; KIR3DP1	killer cell immunoglobulin-like receptor, two domains, short cytoplasmic tail, 5; killer cell immunoglobulin-like receptor, three domains, long cytoplasmic tail, 2; killer cell immunoglobulin-like receptor, two domains, long cytoplasmic tail, 1; killer cell immunoglobulin-like receptor, three domains, long cytoplasmic tail, 3; killer cell immunoglobulin-like receptor, three domains, long cytoplasmic tail, 1; killer cell immunoglobulin-like receptor, two domains, short cytoplasmic tail, 4; killer cell immunoglobulin-like receptor, two domains, long cytoplasmic tail, 3; killer cell immunoglobulin-like receptor, three domains, short cytoplasmic tail, 1; killer cell immunoglobulin-like receptor, two domains, short cytoplasmic tail, 2; killer cell immunoglobulin-like receptor, two domains, pseudogene 1; killer cell immunoglobulin-like receptor, three domains, pseudogene 1	Multiple_Complex
TC1900008864.hg.1	4.74	4.33	0.11	0.36	1.32	0.0731	0.4978	KIR3DX1	killer cell immunoglobulin-like receptor, three domains, X1	Multiple_Complex	TC1900008864.hg.1	4.36	4.62	0.2	0.09	-1.2	0.1193	0.2613	KIR3DX1	killer cell immunoglobulin-like receptor, three domains, X1	Multiple_Complex
TC0100010218.hg.1	11.91	11.84	0.07	0.02	1.05	0.5173	0.8562	KIRREL	kin of IRRE like (Drosophila)	Multiple_Complex	TC0100010218.hg.1	11.74	12.72	0.01	0.13	-1.98	7.92e-05	0.0011	KIRREL	kin of IRRE like (Drosophila)	Multiple_Complex
TC1900007887.hg.1	4.19	4.19	0.19	0.12	1	0.4149	0.8107	KIRREL2	kin of IRRE like 2 (Drosophila)	Coding	TC1900007887.hg.1	3.85	3.44	0.03	0.2	1.32	0.0114	0.0451	KIRREL2	kin of IRRE like 2 (Drosophila)	Coding
TC1100012750.hg.1	6.07	6.01	0.05	0.14	1.04	0.2203	0.6814	KIRREL3	kin of IRRE like 3 (Drosophila)	Multiple_Complex	TC1100012753.hg.1	4.54	5.23	0.17	0.73	-1.62	0.0368	0.1101	KIRREL3	Jeck2013 ALT_ACCEPTOR, ALT_DONOR, coding, INTERNAL, intronic best transcript NM_032531	NonCoding
TC1100012753.hg.1	4.49	4.49	0.43	0.2	-1	0.3521	0.7769	KIRREL3	Jeck2013 ALT_ACCEPTOR, ALT_DONOR, coding, INTERNAL, intronic best transcript NM_032531	NonCoding	TC1100012750.hg.1	6.11	6.64	0.14	0.08	-1.44	0.0051	0.0244	KIRREL3	kin of IRRE like 3 (Drosophila)	Multiple_Complex
TC1100012755.hg.1	5.09	4.54	0.3	0.46	1.47	0.6487	0.9096	KIRREL3	Jeck2013 ALT_ACCEPTOR, ALT_DONOR, coding, INTERNAL, intronic best transcript NM_032531	NonCoding	TC1100012755.hg.1	5.1	5.5	0.18	0.24	-1.32	0.1461	0.3005	KIRREL3	Jeck2013 ALT_ACCEPTOR, ALT_DONOR, coding, INTERNAL, intronic best transcript NM_032531	NonCoding
TC1100012762.hg.1	3.25	3.15	0.23	0.22	1.07	0.6798	0.9193	KIRREL3	Jeck2013 ALT_ACCEPTOR, ALT_DONOR, coding, INTERNAL, intronic best transcript NM_032531	NonCoding	TC1100012762.hg.1	3.39	3.57	0.26	0.47	-1.13	0.0914	0.2159	KIRREL3	Jeck2013 ALT_ACCEPTOR, ALT_DONOR, coding, INTERNAL, intronic best transcript NM_032531	NonCoding
TC1100009463.hg.1	4.96	5.41	0.4	0.25	-1.37	0.4277	0.8165	KIRREL3-AS3	KIRREL3 antisense RNA 3	Multiple_Complex	TC1100009463.hg.1	5.42	5.37	0.16	0.23	1.03	0.3924	0.5796	KIRREL3-AS3	KIRREL3 antisense RNA 3	Multiple_Complex
TC0100017021.hg.1	6.17	6.23	0.15	0.28	-1.04	0.2005	0.6675	KISS1	KiSS-1 metastasis-suppressor	Coding	TC0100017021.hg.1	6.41	6.35	0.28	0.34	1.05	0.3756	0.563	KISS1	KiSS-1 metastasis-suppressor	Coding
TC1900006498.hg.1	4.96	4.83	0.09	0.12	1.09	0.5561	0.8731	KISS1R	KISS1 receptor	Coding	TC1900006498.hg.1	5.13	4.92	0.13	0.19	1.16	0.6828	0.8185	KISS1R	KISS1 receptor	Coding
TC0400007542.hg.1	3.09	2.78	0.15	0.58	1.24	0.6811	0.9197	KIT	v-kit Hardy-Zuckerman 4 feline sarcoma viral oncogene homolog	Multiple_Complex	TC0400007542.hg.1	3.19	3.25	0.4	0.45	-1.04	0.3258	0.5162	KIT	v-kit Hardy-Zuckerman 4 feline sarcoma viral oncogene homolog	Multiple_Complex
TC1200011460.hg.1	10.56	10.5	0.1	0.08	1.04	0.9476	0.9897	KITLG	KIT ligand	Multiple_Complex	TC1200011460.hg.1	10.31	9.81	0.04	0.13	1.42	0.016	0.0583	KITLG	KIT ligand	Multiple_Complex
TC2000006894.hg.1	6.55	6.76	0.43	0.24	-1.15	0.1765	0.6424	KIZ	kizuna centrosomal protein	Multiple_Complex	TC2000006894.hg.1	6.68	7.25	0.29	0.18	-1.48	0.0223	0.0753	KIZ	kizuna centrosomal protein	Multiple_Complex
TC1300006817.hg.1	3.92	3.69	0.3	0.54	1.18	0.744	0.9396	KL	klotho	Multiple_Complex	TC1300006817.hg.1	3.7	4.36	0.51	0.25	-1.58	0.3386	0.5292	KL	klotho	Multiple_Complex
TC0400007282.hg.1	5.03	5.3	0.2	0.4	-1.21	0.291	0.736	KLB	klotho beta	Coding	TC0400007282.hg.1	4.84	4.46	0.31	0.07	1.3	0.2983	0.4873	KLB	klotho beta	Coding
TC1400010693.hg.1	11.31	11.46	0.11	0.2	-1.11	0.2318	0.6904	KLC1	kinesin light chain 1	Multiple_Complex	TC1400010693.hg.1	11.21	11.12	0.21	0.15	1.06	0.1936	0.3642	KLC1	kinesin light chain 1	Multiple_Complex
TC1100008065.hg.1	7.6	7.62	0.27	0.05	-1.01	0.6345	0.9034	KLC2	kinesin light chain 2	Multiple_Complex	TC1100008065.hg.1	7.38	7.15	0.09	0.12	1.17	0.2411	0.4219	KLC2	kinesin light chain 2	Multiple_Complex
TC1900008321.hg.1	6.61	7.33	0.33	0.42	-1.65	0.0717	0.4944	KLC3	kinesin light chain 3	Multiple_Complex	TC1900008321.hg.1	7.19	6.62	0.36	0.12	1.49	0.0527	0.1444	KLC3	kinesin light chain 3	Multiple_Complex
TC0600008069.hg.1	7.4	7.6	0.34	0.06	-1.15	0.2928	0.738	KLC4	kinesin light chain 4	Multiple_Complex	TC0600008069.hg.1	7.39	7.11	0.08	0.42	1.22	0.1619	0.3226	KLC4	kinesin light chain 4	Multiple_Complex
TC1900009755.hg.1	5.07	5	0.28	0.39	1.05	0.1838	0.65	KLF1	Kruppel-like factor 1 (erythroid)	Multiple_Complex	TC1900009755.hg.1	4.74	4.61	0.37	0.36	1.09	0.5216	0.6961	KLF1	Kruppel-like factor 1 (erythroid)	Multiple_Complex
TC1900007270.hg.1	7.74	7.76	0.27	0.31	-1.01	0.8201	0.9591	KLF2	Kruppel-like factor 2	Coding	TC1900007270.hg.1	7.39	6.58	0.2	0.3	1.76	0.0011	0.0075	KLF2	Kruppel-like factor 2	Coding
TC0400007264.hg.1	11.8	11.83	0.06	0.17	-1.02	0.9129	0.9818	KLF3	Kruppel-like factor 3 (basic)	Multiple_Complex	TC0400007264.hg.1	11.61	12.62	0.19	0.14	-2.01	0.0002	0.0019	KLF3	Kruppel-like factor 3 (basic)	Multiple_Complex
TC0900011120.hg.1	5.63	6.21	0.09	0.43	-1.49	0.153	0.6198	KLF4	Kruppel-like factor 4 (gut)	Multiple_Complex	TC0900011120.hg.1	5.68	4.62	0.2	0.36	2.08	0.0009	0.0066	KLF4	Kruppel-like factor 4 (gut)	Multiple_Complex
TC1300007491.hg.1	7.3	6.97	0.25	0.24	1.26	0.0845	0.5238	KLF5	Kruppel-like factor 5 (intestinal)	Multiple_Complex	TC1300007491.hg.1	6.77	7.91	0.15	0.38	-2.21	0.0002	0.0023	KLF5	Kruppel-like factor 5 (intestinal)	Multiple_Complex
TC1000009612.hg.1	13.44	13.09	0.04	0.04	1.28	0.0139	0.2991	KLF6	Kruppel-like factor 6	Multiple_Complex	TC1000009612.hg.1	12.89	12.8	0.09	0.22	1.07	0.1749	0.341	KLF6	Kruppel-like factor 6	Multiple_Complex
TC0200015538.hg.1	14.87	14.7	0.07	0.05	1.13	0.1907	0.6581	KLF7	Kruppel-like factor 7 (ubiquitous)	Multiple_Complex	TC0200015538.hg.1	14.59	14.27	0.07	0.12	1.25	0.0372	0.1111	KLF7	Kruppel-like factor 7 (ubiquitous)	Multiple_Complex
TC0X00007390.hg.1	6.2	6	0.24	0.3	1.15	0.4229	0.8141	KLF8	Kruppel-like factor 8	Multiple_Complex	TC0X00007390.hg.1	6.21	5.47	0.35	0.17	1.67	0.0455	0.1288	KLF8	Kruppel-like factor 8	Multiple_Complex
TC0900010366.hg.1	9.5	9.23	0.07	0.12	1.2	0.1383	0.6011	KLF9	Kruppel-like factor 9	Multiple_Complex	TC0900010366.hg.1	9.15	11.52	0.35	0.25	-5.17	1.69e-06	6.66e-05	KLF9	Kruppel-like factor 9	Multiple_Complex
TC0800011334.hg.1	12.52	12.44	0.11	0.11	1.06	0.9955	0.9989	KLF10	Kruppel-like factor 10	Multiple_Complex	TC0800011334.hg.1	12.04	11.48	0.19	0.19	1.48	0.0051	0.0242	KLF10	Kruppel-like factor 10	Multiple_Complex
TC0200006674.hg.1	8.45	8.49	0.25	0.34	-1.03	0.5278	0.8612	KLF11	Kruppel-like factor 11	Multiple_Complex	TC0200006674.hg.1	8.18	10.09	0.24	0.14	-3.76	1.21e-06	5.28e-05	KLF11	Kruppel-like factor 11	Multiple_Complex
TC1300009249.hg.1	9.71	9.97	0.28	0.18	-1.2	0.03	0.3848	KLF12	Kruppel-like factor 12	Multiple_Complex	TC1300009249.hg.1	9.68	9.83	0.18	0.15	-1.11	0.4221	0.6083	KLF12	Kruppel-like factor 12	Multiple_Complex
TC1500006756.hg.1	3.49	3.56	0.14	0.38	-1.05	0.7337	0.937	KLF13	Kruppel-like factor 13	Multiple_Complex	TC1500006756.hg.1	3.33	3.5	0.34	0.45	-1.12	0.1664	0.3292	KLF13	Kruppel-like factor 13	Multiple_Complex
TC1500008908.hg.1	5.94	5.84	0.45	0.07	1.07	0.6319	0.9025	KLF13	Memczak2013 ANTISENSE, coding, INTERNAL, intronic best transcript NM_015995	NonCoding	TC1500008908.hg.1	5.5	5.12	0.14	0.22	1.3	0.1624	0.3234	KLF13	Memczak2013 ANTISENSE, coding, INTERNAL, intronic best transcript NM_015995	NonCoding
TC0700012609.hg.1	5.16	5.24	0.22	0.02	-1.06	0.7532	0.9418	KLF14	Kruppel-like factor 14	Coding	TC0700012609.hg.1	5.34	5.74	0.08	0.47	-1.32	0.1179	0.259	KLF14	Kruppel-like factor 14	Coding
TC0300012275.hg.1	3.39	3.52	0.42	0.08	-1.1	0.6737	0.9181	KLF15	Kruppel-like factor 15	Multiple_Complex	TC0300012275.hg.1	3.62	3.8	0.08	0.16	-1.13	0.3715	0.5596	KLF15	Kruppel-like factor 15	Multiple_Complex
TC1900009190.hg.1	8.38	8.22	0.15	0.29	1.12	0.2433	0.6984	KLF16	Kruppel-like factor 16	Coding	TC1900009190.hg.1	8.27	8.4	0.22	0.15	-1.09	0.1465	0.3011	KLF16	Kruppel-like factor 16	Coding
TC0100008088.hg.1	5.55	5.46	0.13	0.2	1.06	0.4643	0.833	KLF17	Kruppel-like factor 17	Multiple_Complex	TC0100008088.hg.1	5.48	5.58	0.07	0.46	-1.07	0.4693	0.6511	KLF17	Kruppel-like factor 17	Multiple_Complex
TC1400007093.hg.1	6.85	7.16	0.43	0.32	-1.24	0.0598	0.4693	KLHDC1	kelch domain containing 1	Multiple_Complex	TC1400007093.hg.1	6.74	8	0.29	0.1	-2.38	0.0002	0.0019	KLHDC1	kelch domain containing 1	Multiple_Complex
TC1400007094.hg.1	11.24	11.5	0.04	0.04	-1.2	0.04	0.4193	KLHDC2	kelch domain containing 2	Multiple_Complex	TC1400007094.hg.1	11.13	11.62	0.05	0.07	-1.4	0.0049	0.0236	KLHDC2	kelch domain containing 2	Multiple_Complex
TC0600008066.hg.1	11.59	11.38	0.08	0.12	1.15	0.1308	0.5904	KLHDC3	kelch domain containing 3	Multiple_Complex	TC0600008066.hg.1	11.09	11.14	0.11	0.12	-1.04	0.453	0.6359	KLHDC3	kelch domain containing 3	Multiple_Complex
TC1600011184.hg.1	4.65	4.72	0.12	0.36	-1.05	0.2395	0.696	KLHDC4	Transcript Identified by AceView, Entrez Gene ID(s) 54758; 100129637	Unassigned	TC1600011184.hg.1	4.46	4.56	0.33	0.44	-1.07	0.8269	0.9078	KLHDC4	Transcript Identified by AceView, Entrez Gene ID(s) 54758; 100129637	Unassigned
TC1600011581.hg.1	5.7	5.77	0.28	0.03	-1.05	0.7734	0.948	KLHDC4	kelch domain containing 4	Multiple_Complex	TC1600011581.hg.1	5.46	5.34	0.24	0.17	1.08	0.8202	0.9035	KLHDC4	kelch domain containing 4	Multiple_Complex
TC1600011582.hg.1	5.11	5.01	0.42	0.29	1.07	0.5937	0.8864	KLHDC4	kelch domain containing 4	Multiple_Complex	TC1600011582.hg.1	4.77	4.58	0.1	0.2	1.14	0.0864	0.2078	KLHDC4	kelch domain containing 4	Multiple_Complex
TC0100007144.hg.1	2.89	2.96	0.13	0.08	-1.05	0.735	0.9376	KLHDC7A	kelch domain containing 7A	Multiple_Complex	TC0100007144.hg.1	2.86	2.91	0.1	0.22	-1.03	0.4384	0.6229	KLHDC7A	kelch domain containing 7A	Multiple_Complex
TC2200007816.hg.1	4.88	4.57	0.1	0.14	1.24	0.1774	0.6432	KLHDC7B	kelch domain containing 7B	Coding	TC2200007816.hg.1	4.45	4.32	0.19	0.19	1.1	0.1262	0.2719	KLHDC7B	kelch domain containing 7B	Coding
TC0100017066.hg.1	5.23	5.21	0.15	0.07	1.02	0.819	0.9588	KLHDC8A	kelch domain containing 8A	Multiple_Complex	TC0100017066.hg.1	5.07	5.1	0.17	0.25	-1.02	0.5045	0.6817	KLHDC8A	kelch domain containing 8A	Multiple_Complex
TC0300007367.hg.1	5.82	6.37	0.18	0.48	-1.46	0.1566	0.6224	KLHDC8B	kelch domain containing 8B	Multiple_Complex	TC0300007367.hg.1	6.19	5.88	0.33	0.3	1.24	0.2118	0.3868	KLHDC8B	kelch domain containing 8B	Multiple_Complex
TC0100010331.hg.1	5.18	4.87	0.55	0.21	1.24	0.5696	0.8781	KLHDC9	kelch domain containing 9	Multiple_Complex	TC0100010331.hg.1	4.97	4.53	0.18	0.45	1.36	0.2751	0.4613	KLHDC9	kelch domain containing 9	Multiple_Complex
TC0700009122.hg.1	9.27	9.27	0.19	0.11	1	0.7413	0.939	KLHDC10	kelch domain containing 10	Multiple_Complex	TC0700009122.hg.1	8.96	9.11	0.06	0.25	-1.1	0.9974	0.9987	KLHDC10	kelch domain containing 10	Multiple_Complex
TC1300009204.hg.1	3.29	3.38	0.11	0.22	-1.07	0.5443	0.8691	KLHL1	kelch-like family member 1	Multiple_Complex	TC1300009204.hg.1	3.55	3.69	0.06	0.29	-1.1	0.0853	0.2058	KLHL1	kelch-like family member 1	Multiple_Complex
TC0400009217.hg.1	8.68	8.69	0.14	0.12	-1.01	0.6874	0.9211	KLHL2	kelch-like family member 2	Multiple_Complex	TC0400009217.hg.1	8.57	8.17	0.1	0.15	1.32	0.0638	0.166	KLHL2	kelch-like family member 2	Multiple_Complex
TC0500012145.hg.1	3.57	3.85	0.15	0.28	-1.22	0.2619	0.7115	KLHL3	kelch-like family member 3	Multiple_Complex	TC0500012149.hg.1	3.39	4.06	0.48	0.28	-1.59	0.3949	0.5819	KLHL3	Transcript Identified by AceView, Entrez Gene ID(s) 26249	Unassigned
TC0500012149.hg.1	3.5	3.57	0.91	0.52	-1.05	0.7138	0.9299	KLHL3	Transcript Identified by AceView, Entrez Gene ID(s) 26249	Unassigned	TC0500012145.hg.1	3.91	3.68	0.35	0.23	1.17	0.4517	0.6346	KLHL3	kelch-like family member 3	Multiple_Complex
TC0X00007798.hg.1	7.3	7.28	0.04	0.12	1.01	0.9948	0.9987	KLHL4	kelch-like family member 4	Multiple_Complex	TC0X00007798.hg.1	7.16	5.35	0.05	0.49	3.49	2.8e-05	0.0005	KLHL4	kelch-like family member 4	Multiple_Complex
TC0400007276.hg.1	11.43	11.43	0.17	0.02	-1	0.5211	0.8582	KLHL5	kelch-like family member 5	Multiple_Complex	TC0400007276.hg.1	11.13	11.48	0.06	0.08	-1.28	0.0416	0.1205	KLHL5	kelch-like family member 5	Multiple_Complex
TC0300013344.hg.1	2.96	2.89	0.16	0.15	1.05	0.9134	0.982	KLHL6	kelch-like family member 6	Multiple_Complex	TC0300013344.hg.1	2.96	2.98	0.04	0.04	-1.01	0.7374	0.8522	KLHL6	kelch-like family member 6	Multiple_Complex
TC0700006906.hg.1	9.43	9.11	0.11	0.2	1.25	0.1026	0.5522	KLHL7	kelch-like family member 7	Multiple_Complex	TC0700006906.hg.1	9.18	10.65	0.16	0.16	-2.77	3.65e-06	0.0001	KLHL7	kelch-like family member 7	Multiple_Complex
TC0400011253.hg.1	7.77	7.91	0.07	0.29	-1.1	0.6549	0.9118	KLHL8	kelch-like family member 8	Multiple_Complex	TC0400011253.hg.1	7.72	7.94	0.25	0.15	-1.16	0.2516	0.4336	KLHL8	kelch-like family member 8	Multiple_Complex
TC0900012218.hg.1	8.65	8.76	0.2	0.35	-1.08	0.568	0.8774	KLHL9	kelch-like family member 9	Coding	TC0900012218.hg.1	8.47	7.91	0.38	0.18	1.48	0.0289	0.0916	KLHL9	kelch-like family member 9	Coding
TC1700007859.hg.1	3.48	3.67	0.06	0.47	-1.14	0.1274	0.5848	KLHL10	kelch-like family member 10	Multiple_Complex	TC1700007859.hg.1	3.86	3.8	0.43	0.19	1.04	0.7272	0.8467	KLHL10	kelch-like family member 10	Multiple_Complex
TC1700010692.hg.1	6.72	6.47	0.34	0.26	1.18	0.245	0.6997	KLHL11	kelch-like family member 11	Multiple_Complex	TC1700010692.hg.1	6.43	6.56	0.18	0.09	-1.09	0.4297	0.615	KLHL11	kelch-like family member 11	Multiple_Complex
TC0100016969.hg.1	8.96	9.17	0.3	0.2	-1.16	0.0917	0.533	KLHL12	kelch-like family member 12	Multiple_Complex	TC0100016969.hg.1	8.88	8.2	0.23	0.21	1.6	0.0108	0.0431	KLHL12	kelch-like family member 12	Multiple_Complex
TC0X00010607.hg.1	4.95	4.97	0.29	0.11	-1.01	0.2685	0.7172	KLHL13	kelch-like family member 13	Multiple_Complex	TC0X00010607.hg.1	4.88	4.53	0.12	0.42	1.27	0.833	0.911	KLHL13	kelch-like family member 13	Multiple_Complex
TC1800008427.hg.1	4.24	4.73	0.22	0.2	-1.4	0.051	0.4482	KLHL14	kelch-like family member 14	Coding	TC1800008427.hg.1	4.47	4.14	0.15	0.29	1.26	0.0388	0.1144	KLHL14	kelch-like family member 14	Coding
TC0X00009256.hg.1	9.17	8.95	0.14	0.02	1.16	0.1281	0.586	KLHL15	kelch-like family member 15	Coding	TC0X00009256.hg.1	8.68	9.37	0.13	0.34	-1.61	0.0088	0.0373	KLHL15	kelch-like family member 15	Coding
TC0100006479.hg.1	6.45	6.44	0.35	0.21	1.01	0.9864	0.9974	KLHL17	kelch-like family member 17	Multiple_Complex	TC0100006479.hg.1	6.15	6.12	0.1	0.1	1.02	0.8795	0.9374	KLHL17	kelch-like family member 17	Multiple_Complex
TC0300007290.hg.1	8.58	8.61	0.15	0.2	-1.02	0.6897	0.9224	KLHL18	kelch-like family member 18	Multiple_Complex	TC0300007290.hg.1	8.23	7.75	0.16	0.74	1.39	0.0153	0.0562	KLHL18	kelch-like family member 18	Multiple_Complex
TC0100010654.hg.1	10.16	10.22	0.09	0.1	-1.04	0.6784	0.9188	KLHL20	kelch-like family member 20	Multiple_Complex	TC0100010654.hg.1	10.08	9.86	0.11	0.1	1.17	0.3416	0.5324	KLHL20	kelch-like family member 20	Multiple_Complex
TC0100012690.hg.1	8.07	7.59	0.08	0.37	1.39	0.035	0.4017	KLHL21	kelch-like family member 21	Multiple_Complex	TC0100012690.hg.1	7.53	7.36	0.32	0.08	1.13	0.3164	0.5059	KLHL21	kelch-like family member 21	Multiple_Complex
TC2200009317.hg.1	7.22	7.6	0.26	0.15	-1.31	0.1945	0.6629	KLHL22	kelch-like family member 22	Multiple_Complex	TC2200009317.hg.1	7.47	7.79	0.19	0.23	-1.25	0.1143	0.2534	KLHL22	kelch-like family member 22	Multiple_Complex
TC0200016561.hg.1	5.14	5.23	0.63	0.27	-1.06	0.4791	0.839	KLHL23	kelch-like family member 23	Multiple_Complex	TC0200016563.hg.1	4.62	5.46	0.18	0.25	-1.8	0.0029	0.0155	KLHL23	kelch-like family member 23	Multiple_Complex
TC0200016563.hg.1	4.72	4.87	0.34	0.38	-1.11	0.9972	0.9993	KLHL23	kelch-like family member 23	Multiple_Complex	TC0200016561.hg.1	5.04	5.65	0.11	0.17	-1.53	0.007	0.0311	KLHL23	kelch-like family member 23	Multiple_Complex
TC0300009673.hg.1	8.35	8.57	0.3	0.12	-1.16	0.1022	0.5513	KLHL24	kelch-like family member 24	Multiple_Complex	TC0300009673.hg.1	8.54	10.39	0.12	0.22	-3.61	2.37e-06	8.44e-05	KLHL24	kelch-like family member 24	Multiple_Complex
TC1500010319.hg.1	6.09	5.9	0.92	0.26	1.14	0.6384	0.9059	KLHL25	kelch-like family member 25	Multiple_Complex	TC1500010322.hg.1	6.44	6.84	0.17	0.42	-1.32	0.3823	0.5694	KLHL25	Memczak2013 ALT_ACCEPTOR, ALT_DONOR, coding, INTERNAL, intronic best transcript NM_022480	NonCoding
TC1500010322.hg.1	6.77	6.72	0.27	0.22	1.03	0.5712	0.8782	KLHL25	Memczak2013 ALT_ACCEPTOR, ALT_DONOR, coding, INTERNAL, intronic best transcript NM_022480	NonCoding	TC1500010319.hg.1	5.78	6.11	0.24	0.21	-1.25	0.0991	0.2284	KLHL25	kelch-like family member 25	Multiple_Complex
TC1900007400.hg.1	6.14	6.3	0.15	0.07	-1.12	0.3179	0.7579	KLHL26	kelch-like family member 26	Multiple_Complex	TC1900007400.hg.1	6.16	6.35	0.21	0.17	-1.14	0.096	0.2235	KLHL26	kelch-like family member 26	Multiple_Complex
TC1400010737.hg.1	8.08	8.13	0.13	0.12	-1.03	0.8252	0.9605	KLHL28	kelch-like family member 28	Multiple_Complex	TC1400010737.hg.1	7.84	8.7	0.12	0.1	-1.82	0.0002	0.002	KLHL28	kelch-like family member 28	Multiple_Complex
TC1400010738.hg.1	5.08	4.95	0.07	0.17	1.1	0.5256	0.8601	KLHL28	kelch-like family member 28	NonCoding	TC1400010738.hg.1	4.6	5.02	0.07	0.69	-1.33	0.1362	0.2868	KLHL28	kelch-like family member 28	NonCoding
TC0200006936.hg.1	6.41	6.69	0.31	0.19	-1.22	0.3324	0.7649	KLHL29	kelch-like family member 29	Multiple_Complex	TC0200006936.hg.1	6.48	6.45	0.15	0.47	1.03	0.973	0.9864	KLHL29	kelch-like family member 29	Multiple_Complex
TC0200011274.hg.1	3.61	3.46	0.48	0.15	1.11	0.9031	0.9798	KLHL30	kelch-like family member 30	Coding	TC0200011274.hg.1	3.36	3.26	0.15	0.06	1.07	0.9622	0.981	KLHL30	kelch-like family member 30	Coding
TC0600012084.hg.1	3.79	3.74	0.41	0.22	1.04	0.4798	0.839	KLHL31	kelch-like family member 31	Coding	TC0600012084.hg.1	3.73	3.34	0.22	0.67	1.31	0.983	0.991	KLHL31	kelch-like family member 31	Coding
TC0600008883.hg.1	3.82	3.71	0.23	0.17	1.08	0.8466	0.9659	KLHL32	kelch-like family member 32	Multiple_Complex	TC0600008883.hg.1	3.37	3.08	0.18	0.07	1.22	0.1122	0.2502	KLHL32	kelch-like family member 32	Multiple_Complex
TC1400008589.hg.1	4.75	4.58	0.14	0.35	1.12	0.474	0.8374	KLHL33	kelch-like family member 33	Coding	TC1400008589.hg.1	4.7	4.63	0.3	0.41	1.05	0.6858	0.8209	KLHL33	kelch-like family member 33	Coding
TC0X00009225.hg.1	3.03	2.89	0.01	0.06	1.11	0.1256	0.5817	KLHL34	kelch-like family member 34	Coding	TC0X00009225.hg.1	2.78	2.78	0.02	0.39	1	0.8065	0.8955	KLHL34	kelch-like family member 34	Coding
TC1100011651.hg.1	3.46	3.53	0.05	0.07	-1.06	0.3525	0.7771	KLHL35	kelch-like family member 35	Multiple_Complex	TC1100011651.hg.1	3.26	3.74	0	0.44	-1.4	0.2968	0.4856	KLHL35	kelch-like family member 35	Multiple_Complex
TC1600008656.hg.1	7.33	7.59	0.33	0.43	-1.2	0.8916	0.9774	KLHL36	kelch-like family member 36	Multiple_Complex	TC1600008656.hg.1	7.52	8.12	0.43	0.3	-1.51	0.0566	0.1519	KLHL36	kelch-like family member 36	Multiple_Complex
TC0800011690.hg.1	4.57	4.79	0.33	0.24	-1.16	0.6127	0.8936	KLHL38	kelch-like family member 38	Coding	TC0800011690.hg.1	4.66	5.08	0.19	0.33	-1.34	0.0099	0.0406	KLHL38	kelch-like family member 38	Coding
TC0300007167.hg.1	3.59	3.83	0.21	0.26	-1.18	0.5869	0.8835	KLHL40	kelch-like family member 40	Coding	TC0300007167.hg.1	4.06	4.23	0.21	0.1	-1.13	0.3932	0.5804	KLHL40	kelch-like family member 40	Coding
TC0200016560.hg.1	3.46	3.27	0.48	0.46	1.14	0.598	0.8884	KLHL41	kelch-like family member 41	Multiple_Complex	TC0200016560.hg.1	3.25	3.64	0.56	0.28	-1.32	0.563	0.7305	KLHL41	kelch-like family member 41	Multiple_Complex
TC1200007163.hg.1	8.16	8.2	0.23	0.07	-1.03	0.7226	0.9329	KLHL42	kelch-like family member 42	Multiple_Complex	TC1200007163.hg.1	8.22	8.66	0.24	0.43	-1.36	0.0529	0.1447	KLHL42	kelch-like family member 42	Multiple_Complex
TC1900011223.hg.1	3.57	3.33	0.33	0.2	1.18	0.7116	0.929	KLK1	kallikrein 1	Multiple_Complex	TC1900011223.hg.1	3.13	3.27	0.3	0.37	-1.1	0.6178	0.7706	KLK1	kallikrein 1	Multiple_Complex
TC1900008608.hg.1	4.66	4.5	0.08	0.35	1.11	0.5712	0.8782	KLK2	kallikrein related peptidase 2	Multiple_Complex	TC1900008608.hg.1	4.81	4.48	0.48	0.52	1.26	0.9806	0.9898	KLK2	kallikrein related peptidase 2	Multiple_Complex
TC1900008607.hg.1	6.64	6.68	0.18	0.22	-1.03	0.7829	0.9508	KLK3	kallikrein related peptidase 3	Multiple_Complex	TC1900008607.hg.1	6.61	6.84	0.25	0.35	-1.17	0.8299	0.9093	KLK3	kallikrein related peptidase 3	Multiple_Complex
TC1900011226.hg.1	5.8	5.76	0.13	0.11	1.03	0.6936	0.9231	KLK4	kallikrein related peptidase 4	Multiple_Complex	TC1900011226.hg.1	5.38	6.21	0.27	0.08	-1.77	0.0031	0.0167	KLK4	kallikrein related peptidase 4	Multiple_Complex
TC1900011228.hg.1	3.75	3.97	0.08	0.3	-1.17	0.1383	0.6011	KLK5	kallikrein related peptidase 5	Multiple_Complex	TC1900011228.hg.1	3.82	4.03	0.03	0.22	-1.16	0.067	0.1719	KLK5	kallikrein related peptidase 5	Multiple_Complex
TC1900011229.hg.1	5.03	4.99	0.09	0.05	1.03	0.7981	0.9539	KLK6	kallikrein related peptidase 6	Multiple_Complex	TC1900011229.hg.1	4.76	4.99	0.19	0.12	-1.17	0.5529	0.7227	KLK6	kallikrein related peptidase 6	Multiple_Complex
TC1900011231.hg.1	6.21	6.2	0.11	0.18	1	0.8734	0.9727	KLK7	kallikrein related peptidase 7	Multiple_Complex	TC1900011231.hg.1	5.89	6.11	0.4	0.14	-1.16	0.7564	0.864	KLK7	kallikrein related peptidase 7	Multiple_Complex
TC1900012011.hg.1	7.09	7	0.1	0.3	1.07	0.3421	0.7704	KLK8	kallikrein related peptidase 8	Multiple_Complex	TC1900012011.hg.1	6.88	7.09	0.21	0.46	-1.15	0.2631	0.4468	KLK8	kallikrein related peptidase 8	Multiple_Complex
TC1900012012.hg.1	5.57	5.38	0.44	0.72	1.14	0.9398	0.9877	KLK9	kallikrein related peptidase 9	Coding	TC1900012012.hg.1	5.14	4.79	0.72	0.04	1.27	0.3701	0.5586	KLK9	kallikrein related peptidase 9	Coding
TC1900011233.hg.1	3.94	3.99	0.11	0.11	-1.03	0.359	0.7819	KLK10	kallikrein related peptidase 10	Multiple_Complex	TC1900011233.hg.1	4.59	4.1	0.31	0.14	1.4	0.0416	0.1205	KLK10	kallikrein related peptidase 10	Multiple_Complex
TC1900011234.hg.1	4.75	4.64	0.3	0.3	1.08	0.7123	0.9293	KLK11	kallikrein related peptidase 11	Multiple_Complex	TC1900011234.hg.1	4.45	4.99	0.28	0.16	-1.45	0.0168	0.0606	KLK11	kallikrein related peptidase 11	Multiple_Complex
TC1900011235.hg.1	5.32	5.63	0.05	0.46	-1.24	0.2146	0.6781	KLK12	kallikrein related peptidase 12	Coding	TC1900011235.hg.1	5.65	5.9	0.41	0.01	-1.19	0.1791	0.3461	KLK12	kallikrein related peptidase 12	Coding
TC1900011236.hg.1	4.77	5.15	0.25	0.2	-1.3	0.467	0.8351	KLK13	kallikrein related peptidase 13	Coding	TC1900011236.hg.1	5.04	5.12	0.2	0.27	-1.06	0.9775	0.9887	KLK13	kallikrein related peptidase 13	Coding
TC1900011237.hg.1	5.64	5.83	0.35	0.25	-1.14	0.965	0.9932	KLK14	kallikrein related peptidase 14	Coding	TC1900011237.hg.1	5.12	5.13	0.03	0.27	-1.01	0.9671	0.9836	KLK14	kallikrein related peptidase 14	Coding
TC1900011224.hg.1	8.67	8.95	0.1	0.17	-1.21	0.0741	0.5003	KLK15	kallikrein related peptidase 15	Multiple_Complex	TC1900011224.hg.1	8.55	8.57	0.11	0.38	-1.02	0.9977	0.9988	KLK15	kallikrein related peptidase 15	Multiple_Complex
TC0400012875.hg.1	4.16	4.05	0.3	0.13	1.08	0.3304	0.7642	KLKB1	kallikrein B1	Multiple_Complex	TC0400012875.hg.1	4.09	3.82	0.14	0.44	1.21	0.051	0.1408	KLKB1	kallikrein B1	Multiple_Complex
TC1000011352.hg.1	3.89	4.1	0.1	0.59	-1.15	0.0757	0.5041	KLLN	killin, p53-regulated DNA replication inhibitor	Coding	TC1000011352.hg.1	3.76	3.3	0.38	0.37	1.38	0.0825	0.2006	KLLN	killin, p53-regulated DNA replication inhibitor	Coding
TC1200009910.hg.1	5.21	5.67	0.52	0.08	-1.37	0.2002	0.6675	KLRAP1	killer cell lectin-like receptor subfamily A pseudogene 1	Multiple_Complex	TC1200009910.hg.1	5.31	5.53	0.15	0.33	-1.17	0.6288	0.7791	KLRAP1	killer cell lectin-like receptor subfamily A pseudogene 1	Multiple_Complex
TC1200009872.hg.1	3.07	3.17	0.15	0.07	-1.07	0.6722	0.9174	KLRB1	killer cell lectin-like receptor subfamily B, member 1	Coding	TC1200009872.hg.1	3.17	3.35	0.09	0.58	-1.13	0.3631	0.5523	KLRB1	killer cell lectin-like receptor subfamily B, member 1	Coding
TC1200012754.hg.1	3.74	3.44	0.37	0.22	1.23	0.0716	0.4944	KLRC1	killer cell lectin-like receptor subfamily C, member 1	Multiple_Complex	TC1200012754.hg.1	3.56	3.86	0.31	0.24	-1.23	0.125	0.2704	KLRC1	killer cell lectin-like receptor subfamily C, member 1	Multiple_Complex
TC1200012753.hg.1	3.92	3.87	0.22	0.05	1.04	0.1803	0.6461	KLRC2	killer cell lectin-like receptor subfamily C, member 2	Coding	TC1200012753.hg.1	3.45	3.57	0.03	0.33	-1.08	0.5347	0.7071	KLRC2	killer cell lectin-like receptor subfamily C, member 2	Coding
TC1200012752.hg.1	4.06	3.63	0.25	0.36	1.35	0.7055	0.9274	KLRC3	killer cell lectin-like receptor subfamily C, member 3	Coding	TC1200012752.hg.1	3.97	4.16	0.37	0.15	-1.13	0.856	0.9249	KLRC3	killer cell lectin-like receptor subfamily C, member 3	Coding
TC1200009903.hg.1	4.67	4.63	0.31	0.28	1.03	0.6427	0.9079	KLRC4-KLRK1; KLRK1; KLRC4	KLRC4-KLRK1 readthrough; killer cell lectin-like receptor subfamily K, member 1; killer cell lectin-like receptor subfamily C, member 4	Multiple_Complex	TC1200009903.hg.1	4.39	4.62	0.43	0.63	-1.17	0.7397	0.8536	KLRC4-KLRK1; KLRK1; KLRC4	KLRC4-KLRK1 readthrough; killer cell lectin-like receptor subfamily K, member 1; killer cell lectin-like receptor subfamily C, member 4	Multiple_Complex
TC1200006788.hg.1	3.61	3.63	0.23	0.03	-1.01	0.7777	0.9487	KLRD1	killer cell lectin-like receptor subfamily D, member 1	Multiple_Complex	TC1200006788.hg.1	3.49	4.76	0.16	0.35	-2.41	0.0001	0.0014	KLRD1	killer cell lectin-like receptor subfamily D, member 1	Multiple_Complex
TC1200006773.hg.1	5.21	4.92	0.54	0.21	1.22	0.8179	0.9586	KLRF1	killer cell lectin-like receptor subfamily F, member 1	Multiple_Complex	TC1200006773.hg.1	3.95	3.79	0.46	0.24	1.12	0.4257	0.611	KLRF1	killer cell lectin-like receptor subfamily F, member 1	Multiple_Complex
TC1200006778.hg.1	3.71	4.03	0.19	0.15	-1.25	0.18	0.646	KLRF2	killer cell lectin-like receptor subfamily F, member 2	Coding	TC1200006778.hg.1	4.15	4.26	0.27	0.17	-1.09	0.932	0.9653	KLRF2	killer cell lectin-like receptor subfamily F, member 2	Coding
TC1200006738.hg.1	4.86	4.85	0.16	0.19	1.01	0.6498	0.9101	KLRG1	killer cell lectin-like receptor subfamily G, member 1	Multiple_Complex	TC1200006738.hg.1	4.67	4.68	0.3	0.29	-1	0.9765	0.9881	KLRG1	killer cell lectin-like receptor subfamily G, member 1	Multiple_Complex
TC0700012778.hg.1	8.94	9.2	0.18	0.27	-1.2	0.1373	0.5994	KLRG2	killer cell lectin-like receptor subfamily G, member 2	Multiple_Complex	TC0700012778.hg.1	8.7	8.79	0.55	0.22	-1.07	0.5999	0.7584	KLRG2	killer cell lectin-like receptor subfamily G, member 2	Multiple_Complex
TC0100012167.hg.1	3.34	3.44	0.2	0.08	-1.07	0.5467	0.8697	KMO	kynurenine 3-monooxygenase (kynurenine 3-hydroxylase)	Multiple_Complex	TC0100012167.hg.1	3.58	3.4	0.1	0.18	1.13	0.4146	0.6014	KMO	kynurenine 3-monooxygenase (kynurenine 3-hydroxylase)	Multiple_Complex
TC1100009207.hg.1	10.29	10.69	0.27	0.17	-1.32	0.0358	0.4043	KMT2A	lysine (K)-specific methyltransferase 2A	Multiple_Complex	TC1100009207.hg.1	10.46	10.74	0.2	0.16	-1.21	0.1442	0.2978	KMT2A	lysine (K)-specific methyltransferase 2A	Multiple_Complex
TC1900007878.hg.1	7.36	7.3	0.15	0.26	1.05	0.6062	0.8916	KMT2B	lysine (K)-specific methyltransferase 2B	Multiple_Complex	TC1900007878.hg.1	6.59	6.84	0.29	0.24	-1.19	0.6616	0.8042	KMT2B	lysine (K)-specific methyltransferase 2B	Multiple_Complex
TC0700013102.hg.1	10.77	11.2	0.15	0.39	-1.34	0.1322	0.5913	KMT2C	lysine (K)-specific methyltransferase 2C	Multiple_Complex	TC0700013102.hg.1	10.81	11.18	0.44	0.27	-1.29	0.1451	0.2991	KMT2C	lysine (K)-specific methyltransferase 2C	Multiple_Complex
TC1200012790.hg.1	8.94	9.35	0.2	0.18	-1.33	0.0636	0.4777	KMT2D	lysine (K)-specific methyltransferase 2D	Multiple_Complex	TC1200012790.hg.1	9.18	9.25	0.18	0.12	-1.05	0.4373	0.6221	KMT2D	lysine (K)-specific methyltransferase 2D	Multiple_Complex
TC0700008690.hg.1	11.91	12.01	0.13	0.05	-1.07	0.2121	0.677	KMT2E	lysine (K)-specific methyltransferase 2E	Multiple_Complex	TC0700008690.hg.1	11.69	12.51	0.06	0.17	-1.76	0.0005	0.0038	KMT2E	lysine (K)-specific methyltransferase 2E	Multiple_Complex
TC1200009239.hg.1	11.14	10.95	0.29	0.09	1.14	0.9161	0.9825	KMT5A	lysine (K)-specific methyltransferase 5A	Multiple_Complex	TC1200009239.hg.1	10.85	9.73	0.09	0.15	2.18	2.37e-05	0.0004	KMT5A	lysine (K)-specific methyltransferase 5A	Multiple_Complex
TC1100011374.hg.1	11.17	11.18	0.1	0.1	-1.01	0.9739	0.9942	KMT5B	lysine (K)-specific methyltransferase 5B	Multiple_Complex	TC1100011374.hg.1	11.02	10.93	0.06	0.05	1.06	0.6884	0.8224	KMT5B	lysine (K)-specific methyltransferase 5B	Multiple_Complex
TC1900008904.hg.1	5.76	5.53	0.38	0.09	1.17	0.4537	0.8283	KMT5C	lysine (K)-specific methyltransferase 5C	Multiple_Complex	TC1900008904.hg.1	5.66	6.15	0.11	0.18	-1.4	0.0263	0.0853	KMT5C	lysine (K)-specific methyltransferase 5C	Multiple_Complex
TC0100014058.hg.1	6.87	6.77	0.14	0.29	1.07	0.5102	0.8525	KNCN	kinocilin	Multiple_Complex	TC0100014058.hg.1	6.36	6.48	0.12	0.15	-1.08	0.8562	0.9249	KNCN	kinocilin	Multiple_Complex
TC1000009447.hg.1	5.7	5.24	0.17	0.16	1.37	0.021	0.3423	KNDC1	kinase non-catalytic C-lobe domain (KIND) containing 1	Multiple_Complex	TC1000009447.hg.1	5.23	5.43	0.23	0.15	-1.14	0.0524	0.1438	KNDC1	kinase non-catalytic C-lobe domain (KIND) containing 1	Multiple_Complex
TC1000009450.hg.1	5.08	5.04	0.15	0.38	1.03	0.9158	0.9825	KNDC1	Transcript Identified by AceView, Entrez Gene ID(s) 85442	Coding	TC1000009450.hg.1	5.57	5.69	0.37	0.16	-1.09	0.7642	0.8691	KNDC1	Transcript Identified by AceView, Entrez Gene ID(s) 85442	Coding
TC0300009777.hg.1	3.42	3.85	0.26	0.17	-1.35	0.1554	0.6217	KNG1	kininogen 1	Coding	TC0300009777.hg.1	3.91	3.88	0.12	0.21	1.02	0.3517	0.5417	KNG1	kininogen 1	Coding
TC1600009646.hg.1	9.07	8.84	0.1	0.08	1.17	0.0469	0.4385	KNOP1	lysine-rich nucleolar protein 1	Multiple_Complex	TC1600009646.hg.1	8.63	8.31	0.13	0.16	1.25	0.0214	0.0729	KNOP1	lysine-rich nucleolar protein 1	Multiple_Complex
TC1500006951.hg.1	11.6	11.18	0.08	0.19	1.33	0.0033	0.1639	KNSTRN	kinetochore-localized astrin/SPAG5 binding protein	Multiple_Complex	TC1500006951.hg.1	10.97	10.65	0.14	0.04	1.25	0.1111	0.2487	KNSTRN	kinetochore-localized astrin/SPAG5 binding protein	Multiple_Complex
TC1200009209.hg.1	8.41	7.79	0.15	0.18	1.54	0.0025	0.1424	KNTC1	kinetochore associated 1	Multiple_Complex	TC1200009209.hg.1	7.38	7.69	0.14	0.11	-1.24	0.0675	0.173	KNTC1	kinetochore associated 1	Multiple_Complex
TC0300012189.hg.1	11	10.95	0.07	0.12	1.04	0.3492	0.7748	KPNA1	karyopherin alpha 1	Multiple_Complex	TC0300012190.hg.1	6.77	7.07	0.17	0.32	-1.24	0.0722	0.1819	KPNA1	Transcript Identified by AceView, Entrez Gene ID(s) 3836	Unassigned
TC0300012190.hg.1	6.73	6.9	0.28	0.26	-1.13	0.4917	0.8459	KPNA1	Transcript Identified by AceView, Entrez Gene ID(s) 3836	Unassigned	TC0300012189.hg.1	10.7	9.63	0.03	0.3	2.1	0.0006	0.0045	KPNA1	karyopherin alpha 1	Multiple_Complex
TC1700008719.hg.1	13.9	13.34	0.11	0.05	1.48	0.0016	0.1194	KPNA2	karyopherin alpha 2 (RAG cohort 1, importin alpha 1)	Multiple_Complex	TC1700008719.hg.1	13.1	10.83	0.09	0.08	4.85	4.36e-08	5.5e-06	KPNA2	karyopherin alpha 2 (RAG cohort 1, importin alpha 1)	Multiple_Complex
TC1300008926.hg.1	10.52	10.42	0.17	0.24	1.07	0.9082	0.981	KPNA3	karyopherin alpha 3 (importin alpha 4)	Multiple_Complex	TC1300008927.hg.1	6.32	7.21	0.54	0.79	-1.85	0.2791	0.4661	KPNA3	Transcript Identified by AceView, Entrez Gene ID(s) 3839	Unassigned
TC1300008927.hg.1	6.47	6.45	0.5	0.58	1.02	0.6803	0.9194	KPNA3	Transcript Identified by AceView, Entrez Gene ID(s) 3839	Unassigned	TC1300008926.hg.1	10.22	9.46	0.25	0.34	1.69	0.0022	0.0129	KPNA3	karyopherin alpha 3 (importin alpha 4)	Multiple_Complex
TC0300012970.hg.1	12.28	12.18	0.08	0.09	1.07	0.4314	0.818	KPNA4	karyopherin alpha 4 (importin alpha 3)	Multiple_Complex	TC0300012970.hg.1	11.9	11.02	0.09	0.14	1.84	0.0004	0.0032	KPNA4	karyopherin alpha 4 (importin alpha 3)	Multiple_Complex
TC0600009240.hg.1	7.3	7.68	0.19	0.1	-1.3	0.0813	0.515	KPNA5	karyopherin alpha 5 (importin alpha 6)	Multiple_Complex	TC0600009240.hg.1	7.53	8.15	0.08	0.37	-1.54	0.0497	0.1379	KPNA5	karyopherin alpha 5 (importin alpha 6)	Multiple_Complex
TC0100007662.hg.1	12.52	12.5	0.12	0.09	1.01	0.9186	0.983	KPNA6	karyopherin alpha 6 (importin alpha 7)	Multiple_Complex	TC0100007666.hg.1	4.92	5.08	0.73	0.63	-1.12	0.7128	0.8381	KPNA6	Jeck2013 ALT_ACCEPTOR, ALT_DONOR, coding, INTERNAL, intronic best transcript NM_012316	NonCoding
TC0100007666.hg.1	5.37	4.62	0.75	0.65	1.68	0.8422	0.9648	KPNA6	Jeck2013 ALT_ACCEPTOR, ALT_DONOR, coding, INTERNAL, intronic best transcript NM_012316	NonCoding	TC0100007662.hg.1	12.29	12.42	0.13	0.05	-1.1	0.3549	0.545	KPNA6	karyopherin alpha 6 (importin alpha 7)	Multiple_Complex
TC0700011932.hg.1	3.98	4.32	0.28	0.03	-1.26	0.2405	0.6967	KPNA7	karyopherin alpha 7 (importin alpha 8)	Coding	TC0700011932.hg.1	4.23	3.71	0.14	0.01	1.44	0.009	0.0379	KPNA7	karyopherin alpha 7 (importin alpha 8)	Coding
TC1700008133.hg.1	14.57	14.81	0.11	0.15	-1.18	0.3668	0.7851	KPNB1	karyopherin (importin) beta 1	Multiple_Complex	TC1700010953.hg.1	4.61	4.43	0.13	0.14	1.14	0.1543	0.3125	KPNB1	Memczak2013 ANTISENSE, CDS, coding, INTERNAL best transcript NM_002265	NonCoding
TC1700010953.hg.1	4.31	4.47	0.23	0.31	-1.12	0.5082	0.8521	KPNB1	Memczak2013 ANTISENSE, CDS, coding, INTERNAL best transcript NM_002265	NonCoding	TC1700008133.hg.1	14.67	13.75	0.17	0.14	1.89	0.0004	0.0034	KPNB1	karyopherin (importin) beta 1	Multiple_Complex
TC0100010006.hg.1	5.38	5.7	0.32	0.2	-1.25	0.9166	0.9825	KPRP	keratinocyte proline-rich protein	Coding	TC0100010006.hg.1	5.41	4.79	0.55	0.38	1.54	0.0679	0.1737	KPRP	keratinocyte proline-rich protein	Coding
TC1900011031.hg.1	5.08	5.46	0.18	0.37	-1.3	0.145	0.6095	KPTN	kaptin (actin binding protein)	Multiple_Complex	TC1900011031.hg.1	4.85	4.51	0.13	0.37	1.27	0.7684	0.8715	KPTN	kaptin (actin binding protein)	Multiple_Complex
TC1200007108.hg.1	4.09	4	0.68	0.23	1.07	0.8507	0.9677	KRAS	Memczak2013 ANTISENSE, coding, INTERNAL, intronic best transcript NM_033360	NonCoding	TC1200007108.hg.1	3.51	3.26	0.29	0.01	1.18	0.1823	0.35	KRAS	Memczak2013 ANTISENSE, coding, INTERNAL, intronic best transcript NM_033360	NonCoding
TC1200010158.hg.1	10.84	11.12	0.09	0.26	-1.21	0.4039	0.8046	KRAS	Kirsten rat sarcoma viral oncogene homolog	Coding	TC1200010158.hg.1	10.94	9.76	0.13	0.24	2.27	0.0002	0.0018	KRAS	Kirsten rat sarcoma viral oncogene homolog	Coding
TC0700009643.hg.1	6.08	6.61	0.31	0.42	-1.45	0.4908	0.8456	KRBA1	KRAB-A domain containing 1	Multiple_Complex	TC0700009643.hg.1	6.02	5.58	0.22	0.33	1.36	0.1688	0.3328	KRBA1	KRAB-A domain containing 1	Multiple_Complex
TC1700012355.hg.1	4.71	4.94	0.29	0.03	-1.17	0.1157	0.5701	KRBA2	KRAB-A domain containing 2	Coding	TC1700012355.hg.1	4.82	5.07	0.01	0.42	-1.19	0.2455	0.4263	KRBA2	KRAB-A domain containing 2	Coding
TC0300013815.hg.1	4.64	4.25	0.06	0.27	1.32	0.0435	0.4308	KRBOX1	KRAB box domain containing 1	Multiple_Complex	TC0300013815.hg.1	4.1	4.09	0.21	0.06	1.01	0.7909	0.8862	KRBOX1	KRAB box domain containing 1	Multiple_Complex
TC0X00007107.hg.1	8.16	8.35	0.17	0.27	-1.14	0.6777	0.9186	KRBOX4	KRAB box domain containing 4	Multiple_Complex	TC0X00007107.hg.1	7.97	7.98	0.25	0.61	-1.01	0.4578	0.6398	KRBOX4	KRAB box domain containing 4	Multiple_Complex
TC0200013357.hg.1	9.94	9.86	0.12	0.23	1.05	0.4757	0.8377	KRCC1	lysine-rich coiled-coil 1	Multiple_Complex	TC0200013357.hg.1	9.72	10.09	0.21	0.18	-1.3	0.2156	0.3912	KRCC1	lysine-rich coiled-coil 1	Multiple_Complex
TC2200009248.hg.1	8.53	8.52	0.07	0.06	1.01	0.674	0.9181	KREMEN1	kringle containing transmembrane protein 1	Multiple_Complex	TC2200009248.hg.1	8.65	10.84	0.1	0.26	-4.57	7.27e-07	3.7e-05	KREMEN1	kringle containing transmembrane protein 1	Multiple_Complex
TC1600006646.hg.1	3.26	3.27	0.06	0.07	-1.01	0.8322	0.9623	KREMEN2	kringle containing transmembrane protein 2	Coding	TC1600006646.hg.1	3.26	3.23	0.08	0.07	1.03	0.7504	0.8604	KREMEN2	kringle containing transmembrane protein 2	Coding
TC1900009636.hg.1	10.09	10.18	0.2	0.22	-1.06	0.5837	0.882	KRI1	KRI1 homolog	Multiple_Complex	TC1900009636.hg.1	10.07	10.23	0.27	0.2	-1.11	0.9516	0.9766	KRI1	KRI1 homolog	Multiple_Complex
TC0700011770.hg.1	10.58	10.32	0.22	0.3	1.2	0.3735	0.7895	KRIT1	KRIT1, ankyrin repeat containing	Multiple_Complex	TC0700011770.hg.1	10.11	10.29	0.26	0.17	-1.13	0.21	0.3845	KRIT1	KRIT1, ankyrin repeat containing	Multiple_Complex
TC1200011301.hg.1	10.74	10.59	0.01	0.1	1.11	0.2124	0.677	KRR1	KRR1, small subunit (SSU) processome component, homolog (yeast)	Multiple_Complex	TC1200011301.hg.1	10.34	10.3	0.06	0.04	1.03	0.848	0.9207	KRR1	KRR1, small subunit (SSU) processome component, homolog (yeast)	Multiple_Complex
TC1200010768.hg.1	3.72	3.57	0.09	0.26	1.11	0.9814	0.9957	KRT1	keratin 1, type II	Multiple_Complex	TC1200010768.hg.1	3.56	3.77	0.07	0.32	-1.16	0.2979	0.4869	KRT1	keratin 1, type II	Multiple_Complex
TC1200010766.hg.1	3.39	3.5	0.17	0.27	-1.08	0.5218	0.8583	KRT2	keratin 2, type II	Multiple_Complex	TC1200010766.hg.1	3.33	3.56	0.15	0.45	-1.17	0.6059	0.7627	KRT2	keratin 2, type II	Multiple_Complex
TC1200010775.hg.1	4.09	3.94	0.12	0.19	1.11	0.2142	0.6781	KRT3	keratin 3, type II	Multiple_Complex	TC1200010775.hg.1	3.96	3.69	0.31	0.12	1.2	0.6356	0.7843	KRT3	keratin 3, type II	Multiple_Complex
TC1200010776.hg.1	4.5	4.59	0.24	0.1	-1.06	0.6845	0.9203	KRT4	keratin 4, type II	Multiple_Complex	TC1200010776.hg.1	4.11	4.13	0.07	0.26	-1.01	0.3649	0.5539	KRT4	keratin 4, type II	Multiple_Complex
TC1200010759.hg.1	4.78	4.62	0.25	0.16	1.12	0.2793	0.7257	KRT5	keratin 5, type II	Multiple_Complex	TC1200010759.hg.1	4.79	4.88	0.09	0.35	-1.06	0.8633	0.9286	KRT5	keratin 5, type II	Multiple_Complex
TC1200010758.hg.1	7.21	7.24	0.16	0.17	-1.02	0.9128	0.9818	KRT6A	keratin 6A, type II	Multiple_Complex	TC1200010758.hg.1	7.01	7.17	0.11	0.27	-1.12	0.5847	0.7461	KRT6A	keratin 6A, type II	Multiple_Complex
TC1200010756.hg.1	6.21	6.11	0.26	0.56	1.07	0.8692	0.9725	KRT6B	keratin 6B, type II	Multiple_Complex	TC1200010756.hg.1	6.11	6.15	0.54	0.06	-1.03	0.8185	0.9024	KRT6B	keratin 6B, type II	Multiple_Complex
TC1200010757.hg.1	4.09	3.95	0.39	0.27	1.1	0.8118	0.9572	KRT6C	keratin 6C, type II	Multiple_Complex	TC1200010757.hg.1	3.87	3.98	0.08	0.19	-1.07	0.6429	0.7899	KRT6C	keratin 6C, type II	Multiple_Complex
TC1200012633.hg.1	8.5	8.08	0.15	0.27	1.33	0.0382	0.4123	KRT7	keratin 7, type II	NonCoding	TC1200012633.hg.1	7.82	8.34	0.16	0.28	-1.44	0.0209	0.0717	KRT7	keratin 7, type II	NonCoding
TC1200012634.hg.1	9.38	8.79	0.06	0.25	1.5	0.0022	0.1329	KRT7	keratin 7, type II	Multiple_Complex	TC1200012634.hg.1	8.87	9.01	0.3	0.19	-1.11	0.0822	0.2002	KRT7	keratin 7, type II	Multiple_Complex
TC1200010779.hg.1	8.73	9.1	0.15	0.22	-1.3	0.0857	0.5259	KRT8	keratin 8, type II	Multiple_Complex	TC1200010779.hg.1	9.01	8.93	0.29	0.2	1.06	0.9098	0.9545	KRT8	keratin 8, type II	Multiple_Complex
TC1700010679.hg.1	6.09	5.67	0.29	0.33	1.33	0.1489	0.6142	KRT9	keratin 9, type I	Coding	TC1700010679.hg.1	5.47	5.62	0.22	0.16	-1.1	0.3109	0.5004	KRT9	keratin 9, type I	Coding
TC1700010639.hg.1	3.52	3.6	0.3	0.17	-1.06	0.7115	0.929	KRT10	keratin 10, type I	Multiple_Complex	TC1700010639.hg.1	4.01	3.76	0.16	0.23	1.19	0.0491	0.1368	KRT10	keratin 10, type I	Multiple_Complex
TC1700012399.hg.1	3.38	3.61	0.22	0.19	-1.18	0.018	0.3265	KRT12	keratin 12, type I	Coding	TC1700012399.hg.1	3.35	3.33	0.12	0.05	1.01	0.7534	0.8621	KRT12	keratin 12, type I	Coding
TC1700010675.hg.1	3.87	3.98	0.17	0.1	-1.08	0.5801	0.8812	KRT13	keratin 13, type I	Multiple_Complex	TC1700010675.hg.1	3.77	3.74	0.16	0.13	1.02	0.6455	0.792	KRT13	keratin 13, type I	Multiple_Complex
TC1700010680.hg.1	3.58	3.54	0.18	0.19	1.03	0.7182	0.9315	KRT14	keratin 14, type I	Multiple_Complex	TC1700010680.hg.1	3.6	3.75	0.12	0.29	-1.11	0.2917	0.4805	KRT14	keratin 14, type I	Multiple_Complex
TC1700010676.hg.1	4.38	4.65	0.36	0.18	-1.21	0.1972	0.6644	KRT15; MIR6510	keratin 15, type I; microRNA 6510	Multiple_Complex	TC1700010676.hg.1	5.14	4.9	0.08	0.03	1.18	0.0989	0.2282	KRT15; MIR6510	keratin 15, type I; microRNA 6510	Multiple_Complex
TC1700010681.hg.1	8.47	8.19	0.15	0.33	1.21	0.2697	0.7187	KRT16	keratin 16, type I	Multiple_Complex	TC1700010681.hg.1	7.51	7.63	0.33	0.17	-1.09	0.7818	0.8803	KRT16	keratin 16, type I	Multiple_Complex
TC1700010682.hg.1	6.26	6.37	0.23	0.29	-1.08	0.54	0.8667	KRT17	keratin 17, type I	Multiple_Complex	TC1700010682.hg.1	6.5	6.34	0.32	0.26	1.12	0.4353	0.6202	KRT17	keratin 17, type I	Multiple_Complex
TC1200007686.hg.1	6.6	6.99	0.26	0.3	-1.31	0.0202	0.3372	KRT18	keratin 18, type I	Multiple_Complex	TC1200007686.hg.1	6.88	4.91	0.19	0.25	3.94	1.04e-06	4.75e-05	KRT18	keratin 18, type I	Multiple_Complex
TC1700010186.hg.1	4.17	4.1	0.18	0.36	1.05	0.2363	0.693	KRT18P55	keratin 18 pseudogene 55	Multiple_Complex	TC1700010186.hg.1	4.02	3.62	0.36	0.17	1.32	0.1727	0.3379	KRT18P55	keratin 18 pseudogene 55	Multiple_Complex
TC1700010677.hg.1	7.51	8.33	0.21	0.27	-1.77	0.0017	0.1194	KRT19	keratin 19, type I	Multiple_Complex	TC1700010677.hg.1	7.79	6.25	0.2	0.08	2.91	2.85e-06	9.53e-05	KRT19	keratin 19, type I	Multiple_Complex
TC1700010640.hg.1	5.22	5.3	0.37	0.26	-1.06	0.8692	0.9725	KRT20	keratin 20, type I	Multiple_Complex	TC1700010640.hg.1	5.44	5.52	0.21	0.03	-1.06	0.5441	0.7146	KRT20	keratin 20, type I	Multiple_Complex
TC1700010641.hg.1	4.65	4.34	0.34	0.05	1.24	0.0776	0.5074	KRT23	keratin 23, type I	Multiple_Complex	TC1700010641.hg.1	4.29	4.62	0.09	0.36	-1.26	0.0515	0.1419	KRT23	keratin 23, type I	Multiple_Complex
TC1700010635.hg.1	4.62	4.81	0.36	0.11	-1.14	0.6187	0.8956	KRT24	keratin 24, type I	Multiple_Complex	TC1700010635.hg.1	4.23	4.27	0.24	0.2	-1.03	0.9075	0.9536	KRT24	keratin 24, type I	Multiple_Complex
TC1700012397.hg.1	3.59	3.46	0.14	0.34	1.1	0.5528	0.872	KRT25	keratin 25, type I	Coding	TC1700012397.hg.1	3.5	3.24	0.27	0.34	1.2	0.6912	0.8241	KRT25	keratin 25, type I	Coding
TC1700010637.hg.1	4.36	4.56	0.32	0.3	-1.14	0.36	0.7822	KRT26	keratin 26, type I	Coding	TC1700010637.hg.1	4.42	4	0.13	0.09	1.34	0.0332	0.102	KRT26	keratin 26, type I	Coding
TC1700012398.hg.1	3.7	3.82	0.29	0.47	-1.09	0.637	0.905	KRT27	keratin 27, type I	Multiple_Complex	TC1700012398.hg.1	3.72	3.5	0.56	0.3	1.16	0.5837	0.7457	KRT27	keratin 27, type I	Multiple_Complex
TC1700010638.hg.1	3.32	3.4	0.15	0.13	-1.06	0.2406	0.6968	KRT28	keratin 28, type I	Coding	TC1700010638.hg.1	3.6	3.63	0.07	0.21	-1.02	0.3134	0.503	KRT28	keratin 28, type I	Coding
TC1700012414.hg.1	4.9	5.19	0.06	0.13	-1.22	0.0523	0.4521	KRT31	keratin 31, type I	Multiple_Complex	TC1700012414.hg.1	5.37	4.79	0.28	0.33	1.49	0.0131	0.0501	KRT31	keratin 31, type I	Multiple_Complex
TC1700010672.hg.1	3.13	3.39	0.24	0.1	-1.19	0.4554	0.8286	KRT32	keratin 32, type I	Coding	TC1700010672.hg.1	3.86	4.14	0.11	0.19	-1.22	0.0926	0.2177	KRT32	keratin 32, type I	Coding
TC1700010666.hg.1	4.28	4.49	0.25	0.17	-1.15	0.671	0.9174	KRT33A	keratin 33A, type I	Coding	TC1700010666.hg.1	4.81	5.03	0.21	0.31	-1.16	0.4323	0.6174	KRT33A	keratin 33A, type I	Coding
TC1700012412.hg.1	4.76	4.97	0.07	0.42	-1.16	0.9782	0.9951	KRT33B	keratin 33B, type I	Coding	TC1700012412.hg.1	5.05	5.43	0.46	0.33	-1.3	0.1204	0.2631	KRT33B	keratin 33B, type I	Coding
TC1700012413.hg.1	6.82	7.15	0.37	0.22	-1.26	0.0457	0.4328	KRT34	keratin 34, type I	Multiple_Complex	TC1700012413.hg.1	7.13	6.96	0.2	0.11	1.13	0.1627	0.3237	KRT34	keratin 34, type I	Multiple_Complex
TC1700010673.hg.1	5.33	5.44	0.17	0.44	-1.08	0.5097	0.8523	KRT35	keratin 35, type I	Coding	TC1700010673.hg.1	5.08	4.89	0.31	0.27	1.14	0.9697	0.9845	KRT35	keratin 35, type I	Coding
TC1700010674.hg.1	3.83	3.85	0.18	0.13	-1.02	0.8385	0.964	KRT36	keratin 36, type I	Coding	TC1700010674.hg.1	3.82	3.39	0.21	0.44	1.35	0.1902	0.3597	KRT36	keratin 36, type I	Coding
TC1700010669.hg.1	4.82	4.93	0.18	0.2	-1.09	0.7343	0.9372	KRT37	keratin 37, type I	Coding	TC1700010669.hg.1	4.42	3.98	0.18	0.28	1.36	0.0655	0.1692	KRT37	keratin 37, type I	Coding
TC1700010670.hg.1	5.39	5.36	0.27	0.21	1.02	0.6132	0.8938	KRT38	keratin 38, type I	Coding	TC1700010670.hg.1	5.09	5.29	0.16	0.26	-1.15	0.668	0.8084	KRT38	keratin 38, type I	Coding
TC1700012400.hg.1	3.05	3.01	0.3	0.17	1.03	0.1818	0.6473	KRT39	keratin 39, type I	Multiple_Complex	TC1700012400.hg.1	3.04	3.09	0.17	0.18	-1.03	0.4645	0.6462	KRT39	keratin 39, type I	Multiple_Complex
TC1700010643.hg.1	3.64	3.67	0.22	0.19	-1.02	0.5055	0.8515	KRT40	keratin 40, type I	Coding	TC1700010643.hg.1	3.66	3.99	0.21	0.4	-1.26	0.3668	0.5558	KRT40	keratin 40, type I	Coding
TC1200010761.hg.1	4.65	4.49	0.08	0.28	1.11	0.9782	0.9951	KRT71	keratin 71, type II	Coding	TC1200010761.hg.1	4.49	4.64	0.35	0.21	-1.1	0.7946	0.8882	KRT71	keratin 71, type II	Coding
TC1200010763.hg.1	4.46	4.33	0.44	0.46	1.1	0.9918	0.998	KRT72	keratin 72, type II	Coding	TC1200010763.hg.1	4.15	4.29	0.26	0.51	-1.1	0.2667	0.4514	KRT72	keratin 72, type II	Coding
TC1200010764.hg.1	3.72	3.6	0.16	0.35	1.09	0.9554	0.9912	KRT73	keratin 73, type II	Multiple_Complex	TC1200010764.hg.1	3.45	3.98	0.32	0.31	-1.45	0.0376	0.1119	KRT73	keratin 73, type II	Multiple_Complex
TC1200010762.hg.1	4.46	4.53	0.25	0.14	-1.05	0.4095	0.8078	KRT74	keratin 74, type II	Multiple_Complex	TC1200010762.hg.1	4.49	4.58	0.27	0.16	-1.06	0.4312	0.6164	KRT74	keratin 74, type II	Multiple_Complex
TC1200010755.hg.1	3.69	3.68	0.32	0.31	1	0.9324	0.9866	KRT75	keratin 75, type II	Multiple_Complex	TC1200010755.hg.1	3.49	3.37	0.24	0.16	1.09	0.8001	0.8917	KRT75	keratin 75, type II	Multiple_Complex
TC1200010774.hg.1	7.08	7.58	0.28	0.19	-1.41	0.052	0.4511	KRT76	keratin 76, type II	Coding	TC1200010774.hg.1	7.17	7.3	0.17	0.44	-1.09	0.6289	0.7791	KRT76	keratin 76, type II	Coding
TC1200010769.hg.1	5.7	5.63	0.15	0.3	1.05	0.8432	0.965	KRT77	keratin 77, type II	Multiple_Complex	TC1200010769.hg.1	5.49	5.6	0.34	0.12	-1.08	0.9069	0.9532	KRT77	keratin 77, type II	Multiple_Complex
TC1200010778.hg.1	6.21	6.09	0.19	0.08	1.08	0.9652	0.9932	KRT78	keratin 78, type II	Multiple_Complex	TC1200010778.hg.1	5.81	5.8	0.12	0.24	1.01	0.8757	0.9352	KRT78	keratin 78, type II	Multiple_Complex
TC1200010777.hg.1	4.98	4.85	0.27	0.42	1.1	0.5902	0.8845	KRT79	keratin 79, type II	Multiple_Complex	TC1200010777.hg.1	4.89	4.91	0.3	0.25	-1.01	0.7404	0.8539	KRT79	keratin 79, type II	Multiple_Complex
TC1200010740.hg.1	3.19	3.32	0.14	0.29	-1.1	0.232	0.6904	KRT80	keratin 80, type II	Multiple_Complex	TC1200010740.hg.1	3.4	3.42	0.2	0.15	-1.01	0.9684	0.984	KRT80	keratin 80, type II	Multiple_Complex
TC1200012792.hg.1	4.35	4.46	0.3	0.29	-1.08	0.9925	0.9981	KRT81	keratin 81, type II	Multiple_Complex	TC1200012792.hg.1	4.71	4.6	0.25	0.22	1.08	0.7024	0.8315	KRT81	keratin 81, type II	Multiple_Complex
TC1200010753.hg.1	4.2	4.52	0.11	0.14	-1.25	0.0341	0.3978	KRT82	keratin 82, type II	Coding	TC1200010753.hg.1	4.48	4.18	0.36	0.2	1.23	0.2512	0.4333	KRT82	keratin 82, type II	Coding
TC1200012793.hg.1	4.39	4.68	0.28	0.35	-1.22	0.2369	0.6936	KRT83	keratin 83, type II	Multiple_Complex	TC1200012793.hg.1	4.27	4.03	0.41	0.15	1.18	0.1704	0.335	KRT83	keratin 83, type II	Multiple_Complex
TC1200010752.hg.1	4.03	3.99	0.07	0.12	1.02	0.5374	0.8656	KRT84	keratin 84, type II	Coding	TC1200010752.hg.1	3.89	3.89	0.51	0.28	1	0.5662	0.733	KRT84	keratin 84, type II	Coding
TC1200010751.hg.1	4.21	4.31	0.14	0.1	-1.07	0.4372	0.8201	KRT85	keratin 85, type II	Multiple_Complex	TC1200010751.hg.1	4.24	4.03	0.09	0.12	1.15	0.3551	0.5451	KRT85	keratin 85, type II	Multiple_Complex
TC1200007660.hg.1	5.76	5.75	0.19	0.19	1.01	0.5064	0.8519	KRT86	keratin 86, type II	Multiple_Complex	TC1200007660.hg.1	5.35	5.66	0.3	0.34	-1.24	0.2279	0.4057	KRT86	keratin 86, type II	Multiple_Complex
TC1700012402.hg.1	7.38	7.13	0.18	0.66	1.19	0.416	0.8113	KRT222	keratin 222, type II	Coding	TC1700012402.hg.1	6.6	6.51	0.47	0.17	1.06	0.3354	0.5256	KRT222	keratin 222, type II	Coding
TC1700012404.hg.1	4.78	5.41	0.29	0.36	-1.54	0.0225	0.3508	KRTAP1-1	keratin associated protein 1-1	Coding	TC1700012404.hg.1	4.69	4.26	0.44	0.29	1.35	0.0607	0.1602	KRTAP1-1	keratin associated protein 1-1	Coding
TC1700012403.hg.1	5.34	5.66	0.39	0.35	-1.24	0.6387	0.906	KRTAP1-3	keratin associated protein 1-3	Coding	TC1700012403.hg.1	5.5	5.47	0.31	0.36	1.02	0.8287	0.9087	KRTAP1-3	keratin associated protein 1-3	Coding
TC1700010649.hg.1	6.2	5.9	0.22	0.14	1.23	0.3467	0.774	KRTAP1-4	keratin associated protein 1-4	Coding	TC1700010649.hg.1	5.44	5.56	0.27	0.22	-1.08	0.9393	0.9697	KRTAP1-4	keratin associated protein 1-4	Coding
TC1700010648.hg.1	6.46	8.53	0.26	0.4	-4.22	2.5e-05	0.0153	KRTAP1-5	keratin associated protein 1-5	Coding	TC1700010648.hg.1	7.79	6.16	0.26	0.07	3.09	1.21e-05	0.0003	KRTAP1-5	keratin associated protein 1-5	Coding
TC1700010651.hg.1	7.04	7.46	0.32	0.01	-1.33	0.1632	0.6303	KRTAP2-1	keratin associated protein 2-1	Coding	TC1700010651.hg.1	7.58	7.31	0.15	0.4	1.21	0.4299	0.6152	KRTAP2-1	keratin associated protein 2-1	Coding
TC1700010652.hg.1	7.33	7.42	0.22	0.07	-1.06	0.4672	0.8351	KRTAP2-2	keratin associated protein 2-2	Coding	TC1700010652.hg.1	7.04	6.81	0.08	0.26	1.17	0.1258	0.2714	KRTAP2-2	keratin associated protein 2-2	Coding
TC1700010653.hg.1	7.99	8.93	0.43	0.09	-1.91	0.0016	0.1194	KRTAP2-3	keratin associated protein 2-3	Coding	TC1700010653.hg.1	8.04	7.4	0.07	0.61	1.56	0.0358	0.1077	KRTAP2-3	keratin associated protein 2-3	Coding
TC1700010654.hg.1	8.24	8.21	0.36	0.04	1.03	0.8927	0.978	KRTAP2-4	keratin associated protein 2-4	Coding	TC1700010654.hg.1	8.77	8.08	0.06	0.53	1.61	0.1309	0.279	KRTAP2-4	keratin associated protein 2-4	Coding
TC1700010647.hg.1	7.43	7.24	0.32	0.15	1.13	0.2213	0.6816	KRTAP3-1	keratin associated protein 3-1	Multiple_Complex	TC1700010647.hg.1	7.17	7.05	0.09	0.19	1.09	0.9277	0.964	KRTAP3-1	keratin associated protein 3-1	Multiple_Complex
TC1700010645.hg.1	4.22	4.68	0.19	0.63	-1.37	0.4016	0.8032	KRTAP3-2	keratin associated protein 3-2	Coding	TC1700010645.hg.1	4.53	4.91	0.49	0.19	-1.3	0.136	0.2866	KRTAP3-2	keratin associated protein 3-2	Coding
TC1700010644.hg.1	4.17	4.68	0.57	0.34	-1.42	0.0869	0.5281	KRTAP3-3	keratin associated protein 3-3	Coding	TC1700010644.hg.1	4.6	4.35	0.17	0.32	1.19	0.7362	0.8514	KRTAP3-3	keratin associated protein 3-3	Coding
TC1700010659.hg.1	4.49	4.38	0.26	0.31	1.08	0.2186	0.6805	KRTAP4-1	keratin associated protein 4-1	Coding	TC1700010659.hg.1	3.98	3.97	0.21	0.23	1.01	0.5219	0.6963	KRTAP4-1	keratin associated protein 4-1	Coding
TC1700010658.hg.1	5.11	4.83	0.29	0.08	1.22	0.1932	0.6618	KRTAP4-2	keratin associated protein 4-2	Coding	TC1700010658.hg.1	4.73	4.97	0.06	0.11	-1.18	0.1612	0.3219	KRTAP4-2	keratin associated protein 4-2	Coding
TC1700012410.hg.1	3.53	3.66	0.23	0.38	-1.09	0.7432	0.9391	KRTAP4-3	keratin associated protein 4-3	Coding	TC1700012410.hg.1	3.58	4.05	0.3	0.24	-1.38	0.0362	0.1088	KRTAP4-3	keratin associated protein 4-3	Coding
TC1700012409.hg.1	3.76	3.53	0.05	0.18	1.17	0.1822	0.6474	KRTAP4-4	keratin associated protein 4-4	Coding	TC1700012409.hg.1	4.02	3.96	0.23	0.17	1.05	0.3542	0.5442	KRTAP4-4	keratin associated protein 4-4	Coding
TC1700012408.hg.1	5.15	5.27	0.29	0.18	-1.09	0.4216	0.8138	KRTAP4-5	keratin associated protein 4-5	Coding	TC1700012408.hg.1	5.45	5.58	0.25	0.3	-1.1	0.4398	0.6242	KRTAP4-5	keratin associated protein 4-5	Coding
TC1700012407.hg.1	3.27	3.34	0.34	0.04	-1.05	0.7951	0.9535	KRTAP4-6	keratin associated protein 4-6	Coding	TC1700012407.hg.1	3.1	3.2	0.12	0.3	-1.07	0.4036	0.5904	KRTAP4-6	keratin associated protein 4-6	Coding
TC1700012251.hg.1	4.29	4.11	0.24	0.26	1.14	0.3197	0.7592	KRTAP4-7	keratin associated protein 4-7	Coding	TC1700012251.hg.1	4.32	4.66	0.16	0.04	-1.27	0.0525	0.144	KRTAP4-7	keratin associated protein 4-7	Coding
TC1700012405.hg.1	6.2	6.37	0.1	0.42	-1.12	0.9235	0.9845	KRTAP4-8	keratin associated protein 4-8	Multiple_Complex	TC1700012405.hg.1	6.28	5.91	0.44	0.03	1.29	0.1568	0.316	KRTAP4-8	keratin associated protein 4-8	Multiple_Complex
TC1700012252.hg.1	7.81	8.04	0.09	0.2	-1.17	0.5535	0.8723	KRTAP4-9	keratin associated protein 4-9	Coding	TC1700012252.hg.1	7.75	7.53	0.21	0.52	1.16	0.5374	0.709	KRTAP4-9	keratin associated protein 4-9	Coding
TC1700012406.hg.1	4.04	3.94	0.12	0.41	1.07	0.5266	0.8609	KRTAP4-11	keratin associated protein 4-11	Coding	TC1700012406.hg.1	4.14	4.28	0.48	0.2	-1.1	0.9954	0.9981	KRTAP4-11	keratin associated protein 4-11	Coding
TC1700010657.hg.1	4.02	4.15	0.31	0.15	-1.09	0.5709	0.8782	KRTAP4-12	keratin associated protein 4-12	Coding	TC1700010657.hg.1	4.31	4.04	0.06	0.3	1.2	0.6108	0.7654	KRTAP4-12	keratin associated protein 4-12	Coding
TC1100009745.hg.1	9.72	9.59	0.13	0.12	1.09	0.4405	0.8214	KRTAP5-1	keratin associated protein 5-1	Coding	TC1100009745.hg.1	9.45	9.89	0.27	0.21	-1.35	0.2485	0.43	KRTAP5-1	keratin associated protein 5-1	Coding
TC1100009746.hg.1	5.26	5.31	0.79	0.15	-1.04	0.3833	0.7959	KRTAP5-2	keratin associated protein 5-2	Coding	TC1100009746.hg.1	5.43	5.73	0.12	0.13	-1.23	0.073	0.1835	KRTAP5-2	keratin associated protein 5-2	Coding
TC1100013126.hg.1	7.09	7.16	0.21	0.17	-1.05	0.8929	0.978	KRTAP5-3	keratin associated protein 5-3	Coding	TC1100013126.hg.1	6.8	6.72	0.13	0.46	1.06	0.4277	0.6129	KRTAP5-3	keratin associated protein 5-3	Coding
TC1100013127.hg.1	6.71	6.58	0.18	0.22	1.09	0.6917	0.9228	KRTAP5-4	keratin associated protein 5-4	Coding	TC1100013127.hg.1	6.5	6.6	0.2	0.26	-1.07	0.3402	0.531	KRTAP5-4	keratin associated protein 5-4	Coding
TC1100006525.hg.1	5.75	5.75	0.37	0.35	1	0.3967	0.8007	KRTAP5-5	keratin associated protein 5-5	Coding	TC1100006525.hg.1	5.79	5.94	0.4	0.42	-1.11	0.5643	0.7316	KRTAP5-5	keratin associated protein 5-5	Coding
TC1100006529.hg.1	5.83	6.32	0.17	0.29	-1.41	0.0314	0.3912	KRTAP5-6	keratin associated protein 5-6	Coding	TC1100006529.hg.1	5.94	5.61	0.29	0.94	1.26	0.6366	0.785	KRTAP5-6	keratin associated protein 5-6	Coding
TC1100013063.hg.1	5.22	5.44	0.35	0.02	-1.17	0.4155	0.8112	KRTAP5-7	keratin associated protein 5-7	Coding	TC1100013063.hg.1	5.51	6.1	0.11	0.41	-1.51	0.0133	0.0508	KRTAP5-7	keratin associated protein 5-7	Coding
TC1100013064.hg.1	5.13	5.57	0.53	0.39	-1.36	0.9712	0.994	KRTAP5-8	keratin associated protein 5-8	Coding	TC1100013064.hg.1	5.44	5.5	0.52	0.47	-1.04	0.3056	0.4954	KRTAP5-8	keratin associated protein 5-8	Coding
TC1100013065.hg.1	4.21	3.92	0.29	0.12	1.23	0.4483	0.8259	KRTAP5-9	keratin associated protein 5-9	Coding	TC1100013065.hg.1	4.12	4.37	0.17	0.14	-1.19	0.1624	0.3234	KRTAP5-9	keratin associated protein 5-9	Coding
TC1100013066.hg.1	4.26	4.24	0.42	0.1	1.02	0.8758	0.9734	KRTAP5-10	keratin associated protein 5-10	Coding	TC1100013066.hg.1	4.43	4.42	0.12	0.02	1.01	0.5504	0.7205	KRTAP5-10	keratin associated protein 5-10	Coding
TC1100011520.hg.1	6.85	7.01	0.1	0.32	-1.12	0.3265	0.7624	KRTAP5-11	keratin associated protein 5-11	Multiple_Complex	TC1100011520.hg.1	7.36	7.41	0.31	0.16	-1.03	0.7305	0.8483	KRTAP5-11	keratin associated protein 5-11	Multiple_Complex
TC1100006522.hg.1	5.76	5.74	0.26	0.48	1.01	0.5437	0.8686	KRTAP5-AS1	KRTAP5-1/KRTAP5-2 antisense RNA 1	NonCoding	TC1100006522.hg.1	5.59	5.88	0.48	0.28	-1.23	0.4402	0.6244	KRTAP5-AS1	KRTAP5-1/KRTAP5-2 antisense RNA 1	NonCoding
TC2100007906.hg.1	5.58	5.73	0.61	0.26	-1.12	0.5985	0.8887	KRTAP6-1	keratin associated protein 6-1	Coding	TC2100007906.hg.1	5.24	4.98	0.33	0.17	1.2	0.7298	0.8479	KRTAP6-1	keratin associated protein 6-1	Coding
TC2100007905.hg.1	4.87	4.99	0.53	0.16	-1.09	0.5239	0.859	KRTAP6-2	keratin associated protein 6-2	Coding	TC2100007905.hg.1	4.87	4.65	0.1	0.21	1.16	0.7344	0.8503	KRTAP6-2	keratin associated protein 6-2	Coding
TC2100006878.hg.1	6.94	6.33	0.43	0.29	1.53	0.193	0.6616	KRTAP6-3	keratin associated protein 6-3	Multiple_Complex	TC2100006878.hg.1	6.2	6.92	0.29	0.34	-1.64	0.0302	0.0949	KRTAP6-3	keratin associated protein 6-3	Multiple_Complex
TC2100007916.hg.1	5.16	5.2	0.26	0.26	-1.02	0.7587	0.9434	KRTAP7-1	keratin associated protein 7-1 (gene/pseudogene)	Multiple_Complex	TC2100007916.hg.1	4.81	5.09	0.15	0.21	-1.22	0.2509	0.4329	KRTAP7-1	keratin associated protein 7-1 (gene/pseudogene)	Multiple_Complex
TC2100007915.hg.1	3.15	3.2	0.14	0.07	-1.03	0.7334	0.937	KRTAP8-1	keratin associated protein 8-1	Coding	TC2100007915.hg.1	3.21	3.39	0.08	0.08	-1.13	0.5228	0.6969	KRTAP8-1	keratin associated protein 8-1	Coding
TC1700012253.hg.1	4	4.11	0.23	0.17	-1.08	0.9646	0.9932	KRTAP9-1	keratin associated protein 9-1	Coding	TC1700012253.hg.1	4.27	4.23	0.22	0.14	1.03	0.3713	0.5595	KRTAP9-1	keratin associated protein 9-1	Coding
TC1700012255.hg.1	5.01	5.46	0.23	0.15	-1.37	0.1707	0.637	KRTAP9-2	keratin associated protein 9-2	Coding	TC1700012255.hg.1	5.47	5.27	0.12	0.24	1.15	0.1584	0.3181	KRTAP9-2	keratin associated protein 9-2	Coding
TC1700012257.hg.1	4.27	4	0.12	0.19	1.21	0.0774	0.5073	KRTAP9-3	keratin associated protein 9-3	Coding	TC1700012257.hg.1	3.84	4.23	0.18	0.18	-1.3	0.0362	0.1086	KRTAP9-3	keratin associated protein 9-3	Coding
TC1700007826.hg.1	3.52	3.46	0.18	0.06	1.05	0.354	0.7777	KRTAP9-4	keratin associated protein 9-4	Coding	TC1700007826.hg.1	3.63	3.99	0.07	0.14	-1.29	0.0261	0.0848	KRTAP9-4	keratin associated protein 9-4	Coding
TC1700007827.hg.1	3.37	3.34	0.24	0.16	1.02	0.492	0.846	KRTAP9-6	keratin associated protein 9-6	Coding	TC1700007827.hg.1	3.14	3.64	0.13	0.2	-1.41	0.0374	0.1115	KRTAP9-6	keratin associated protein 9-6	Coding
TC1700007829.hg.1	3.95	4.24	0.53	0.3	-1.23	0.5852	0.8828	KRTAP9-7	keratin associated protein 9-7	Coding	TC1700007829.hg.1	4.03	3.9	0.34	0.09	1.1	0.7728	0.874	KRTAP9-7	keratin associated protein 9-7	Coding
TC1700012258.hg.1	5.59	5.67	0.46	0.36	-1.06	0.7291	0.9348	KRTAP9-8	keratin associated protein 9-8	Coding	TC1700012258.hg.1	5.6	5.73	0.34	0.43	-1.09	0.6801	0.8167	KRTAP9-8	keratin associated protein 9-8	Coding
TC1700012256.hg.1	4.28	4.48	0.34	0.67	-1.15	0.6523	0.9109	KRTAP9-9	keratin associated protein 9-9	Coding	TC1700012256.hg.1	4.31	3.72	0.69	0.29	1.5	0.7069	0.8341	KRTAP9-9	keratin associated protein 9-9	Coding
TC2100008375.hg.1	5.51	5.15	0.15	0.28	1.28	0.2738	0.7219	KRTAP10-1	keratin associated protein 10-1	Multiple_Complex	TC2100008375.hg.1	4.91	5.73	0.26	0.08	-1.76	0.0043	0.0212	KRTAP10-1	keratin associated protein 10-1	Multiple_Complex
TC2100008376.hg.1	5.75	5.42	0.13	0.14	1.26	0.1276	0.5851	KRTAP10-2	keratin associated protein 10-2	Multiple_Complex	TC2100008376.hg.1	5.65	5.83	0.14	0.19	-1.13	0.5696	0.7354	KRTAP10-2	keratin associated protein 10-2	Multiple_Complex
TC2100008377.hg.1	4.17	3.95	0.18	0.05	1.17	0.1268	0.5835	KRTAP10-3	keratin associated protein 10-3	Coding	TC2100008377.hg.1	4.04	4.34	0.16	0.19	-1.24	0.0303	0.095	KRTAP10-3	keratin associated protein 10-3	Coding
TC2100007373.hg.1	3.44	3.16	0.35	0.06	1.21	0.4184	0.8125	KRTAP10-4	keratin associated protein 10-4	Multiple_Complex	TC2100007373.hg.1	3.17	3.16	0.04	0.13	1	0.7496	0.8596	KRTAP10-4	keratin associated protein 10-4	Multiple_Complex
TC2100008576.hg.1	4.33	4.2	0.5	0.24	1.09	0.168	0.6341	KRTAP10-5	keratin associated protein 10-5	Multiple_Complex	TC2100008576.hg.1	4.26	4.45	0.18	0.24	-1.14	0.1561	0.3151	KRTAP10-5	keratin associated protein 10-5	Multiple_Complex
TC2100008577.hg.1	4.56	4.34	0.26	0.04	1.16	0.1641	0.6306	KRTAP10-6	keratin associated protein 10-6	Coding	TC2100008577.hg.1	4.43	4.7	0.08	0.15	-1.2	0.1488	0.3045	KRTAP10-6	keratin associated protein 10-6	Coding
TC2100007375.hg.1	6.13	5.97	0.07	0.1	1.12	0.2051	0.6708	KRTAP10-7; KRTAP10-8	keratin associated protein 10-7; keratin associated protein 10-8	Coding	TC2100007375.hg.1	5.92	6.11	0.08	0.34	-1.14	0.5291	0.702	KRTAP10-7; KRTAP10-8	keratin associated protein 10-7; keratin associated protein 10-8	Coding
TC2100007376.hg.1	4.15	4.18	0.01	0.39	-1.02	0.7815	0.9504	KRTAP10-9	keratin associated protein 10-9	Multiple_Complex	TC2100007376.hg.1	3.66	4.3	0.45	0.29	-1.55	0.1618	0.3225	KRTAP10-9	keratin associated protein 10-9	Multiple_Complex
TC2100007377.hg.1	5.15	5.21	0.13	0.12	-1.04	0.5435	0.8686	KRTAP10-10	keratin associated protein 10-10	Coding	TC2100007377.hg.1	5.31	5.69	0.2	0.31	-1.3	0.0455	0.1287	KRTAP10-10	keratin associated protein 10-10	Coding
TC2100008530.hg.1	9.07	8.74	0.2	0.29	1.25	0.0409	0.423	KRTAP10-11; KRTAP12-3; KRTAP10-12	keratin associated protein 10-11; keratin associated protein 12-3; keratin associated protein 10-12	Multiple_Complex	TC2100008530.hg.1	8.75	9.19	0.22	0.19	-1.36	0.0267	0.0861	KRTAP10-11; KRTAP12-3; KRTAP10-12	keratin associated protein 10-11; keratin associated protein 12-3; keratin associated protein 10-12	Multiple_Complex
TC2100007917.hg.1	5.09	4.95	0.45	0.42	1.11	0.7299	0.9353	KRTAP11-1	keratin associated protein 11-1	Coding	TC2100007917.hg.1	3.96	4.72	0.18	0.31	-1.69	0.0064	0.0288	KRTAP11-1	keratin associated protein 11-1	Coding
TC2100008382.hg.1	8.36	8.51	0.59	0.21	-1.11	0.5286	0.8612	KRTAP12-1	keratin associated protein 12-1	Coding	TC2100008382.hg.1	8.49	8.69	0.15	0.32	-1.15	0.1443	0.2978	KRTAP12-1	keratin associated protein 12-1	Coding
TC2100008380.hg.1	8.49	8.54	0.14	0.06	-1.04	0.4069	0.8063	KRTAP12-2	keratin associated protein 12-2	Coding	TC2100008380.hg.1	8.34	8.54	0.14	0.16	-1.15	0.362	0.5515	KRTAP12-2	keratin associated protein 12-2	Coding
TC2100008379.hg.1	3.15	2.97	0.26	0.05	1.14	0.2832	0.7291	KRTAP12-4	keratin associated protein 12-4	Multiple_Complex	TC2100008379.hg.1	3.1	3.47	0.13	0.18	-1.3	0.0258	0.0839	KRTAP12-4	keratin associated protein 12-4	Multiple_Complex
TC2100006873.hg.1	4.64	4.7	0.47	0.14	-1.04	0.6423	0.9074	KRTAP13-1	keratin associated protein 13-1	Coding	TC2100006873.hg.1	4.79	5.13	0.12	0.38	-1.27	0.8154	0.9008	KRTAP13-1	keratin associated protein 13-1	Coding
TC2100008548.hg.1	2.55	2.52	0.06	0.09	1.02	0.8541	0.9692	KRTAP13-2	keratin associated protein 13-2	Coding	TC2100008548.hg.1	2.47	2.59	0.09	0.08	-1.09	0.4239	0.6099	KRTAP13-2	keratin associated protein 13-2	Coding
TC2100008549.hg.1	3.28	3.8	0.29	0.18	-1.44	0.0353	0.4023	KRTAP13-3	keratin associated protein 13-3	Coding	TC2100008549.hg.1	3.74	3.84	0.14	0.38	-1.07	0.5255	0.6993	KRTAP13-3	keratin associated protein 13-3	Coding
TC2100006875.hg.1	2.57	2.76	0.26	0.15	-1.14	0.4534	0.8283	KRTAP13-4	keratin associated protein 13-4	Coding	TC2100006875.hg.1	2.96	3.24	0.11	0.11	-1.21	0.0759	0.1887	KRTAP13-4	keratin associated protein 13-4	Coding
TC2100006876.hg.1	4.73	4.76	0.24	0.25	-1.02	0.5595	0.8745	KRTAP15-1	keratin associated protein 15-1	Coding	TC2100006876.hg.1	4.79	4.89	0.34	0.16	-1.07	0.5114	0.6878	KRTAP15-1	keratin associated protein 15-1	Coding
TC1700010663.hg.1	3.64	3.63	0.4	0.23	1.01	0.5365	0.8652	KRTAP16-1	keratin associated protein 16-1	Coding	TC1700010663.hg.1	3.27	3.16	0.23	0.28	1.07	0.7988	0.8909	KRTAP16-1	keratin associated protein 16-1	Coding
TC1700010664.hg.1	4.98	5.04	0.12	0.13	-1.04	0.8685	0.9725	KRTAP17-1	keratin associated protein 17-1	Coding	TC1700010664.hg.1	4.95	4.91	0.03	0.06	1.03	0.8497	0.9215	KRTAP17-1	keratin associated protein 17-1	Coding
TC2100008550.hg.1	5.48	5.14	0.14	0.2	1.26	0.0937	0.5352	KRTAP19-1	keratin associated protein 19-1	Coding	TC2100008550.hg.1	5.06	5.25	0.19	0.29	-1.15	0.2755	0.4617	KRTAP19-1	keratin associated protein 19-1	Coding
TC2100007896.hg.1	3.54	3.28	0.1	0.11	1.2	0.0786	0.5091	KRTAP19-2	keratin associated protein 19-2	Coding	TC2100007896.hg.1	3.77	3.7	0.21	0.14	1.05	0.4414	0.6255	KRTAP19-2	keratin associated protein 19-2	Coding
TC2100008551.hg.1	3.38	3.15	0.4	0.26	1.17	0.0796	0.5107	KRTAP19-3	keratin associated protein 19-3	Coding	TC2100008551.hg.1	4.15	3.98	0.24	0.19	1.12	0.9783	0.9889	KRTAP19-3	keratin associated protein 19-3	Coding
TC2100007897.hg.1	3.46	3.32	0.31	0.43	1.1	0.869	0.9725	KRTAP19-4	keratin associated protein 19-4	Coding	TC2100007897.hg.1	3.68	4.04	0.4	0.13	-1.28	0.2198	0.3962	KRTAP19-4	keratin associated protein 19-4	Coding
TC2100007898.hg.1	4.12	4.08	0.21	0.23	1.03	0.3877	0.7981	KRTAP19-5	keratin associated protein 19-5	Coding	TC2100007898.hg.1	4.03	4.07	0.32	0.49	-1.02	0.0891	0.212	KRTAP19-5	keratin associated protein 19-5	Coding
TC2100008552.hg.1	3.29	3.25	0.09	0.24	1.03	0.6519	0.9109	KRTAP19-6	keratin associated protein 19-6	Coding	TC2100008552.hg.1	3.2	2.9	0.32	0.11	1.23	0.1401	0.292	KRTAP19-6	keratin associated protein 19-6	Coding
TC2100008553.hg.1	4.37	4.22	0.37	0.14	1.1	0.1485	0.6136	KRTAP19-7	keratin associated protein 19-7	Coding	TC2100008553.hg.1	4.21	4.13	0.17	0.3	1.06	0.6171	0.7703	KRTAP19-7	keratin associated protein 19-7	Coding
TC2100007920.hg.1	3.87	4.07	0.25	0.18	-1.15	0.9622	0.9931	KRTAP19-8	keratin associated protein 19-8	Coding	TC2100007920.hg.1	3.65	3.71	0.13	0.08	-1.04	0.9214	0.9609	KRTAP19-8	keratin associated protein 19-8	Coding
TC2100006880.hg.1	4.49	4.64	0.39	0.07	-1.11	0.8767	0.9737	KRTAP20-1	keratin associated protein 20-1	Coding	TC2100006880.hg.1	4.72	4.77	0.09	0.39	-1.04	0.6495	0.7951	KRTAP20-1	keratin associated protein 20-1	Coding
TC2100006882.hg.1	3.94	4.16	0.42	0.34	-1.17	0.4095	0.8078	KRTAP20-2	keratin associated protein 20-2	Coding	TC2100006882.hg.1	4.16	3.52	0.43	0.44	1.56	0.19	0.3595	KRTAP20-2	keratin associated protein 20-2	Coding
TC2100006883.hg.1	4.3	4.48	0.24	0.26	-1.13	0.8706	0.9725	KRTAP20-3	keratin associated protein 20-3	Coding	TC2100006883.hg.1	4.15	4.44	0.14	0.4	-1.22	0.2104	0.3851	KRTAP20-3	keratin associated protein 20-3	Coding
TC2100006881.hg.1	5.46	5.57	0.26	0.16	-1.08	0.4556	0.8286	KRTAP20-4	keratin associated protein 20-4	Multiple_Complex	TC2100006881.hg.1	5.58	5.59	0.19	0.17	-1.01	0.9982	0.999	KRTAP20-4	keratin associated protein 20-4	Multiple_Complex
TC2100007911.hg.1	4.46	4.35	0.46	0.41	1.08	0.7492	0.9411	KRTAP21-1	keratin associated protein 21-1	Coding	TC2100007911.hg.1	4.41	4.34	0.51	0.25	1.05	0.4029	0.5899	KRTAP21-1	keratin associated protein 21-1	Coding
TC2100007910.hg.1	3.64	3.61	0.21	0.12	1.02	0.9471	0.9897	KRTAP21-2	keratin associated protein 21-2	Coding	TC2100007910.hg.1	3.66	3.42	0.15	0.32	1.18	0.9544	0.978	KRTAP21-2	keratin associated protein 21-2	Coding
TC2100007908.hg.1	4.2	4.06	0.35	0.12	1.11	0.1663	0.6326	KRTAP21-3	keratin associated protein 21-3	Coding	TC2100007908.hg.1	4.11	4.82	0.27	0.05	-1.64	0.0037	0.0192	KRTAP21-3	keratin associated protein 21-3	Coding
TC2100006879.hg.1	3.93	3.72	0.43	0.13	1.16	0.0816	0.5152	KRTAP22-1	keratin associated protein 22-1	Coding	TC2100006879.hg.1	4.23	3.92	0.06	0.12	1.24	0.1286	0.2757	KRTAP22-1	keratin associated protein 22-1	Coding
TC2100007904.hg.1	3.74	2.95	0.44	0.21	1.73	0.0476	0.4408	KRTAP22-2	keratin associated protein 22-2	Coding	TC2100007904.hg.1	3.22	3.53	0.21	0.33	-1.24	0.0124	0.0482	KRTAP22-2	keratin associated protein 22-2	Coding
TC2100007888.hg.1	4.31	4.31	0.15	0.11	1	0.8981	0.9785	KRTAP23-1	keratin associated protein 23-1	Coding	TC2100007888.hg.1	5.15	4.9	0.08	0.24	1.18	0.0738	0.1848	KRTAP23-1	keratin associated protein 23-1	Coding
TC2100007883.hg.1	4.58	4.13	0.29	0.19	1.36	0.1826	0.6479	KRTAP24-1	keratin associated protein 24-1	Coding	TC2100007883.hg.1	3.35	3.09	0.16	0.23	1.19	0.5681	0.7343	KRTAP24-1	keratin associated protein 24-1	Coding
TC2100007884.hg.1	4.61	3.91	0.45	0.34	1.63	0.0241	0.3588	KRTAP25-1	keratin associated protein 25-1	Coding	TC2100007884.hg.1	3.91	4.99	0.17	0.37	-2.12	0.0024	0.0137	KRTAP25-1	keratin associated protein 25-1	Coding
TC2100007885.hg.1	3.99	3.83	0.03	0.25	1.12	0.3335	0.7657	KRTAP26-1	keratin associated protein 26-1	Coding	TC2100007885.hg.1	4.21	4.46	0.16	0.23	-1.19	0.4933	0.6719	KRTAP26-1	keratin associated protein 26-1	Coding
TC2100007886.hg.1	3.69	4.02	0.8	0.75	-1.26	0.516	0.8551	KRTAP27-1	keratin associated protein 27-1	Coding	TC2100007886.hg.1	3.81	4.22	0.61	0.09	-1.33	0.6835	0.8191	KRTAP27-1	keratin associated protein 27-1	Coding
TC1700010662.hg.1	3.56	3.56	0.11	0.4	-1	0.836	0.9635	KRTAP29-1	keratin associated protein 29-1	Coding	TC1700010662.hg.1	3.57	3.31	0.47	0.39	1.2	0.4038	0.5906	KRTAP29-1	keratin associated protein 29-1	Coding
TC0100018498.hg.1	13.6	13.54	0.07	0.06	1.04	0.6259	0.8992	KRTCAP2	keratinocyte associated protein 2	Multiple_Complex	TC0100018498.hg.1	13.5	12.87	0.07	0.08	1.55	0.0014	0.0088	KRTCAP2	keratinocyte associated protein 2	Multiple_Complex
TC0200007068.hg.1	3.21	3.22	0.33	0.33	-1	0.3715	0.7884	KRTCAP3	keratinocyte associated protein 3	Multiple_Complex	TC0200007068.hg.1	3.68	3.55	0.29	0.21	1.09	0.8521	0.9229	KRTCAP3	keratinocyte associated protein 3	Multiple_Complex
TC1900010478.hg.1	4.09	4.04	0.3	0.39	1.03	0.2123	0.677	KRTDAP	keratinocyte differentiation-associated protein	Multiple_Complex	TC1900010478.hg.1	4.07	3.85	0.29	0.32	1.17	0.4195	0.6061	KRTDAP	keratinocyte differentiation-associated protein	Multiple_Complex
TC1700007330.hg.1	4.18	4.3	0.55	0.23	-1.09	0.8418	0.9648	KSR1	Zhang2013 ALT_ACCEPTOR, ALT_DONOR, coding, INTERNAL, intronic best transcript NM_014238	NonCoding	TC1700007330.hg.1	4.24	4.72	0.17	0.08	-1.4	0.0088	0.0373	KSR1	Zhang2013 ALT_ACCEPTOR, ALT_DONOR, coding, INTERNAL, intronic best transcript NM_014238	NonCoding
TC1700012215.hg.1	8.98	8.66	0.12	0.09	1.25	0.0257	0.3647	KSR1	kinase suppressor of ras 1	Multiple_Complex	TC1700012215.hg.1	8.5	8.78	0.11	0.2	-1.21	0.2837	0.4718	KSR1	kinase suppressor of ras 1	Multiple_Complex
TC1200012100.hg.1	5	4.87	0.16	0.29	1.09	0.7886	0.9522	KSR2	kinase suppressor of ras 2	Multiple_Complex	TC1200012100.hg.1	4.63	4.83	0.22	0.01	-1.15	0.6225	0.7743	KSR2	kinase suppressor of ras 2	Multiple_Complex
TC1400007244.hg.1	10.28	10.53	0.1	0.25	-1.19	0.1484	0.6136	KTN1	kinectin 1 (kinesin receptor)	Multiple_Complex	TC1400007244.hg.1	10.61	9.84	0.27	0.32	1.7	0.0205	0.0705	KTN1	kinectin 1 (kinesin receptor)	Multiple_Complex
TC0600006779.hg.1	2.88	2.92	0.16	0.04	-1.03	0.5608	0.8746	KU-MEL-3; RP4-529N6.1	uncharacterized LOC497048; uncharacterized LOC497048 [Source:EntrezGene;Acc:497048]; putative novel transcript	Multiple_Complex	TC0600006779.hg.1	3.04	2.95	0.11	0.15	1.06	0.996	0.9983	KU-MEL-3; RP4-529N6.1	uncharacterized LOC497048; uncharacterized LOC497048 [Source:EntrezGene;Acc:497048]; putative novel transcript	Multiple_Complex
TC1900007396.hg.1	13.56	13.46	0.06	0.1	1.07	0.3498	0.7751	KXD1	KxDL motif containing 1	Multiple_Complex	TC1900007396.hg.1	13.25	12.79	0.1	0.04	1.37	0.0094	0.0389	KXD1	KxDL motif containing 1	Multiple_Complex
TC0300012504.hg.1	6.32	6.37	0.21	0.59	-1.04	0.1019	0.5505	KY	kyphoscoliosis peptidase	Multiple_Complex	TC0300012504.hg.1	6.11	5.27	0.14	0.43	1.79	0.0007	0.0053	KY	kyphoscoliosis peptidase	Multiple_Complex
TC0200009537.hg.1	3.66	3.39	0.35	0.08	1.21	0.2238	0.6839	KYNU	kynureninase	Multiple_Complex	TC0200009537.hg.1	3.64	5.1	0.35	0.42	-2.74	0.0003	0.0028	KYNU	kynureninase	Multiple_Complex
TC0X00011413.hg.1	3.61	3.7	0.31	0.34	-1.07	0.6638	0.9148	L1CAM	L1 cell adhesion molecule	Multiple_Complex	TC0X00011413.hg.1	4.26	4.65	0.25	0.28	-1.31	0.0613	0.1615	L1CAM	L1 cell adhesion molecule	Multiple_Complex
TC0100008549.hg.1	4.21	4.55	0.08	0.51	-1.27	0.6854	0.9203	L1TD1	LINE-1 type transposase domain containing 1	Multiple_Complex	TC0100008549.hg.1	4.45	3.91	0.49	0.29	1.46	0.2088	0.3831	L1TD1	LINE-1 type transposase domain containing 1	Multiple_Complex
TC1400009124.hg.1	6.1	6.09	0.1	0.63	1.01	0.224	0.6839	L2HGDH	L-2-hydroxyglutarate dehydrogenase	Multiple_Complex	TC1400009124.hg.1	5.71	5.01	0.46	0.49	1.63	0.6045	0.7615	L2HGDH	L-2-hydroxyglutarate dehydrogenase	Multiple_Complex
TC1400010757.hg.1	9.46	9.37	0.17	0.08	1.07	0.7304	0.9356	L3HYPDH	L-3-hydroxyproline dehydratase (trans-)	Multiple_Complex	TC1400010757.hg.1	9.05	9.35	0.01	0.2	-1.24	0.0499	0.1384	L3HYPDH	L-3-hydroxyproline dehydratase (trans-)	Multiple_Complex
TC2000009921.hg.1	3.03	3.12	0.09	0.31	-1.07	0.5645	0.8758	L3MBTL1	l(3)mbt-like 1 (Drosophila)	Multiple_Complex	TC2000009921.hg.1	3.19	3.21	0.04	0.12	-1.01	0.5513	0.7213	L3MBTL1	l(3)mbt-like 1 (Drosophila)	Multiple_Complex
TC2200007464.hg.1	8.78	8.58	0.22	0.29	1.15	0.4841	0.8424	L3MBTL2	l(3)mbt-like 2 (Drosophila)	Multiple_Complex	TC2200007464.hg.1	7.96	6.39	0.36	0.34	2.95	4.39e-05	0.0007	L3MBTL2	l(3)mbt-like 2 (Drosophila)	Multiple_Complex
TC0600009436.hg.1	8.22	8.2	0.14	0.35	1.02	0.5173	0.8562	L3MBTL3	l(3)mbt-like 3 (Drosophila)	Multiple_Complex	TC0600009436.hg.1	8.08	8.19	0.1	0.28	-1.08	0.6866	0.8215	L3MBTL3	l(3)mbt-like 3 (Drosophila)	Multiple_Complex
TC1800006556.hg.1	2.89	3.11	0.35	0.29	-1.17	0.6008	0.8892	L3MBTL4	Memczak2013 ANTISENSE, coding, INTERNAL, intronic best transcript NM_173464	NonCoding	TC1800007969.hg.1	5.58	5.89	0.48	0.75	-1.24	0.5005	0.6782	L3MBTL4	l(3)mbt-like 4 (Drosophila)	Multiple_Complex
TC1800007969.hg.1	5.68	5.81	0.21	0.45	-1.09	0.9718	0.994	L3MBTL4	l(3)mbt-like 4 (Drosophila)	Multiple_Complex	TC1800006556.hg.1	2.8	2.86	0.18	0.45	-1.04	0.3248	0.515	L3MBTL4	Memczak2013 ANTISENSE, coding, INTERNAL, intronic best transcript NM_173464	NonCoding
TC1300009956.hg.1	11.32	10.54	0.03	0.13	1.71	0.0002	0.0387	LACC1	laccase (multicopper oxidoreductase) domain containing 1	Multiple_Complex	TC1300009956.hg.1	10.2	12.15	0.05	0.1	-3.87	1.95e-07	1.57e-05	LACC1	laccase (multicopper oxidoreductase) domain containing 1	Multiple_Complex
TC0600009051.hg.1	6.45	6.16	0.1	0.31	1.22	0.4331	0.8183	LACE1	lactation elevated 1	Multiple_Complex	TC0600009051.hg.1	6.17	6.2	0.29	0.54	-1.02	0.134	0.2838	LACE1	lactation elevated 1	Multiple_Complex
TC1200010845.hg.1	5.43	5.31	0.16	0.23	1.09	0.7566	0.9424	LACRT	lacritin	Multiple_Complex	TC1200010845.hg.1	5.21	5.17	0.15	0.11	1.03	0.7867	0.8835	LACRT	lacritin	Multiple_Complex
TC1500007513.hg.1	10.84	10.96	0.13	0.1	-1.09	0.3432	0.7713	LACTB	lactamase, beta	Multiple_Complex	TC1500007513.hg.1	10.66	10.22	0.15	0.08	1.36	0.0123	0.048	LACTB	lactamase, beta	Multiple_Complex
TC0800010766.hg.1	8.2	8.15	0.2	0.38	1.03	0.9722	0.994	LACTB2	lactamase, beta 2	Multiple_Complex	TC0800010766.hg.1	7.89	7.52	0.24	0.18	1.29	0.0063	0.0284	LACTB2	lactamase, beta 2	Multiple_Complex
TC0100013264.hg.1	6.05	5.45	0.55	0.44	1.52	0.1309	0.5904	LACTBL1	lactamase, beta-like 1	Coding	TC0100013264.hg.1	5.3	5.91	0.48	0.04	-1.53	0.0249	0.0817	LACTBL1	lactamase, beta-like 1	Coding
TC0100018550.hg.1	8.83	9.03	0.14	0.11	-1.15	0.1555	0.6217	LAD1	ladinin 1	Multiple_Complex	TC0100018550.hg.1	8.73	8.86	0.2	0.1	-1.1	0.9668	0.9835	LAD1	ladinin 1	Multiple_Complex
TC1200006644.hg.1	4.59	4.71	0.14	0.16	-1.09	0.4496	0.8266	LAG3	lymphocyte-activation gene 3	Multiple_Complex	TC1200006644.hg.1	4.66	4.59	0.07	0.21	1.05	0.7972	0.8898	LAG3	lymphocyte-activation gene 3	Multiple_Complex
TC0X00011204.hg.1	8.33	8.39	0.11	0.14	-1.04	0.5216	0.8583	LAGE3	L antigen family, member 3	Coding	TC0X00011204.hg.1	8.41	7.63	0.04	0.34	1.72	0.002	0.0117	LAGE3	L antigen family, member 3	Coding
TC1900011414.hg.1	4.89	4.57	0.36	0.15	1.25	0.0636	0.4777	LAIR1	leukocyte-associated immunoglobulin-like receptor 1	Multiple_Complex	TC1900011414.hg.1	4.45	4.4	0.15	0.23	1.04	0.8559	0.9249	LAIR1	leukocyte-associated immunoglobulin-like receptor 1	Multiple_Complex
TC1900008862.hg.1	8.37	8.39	0.47	0.18	-1.01	0.2667	0.7165	LAIR2	leukocyte-associated immunoglobulin-like receptor 2	Coding	TC1900008862.hg.1	8.05	8.13	0.1	0.11	-1.06	0.1991	0.3711	LAIR2	leukocyte-associated immunoglobulin-like receptor 2	Coding
TC1200010585.hg.1	4.65	4.51	0.39	0.24	1.1	0.5108	0.8527	LALBA	lactalbumin, alpha-	Coding	TC1200010585.hg.1	4.89	4.85	0.22	0.41	1.03	0.8622	0.9282	LALBA	lactalbumin, alpha-	Coding
TC1800007986.hg.1	10.58	11.69	0.22	0.04	-2.16	5.73e-05	0.0236	LAMA1	laminin, alpha 1	Multiple_Complex	TC1800007986.hg.1	11.46	12.04	0.05	0.12	-1.5	0.0025	0.0142	LAMA1	laminin, alpha 1	Multiple_Complex
TC0600009426.hg.1	10.6	11.42	0.09	0.22	-1.76	0.001	0.0939	LAMA2	laminin, alpha 2	Multiple_Complex	TC0600009426.hg.1	11	11.17	0.17	0.12	-1.12	0.1099	0.2468	LAMA2	laminin, alpha 2	Multiple_Complex
TC1800006897.hg.1	4.97	5.16	0.2	0.18	-1.14	0.409	0.8078	LAMA3	laminin, alpha 3	Multiple_Complex	TC1800006897.hg.1	4.88	5.12	0.26	0.4	-1.18	0.3852	0.5726	LAMA3	laminin, alpha 3	Multiple_Complex
TC0600012885.hg.1	11.93	12.1	0.24	0.23	-1.12	0.0856	0.5259	LAMA4	laminin, alpha 4	Multiple_Complex	TC0600012885.hg.1	11.79	13.89	0.15	0.08	-4.27	3.05e-07	2.1e-05	LAMA4	laminin, alpha 4	Multiple_Complex
TC2000009744.hg.1	5.28	5.23	0.28	0.2	1.04	0.2584	0.7096	LAMA5; MIR4758	laminin, alpha 5; microRNA 4758	Multiple_Complex	TC2000009744.hg.1	5.62	5.51	0.11	0.23	1.08	0.8072	0.8958	LAMA5; MIR4758	laminin, alpha 5; microRNA 4758	Multiple_Complex
TC0700012224.hg.1	13.63	13.97	0.14	0.06	-1.27	0.0452	0.4328	LAMB1	laminin, beta 1	Multiple_Complex	TC0700012224.hg.1	13.92	14.97	0.13	0.08	-2.07	3.94e-05	0.0006	LAMB1	laminin, beta 1	Multiple_Complex
TC0300011052.hg.1	9.27	9.49	0.11	0.25	-1.17	0.2149	0.6781	LAMB2	laminin, beta 2 (laminin S)	Multiple_Complex	TC0300011052.hg.1	9.39	10.6	0.13	0.33	-2.31	9.98e-05	0.0012	LAMB2	laminin, beta 2 (laminin S)	Multiple_Complex
TC0100017167.hg.1	4.84	5	0.56	0.29	-1.12	0.3795	0.7928	LAMB3; MIR4260	laminin, beta 3; microRNA 4260	Multiple_Complex	TC0100017167.hg.1	5.42	6.4	0.22	0.38	-1.97	0.0003	0.0029	LAMB3; MIR4260	laminin, beta 3; microRNA 4260	Multiple_Complex
TC0700012228.hg.1	4.73	4.99	0.47	0.25	-1.2	0.9031	0.9798	LAMB4	laminin, beta 4	Multiple_Complex	TC0700012228.hg.1	4.71	5.25	0.33	0.56	-1.46	0.2223	0.3988	LAMB4	laminin, beta 4	Multiple_Complex
TC0100010863.hg.1	14.95	15.04	0.06	0.12	-1.07	0.8308	0.9616	LAMC1	laminin, gamma 1 (formerly LAMB2)	Multiple_Complex	TC0100010863.hg.1	15.04	15.23	0.13	0.07	-1.14	0.1429	0.296	LAMC1	laminin, gamma 1 (formerly LAMB2)	Multiple_Complex
TC0100010867.hg.1	7.61	7.02	0.19	0.15	1.51	0.0033	0.1639	LAMC2	laminin, gamma 2	Multiple_Complex	TC0100010867.hg.1	6.97	6.77	0.12	0.02	1.15	0.0882	0.2105	LAMC2	laminin, gamma 2	Multiple_Complex
TC0900008980.hg.1	5.4	5.69	0.14	0.11	-1.22	0.1499	0.6167	LAMC3	laminin, gamma 3	Multiple_Complex	TC0900008980.hg.1	5.7	5.81	0.07	0.03	-1.08	0.4731	0.6542	LAMC3	laminin, gamma 3	Multiple_Complex
TC1300008125.hg.1	13.12	13.16	0.06	0.07	-1.03	0.6649	0.9153	LAMP1	lysosomal-associated membrane protein 1	Multiple_Complex	TC1300008125.hg.1	12.83	12.62	0.13	0.14	1.16	0.0337	0.1031	LAMP1	lysosomal-associated membrane protein 1	Multiple_Complex
TC0X00010671.hg.1	13.02	13.24	0.13	0.05	-1.16	0.3903	0.7986	LAMP2	lysosomal-associated membrane protein 2	Multiple_Complex	TC0X00010671.hg.1	13.12	13.49	0.08	0.08	-1.29	0.0278	0.0889	LAMP2	lysosomal-associated membrane protein 2	Multiple_Complex
TC0300013336.hg.1	4.16	3.86	0	0.31	1.24	0.0757	0.5041	LAMP3	lysosomal-associated membrane protein 3	Multiple_Complex	TC0300013336.hg.1	3.81	3.78	0.44	0.09	1.02	0.8929	0.9452	LAMP3	lysosomal-associated membrane protein 3	Multiple_Complex
TC2000006676.hg.1	3.05	3.19	0.3	0.19	-1.1	0.8082	0.9563	LAMP5	lysosomal-associated membrane protein family, member 5	Coding	TC2000006676.hg.1	3.42	3.58	0.14	0.1	-1.12	0.9009	0.9502	LAMP5	lysosomal-associated membrane protein family, member 5	Coding
TC1100011543.hg.1	9.26	8.98	0.18	0.2	1.22	0.3608	0.7829	LAMTOR1	late endosomal/lysosomal adaptor, MAPK and MTOR activator 1	Multiple_Complex	TC1100011543.hg.1	8.86	8.04	0.36	0.14	1.77	0.0013	0.0084	LAMTOR1	late endosomal/lysosomal adaptor, MAPK and MTOR activator 1	Multiple_Complex
TC0100010148.hg.1	10.76	10.79	0.37	0.16	-1.02	0.5654	0.8766	LAMTOR2	late endosomal/lysosomal adaptor, MAPK and MTOR activator 2	Multiple_Complex	TC0100010148.hg.1	10.11	9.35	0.32	0.18	1.69	0.0021	0.0125	LAMTOR2	late endosomal/lysosomal adaptor, MAPK and MTOR activator 2	Multiple_Complex
TC0400011421.hg.1	9.39	9.28	0.05	0.07	1.08	0.1994	0.6667	LAMTOR3	late endosomal/lysosomal adaptor, MAPK and MTOR activator 3	Multiple_Complex	TC0400011421.hg.1	9	9.12	0.09	0.21	-1.08	0.294	0.4828	LAMTOR3	late endosomal/lysosomal adaptor, MAPK and MTOR activator 3	Multiple_Complex
TC0700008527.hg.1	6.75	6.56	0.06	0.45	1.14	0.8114	0.9572	LAMTOR4	late endosomal/lysosomal adaptor, MAPK and MTOR activator 4	Multiple_Complex	TC0700008527.hg.1	6.79	6.8	0.41	0.13	-1.01	0.4133	0.6003	LAMTOR4	late endosomal/lysosomal adaptor, MAPK and MTOR activator 4	Multiple_Complex
TC0100015236.hg.1	11.53	11.44	0.04	0.16	1.06	0.3413	0.7702	LAMTOR5	late endosomal/lysosomal adaptor, MAPK and MTOR activator 5	Multiple_Complex	TC0100015236.hg.1	11.18	10.94	0.11	0.21	1.18	0.0652	0.1688	LAMTOR5	late endosomal/lysosomal adaptor, MAPK and MTOR activator 5	Multiple_Complex
TC0200015608.hg.1	10.29	10.42	0.15	0.15	-1.09	0.809	0.9564	LANCL1	LanC lantibiotic synthetase component C-like 1 (bacterial)	Multiple_Complex	TC0200015608.hg.1	10.08	9.67	0.14	0.15	1.33	0.0089	0.0374	LANCL1	LanC lantibiotic synthetase component C-like 1 (bacterial)	Multiple_Complex
TC0700007610.hg.1	11.41	11.33	0.22	0.22	1.06	0.4445	0.8235	LANCL2	LanC lantibiotic synthetase component C-like 2 (bacterial)	Multiple_Complex	TC0700007610.hg.1	11.02	9.21	0.26	0.21	3.52	4.39e-06	0.0001	LANCL2	LanC lantibiotic synthetase component C-like 2 (bacterial)	Multiple_Complex
TC0X00006955.hg.1	4.12	3.84	0.2	0.16	1.21	0.0727	0.4973	LANCL3	LanC lantibiotic synthetase component C-like 3 (bacterial)	Coding	TC0X00006955.hg.1	3.57	3.64	0.12	0.05	-1.05	0.5698	0.7355	LANCL3	LanC lantibiotic synthetase component C-like 3 (bacterial)	Coding
TC0400006987.hg.1	12.47	12.36	0.17	0.09	1.08	0.2743	0.7219	LAP3	leucine aminopeptidase 3	Multiple_Complex	TC0400006988.hg.1	4	4.23	0.78	0.88	-1.17	0.567	0.7335	LAP3	Transcript Identified by AceView, Entrez Gene ID(s) 51056	Unassigned
TC0400006988.hg.1	4.79	4.36	0.63	0.57	1.34	0.7943	0.9532	LAP3	Transcript Identified by AceView, Entrez Gene ID(s) 51056	Unassigned	TC0400006987.hg.1	12.09	11.33	0.12	0.04	1.69	0.0002	0.002	LAP3	leucine aminopeptidase 3	Multiple_Complex
TC0200011889.hg.1	15.99	15.9	0.03	0.04	1.06	0.4314	0.818	LAPTM4A	lysosomal protein transmembrane 4 alpha	Multiple_Complex	TC0200011890.hg.1	4.87	5.33	0.22	0.42	-1.37	0.0676	0.1732	LAPTM4A	Memczak2013 ALT_ACCEPTOR, ALT_DONOR, coding, INTERNAL, intronic best transcript NM_014713	NonCoding
TC0200011890.hg.1	4.76	4.81	0.46	0.14	-1.04	0.2966	0.7416	LAPTM4A	Memczak2013 ALT_ACCEPTOR, ALT_DONOR, coding, INTERNAL, intronic best transcript NM_014713	NonCoding	TC0200011889.hg.1	15.83	15.73	0.06	0.22	1.07	0.6982	0.8286	LAPTM4A	lysosomal protein transmembrane 4 alpha	Multiple_Complex
TC0800008321.hg.1	10.57	10.54	0.03	0.17	1.02	0.8784	0.9741	LAPTM4B	lysosomal protein transmembrane 4 beta	Multiple_Complex	TC0800008321.hg.1	10.31	9.28	0.21	0.17	2.05	8.75e-05	0.0011	LAPTM4B	lysosomal protein transmembrane 4 beta	Multiple_Complex
TC0100013534.hg.1	3.64	3.53	0.14	0.06	1.08	0.9592	0.9925	LAPTM5	lysosomal protein transmembrane 5	Multiple_Complex	TC0100013534.hg.1	3.97	4.81	0.14	0.45	-1.79	0.0049	0.0237	LAPTM5	lysosomal protein transmembrane 5	Multiple_Complex
TC2200008528.hg.1	7.62	7.93	0.18	0.2	-1.24	0.0792	0.5097	LARGE	like-glycosyltransferase	Multiple_Complex	TC2200008528.hg.1	7.79	7.89	0.22	0.15	-1.08	0.5722	0.7374	LARGE	like-glycosyltransferase	Multiple_Complex
TC2200008533.hg.1	3.94	4.79	0.29	0.18	-1.8	0.0035	0.1665	LARGE	Transcript Identified by AceView, Entrez Gene ID(s) 9215	Unassigned	TC2200008533.hg.1	4.66	4.7	0.2	0.36	-1.03	0.8364	0.9132	LARGE	Transcript Identified by AceView, Entrez Gene ID(s) 9215	Unassigned
TC0500009175.hg.1	13.45	13.36	0.09	0.02	1.06	0.5024	0.8505	LARP1	La ribonucleoprotein domain family, member 1	Multiple_Complex	TC0500009175.hg.1	13.19	12.94	0.01	0.09	1.19	0.0539	0.1469	LARP1	La ribonucleoprotein domain family, member 1	Multiple_Complex
TC0400008668.hg.1	9.5	9.18	0.07	0.2	1.25	0.1682	0.6344	LARP1B	La ribonucleoprotein domain family, member 1B	Multiple_Complex	TC0400008668.hg.1	9.32	9.39	0.17	0.15	-1.04	0.7456	0.8574	LARP1B	La ribonucleoprotein domain family, member 1B	Multiple_Complex
TC1200007612.hg.1	9.76	9.47	0.25	0.23	1.23	0.1044	0.5548	LARP4	La ribonucleoprotein domain family, member 4	Multiple_Complex	TC1200007612.hg.1	9.19	8.82	0.31	0.18	1.29	0.0535	0.1459	LARP4	La ribonucleoprotein domain family, member 4	Multiple_Complex
TC1000009527.hg.1	9.74	9.72	0.05	0.11	1.01	0.8745	0.9732	LARP4B	La ribonucleoprotein domain family, member 4B	Multiple_Complex	TC1000009527.hg.1	9.44	8.91	0.09	0.21	1.45	0.0061	0.0278	LARP4B	La ribonucleoprotein domain family, member 4B	Multiple_Complex
TC1500009926.hg.1	9.76	9.83	0.03	0.04	-1.05	0.8197	0.959	LARP6	La ribonucleoprotein domain family, member 6	Multiple_Complex	TC1500009926.hg.1	9.51	9.67	0.15	0.22	-1.12	0.1928	0.363	LARP6	La ribonucleoprotein domain family, member 6	Multiple_Complex
TC0400008443.hg.1	10.86	10.86	0.14	0.14	-1	0.658	0.9127	LARP7	La ribonucleoprotein domain family, member 7	Multiple_Complex	TC0400008444.hg.1	2.8	2.79	0.08	0.1	1.01	0.7308	0.8484	LARP7	Zhang2013 ALT_DONOR, coding, INTERNAL, intronic, OVERLAPTX, OVEXON best transcript NM_016648	NonCoding
TC0400008444.hg.1	3.12	2.97	0.77	0.17	1.11	0.633	0.9028	LARP7	Zhang2013 ALT_DONOR, coding, INTERNAL, intronic, OVERLAPTX, OVEXON best transcript NM_016648	NonCoding	TC0400008443.hg.1	10.51	10.14	0.19	0.05	1.29	0.0194	0.0677	LARP7	La ribonucleoprotein domain family, member 7	Multiple_Complex
TC0500012372.hg.1	12.86	12.93	0.13	0.11	-1.05	0.6447	0.9086	LARS	leucyl-tRNA synthetase	Multiple_Complex	TC0500012372.hg.1	12.81	11.86	0.14	0.23	1.92	0.0002	0.0025	LARS	leucyl-tRNA synthetase	Multiple_Complex
TC0300007236.hg.1	6.34	6.43	0.23	0.27	-1.06	0.7421	0.939	LARS2	leucyl-tRNA synthetase 2, mitochondrial	Multiple_Complex	TC0300007236.hg.1	6.5	5.63	0.39	0.3	1.83	0.017	0.0613	LARS2	leucyl-tRNA synthetase 2, mitochondrial	Multiple_Complex
TC0X00009896.hg.1	8.58	8.29	0.4	0.31	1.22	0.2663	0.7159	LAS1L	LAS1-like, ribosome biogenesis factor	Multiple_Complex	TC0X00009896.hg.1	8.18	7.69	0.27	0.04	1.4	0.075	0.1872	LAS1L	LAS1-like, ribosome biogenesis factor	Multiple_Complex
TC1700007725.hg.1	12.83	13.07	0.09	0.06	-1.18	0.1302	0.5897	LASP1	LIM and SH3 protein 1	Multiple_Complex	TC1700007725.hg.1	12.97	12.17	0.08	0.01	1.74	0.0003	0.0027	LASP1	LIM and SH3 protein 1	Multiple_Complex
TC1600011368.hg.1	5.58	5.61	0.25	0.11	-1.02	0.5093	0.8523	LAT	linker for activation of T-cells	Multiple_Complex	TC1600011368.hg.1	5.72	5.79	0.16	0.28	-1.05	0.2733	0.4593	LAT	linker for activation of T-cells	Multiple_Complex
TC0700008000.hg.1	5.48	5.52	0.18	0.18	-1.03	0.9419	0.9882	LAT2	linker for activation of T-cells family member 2	Multiple_Complex	TC0700008000.hg.1	5.49	5.35	0.19	0.06	1.1	0.975	0.9875	LAT2	linker for activation of T-cells family member 2	Multiple_Complex
TC0600013528.hg.1	12.04	11.85	0.19	0.08	1.14	0.4555	0.8286	LATS1	large tumor suppressor kinase 1	Multiple_Complex	TC0600013528.hg.1	11.69	11.62	0.09	0.2	1.05	0.6186	0.7713	LATS1	large tumor suppressor kinase 1	Multiple_Complex
TC1300008272.hg.1	8.8	8.8	0.02	0.14	-1	0.58	0.8812	LATS2	large tumor suppressor kinase 2	Multiple_Complex	TC1300008272.hg.1	8.7	10.01	0.24	0.41	-2.47	0.0003	0.0031	LATS2	large tumor suppressor kinase 2	Multiple_Complex
TC0100011270.hg.1	3.1	2.93	0.05	0.15	1.13	0.2189	0.6807	LAX1	lymphocyte transmembrane adaptor 1	Multiple_Complex	TC0100011270.hg.1	3.01	3.13	0.06	0.08	-1.09	0.2769	0.4635	LAX1	lymphocyte transmembrane adaptor 1	Multiple_Complex
TC1100009024.hg.1	9.08	9.87	0.23	0.12	-1.73	0.0016	0.1189	LAYN	layilin	Multiple_Complex	TC1100009024.hg.1	9.74	11.89	0.1	0.29	-4.46	3.41e-07	2.26e-05	LAYN	layilin	Multiple_Complex
TC0200016424.hg.1	8.08	7.94	0.06	0.24	1.1	0.5799	0.8812	LBH	limb bud and heart development	Multiple_Complex	TC0200016424.hg.1	7.66	8.28	0.23	0.25	-1.53	0.0155	0.0571	LBH	limb bud and heart development	Multiple_Complex
TC2000007313.hg.1	3.51	3.51	0.3	0.19	-1	0.7593	0.9438	LBP	lipopolysaccharide binding protein	Coding	TC2000007313.hg.1	3.81	4.2	0.32	0.43	-1.31	0.047	0.1319	LBP	lipopolysaccharide binding protein	Coding
TC0100017488.hg.1	10.42	9.85	0.09	0.29	1.48	0.0059	0.2085	LBR	lamin B receptor	Multiple_Complex	TC0100017488.hg.1	9.63	9.72	0.27	0.29	-1.07	0.6004	0.7586	LBR	lamin B receptor	Multiple_Complex
TC1000011640.hg.1	4.73	4.58	0.38	0.08	1.1	0.3167	0.7569	LBX1	ladybird homeobox 1	Multiple_Complex	TC1000011640.hg.1	4.43	4.38	0.06	0.33	1.03	0.3662	0.5552	LBX1	ladybird homeobox 1	Multiple_Complex
TC0200013108.hg.1	7.77	7.68	0.29	0.14	1.07	0.5075	0.852	LBX2	ladybird homeobox 2	Multiple_Complex	TC0200013108.hg.1	7.35	7.39	0.1	0.11	-1.03	0.4866	0.6656	LBX2	ladybird homeobox 2	Multiple_Complex
TC0600012372.hg.1	8.59	8.31	0.31	0.09	1.21	0.392	0.7997	LCA5	Leber congenital amaurosis 5	Multiple_Complex	TC0600012372.hg.1	7.64	8.54	0.03	0.45	-1.86	0.0009	0.0065	LCA5	Leber congenital amaurosis 5	Multiple_Complex
TC2100008171.hg.1	6.1	6.5	0.1	0.42	-1.32	0.0867	0.5273	LCA5L	Leber congenital amaurosis 5-like	Multiple_Complex	TC2100008171.hg.1	6.05	5.56	0.41	0.19	1.4	0.0935	0.2194	LCA5L	Leber congenital amaurosis 5-like	Multiple_Complex
TC1600011554.hg.1	8.16	8.51	0.05	0.29	-1.28	0.0788	0.5095	LCAT	lecithin-cholesterol acyltransferase	Multiple_Complex	TC1600011554.hg.1	8	7.68	0.3	0.47	1.25	0.4506	0.6338	LCAT	lecithin-cholesterol acyltransferase	Multiple_Complex
TC0100010010.hg.1	4.38	4.38	0.11	0.15	1	0.6374	0.9054	LCE1A	late cornified envelope 1A	Coding	TC0100010010.hg.1	4.29	4.26	0.19	0.06	1.02	0.8099	0.8971	LCE1A	late cornified envelope 1A	Coding
TC0100018296.hg.1	4.46	4.53	0.06	0.47	-1.05	0.616	0.8951	LCE1B	late cornified envelope 1B	Coding	TC0100018297.hg.1	9.19	9.33	0.08	0.21	-1.11	0.3912	0.5785	LCE1B	late cornified envelope 1B	Coding
TC0100018297.hg.1	9.52	9.46	0.1	0.1	1.04	0.8582	0.9702	LCE1B	late cornified envelope 1B	Coding	TC0100018296.hg.1	4.38	4.16	0.46	0.08	1.16	0.062	0.1627	LCE1B	late cornified envelope 1B	Coding
TC0100015840.hg.1	11.14	11.19	0.02	0.06	-1.04	0.4882	0.8448	LCE1C	late cornified envelope 1C	Coding	TC0100015840.hg.1	11.3	11.41	0.12	0.04	-1.08	0.2176	0.3937	LCE1C	late cornified envelope 1C	Coding
TC0100010009.hg.1	4.74	4.45	0.21	0.01	1.22	0.0789	0.5097	LCE1D	late cornified envelope 1D	Coding	TC0100010009.hg.1	5.09	5.36	0.13	0.32	-1.21	0.0945	0.2212	LCE1D	late cornified envelope 1D	Coding
TC0100010008.hg.1	13.42	13.4	0.13	0.15	1.02	0.9126	0.9818	LCE1E	late cornified envelope 1E	Coding	TC0100010008.hg.1	13.2	13.37	0.07	0.08	-1.13	0.2252	0.4025	LCE1E	late cornified envelope 1E	Coding
TC0100010007.hg.1	3.96	4.15	0.16	0.42	-1.13	0.5002	0.8492	LCE1F	late cornified envelope 1F	Coding	TC0100010007.hg.1	3.86	4.14	0.27	0.2	-1.22	0.2736	0.4596	LCE1F	late cornified envelope 1F	Coding
TC0100010001.hg.1	5.58	6.98	0.14	0.38	-2.63	5.38e-05	0.0233	LCE2A	late cornified envelope 2A	Coding	TC0100010001.hg.1	6.91	5.37	0.17	0.14	2.9	1.96e-06	7.46e-05	LCE2A	late cornified envelope 2A	Coding
TC0100010000.hg.1	4.91	5.07	0.42	0.52	-1.11	0.4894	0.8456	LCE2B	late cornified envelope 2B	Coding	TC0100010000.hg.1	4.63	4.94	0.47	0.4	-1.24	0.6313	0.7808	LCE2B	late cornified envelope 2B	Coding
TC0100009999.hg.1	4.04	4.01	0.29	0.16	1.02	0.9928	0.9981	LCE2C	late cornified envelope 2C	Coding	TC0100009999.hg.1	4.04	3.87	0.12	0.14	1.12	0.1214	0.2648	LCE2C	late cornified envelope 2C	Coding
TC0100009998.hg.1	4.45	4.83	0.12	0.18	-1.31	0.0366	0.4072	LCE2D	late cornified envelope 2D	Coding	TC0100009998.hg.1	4.79	4.67	0.24	0.09	1.08	0.3302	0.5206	LCE2D	late cornified envelope 2D	Coding
TC0100015837.hg.1	5.69	5.58	0.48	0.11	1.08	0.458	0.8293	LCE3A	late cornified envelope 3A	Coding	TC0100015837.hg.1	6.07	6.1	0.14	0.08	-1.02	0.8656	0.9297	LCE3A	late cornified envelope 3A	Coding
TC0100009996.hg.1	8.7	8.46	0.41	0.09	1.18	0.9181	0.9829	LCE3B	late cornified envelope 3B	Coding	TC0100009996.hg.1	8.57	8.62	0.07	0.15	-1.04	0.7149	0.8394	LCE3B	late cornified envelope 3B	Coding
TC0100018294.hg.1	4.54	4.74	0.27	0.27	-1.15	0.7576	0.943	LCE3C	late cornified envelope 3C	Coding	TC0100018294.hg.1	4.98	4.48	0.24	0.25	1.41	0.0916	0.2162	LCE3C	late cornified envelope 3C	Coding
TC0100015836.hg.1	3.88	4.06	0.16	0.11	-1.14	0.0729	0.4976	LCE3D	late cornified envelope 3D	Multiple_Complex	TC0100015836.hg.1	3.82	3.65	0.11	0.19	1.12	0.2188	0.3949	LCE3D	late cornified envelope 3D	Multiple_Complex
TC0100015835.hg.1	3.22	3.17	0.36	0.37	1.03	0.9965	0.9992	LCE3E	late cornified envelope 3E	Coding	TC0100015835.hg.1	3.75	3.81	0.37	0.1	-1.04	0.861	0.9275	LCE3E	late cornified envelope 3E	Coding
TC0100010002.hg.1	6.84	7.18	0.22	0.2	-1.27	0.1417	0.6056	LCE4A	late cornified envelope 4A	Coding	TC0100010002.hg.1	7.1	6.61	0.28	0.26	1.4	0.0949	0.2218	LCE4A	late cornified envelope 4A	Coding
TC0100018293.hg.1	4.67	4.6	0.33	0.31	1.05	0.784	0.951	LCE5A	late cornified envelope 5A	Coding	TC0100018293.hg.1	4.69	4.51	0.2	0.29	1.13	0.9148	0.9571	LCE5A	late cornified envelope 5A	Coding
TC0100010011.hg.1	3.87	4.09	0.26	0.15	-1.16	0.2245	0.6845	LCE6A	late cornified envelope 6A	Coding	TC0100010011.hg.1	4.4	4.43	0.16	0.34	-1.03	0.2585	0.4414	LCE6A	late cornified envelope 6A	Coding
TC0100007676.hg.1	3.02	2.99	0.16	0.26	1.02	0.5903	0.8846	LCK	LCK proto-oncogene, Src family tyrosine kinase	Multiple_Complex	TC0100007676.hg.1	3.23	3.17	0.13	0.15	1.04	0.4776	0.6582	LCK	LCK proto-oncogene, Src family tyrosine kinase	Multiple_Complex
TC0200007144.hg.1	11.1	10.69	0.22	0.09	1.33	0.05	0.4454	LCLAT1	lysocardiolipin acyltransferase 1	Multiple_Complex	TC0200007144.hg.1	10.65	9.44	0.05	0.28	2.31	0.0001	0.0016	LCLAT1	lysocardiolipin acyltransferase 1	Multiple_Complex
TC1600007275.hg.1	11.53	11.38	0.35	0.1	1.1	0.7606	0.9439	LCMT1	leucine carboxyl methyltransferase 1	Multiple_Complex	TC1600007275.hg.1	11.14	11.15	0.15	0.14	-1.01	0.7961	0.8889	LCMT1	leucine carboxyl methyltransferase 1	Multiple_Complex
TC1500009217.hg.1	6.76	6.58	0.26	0.34	1.13	0.1253	0.5815	LCMT2	leucine carboxyl methyltransferase 2	Coding	TC1500009217.hg.1	5.99	5.91	0.2	0.18	1.05	0.5183	0.6932	LCMT2	leucine carboxyl methyltransferase 2	Coding
TC0900009165.hg.1	4.76	4.83	0.06	0.07	-1.05	0.2453	0.6998	LCN1	lipocalin 1	Coding	TC0900009165.hg.1	4.8	4.6	0.21	0.27	1.15	0.7369	0.8519	LCN1	lipocalin 1	Coding
TC0900008847.hg.1	4.14	4.2	0.18	0.39	-1.04	0.9923	0.9981	LCN2	lipocalin 2	Multiple_Complex	TC0900008847.hg.1	4	4.01	0.14	0.24	-1	0.2397	0.4206	LCN2	lipocalin 2	Multiple_Complex
TC0900012289.hg.1	5.63	5.27	0.22	0.36	1.28	0.0878	0.5298	LCN6	lipocalin 6	Multiple_Complex	TC0900012289.hg.1	5	5.23	0.11	0.31	-1.17	0.0866	0.2081	LCN6	lipocalin 6	Multiple_Complex
TC0900012002.hg.1	5.57	5.43	0.14	0.03	1.11	0.1193	0.5738	LCN8	lipocalin 8	Multiple_Complex	TC0900012002.hg.1	5.31	5.42	0.17	0.19	-1.08	0.5584	0.7268	LCN8	lipocalin 8	Multiple_Complex
TC0900009173.hg.1	4.31	4.06	0.23	0.17	1.19	0.1942	0.6627	LCN9	lipocalin 9	Multiple_Complex	TC0900009173.hg.1	4.07	4.84	0.09	0.7	-1.7	0.0662	0.1704	LCN9	lipocalin 9	Multiple_Complex
TC0900012288.hg.1	3.38	3.44	0.15	0.23	-1.05	0.2354	0.6924	LCN10	lipocalin 10	Multiple_Complex	TC0900012288.hg.1	3.12	3.08	0.15	0.2	1.03	0.413	0.6	LCN10	lipocalin 10	Multiple_Complex
TC0900012195.hg.1	3.7	3.94	0.19	0.13	-1.18	0.0699	0.4919	LCN12	lipocalin 12	Multiple_Complex	TC0900012195.hg.1	3.82	3.92	0.11	0.47	-1.07	0.8185	0.9024	LCN12	lipocalin 12	Multiple_Complex
TC0900012003.hg.1	3.71	3.82	0.09	0.39	-1.08	0.6031	0.8902	LCN15	lipocalin 15	Multiple_Complex	TC0900012003.hg.1	3.82	3.85	0.39	0.17	-1.02	0.2998	0.4887	LCN15	lipocalin 15	Multiple_Complex
TC0900012198.hg.1	5.12	5.38	0.4	0.3	-1.2	0.4318	0.8183	LCNL1	lipocalin-like 1	Multiple_Complex	TC0900012198.hg.1	5.06	5.03	0.1	0.15	1.03	0.7614	0.8674	LCNL1	lipocalin-like 1	Multiple_Complex
TC1000008556.hg.1	10.25	10.66	0.27	0.18	-1.33	0.1236	0.5788	LCOR	ligand dependent nuclear receptor corepressor	Multiple_Complex	TC1000008556.hg.1	10.42	9.83	0.13	0.04	1.51	0.0015	0.0096	LCOR	ligand dependent nuclear receptor corepressor	Multiple_Complex
TC0400010168.hg.1	10.46	10.72	0.2	0.03	-1.2	0.2646	0.7145	LCORL	ligand dependent nuclear receptor corepressor like	Multiple_Complex	TC0400010171.hg.1	4.31	4.43	0.57	0.51	-1.08	0.227	0.4046	LCORL	Transcript Identified by AceView, Entrez Gene ID(s) 254251	Coding
TC0400010171.hg.1	3.94	4.24	0.51	0.1	-1.23	0.2077	0.6739	LCORL	Transcript Identified by AceView, Entrez Gene ID(s) 254251	Coding	TC0400010168.hg.1	10.44	10.25	0.05	0.28	1.13	0.0749	0.187	LCORL	ligand dependent nuclear receptor corepressor like	Multiple_Complex
TC1300008840.hg.1	5.82	5.86	0.18	0.17	-1.03	0.7118	0.929	LCP1	lymphocyte cytosolic protein 1 (L-plastin)	Multiple_Complex	TC1300008840.hg.1	5.78	6.09	0.03	0.27	-1.24	0.0851	0.2054	LCP1	lymphocyte cytosolic protein 1 (L-plastin)	Multiple_Complex
TC0500013401.hg.1	3.89	3.66	0.25	0.23	1.17	0.2397	0.696	LCP2	lymphocyte cytosolic protein 2	Multiple_Complex	TC0500013401.hg.1	3.77	3.72	0.51	0.06	1.03	0.4746	0.6557	LCP2	lymphocyte cytosolic protein 2	Multiple_Complex
TC0200014402.hg.1	4.39	4.76	0.38	0.51	-1.29	0.2844	0.7298	LCT	lactase	Coding	TC0200014402.hg.1	4.95	4.79	0.55	0.19	1.12	0.9309	0.965	LCT	lactase	Coding
TC1500009830.hg.1	6.34	7.35	0.28	0.09	-2.01	0.0007	0.0768	LCTL	lactase-like	Multiple_Complex	TC1500009830.hg.1	7.21	6.37	0.19	0.18	1.8	0.0003	0.0027	LCTL	lactase-like	Multiple_Complex
TC0200011919.hg.1	7.63	7.76	0.08	0.03	-1.1	0.384	0.796	LDAH	lipid droplet associated hydrolase	Multiple_Complex	TC0200011919.hg.1	7.75	7.3	0.08	0.44	1.36	0.0322	0.0997	LDAH	lipid droplet associated hydrolase	Multiple_Complex
TC1000011669.hg.1	14.5	14.46	0.1	0.08	1.03	0.4792	0.839	LDB1	LIM domain binding 1	Multiple_Complex	TC1000011669.hg.1	14.34	14.38	0.1	0.05	-1.03	0.5847	0.7461	LDB1	LIM domain binding 1	Multiple_Complex
TC0400010141.hg.1	9.89	10.83	0.47	0.24	-1.92	0.0023	0.1357	LDB2	LIM domain binding 2	Multiple_Complex	TC0400010141.hg.1	10.6	11.28	0.19	0.22	-1.61	0.0011	0.0077	LDB2	LIM domain binding 2	Multiple_Complex
TC1000008310.hg.1	4.8	4.47	0.32	0.18	1.26	0.1091	0.5616	LDB3	LIM domain binding 3	Coding	TC1000008310.hg.1	4.36	4.35	0.11	0.25	1.01	0.8669	0.9302	LDB3	LIM domain binding 3	Coding
TC1100007003.hg.1	16.65	16.68	0.03	0.01	-1.02	0.7357	0.9378	LDHA	lactate dehydrogenase A	Multiple_Complex	TC1100007003.hg.1	16.67	17.12	0.03	0.06	-1.36	0.0087	0.037	LDHA	lactate dehydrogenase A	Multiple_Complex
TC1100007006.hg.1	5.47	5.76	0.37	0.26	-1.22	0.1989	0.6659	LDHAL6A	lactate dehydrogenase A-like 6A	Coding	TC1100007006.hg.1	5.64	5.69	0.27	0.14	-1.03	0.6838	0.8191	LDHAL6A	lactate dehydrogenase A-like 6A	Coding
TC1500007396.hg.1	4.79	4.79	0.27	0.05	1	0.3293	0.7639	LDHAL6B	lactate dehydrogenase A-like 6B	Coding	TC1500007396.hg.1	4.6	4.66	0.01	0.22	-1.05	0.9222	0.9612	LDHAL6B	lactate dehydrogenase A-like 6B	Coding
TC1200010109.hg.1	15.57	15.5	0.07	0.02	1.05	0.6668	0.9158	LDHB	lactate dehydrogenase B	Multiple_Complex	TC1200010109.hg.1	15.49	14.83	0.03	0.01	1.58	0.0004	0.0038	LDHB	lactate dehydrogenase B	Multiple_Complex
TC1100007005.hg.1	5.46	5.4	0.06	0.51	1.04	0.3758	0.7907	LDHC	lactate dehydrogenase C	Coding	TC1100007005.hg.1	5.31	5.43	0.39	0.11	-1.08	0.6036	0.7609	LDHC	lactate dehydrogenase C	Coding
TC1600010866.hg.1	4.91	4.86	0.16	0.12	1.04	0.8218	0.9594	LDHD	lactate dehydrogenase D	Multiple_Complex	TC1600010866.hg.1	4.93	5.06	0.15	0.36	-1.1	0.887	0.9417	LDHD	lactate dehydrogenase D	Multiple_Complex
TC1900007012.hg.1	10.96	10.23	0.14	0.17	1.66	0.0004	0.055	LDLR; MIR6886	low density lipoprotein receptor; microRNA 6886	Multiple_Complex	TC1900007012.hg.1	9.86	10.49	0.19	0.11	-1.54	0.0077	0.0333	LDLR; MIR6886	low density lipoprotein receptor; microRNA 6886	Multiple_Complex
TC0100014249.hg.1	4.45	4.33	0.08	0.11	1.09	0.3354	0.7668	LDLRAD1	low density lipoprotein receptor class A domain containing 1	Coding	TC0100014249.hg.1	4.48	4.59	0.11	0.13	-1.08	0.4241	0.61	LDLRAD1	low density lipoprotein receptor class A domain containing 1	Coding
TC0100007254.hg.1	7.2	7.45	0.65	0.26	-1.19	0.6983	0.924	LDLRAD2	low density lipoprotein receptor class A domain containing 2	Multiple_Complex	TC0100007254.hg.1	7.21	7.48	0.36	0.13	-1.2	0.3416	0.5324	LDLRAD2	low density lipoprotein receptor class A domain containing 2	Multiple_Complex
TC1100007293.hg.1	10.3	10.13	0.23	0.01	1.13	0.7691	0.9469	LDLRAD3	low density lipoprotein receptor class A domain containing 3	Multiple_Complex	TC1100007293.hg.1	9.8	10.36	0.09	0.27	-1.48	0.0069	0.0307	LDLRAD3	low density lipoprotein receptor class A domain containing 3	Multiple_Complex
TC1800006757.hg.1	5.11	5.11	0.01	0.41	1.01	0.989	0.9974	LDLRAD4	low density lipoprotein receptor class A domain containing 4	Multiple_Complex	TC1800006757.hg.1	4.51	4.85	0.37	0.23	-1.26	0.2708	0.4567	LDLRAD4	low density lipoprotein receptor class A domain containing 4	Multiple_Complex
TC0100007406.hg.1	9.28	9.31	0.14	0.19	-1.02	0.7268	0.9341	LDLRAP1	low density lipoprotein receptor adaptor protein 1	Multiple_Complex	TC0100007406.hg.1	8.43	8.36	0.08	0.29	1.05	0.3915	0.5788	LDLRAP1	low density lipoprotein receptor adaptor protein 1	Multiple_Complex
TC0X00010989.hg.1	12.96	13.32	0.15	0.08	-1.28	0.0354	0.4027	LDOC1	leucine zipper, down-regulated in cancer 1	Multiple_Complex	TC0X00010989.hg.1	13.08	12.71	0.11	0.21	1.29	0.1057	0.2402	LDOC1	leucine zipper, down-regulated in cancer 1	Multiple_Complex
TC2200008941.hg.1	7.19	6.99	0.14	0.22	1.15	0.1168	0.5705	LDOC1L	leucine zipper, down-regulated in cancer 1-like	Coding	TC2200008941.hg.1	6.8	6.77	0.12	0.19	1.02	0.8937	0.9458	LDOC1L	leucine zipper, down-regulated in cancer 1-like	Coding
TC0500008654.hg.1	4.31	4.11	0.14	0.18	1.15	0.2607	0.711	LEAP2	liver expressed antimicrobial peptide 2	Multiple_Complex	TC0500008654.hg.1	3.55	4.77	0.16	0.47	-2.33	0.0027	0.0151	LEAP2	liver expressed antimicrobial peptide 2	Multiple_Complex
TC1300009023.hg.1	3.87	3.61	0.1	0.33	1.2	0.1765	0.6424	LECT1	leukocyte cell derived chemotaxin 1	Coding	TC1300009023.hg.1	3.35	3.11	0.39	0.05	1.18	0.3477	0.5381	LECT1	leukocyte cell derived chemotaxin 1	Coding
TC0500013366.hg.1	3.62	3.75	0.07	0.09	-1.09	0.0986	0.5439	LECT2	leukocyte cell-derived chemotaxin 2	Multiple_Complex	TC0500013366.hg.1	3.68	3.74	0.08	0.21	-1.04	0.9035	0.9513	LECT2	leukocyte cell-derived chemotaxin 2	Multiple_Complex
TC0400011548.hg.1	6.53	6.36	0.22	0.39	1.12	0.7662	0.9456	LEF1	lymphoid enhancer-binding factor 1	Multiple_Complex	TC0400011548.hg.1	6.14	5.89	0.34	0.36	1.2	0.2987	0.4877	LEF1	lymphoid enhancer-binding factor 1	Multiple_Complex
TC0100018563.hg.1	7.11	6.97	0.36	0.15	1.1	0.2433	0.6984	LEFTY1	left-right determination factor 1	Multiple_Complex	TC0100018563.hg.1	6.74	6.97	0.12	0.2	-1.17	0.1587	0.3184	LEFTY1	left-right determination factor 1	Multiple_Complex
TC0100017503.hg.1	7.42	7.43	0.19	0.26	-1.01	0.652	0.9109	LEFTY2	left-right determination factor 2	Multiple_Complex	TC0100017503.hg.1	6.99	6.62	0.4	0.15	1.3	0.1155	0.2553	LEFTY2	left-right determination factor 2	Multiple_Complex
TC0300009289.hg.1	3.57	4.12	0.37	0.4	-1.46	0.182	0.6473	LEKR1	leucine, glutamate and lysine rich 1	Multiple_Complex	TC0300009289.hg.1	3.81	4.06	0.35	0.21	-1.18	0.447	0.6301	LEKR1	leucine, glutamate and lysine rich 1	Multiple_Complex
TC0100010024.hg.1	3.88	4.02	0.15	0.02	-1.1	0.2647	0.7146	LELP1	late cornified envelope-like proline-rich 1	Coding	TC0100010024.hg.1	4.44	4.67	0.12	0.16	-1.18	0.089	0.2119	LELP1	late cornified envelope-like proline-rich 1	Coding
TC0100018555.hg.1	4.03	4.05	0.47	0.1	-1.02	0.9893	0.9974	LEMD1	LEM domain containing 1	Multiple_Complex	TC0100018555.hg.1	3.97	4.75	0.26	0.21	-1.72	0.0021	0.0121	LEMD1	LEM domain containing 1	Multiple_Complex
TC0600011562.hg.1	9.12	9.08	0.15	0.11	1.03	0.6937	0.9231	LEMD2	LEM domain containing 2	Multiple_Complex	TC0600011562.hg.1	9.01	9.72	0.05	0.16	-1.63	0.0006	0.0045	LEMD2	LEM domain containing 2	Multiple_Complex
TC1200008026.hg.1	9.63	9.64	0.15	0.07	-1.01	0.8788	0.9742	LEMD3	LEM domain containing 3	Multiple_Complex	TC1200008026.hg.1	9.43	9.7	0.11	0.14	-1.21	0.1685	0.3324	LEMD3	LEM domain containing 3	Multiple_Complex
TC0100010103.hg.1	4.35	4.48	0.39	0.35	-1.09	0.6523	0.9109	LENEP	lens epithelial protein	Coding	TC0100010103.hg.1	4.47	4.27	0.31	0.13	1.15	0.3019	0.4914	LENEP	lens epithelial protein	Coding
TC1900011397.hg.1	6.69	6.73	0.07	0.08	-1.03	0.8085	0.9564	LENG1	leukocyte receptor cluster (LRC) member 1	Coding	TC1900011397.hg.1	6.75	6.7	0.07	0.22	1.04	0.6102	0.7651	LENG1	leukocyte receptor cluster (LRC) member 1	Coding
TC1900008860.hg.1	12.85	12.82	0.12	0.22	1.02	0.4952	0.847	LENG8	leukocyte receptor cluster (LRC) member 8	Multiple_Complex	TC1900008860.hg.1	12.76	12.78	0.18	0.07	-1.01	0.9584	0.9791	LENG8	leukocyte receptor cluster (LRC) member 8	Multiple_Complex
TC1900011422.hg.1	5.23	5.01	0.13	0.21	1.17	0.1091	0.5616	LENG9	leukocyte receptor cluster (LRC) member 9	Coding	TC1900011422.hg.1	4.57	5	0.09	0.41	-1.35	0.3473	0.5378	LENG9	leukocyte receptor cluster (LRC) member 9	Coding
TC1500009446.hg.1	10.77	10.75	0.23	0.01	1.01	0.9018	0.9796	LEO1	LEO1 homolog, Paf1/RNA polymerase II complex component	Multiple_Complex	TC1500009446.hg.1	10.41	9.97	0.02	0.2	1.36	0.0491	0.1367	LEO1	LEO1 homolog, Paf1/RNA polymerase II complex component	Multiple_Complex
TC0700009036.hg.1	4.22	4.32	0.48	0.06	-1.07	0.5262	0.8606	LEP	leptin	Coding	TC0700009036.hg.1	4.41	4.82	0.17	0.52	-1.33	0.2753	0.4615	LEP	leptin	Coding
TC0100008621.hg.1	8.17	8.77	0.15	0.16	-1.52	0.004	0.1781	LEPR; LEPROT	leptin receptor; leptin receptor overlapping transcript	Multiple_Complex	TC0100008621.hg.1	8.67	10.48	0.15	0.16	-3.5	7.87e-07	3.91e-05	LEPR; LEPROT	leptin receptor; leptin receptor overlapping transcript	Multiple_Complex
TC0800012287.hg.1	11.27	11.32	0.18	0.07	-1.04	0.7152	0.9302	LEPROTL1	leptin receptor overlapping transcript-like 1	Multiple_Complex	TC0800012287.hg.1	11.09	11.07	0.09	0.13	1.02	0.852	0.9229	LEPROTL1	leptin receptor overlapping transcript-like 1	Multiple_Complex
TC0400009754.hg.1	10.08	9.91	0.08	0.09	1.12	0.224	0.6839	LETM1	leucine zipper-EF-hand containing transmembrane protein 1	Multiple_Complex	TC0400009754.hg.1	9.47	8.81	0.17	0.26	1.58	0.0034	0.0178	LETM1	leucine zipper-EF-hand containing transmembrane protein 1	Multiple_Complex
TC0800007335.hg.1	6.63	6.29	0.08	0.16	1.26	0.0157	0.3112	LETM2	leucine zipper-EF-hand containing transmembrane protein 2	Multiple_Complex	TC0800007335.hg.1	6.18	6.62	0.03	0.46	-1.36	0.0545	0.1481	LETM2	leucine zipper-EF-hand containing transmembrane protein 2	Multiple_Complex
TC1200007630.hg.1	8.52	8.68	0.33	0.02	-1.11	0.4357	0.8196	LETMD1	LETM1 domain containing 1	Multiple_Complex	TC1200007630.hg.1	8.44	9.19	0.19	0.09	-1.69	0.0013	0.0084	LETMD1	LETM1 domain containing 1	Multiple_Complex
TC1900008081.hg.1	4.37	4.42	0.27	0.09	-1.03	0.9877	0.9974	LEUTX	leucine twenty homeobox	Coding	TC1900008081.hg.1	4.38	4.74	0.06	0.27	-1.29	0.087	0.2086	LEUTX	leucine twenty homeobox	Coding
TSUnmapped00000355.hg.1	3.33	3.25	0.1	0.29	1.05	0.107	0.558	LEUTX	leucine twenty homeobox	Coding	TSUnmapped00000355.hg.1	3.07	3.17	0.21	0.36	-1.08	0.1254	0.2708	LEUTX	leucine twenty homeobox	Coding
TC0100008410.hg.1	3.13	3.37	0.17	0.14	-1.18	0.3452	0.7732	LEXM	lymphocyte expansion molecule	Coding	TC0100008410.hg.1	3.29	3.15	0.08	0.13	1.1	0.3264	0.517	LEXM	lymphocyte expansion molecule	Coding
TC0700006562.hg.1	7.79	8.09	0.24	0.19	-1.23	0.2712	0.7195	LFNG; MIR4648	LFNG O-fucosylpeptide 3-beta-N-acetylglucosaminyltransferase; microRNA 4648	Multiple_Complex	TC0700006562.hg.1	7.97	7.34	0.21	0.43	1.55	0.1286	0.2757	LFNG; MIR4648	LFNG O-fucosylpeptide 3-beta-N-acetylglucosaminyltransferase; microRNA 4648	Multiple_Complex
TC2200007312.hg.1	16.84	16.85	0.1	0.08	-1.01	0.5407	0.8675	LGALS1	lectin, galactoside-binding, soluble, 1	Multiple_Complex	TC2200007312.hg.1	16.97	16.11	0.11	0.15	1.82	0.0002	0.0019	LGALS1	lectin, galactoside-binding, soluble, 1	Multiple_Complex
TC2200008661.hg.1	6.76	6.64	0.49	0.35	1.09	0.9502	0.9902	LGALS2	lectin, galactoside-binding, soluble, 2	Coding	TC2200008661.hg.1	6.59	6.22	0.19	0.38	1.29	0.4361	0.621	LGALS2	lectin, galactoside-binding, soluble, 2	Coding
TC1400007227.hg.1	12.26	12.18	0.05	0.1	1.06	0.4559	0.8286	LGALS3	lectin, galactoside-binding, soluble, 3	Multiple_Complex	TC1400007227.hg.1	11.59	11.48	0.1	0.33	1.08	0.1404	0.2923	LGALS3	lectin, galactoside-binding, soluble, 3	Multiple_Complex
TC1700011922.hg.1	13.98	13.91	0.12	0.05	1.05	0.9016	0.9796	LGALS3BP	lectin, galactoside-binding, soluble, 3 binding protein	Multiple_Complex	TC1700011922.hg.1	13.75	14.1	0.06	0.07	-1.28	0.0625	0.1635	LGALS3BP	lectin, galactoside-binding, soluble, 3 binding protein	Multiple_Complex
TC1900010625.hg.1	3.8	4.23	0.37	0.14	-1.35	0.4568	0.8286	LGALS4	lectin, galactoside-binding, soluble, 4	Multiple_Complex	TC1900010625.hg.1	4.07	3.79	0.18	0.13	1.21	0.0809	0.1977	LGALS4	lectin, galactoside-binding, soluble, 4	Multiple_Complex
TC1900010622.hg.1	4.56	4.49	0.33	0.42	1.05	0.5762	0.8791	LGALS7; LGALS7B	lectin, galactoside-binding, soluble, 7; lectin, galactoside-binding, soluble, 7B	Multiple_Complex	TC1900010622.hg.1	4.34	4.03	0.36	0.29	1.24	0.1161	0.2563	LGALS7; LGALS7B	lectin, galactoside-binding, soluble, 7; lectin, galactoside-binding, soluble, 7B	Multiple_Complex
TC1900008031.hg.1	8.64	8.63	0.32	0.26	1	0.984	0.9964	LGALS7B	lectin, galactoside-binding, soluble, 7B	Multiple_Complex	TC1900008031.hg.1	8.13	8.4	0.14	0.2	-1.2	0.2747	0.4608	LGALS7B	lectin, galactoside-binding, soluble, 7B	Multiple_Complex
TC0100012097.hg.1	10.82	10.69	0.13	0.07	1.1	0.4337	0.8183	LGALS8	lectin, galactoside-binding, soluble, 8	Multiple_Complex	TC0100012097.hg.1	10.45	11.02	0.11	0.13	-1.48	0.0034	0.0178	LGALS8	lectin, galactoside-binding, soluble, 8	Multiple_Complex
TC0100017857.hg.1	3.52	3.33	0.37	0.2	1.14	0.9164	0.9825	LGALS8-AS1	LGALS8 antisense RNA 1	NonCoding	TC0100017857.hg.1	3.41	3.58	0.18	0.06	-1.12	0.4988	0.6767	LGALS8-AS1	LGALS8 antisense RNA 1	NonCoding
TC1700012216.hg.1	7.66	7.73	0.31	0.49	-1.05	0.4839	0.8423	LGALS9	lectin, galactoside-binding, soluble, 9	Multiple_Complex	TC1700012216.hg.1	7.84	6.06	0.78	0.39	3.45	0.0047	0.023	LGALS9	lectin, galactoside-binding, soluble, 9	Multiple_Complex
TC1700010050.hg.1	5.99	6.04	0.13	0.14	-1.03	0.5035	0.851	LGALS9B	lectin, galactoside-binding, soluble, 9B	Multiple_Complex	TC1700010050.hg.1	5.98	5.33	0.12	0.15	1.57	0.0044	0.0215	LGALS9B	lectin, galactoside-binding, soluble, 9B	Multiple_Complex
TC1700007127.hg.1	7.38	7.11	0.4	0.31	1.21	0.5837	0.882	LGALS9C; LGALS9B	lectin, galactoside-binding, soluble, 9C; lectin, galactoside-binding, soluble, 9B	Multiple_Complex	TC1700007127.hg.1	6.95	6.14	0.29	0.15	1.75	0.0009	0.0065	LGALS9C; LGALS9B	lectin, galactoside-binding, soluble, 9C; lectin, galactoside-binding, soluble, 9B	Multiple_Complex
TC1100007897.hg.1	4.25	4.26	0.21	0.19	-1.01	0.6142	0.8945	LGALS12	lectin, galactoside-binding, soluble, 12	Coding	TC1100007897.hg.1	4.22	4.46	0.23	0.19	-1.18	0.98	0.9896	LGALS12	lectin, galactoside-binding, soluble, 12	Coding
TC1900008072.hg.1	3.1	3.2	0.29	0.32	-1.08	0.9794	0.9951	LGALS13	lectin, galactoside-binding, soluble, 13	Multiple_Complex	TC1900008072.hg.1	3.2	3.11	0.1	0.14	1.07	0.7253	0.8458	LGALS13	lectin, galactoside-binding, soluble, 13	Multiple_Complex
TC1900008078.hg.1	3.02	2.93	0.09	0.2	1.06	0.1721	0.6375	LGALS14	lectin, galactoside-binding, soluble, 14	Coding	TC1900008078.hg.1	3.06	3.18	0.17	0.26	-1.09	0.2102	0.3847	LGALS14	lectin, galactoside-binding, soluble, 14	Coding
TC1900008075.hg.1	3.74	4.17	0.24	0.47	-1.34	0.3217	0.76	LGALS16	lectin, galactoside-binding, soluble, 16	Coding	TC1900008075.hg.1	4.16	4.24	0.46	0.47	-1.05	0.7218	0.8436	LGALS16	lectin, galactoside-binding, soluble, 16	Coding
TC1900011731.hg.1	6.22	5.85	0.31	0.24	1.3	0.1309	0.5904	LGALS17A	Charcot-Leyden crystal protein pseudogene	Multiple_Complex	TC1900011731.hg.1	5.54	5.85	0.29	0.1	-1.24	0.0962	0.2238	LGALS17A	Charcot-Leyden crystal protein pseudogene	Multiple_Complex
TC0200007803.hg.1	5.19	5.09	0.25	0.3	1.07	0.706	0.9274	LGALSL	lectin, galactoside-binding-like	Multiple_Complex	TC0200007803.hg.1	5.16	6.04	0.11	0.18	-1.84	0.0003	0.0029	LGALSL	lectin, galactoside-binding-like	Multiple_Complex
TC1000008489.hg.1	4.51	4.98	0.62	0.72	-1.39	0.41	0.808	LGI1	leucine-rich, glioma inactivated 1	Multiple_Complex	TC1000008489.hg.1	4.77	5.34	0.61	0.53	-1.48	0.2652	0.4495	LGI1	leucine-rich, glioma inactivated 1	Multiple_Complex
TC0400010258.hg.1	5.69	5.82	0.43	0.22	-1.1	0.515	0.8546	LGI2	leucine-rich repeat LGI family, member 2	Coding	TC0400010258.hg.1	5.78	4.87	0.15	0.55	1.88	0.0062	0.0282	LGI2	leucine-rich repeat LGI family, member 2	Coding
TC0800009831.hg.1	4.7	4.63	0.1	0.17	1.05	0.9455	0.9895	LGI3	leucine-rich repeat LGI family, member 3	Multiple_Complex	TC0800009831.hg.1	4.61	4.62	0.22	0.44	-1	0.8689	0.9312	LGI3	leucine-rich repeat LGI family, member 3	Multiple_Complex
TC1900010466.hg.1	4	4.18	0.14	0.06	-1.13	0.2125	0.6771	LGI4	leucine-rich repeat LGI family, member 4	Multiple_Complex	TC1900010466.hg.1	4.24	4.44	0.22	0.46	-1.15	0.5531	0.7229	LGI4	leucine-rich repeat LGI family, member 4	Multiple_Complex
TC1400010012.hg.1	13.08	12.98	0.06	0.12	1.07	0.7081	0.9279	LGMN	legumain	Multiple_Complex	TC1400010012.hg.1	12.83	12.51	0.11	0.09	1.24	0.0431	0.1236	LGMN	legumain	Multiple_Complex
TC1100010400.hg.1	12.24	12.39	0.11	0.07	-1.11	0.3167	0.7569	LGR4	leucine-rich repeat containing G protein-coupled receptor 4	Multiple_Complex	TC1100010400.hg.1	12.37	9.54	0.07	0.13	7.12	1.07e-08	2.34e-06	LGR4	leucine-rich repeat containing G protein-coupled receptor 4	Multiple_Complex
TC1200008176.hg.1	3.28	3.17	0.19	0.13	1.07	0.6741	0.9181	LGR5	leucine-rich repeat containing G protein-coupled receptor 5	Multiple_Complex	TC1200008176.hg.1	3.49	3.14	0.02	0.37	1.28	0.1367	0.2875	LGR5	leucine-rich repeat containing G protein-coupled receptor 5	Multiple_Complex
TC0100011215.hg.1	3.97	3.83	0.16	0.15	1.1	0.3158	0.7562	LGR6	leucine-rich repeat containing G protein-coupled receptor 6	Multiple_Complex	TC0100011215.hg.1	3.57	3.67	0.17	0.3	-1.08	0.0739	0.1852	LGR6	leucine-rich repeat containing G protein-coupled receptor 6	Multiple_Complex
TC0600012188.hg.1	3.45	3.41	0.18	0.14	1.03	0.8969	0.9785	LGSN	lengsin, lens protein with glutamine synthetase domain	Coding	TC0600012188.hg.1	3.16	3.22	0.16	0.33	-1.04	0.2325	0.4115	LGSN	lengsin, lens protein with glutamine synthetase domain	Coding
TC1900011114.hg.1	8.34	8.48	0.05	0.21	-1.11	0.867	0.9722	LHB	luteinizing hormone beta polypeptide	Coding	TC1900011114.hg.1	8.02	8.1	0.16	0.33	-1.06	0.395	0.582	LHB	luteinizing hormone beta polypeptide	Coding
TC0200016666.hg.1	4.32	4.13	0.72	0.3	1.15	0.5816	0.8817	LHCGR	luteinizing hormone/choriogonadotropin receptor	Multiple_Complex	TC0200016666.hg.1	4.03	4.11	0.27	0.13	-1.06	0.4176	0.6044	LHCGR	luteinizing hormone/choriogonadotropin receptor	Multiple_Complex
TC1300008668.hg.1	13.4	13.52	0.11	0.06	-1.09	0.327	0.763	LHFP	lipoma HMGIC fusion partner	Multiple_Complex	TC1300008668.hg.1	13.29	14.22	0.03	0.03	-1.91	4.33e-05	0.0007	LHFP	lipoma HMGIC fusion partner	Multiple_Complex
TC0X00010531.hg.1	3.52	3.65	0.16	0.01	-1.09	0.7465	0.9406	LHFPL1	lipoma HMGIC fusion partner-like 1	Multiple_Complex	TC0X00010531.hg.1	3.48	3.39	0.05	0.06	1.07	0.373	0.5609	LHFPL1	lipoma HMGIC fusion partner-like 1	Multiple_Complex
TC0500011225.hg.1	10.23	9.66	0.29	0.12	1.49	0.01	0.2586	LHFPL2	lipoma HMGIC fusion partner-like 2	Multiple_Complex	TC0500011225.hg.1	9.11	9.2	0.08	0.08	-1.06	0.5283	0.7016	LHFPL2	lipoma HMGIC fusion partner-like 2	Multiple_Complex
TC0700008677.hg.1	4.16	4.36	0.46	0.18	-1.15	0.7977	0.9539	LHFPL3	lipoma HMGIC fusion partner-like 3	Coding	TC0700008677.hg.1	4.54	4.28	0.2	0.37	1.19	0.751	0.8609	LHFPL3	lipoma HMGIC fusion partner-like 3	Coding
TC0300010203.hg.1	5.93	5.99	0.02	0.11	-1.04	0.6975	0.9238	LHFPL4	lipoma HMGIC fusion partner-like 4	Multiple_Complex	TC0300010203.hg.1	5.91	5.48	0.13	0.14	1.34	0.0199	0.0692	LHFPL4	lipoma HMGIC fusion partner-like 4	Multiple_Complex
TC0600007821.hg.1	4.91	5	0.11	0.27	-1.07	0.2175	0.6795	LHFPL5	lipoma HMGIC fusion partner-like 5	Multiple_Complex	TC0600007821.hg.1	4.78	4.89	0.17	0.04	-1.08	0.349	0.5391	LHFPL5	lipoma HMGIC fusion partner-like 5	Multiple_Complex
TC1000012505.hg.1	6.61	6.89	0.08	0.1	-1.21	0.1077	0.5593	LHPP	phospholysine phosphohistidine inorganic pyrophosphate phosphatase	Multiple_Complex	TC1000012505.hg.1	6.52	6.05	0.01	0.1	1.38	0.0032	0.017	LHPP	phospholysine phosphohistidine inorganic pyrophosphate phosphatase	Multiple_Complex
TC1700007657.hg.1	4.26	4.01	0.26	0.37	1.19	0.6449	0.9088	LHX1	LIM homeobox 1	Multiple_Complex	TC1700007657.hg.1	3.93	4.2	0.39	0.31	-1.21	0.7663	0.8704	LHX1	LIM homeobox 1	Multiple_Complex
TC0900008708.hg.1	4.43	4.73	0.07	0.12	-1.23	0.0221	0.3486	LHX2	LIM homeobox 2	Coding	TC0900008708.hg.1	4.52	4.99	0.07	0.16	-1.39	0.0081	0.0348	LHX2	LIM homeobox 2	Coding
TC0900011969.hg.1	3.09	3.02	0.06	0.13	1.05	0.8949	0.9785	LHX3	LIM homeobox 3	Coding	TC0900011969.hg.1	2.77	2.88	0.16	0.13	-1.08	0.231	0.4097	LHX3	LIM homeobox 3	Coding
TC0100010799.hg.1	4.47	4.6	0.12	0.24	-1.09	0.4373	0.8201	LHX4	LIM homeobox 4	Multiple_Complex	TC0100010799.hg.1	4.79	5.12	0.11	0.26	-1.26	0.0222	0.075	LHX4	LIM homeobox 4	Multiple_Complex
TC0100018539.hg.1	5.82	5.88	0.17	0.12	-1.05	0.8284	0.9611	LHX4-AS1; ACBD6	LHX4 antisense RNA 1; acyl-CoA binding domain containing 6	NonCoding	TC0100018539.hg.1	6.03	5.5	0.12	0.37	1.45	0.0251	0.0822	LHX4-AS1; ACBD6	LHX4 antisense RNA 1; acyl-CoA binding domain containing 6	NonCoding
TC1200011996.hg.1	3.22	3.23	0.09	0.21	-1.01	0.9241	0.9845	LHX5	LIM homeobox 5	Multiple_Complex	TC1200011996.hg.1	3.54	3.47	0.14	0.15	1.05	0.9252	0.9626	LHX5	LIM homeobox 5	Multiple_Complex
TC0900011431.hg.1	5	5.34	0.02	0.21	-1.26	0.0137	0.2969	LHX6	LIM homeobox 6	Multiple_Complex	TC0900011431.hg.1	5.5	5.22	0.06	0.25	1.21	0.1455	0.2996	LHX6	LIM homeobox 6	Multiple_Complex
TC0100008757.hg.1	3.99	4.07	0.26	0.04	-1.05	0.7088	0.928	LHX8	LIM homeobox 8	Multiple_Complex	TC0100008757.hg.1	4.24	4.51	0.09	0.26	-1.21	0.3135	0.5031	LHX8	LIM homeobox 8	Multiple_Complex
TC0100011092.hg.1	4.09	3.97	0.16	0.17	1.09	0.4054	0.8054	LHX9	LIM homeobox 9	Multiple_Complex	TC0100011092.hg.1	3.82	4.08	0.18	0.24	-1.19	0.0931	0.2187	LHX9	LIM homeobox 9	Multiple_Complex
TC0400007285.hg.1	5.86	5.71	0.16	0.11	1.11	0.4369	0.8201	LIAS	lipoic acid synthetase	Multiple_Complex	TC0400007285.hg.1	5.62	5.73	0.19	0.39	-1.08	0.9497	0.9755	LIAS	lipoic acid synthetase	Multiple_Complex
TC2200008425.hg.1	5.79	5.99	0.27	0.06	-1.15	0.3585	0.7817	LIF	leukemia inhibitory factor	Coding	TC2200008425.hg.1	6.58	7.36	0.22	0.38	-1.72	0.0103	0.0418	LIF	leukemia inhibitory factor	Coding
TC0500010540.hg.1	7.62	7.73	0.3	0.42	-1.09	0.7113	0.929	LIFR	leukemia inhibitory factor receptor alpha	Multiple_Complex	TC0500010540.hg.1	7.42	8.36	0.38	0.33	-1.92	0.0031	0.0165	LIFR	leukemia inhibitory factor receptor alpha	Multiple_Complex
TC1900011060.hg.1	4.63	4.56	0.45	0.15	1.05	0.7311	0.9358	LIG1	ligase I, DNA, ATP-dependent	Multiple_Complex	TC1900011060.hg.1	4.03	3.44	0.23	0.11	1.51	0.0084	0.0359	LIG1	ligase I, DNA, ATP-dependent	Multiple_Complex
TC1700007573.hg.1	7.65	7.41	0.12	0.31	1.18	0.9717	0.994	LIG3	ligase III, DNA, ATP-dependent	Multiple_Complex	TC1700007573.hg.1	7.52	7.05	0.26	0.36	1.38	0.0043	0.0213	LIG3	ligase III, DNA, ATP-dependent	Multiple_Complex
TC1300009740.hg.1	8.01	7.95	0.1	0.14	1.04	0.5069	0.852	LIG4	ligase IV, DNA, ATP-dependent	Coding	TC1300009740.hg.1	7.28	6.6	0.2	0.4	1.61	0.004	0.0202	LIG4	ligase IV, DNA, ATP-dependent	Coding
TC1900011798.hg.1	3.35	3.33	0.3	0.29	1.02	0.7612	0.9439	LILRA1	leukocyte immunoglobulin-like receptor, subfamily A (with TM domain), member 1	Multiple_Complex	TC1900011798.hg.1	3.18	3.3	0.3	0.13	-1.09	0.2842	0.4725	LILRA1	leukocyte immunoglobulin-like receptor, subfamily A (with TM domain), member 1	Multiple_Complex
TC1900011797.hg.1	5.68	5.9	0.4	0.09	-1.17	0.4343	0.8184	LILRA2	leukocyte immunoglobulin-like receptor, subfamily A (with TM domain), member 2	Multiple_Complex	TC1900011797.hg.1	5.93	6.06	0.1	0.45	-1.09	0.483	0.6623	LILRA2	leukocyte immunoglobulin-like receptor, subfamily A (with TM domain), member 2	Multiple_Complex
TC1900012043.hg.1	3.41	3.6	0.12	0.32	-1.14	0.9732	0.994	LILRA4	leukocyte immunoglobulin-like receptor, subfamily A (with TM domain), member 4	Multiple_Complex	TC1900012043.hg.1	3.58	3.77	0.31	0.27	-1.14	0.061	0.1607	LILRA4	leukocyte immunoglobulin-like receptor, subfamily A (with TM domain), member 4	Multiple_Complex
TC1900008848.hg.1	5.28	5.34	0.16	0.1	-1.04	0.6731	0.918	LILRA5	Memczak2013 ANTISENSE, coding, INTERNAL, intronic best transcript NM_181985	NonCoding	TC1900012040.hg.1	6.53	6.55	0.11	0.22	-1.01	0.7684	0.8715	LILRA5	leukocyte immunoglobulin-like receptor, subfamily A (with TM domain), member 5	Multiple_Complex
TC1900012040.hg.1	6.19	6.45	0.17	0.11	-1.19	0.0452	0.4328	LILRA5	leukocyte immunoglobulin-like receptor, subfamily A (with TM domain), member 5	Multiple_Complex	TC1900008848.hg.1	5.25	4.84	0.67	0.41	1.33	0.2414	0.4224	LILRA5	Memczak2013 ANTISENSE, coding, INTERNAL, intronic best transcript NM_181985	NonCoding
TC1900012038.hg.1	3.56	3.63	0.14	0.22	-1.05	0.3544	0.778	LILRA6	leukocyte immunoglobulin-like receptor, subfamily A (with TM domain), member 6	Multiple_Complex	TC1900012038.hg.1	3.54	3.64	0.28	0.31	-1.08	0.3849	0.5722	LILRA6	leukocyte immunoglobulin-like receptor, subfamily A (with TM domain), member 6	Multiple_Complex
TC1900011799.hg.1	5.19	5.15	0.09	0.39	1.02	0.6844	0.9203	LILRB1	leukocyte immunoglobulin-like receptor, subfamily B (with TM and ITIM domains), member 1	Multiple_Complex	TC1900011799.hg.1	4.8	4.91	0.48	0.4	-1.08	0.396	0.5831	LILRB1	leukocyte immunoglobulin-like receptor, subfamily B (with TM and ITIM domains), member 1	Multiple_Complex
TC1900012039.hg.1	3.93	4.08	0.38	0.3	-1.11	0.473	0.8371	LILRB2	leukocyte immunoglobulin-like receptor, subfamily B (with TM and ITIM domains), member 2	Multiple_Complex	TC1900012039.hg.1	3.63	3.63	0.28	0.12	1	0.5703	0.7358	LILRB2	leukocyte immunoglobulin-like receptor, subfamily B (with TM and ITIM domains), member 2	Multiple_Complex
TC1900012036.hg.1	4.08	4.06	0.19	0.12	1.02	0.3995	0.8018	LILRB3	leukocyte immunoglobulin-like receptor, subfamily B (with TM and ITIM domains), member 3	Multiple_Complex	TC1900012036.hg.1	3.6	3.72	0.16	0.46	-1.09	0.2204	0.3967	LILRB3	leukocyte immunoglobulin-like receptor, subfamily B (with TM and ITIM domains), member 3	Multiple_Complex
TC1900011800.hg.1	4.01	4.05	0.21	0.04	-1.03	0.6978	0.9238	LILRB4	leukocyte immunoglobulin-like receptor, subfamily B (with TM and ITIM domains), member 4	Multiple_Complex	TC1900011800.hg.1	3.83	4.09	0.21	0.1	-1.19	0.4268	0.6121	LILRB4	leukocyte immunoglobulin-like receptor, subfamily B (with TM and ITIM domains), member 4	Multiple_Complex
TC1900011801.hg.1	6.67	6.9	0.18	0.4	-1.17	0.8842	0.9752	LILRB4	leukocyte immunoglobulin-like receptor, subfamily B (with TM and ITIM domains), member 4	Multiple_Complex	TC1900011801.hg.1	6.45	6.47	0.2	0.24	-1.01	0.5617	0.7295	LILRB4	leukocyte immunoglobulin-like receptor, subfamily B (with TM and ITIM domains), member 4	Multiple_Complex
TC1900011406.hg.1	3.39	3.35	0.37	0.14	1.03	0.5777	0.8799	LILRB5	leukocyte immunoglobulin-like receptor, subfamily B (with TM and ITIM domains), member 5	Multiple_Complex	TC1900011406.hg.1	3.37	3.33	0.19	0.1	1.03	0.9875	0.9938	LILRB5	leukocyte immunoglobulin-like receptor, subfamily B (with TM and ITIM domains), member 5	Multiple_Complex
TC1900011252.hg.1	3.35	3.49	0.21	0.2	-1.1	0.5396	0.8665	LIM2	lens intrinsic membrane protein 2	Coding	TC1900011252.hg.1	3.97	3.77	0.09	0.26	1.15	0.2559	0.4384	LIM2	lens intrinsic membrane protein 2	Coding
TC1200010655.hg.1	14.98	14.9	0.17	0.01	1.06	0.9324	0.9866	LIMA1	LIM domain and actin binding 1	Multiple_Complex	TC1200010655.hg.1	14.88	15.28	0.01	0.15	-1.33	0.0066	0.0296	LIMA1	LIM domain and actin binding 1	Multiple_Complex
TC0400007345.hg.1	3.72	3.62	0.13	0.12	1.07	0.554	0.8725	LIMCH1	LIM and calponin homology domains 1	Multiple_Complex	TC0400007345.hg.1	3.62	4.03	0.25	0.36	-1.33	0.0774	0.1916	LIMCH1	LIM and calponin homology domains 1	Multiple_Complex
TC0300007237.hg.1	8.14	7.97	0.14	0.28	1.12	0.3186	0.7584	LIMD1	LIM domains containing 1	Multiple_Complex	TC0300007237.hg.1	7.89	8.2	0.17	0.16	-1.25	0.0451	0.128	LIMD1	LIM domains containing 1	Multiple_Complex
TC1700011418.hg.1	7.49	7.69	0.32	0.02	-1.15	0.8813	0.9746	LIMD2	LIM domain containing 2	Multiple_Complex	TC1700011418.hg.1	7.39	7.08	0.03	0.35	1.24	0.0272	0.0875	LIMD2	LIM domain containing 2	Multiple_Complex
TC0700007997.hg.1	10.3	10.53	0.15	0.25	-1.17	0.0942	0.5356	LIMK1	LIM domain kinase 1	Multiple_Complex	TC0700011508.hg.1	10.59	11.21	0.22	0.16	-1.55	0.0012	0.008	LIMK1	Memczak2013 ANTISENSE, CDS, coding, INTERNAL best transcript NM_001204426	NonCoding
TC0700011508.hg.1	10.44	10.84	0.37	0.12	-1.32	0.037	0.4094	LIMK1	Memczak2013 ANTISENSE, CDS, coding, INTERNAL best transcript NM_001204426	NonCoding	TC0700007997.hg.1	10.25	10.8	0.23	0.2	-1.46	0.0066	0.0296	LIMK1	LIM domain kinase 1	Multiple_Complex
TC2200007088.hg.1	8.18	8.38	0.17	0.11	-1.15	0.1062	0.5566	LIMK2	LIM domain kinase 2	Multiple_Complex	TC2200007088.hg.1	8.56	7.56	0.08	0.27	1.99	0.0003	0.0025	LIMK2	LIM domain kinase 2	Multiple_Complex
TC0200008806.hg.1	12.39	12.3	0.02	0.07	1.06	0.483	0.8419	LIMS1	LIM and senescent cell antigen-like domains 1	Multiple_Complex	TC0200008806.hg.1	12.13	12.53	0.05	0.07	-1.32	0.0099	0.0404	LIMS1	LIM and senescent cell antigen-like domains 1	Multiple_Complex
TC0200014181.hg.1	8.85	8.66	0.2	0.2	1.14	0.1352	0.5971	LIMS2	LIM and senescent cell antigen-like domains 2	Multiple_Complex	TC0200014181.hg.1	8.75	8.83	0.24	0.15	-1.05	0.4222	0.6084	LIMS2	LIM and senescent cell antigen-like domains 2	Multiple_Complex
TC0200013870.hg.1	9.33	8.78	0.31	0.22	1.46	0.0834	0.5213	LIMS3L	LIM and senescent cell antigen-like domains 3-like	Multiple_Complex	TC0200013870.hg.1	8.53	10.05	0.34	0.27	-2.87	0.0002	0.0019	LIMS3L	LIM and senescent cell antigen-like domains 3-like	Multiple_Complex
TC0200016507.hg.1	7.61	7.46	0.08	0.21	1.11	0.6343	0.9034	LIMS3L; LIMS3	LIM and senescent cell antigen-like domains 3-like; LIM and senescent cell antigen-like domains 3	Multiple_Complex	TC0200016507.hg.1	7.58	8.49	0.22	0.28	-1.89	0.0009	0.0067	LIMS3L; LIMS3	LIM and senescent cell antigen-like domains 3-like; LIM and senescent cell antigen-like domains 3	Multiple_Complex
TC1200011385.hg.1	5.51	5.32	0.77	0.62	1.14	0.6006	0.8891	LIN7A	lin-7 homolog A (C. elegans)	Multiple_Complex	TC1200011385.hg.1	5.37	3.85	0.38	0.08	2.87	5.06e-05	0.0007	LIN7A	lin-7 homolog A (C. elegans)	Multiple_Complex
TC1900008526.hg.1	6.71	6.72	0.31	0.07	-1	0.8892	0.9761	LIN7B	lin-7 homolog B (C. elegans)	Multiple_Complex	TC1900008526.hg.1	6.46	6.45	0.11	0.33	1	0.5048	0.6819	LIN7B	lin-7 homolog B (C. elegans)	Multiple_Complex
TC1100010405.hg.1	11.74	11.66	0.16	0.07	1.06	0.7798	0.9495	LIN7C	lin-7 homolog C (C. elegans)	Multiple_Complex	TC1100010405.hg.1	11.59	11.1	0.04	0.14	1.4	0.0083	0.0353	LIN7C	lin-7 homolog C (C. elegans)	Multiple_Complex
TC0100017523.hg.1	6.5	6.06	0.09	0.2	1.36	0.0144	0.3007	LIN9	lin-9 DREAM MuvB core complex component	Multiple_Complex	TC0100017523.hg.1	5.67	5.29	0.32	0.19	1.3	0.1431	0.2963	LIN9	lin-9 DREAM MuvB core complex component	Multiple_Complex
TC0100007457.hg.1	4.74	4.47	0.32	0.4	1.21	0.5727	0.8785	LIN28A	lin-28 homolog A (C. elegans)	Multiple_Complex	TC0100007457.hg.1	4.4	4.88	0.21	0.49	-1.39	0.6944	0.8264	LIN28A	lin-28 homolog A (C. elegans)	Multiple_Complex
TC0600008955.hg.1	3.85	3.94	0.21	0.09	-1.06	0.1846	0.6506	LIN28B	lin-28 homolog B (C. elegans)	Multiple_Complex	TC0600008955.hg.1	3.93	3.83	0.16	0.19	1.07	0.9561	0.9786	LIN28B	lin-28 homolog B (C. elegans)	Multiple_Complex
TC1900011714.hg.1	10.89	10.59	0.22	0.23	1.23	0.099	0.5446	LIN37	lin-37 DREAM MuvB core complex component	Multiple_Complex	TC1900011714.hg.1	10.3	9.92	0.23	0.26	1.3	0.074	0.1853	LIN37	lin-37 DREAM MuvB core complex component	Multiple_Complex
TC1400007666.hg.1	8.68	8.76	0.09	0.26	-1.06	0.671	0.9174	LIN52	lin-52 DREAM MuvB core complex component	Multiple_Complex	TC1400007666.hg.1	8.39	8.08	0.39	0.28	1.24	0.3251	0.5154	LIN52	lin-52 DREAM MuvB core complex component	Multiple_Complex
TC0400011188.hg.1	8	7.49	0.31	0.18	1.43	0.2286	0.6887	LIN54	lin-54 DREAM MuvB core complex component	Multiple_Complex	TC0400011188.hg.1	7.15	7.08	0.12	0.11	1.05	0.5406	0.7114	LIN54	lin-54 DREAM MuvB core complex component	Multiple_Complex
TC0900010900.hg.1	3.95	3.91	0.16	0.26	1.03	0.5243	0.8592	LINC00092	long intergenic non-protein coding RNA 92	NonCoding	TC0900010900.hg.1	4.04	4.08	0.13	0.14	-1.03	0.6949	0.8267	LINC00092	long intergenic non-protein coding RNA 92	NonCoding
TC0200013865.hg.1	5.24	5.34	0.47	0.63	-1.07	0.3858	0.7972	LINC00116	long intergenic non-protein coding RNA 116	Multiple_Complex	TC0200013865.hg.1	5.27	5.94	0.3	0.24	-1.59	0.0344	0.1046	LINC00116	long intergenic non-protein coding RNA 116	Multiple_Complex
TC1200012711.hg.1	3.69	3.75	0.16	0.18	-1.04	0.44	0.8214	LINC00173	long intergenic non-protein coding RNA 173	NonCoding	TC1200012711.hg.1	3.97	4.1	0.12	0.28	-1.1	0.8428	0.9182	LINC00173	long intergenic non-protein coding RNA 173	NonCoding
TC0700013567.hg.1	5.14	5.2	0.24	0.4	-1.05	0.4396	0.8213	LINC00174	long intergenic non-protein coding RNA 174	NonCoding	TC0700013567.hg.1	5.39	5.95	0.35	0.13	-1.48	0.031	0.0968	LINC00174	long intergenic non-protein coding RNA 174	NonCoding
TC0600009072.hg.1	5.33	5.51	0.15	0.68	-1.13	0.7368	0.9378	LINC00222	long intergenic non-protein coding RNA 222	NonCoding	TC0600009072.hg.1	5.51	5.84	0.7	0.14	-1.25	0.6588	0.802	LINC00222	long intergenic non-protein coding RNA 222	NonCoding
TC0600011387.hg.1	5.63	5.7	0.46	0.33	-1.05	0.4598	0.8305	LINC00243	long intergenic non-protein coding RNA 243	NonCoding	TC0600011387.hg.1	5.62	5.67	0.35	0.26	-1.04	0.5752	0.7393	LINC00243	long intergenic non-protein coding RNA 243	NonCoding
TC0100011269.hg.1	6.17	5.6	0.16	0.46	1.48	0.0464	0.4367	LINC00260	long intergenic non-protein coding RNA 260	Multiple_Complex	TC0100011269.hg.1	5.51	5.78	0.46	0.34	-1.2	0.1262	0.272	LINC00260	long intergenic non-protein coding RNA 260	Multiple_Complex
TC2000009957.hg.1	8.06	8.13	0.3	0.1	-1.05	0.6929	0.9231	LINC00266-1	long intergenic non-protein coding RNA 266-1	Multiple_Complex	TC2000009957.hg.1	7.56	7.71	0.11	0.23	-1.11	0.0885	0.211	LINC00266-1	long intergenic non-protein coding RNA 266-1	Multiple_Complex
TC0X00007516.hg.1	4.21	4.37	0.53	0.11	-1.12	0.6718	0.9174	LINC00269	long intergenic non-protein coding RNA 269	NonCoding	TC0X00007516.hg.1	4.24	4.04	0.08	0.53	1.15	0.7034	0.8321	LINC00269	long intergenic non-protein coding RNA 269	NonCoding
TC0100010843.hg.1	4.27	4.35	0.42	0.45	-1.06	0.7457	0.9402	LINC00272	long intergenic non-protein coding RNA 272	Multiple_Complex	TC0100010843.hg.1	4.12	4.49	0.23	0.21	-1.29	0.1391	0.2908	LINC00272	long intergenic non-protein coding RNA 272	Multiple_Complex
TC1600010122.hg.1	5.33	5.3	0.41	0.37	1.02	0.8861	0.9757	LINC00273	long intergenic non-protein coding RNA 273	Multiple_Complex	TC1600010122.hg.1	6.16	6.19	0.2	0.66	-1.02	0.1948	0.3657	LINC00273	long intergenic non-protein coding RNA 273	Multiple_Complex
TC1300008998.hg.1	4.78	4.97	0.38	0.15	-1.14	0.4272	0.8164	LINC00282	long intergenic non-protein coding RNA 282	NonCoding	TC1300008998.hg.1	4.31	4.78	0.26	0.28	-1.38	0.1116	0.2493	LINC00282	long intergenic non-protein coding RNA 282	NonCoding
TC0100017014.hg.1	3.39	3.51	0.07	0.23	-1.08	0.7528	0.9418	LINC00303	long intergenic non-protein coding RNA 303	Multiple_Complex	TC0100017014.hg.1	3.66	3.8	0.24	0.23	-1.1	0.9989	0.9995	LINC00303	long intergenic non-protein coding RNA 303	Multiple_Complex
TC1600008680.hg.1	3.16	3.18	0.22	0.1	-1.02	0.4487	0.8263	LINC00311	long intergenic non-protein coding RNA 311	Multiple_Complex	TC1600008680.hg.1	3.27	3.24	0.24	0.03	1.02	0.9016	0.9505	LINC00311	long intergenic non-protein coding RNA 311	Multiple_Complex
TC0600011554.hg.1	3.59	3.75	0.26	0.18	-1.12	0.7329	0.9367	LINC00336	long intergenic non-protein coding RNA 336	NonCoding	TC0600011554.hg.1	3.88	3.59	0.05	0.18	1.23	0.0844	0.2042	LINC00336	long intergenic non-protein coding RNA 336	NonCoding
TC0100006682.hg.1	6.67	7.08	0.06	0.13	-1.33	0.0115	0.278	LINC00337	long intergenic non-protein coding RNA 337	Multiple_Complex	TC0100006682.hg.1	7.02	6.96	0.08	0.08	1.04	0.646	0.7924	LINC00337	long intergenic non-protein coding RNA 337	Multiple_Complex
TC1300009809.hg.1	5.7	5.82	0.1	0.06	-1.08	0.4331	0.8183	LINC00346	long intergenic non-protein coding RNA 346	Multiple_Complex	TC1300009809.hg.1	5.5	4.96	0.08	0.49	1.46	0.0179	0.0637	LINC00346	long intergenic non-protein coding RNA 346	Multiple_Complex
TC1300010011.hg.1	8.33	8.8	0.48	0.17	-1.39	0.2618	0.7115	LINC00452	long intergenic non-protein coding RNA 452	Multiple_Complex	TC1300010011.hg.1	8.97	9.44	0.17	0.34	-1.39	0.0343	0.1044	LINC00452	long intergenic non-protein coding RNA 452	Multiple_Complex
TC0200016025.hg.1	5.87	5.89	0.3	0.41	-1.01	0.8449	0.9651	LINC00471	long intergenic non-protein coding RNA 471	NonCoding	TC0200016025.hg.1	5.6	5.82	0.52	0.52	-1.16	0.4233	0.6094	LINC00471	long intergenic non-protein coding RNA 471	NonCoding
TC0600014369.hg.1	3.52	3.63	0.05	0.19	-1.08	0.399	0.8017	LINC00473	long intergenic non-protein coding RNA 473	NonCoding	TC0600014369.hg.1	5.13	8.03	0.07	0.18	-7.44	1.99e-08	3.37e-06	LINC00473	long intergenic non-protein coding RNA 473	NonCoding
TC1700012032.hg.1	4.62	4.39	0.34	0.35	1.17	0.9321	0.9866	LINC00482	long intergenic non-protein coding RNA 482	Multiple_Complex	TC1700012032.hg.1	4.39	4.6	0.34	0.13	-1.15	0.4884	0.6674	LINC00482	long intergenic non-protein coding RNA 482	Multiple_Complex
TC1700011117.hg.1	4.34	4.4	0.17	0.14	-1.04	0.6651	0.9155	LINC00483	long intergenic non-protein coding RNA 483	Multiple_Complex	TC1700011117.hg.1	4.38	4.08	0.24	0.24	1.23	0.317	0.5066	LINC00483	long intergenic non-protein coding RNA 483	Multiple_Complex
TC2000009895.hg.1	8.73	8.64	0.19	0.21	1.07	0.9628	0.9931	LINC00493	long intergenic non-protein coding RNA 493	Multiple_Complex	TC2000009895.hg.1	8.3	8.77	0.23	0.18	-1.39	0.0071	0.0311	LINC00493	long intergenic non-protein coding RNA 493	Multiple_Complex
TC2000007607.hg.1	3.94	4.25	0.56	0.31	-1.24	0.2089	0.675	LINC00494	long intergenic non-protein coding RNA 494	Multiple_Complex	TC2000007607.hg.1	3.98	3.64	0.49	0.09	1.26	0.1512	0.3082	LINC00494	long intergenic non-protein coding RNA 494	Multiple_Complex
TC0400010097.hg.1	3.76	3.95	0.2	0.19	-1.14	0.6046	0.891	LINC00504	long intergenic non-protein coding RNA 504	Multiple_Complex	TC0400010097.hg.1	3.57	3.73	0.25	0.23	-1.12	0.4821	0.6615	LINC00504	long intergenic non-protein coding RNA 504	Multiple_Complex
TC0600010779.hg.1	4.47	4.38	0.11	0.1	1.07	0.3347	0.7661	LINC00518	long intergenic non-protein coding RNA 518	Multiple_Complex	TC0600010779.hg.1	3.78	4.03	0.07	0.3	-1.19	0.36	0.5495	LINC00518	long intergenic non-protein coding RNA 518	Multiple_Complex
TC1400008053.hg.1	5.24	5	0.1	0.35	1.18	0.5698	0.8782	LINC00521	long intergenic non-protein coding RNA 521	Multiple_Complex	TC1400008053.hg.1	4.72	4.53	0.4	0.13	1.14	0.112	0.2499	LINC00521	long intergenic non-protein coding RNA 521	Multiple_Complex
TC0700007471.hg.1	4.99	4.79	0.12	0.11	1.15	0.5102	0.8525	LINC00525	long intergenic non-protein coding RNA 525	Multiple_Complex	TC0700007471.hg.1	4.57	4.19	0.28	0.44	1.3	0.1297	0.2773	LINC00525	long intergenic non-protein coding RNA 525	Multiple_Complex
TC1300009196.hg.1	3.54	3.47	0.24	0.44	1.05	0.3546	0.778	LINC00550	long intergenic non-protein coding RNA 550	Multiple_Complex	TC1300009196.hg.1	3.74	3.7	0.38	0.47	1.03	0.2605	0.4441	LINC00550	long intergenic non-protein coding RNA 550	Multiple_Complex
TC1300009922.hg.1	4.96	5.08	0.08	0.48	-1.09	0.6127	0.8936	LINC00552	long intergenic non-protein coding RNA 552	Multiple_Complex	TC1300009922.hg.1	4.92	5.28	0.47	0.46	-1.28	0.2742	0.4604	LINC00552	long intergenic non-protein coding RNA 552	Multiple_Complex
TC1300010036.hg.1	4.37	3.9	0.34	0.13	1.38	0.0826	0.5186	LINC00598	long intergenic non-protein coding RNA 598	NonCoding	TC1300010036.hg.1	3.72	4.22	0.19	0.51	-1.41	0.1092	0.2455	LINC00598	long intergenic non-protein coding RNA 598	NonCoding
TC0600010168.hg.1	4.14	4.07	0.47	0.05	1.05	0.7354	0.9378	LINC00602	long intergenic non-protein coding RNA 602	NonCoding	TC0600010168.hg.1	4.07	4.29	0.12	0.37	-1.16	0.9426	0.9713	LINC00602	long intergenic non-protein coding RNA 602	NonCoding
TC1200009846.hg.1	3.73	3.63	0.28	0.26	1.07	0.3191	0.7584	LINC00612	long intergenic non-protein coding RNA 612	Multiple_Complex	TC1200009846.hg.1	3.91	3.6	0.27	0.27	1.24	0.1839	0.3517	LINC00612	long intergenic non-protein coding RNA 612	Multiple_Complex
TC1200008413.hg.1	4.05	4.16	0.1	0.38	-1.08	0.7673	0.9462	LINC00615	long intergenic non-protein coding RNA 615	Multiple_Complex	TC1200008413.hg.1	4.3	4.58	0.38	0.13	-1.21	0.1543	0.3124	LINC00615	long intergenic non-protein coding RNA 615	Multiple_Complex
TC2100006982.hg.1	5.63	5.44	0.04	0.19	1.14	0.0432	0.4306	LINC00649	long intergenic non-protein coding RNA 649	Multiple_Complex	TC2100006982.hg.1	5.5	5.67	0.08	0.28	-1.13	0.0689	0.1756	LINC00649	long intergenic non-protein coding RNA 649	Multiple_Complex
TC2000009980.hg.1	6.84	7.51	0.37	0.37	-1.59	0.0369	0.409	LINC00654	long intergenic non-protein coding RNA 654	NonCoding	TC2000009980.hg.1	7.4	7.7	0.31	0.17	-1.23	0.2895	0.4783	LINC00654	long intergenic non-protein coding RNA 654	NonCoding
TC2000008656.hg.1	3.42	3.94	0.46	0.42	-1.44	0.4132	0.8095	LINC00656	long intergenic non-protein coding RNA 656	Multiple_Complex	TC2000008656.hg.1	3.9	3.76	0.35	0.49	1.11	0.7217	0.8436	LINC00656	long intergenic non-protein coding RNA 656	Multiple_Complex
TC1900011913.hg.1	4.84	4.99	0.45	0.4	-1.11	0.8735	0.9727	LINC00663	long intergenic non-protein coding RNA 663	NonCoding	TC1900011913.hg.1	4.79	5.33	0.41	0.34	-1.45	0.0224	0.0754	LINC00663	long intergenic non-protein coding RNA 663	NonCoding
TC1800007984.hg.1	3.75	3.88	0.39	0.07	-1.09	0.5151	0.8547	LINC00668	long intergenic non-protein coding RNA 668	Multiple_Complex	TC1800007984.hg.1	3.52	3.49	0.21	0.2	1.02	0.3312	0.5218	LINC00668	long intergenic non-protein coding RNA 668	Multiple_Complex
TC2000006826.hg.1	5.78	5.7	0.28	0.09	1.06	0.7343	0.9372	LINC00851	long intergenic non-protein coding RNA 851	Multiple_Complex	TC2000006826.hg.1	5.97	6.39	0.13	0.27	-1.34	0.0732	0.1837	LINC00851	long intergenic non-protein coding RNA 851	Multiple_Complex
TC0300010002.hg.1	3.93	4.31	0.01	0.2	-1.3	0.0792	0.5097	LINC00885	long intergenic non-protein coding RNA 885	Multiple_Complex	TC0300010002.hg.1	4.68	4.68	0.11	0.6	-1	0.8423	0.9179	LINC00885	long intergenic non-protein coding RNA 885	Multiple_Complex
TC1200012140.hg.1	3.55	3.69	0.24	0.31	-1.1	0.96	0.9926	LINC00934	long intergenic non-protein coding RNA 934	Multiple_Complex	TC1200012140.hg.1	3.73	3.61	0.36	0.57	1.09	0.7226	0.8441	LINC00934	long intergenic non-protein coding RNA 934	Multiple_Complex
TC1200007526.hg.1	3.28	3.44	0.18	0.4	-1.12	0.1107	0.5629	LINC00935	long intergenic non-protein coding RNA 935	Multiple_Complex	TC1200007526.hg.1	3.72	4.21	0.42	0.42	-1.4	0.809	0.8967	LINC00935	long intergenic non-protein coding RNA 935	Multiple_Complex
TC0900007106.hg.1	9.57	9.85	0.23	0.21	-1.21	0.3899	0.7984	LINC00961	long intergenic non-protein coding RNA 961	NonCoding	TC0900007106.hg.1	9.36	9.47	0.21	0.3	-1.08	0.4322	0.6173	LINC00961	long intergenic non-protein coding RNA 961	NonCoding
TC0100012566.hg.1	4.13	4.21	0.04	0.32	-1.05	0.4775	0.8386	LINC00982	long intergenic non-protein coding RNA 982	NonCoding	TC0100012566.hg.1	4.25	4.29	0.34	0.28	-1.02	0.7471	0.8581	LINC00982	long intergenic non-protein coding RNA 982	NonCoding
TC1200012860.hg.1	7.19	7.39	0.06	0.08	-1.15	0.1231	0.5784	LINC01089	long intergenic non-protein coding RNA 1089	NonCoding	TC1200012860.hg.1	7.06	7.07	0.09	0.17	-1.01	0.9765	0.9881	LINC01089	long intergenic non-protein coding RNA 1089	NonCoding
TC0200007388.hg.1	3.54	3.65	0.21	0.09	-1.08	0.6636	0.9147	LINC01126	long intergenic non-protein coding RNA 1126	Multiple_Complex	TC0200007388.hg.1	3.61	3.74	0.05	0.09	-1.1	0.3315	0.5221	LINC01126	long intergenic non-protein coding RNA 1126	Multiple_Complex
TC0100018243.hg.1	7.77	7.69	0.14	0.19	1.05	0.8483	0.9665	LINC01140	long intergenic non-protein coding RNA 1140	Multiple_Complex	TC0100018243.hg.1	7.52	9.7	0.33	0.05	-4.53	8.07e-07	3.97e-05	LINC01140	long intergenic non-protein coding RNA 1140	Multiple_Complex
TC0900007351.hg.1	4.51	5.24	0.28	0.3	-1.66	0.0076	0.2338	LINC01189	long intergenic non-protein coding RNA 1189	NonCoding	TC0900007351.hg.1	5.72	5.84	0.57	0.28	-1.08	0.0643	0.1671	LINC01189	long intergenic non-protein coding RNA 1189	NonCoding
TC0300008303.hg.1	4.32	4.44	0.12	0.52	-1.08	0.1863	0.6522	LINC01205	long intergenic non-protein coding RNA 1205	Multiple_Complex	TC0300008303.hg.1	4.38	4.97	0.42	0.56	-1.51	0.916	0.9579	LINC01205	long intergenic non-protein coding RNA 1205	Multiple_Complex
TC11_KI270721v1_random00006433.hg.1	4.13	4.23	0.39	0.2	-1.07	0.318	0.7579	LINC01219	long intergenic non-protein coding RNA 1219	Multiple_Complex	TC1100006549.hg.1	4.05	4.01	0.02	0.29	1.03	0.255	0.4375	LINC01219	long intergenic non-protein coding RNA 1219	Multiple_Complex
TC1100006549.hg.1	3.95	4.23	0.13	0.11	-1.21	0.1249	0.5813	LINC01219	long intergenic non-protein coding RNA 1219	Multiple_Complex	TC11_KI270721v1_random00006433.hg.1	3.91	3.86	0.19	0.16	1.04	0.7343	0.8503	LINC01219	long intergenic non-protein coding RNA 1219	Multiple_Complex
TC0100007641.hg.1	7.29	7.24	0.13	0.25	1.04	0.5557	0.8731	LINC01225	long intergenic non-protein coding RNA 1225	Multiple_Complex	TC0100007641.hg.1	6.57	6.53	0.13	0.23	1.03	0.8775	0.9362	LINC01225	long intergenic non-protein coding RNA 1225	Multiple_Complex
TC0900009561.hg.1	3.86	3.42	0.57	0.24	1.35	0.3937	0.7997	LINC01235	long intergenic non-protein coding RNA 1235	NonCoding	TC0900009561.hg.1	3.12	3.44	0.32	0.27	-1.24	0.1953	0.3662	LINC01235	long intergenic non-protein coding RNA 1235	NonCoding
TC2000007687.hg.1	4.98	5.1	0.45	0.23	-1.09	0.2706	0.7193	LINC01270	long intergenic non-protein coding RNA 1270	Multiple_Complex	TC2000007687.hg.1	5.1	4.97	0.23	0.82	1.09	0.5388	0.7099	LINC01270	long intergenic non-protein coding RNA 1270	Multiple_Complex
TC2000007686.hg.1	4.28	4.23	0.11	0.2	1.04	0.8998	0.9791	LINC01272	long intergenic non-protein coding RNA 1272	Multiple_Complex	TC2000007686.hg.1	4.37	4.26	0.13	0.25	1.08	0.5203	0.6949	LINC01272	long intergenic non-protein coding RNA 1272	Multiple_Complex
TC0600008004.hg.1	4.52	4.76	0.19	0.13	-1.19	0.3535	0.7775	LINC01276	long intergenic non-protein coding RNA 1276	NonCoding	TC0600008004.hg.1	4.5	4.35	0.16	0.06	1.11	0.4081	0.5948	LINC01276	long intergenic non-protein coding RNA 1276	NonCoding
TC1400008546.hg.1	7.93	8.11	0.12	0.28	-1.13	0.4823	0.8411	LINC01296; DUXAP10	long intergenic non-protein coding RNA 1296; double homeobox A pseudogene 10	Multiple_Complex	TC1400008546.hg.1	8.07	9.31	0.33	0.04	-2.36	3.21e-05	0.0005	LINC01296; DUXAP10	long intergenic non-protein coding RNA 1296; double homeobox A pseudogene 10	Multiple_Complex
TC0100006490.hg.1	3.85	3.77	0.2	0.13	1.06	0.9566	0.9917	LINC01342	long intergenic non-protein coding RNA 1342	NonCoding	TC0100006490.hg.1	3.71	4.18	0.24	0.49	-1.39	0.188	0.3572	LINC01342	long intergenic non-protein coding RNA 1342	NonCoding
TC0100013764.hg.1	3.48	3.68	0.11	0.05	-1.15	0.1561	0.6224	LINC01343	long intergenic non-protein coding RNA 1343	NonCoding	TC0100013764.hg.1	3.72	3.93	0.13	0.37	-1.16	0.4135	0.6003	LINC01343	long intergenic non-protein coding RNA 1343	NonCoding
TC0100014459.hg.1	4.88	5.34	0.23	0.39	-1.38	0.3105	0.7534	LINC01359	long intergenic non-protein coding RNA 1359	NonCoding	TC0100014459.hg.1	5.47	6.21	0.4	0.5	-1.68	0.0263	0.0853	LINC01359	long intergenic non-protein coding RNA 1359	NonCoding
TC1800006565.hg.1	4.21	4.29	0.08	0.17	-1.05	0.7133	0.9296	LINC01387	long intergenic non-protein coding RNA 1387	Multiple_Complex	TC1800006565.hg.1	4.48	4.6	0.23	0.15	-1.09	0.5027	0.6802	LINC01387	long intergenic non-protein coding RNA 1387	Multiple_Complex
TC2000009463.hg.1	2.96	3.67	0.33	0.1	-1.64	0.0189	0.3284	LINC01429	long intergenic non-protein coding RNA 1429	Multiple_Complex	TC2000009463.hg.1	3.46	3.19	0.03	0.06	1.21	0.0596	0.1582	LINC01429	long intergenic non-protein coding RNA 1429	Multiple_Complex
TC1200011051.hg.1	3.65	3.8	0.18	0.28	-1.11	0.3433	0.7713	LINC01465	long intergenic non-protein coding RNA 1465	Multiple_Complex	TC1200011051.hg.1	3.69	3.51	0.17	0.04	1.14	0.171	0.3356	LINC01465	long intergenic non-protein coding RNA 1465	Multiple_Complex
TC0X00009695.hg.1	5.59	5.6	0.29	0.16	-1.01	0.989	0.9974	LINC01496	long intergenic non-protein coding RNA 1496	NonCoding	TC0X00009695.hg.1	5.57	5.83	0.05	0.22	-1.2	0.1324	0.2812	LINC01496	long intergenic non-protein coding RNA 1496	NonCoding
TC2200007101.hg.1	9.68	9.87	0.15	0.15	-1.14	0.1997	0.667	LINC01521	long intergenic non-protein coding RNA 1521	NonCoding	TC2200007101.hg.1	9.77	9.78	0.12	0.1	-1.01	0.9949	0.9979	LINC01521	long intergenic non-protein coding RNA 1521	NonCoding
TC1100008354.hg.1	4.37	3.93	0.04	0.23	1.36	0.0175	0.322	LINC01537	long intergenic non-protein coding RNA 1537	NonCoding	TC1100008354.hg.1	3.45	3.47	0.29	0.38	-1.01	0.8947	0.9463	LINC01537	long intergenic non-protein coding RNA 1537	NonCoding
TC2100008395.hg.1	5.73	5.59	0.3	0.23	1.1	0.7537	0.942	LINC01547	long intergenic non-protein coding RNA 1547	NonCoding	TC2100008395.hg.1	5.41	5.39	0.27	0.25	1.01	0.8062	0.8953	LINC01547	long intergenic non-protein coding RNA 1547	NonCoding
TC2100006655.hg.1	4.59	4.22	0.31	0.05	1.29	0.1087	0.5615	LINC01549	long intergenic non-protein coding RNA 1549	Multiple_Complex	TC2100006655.hg.1	3.89	3.85	0.24	0.4	1.02	0.6096	0.7646	LINC01549	long intergenic non-protein coding RNA 1549	Multiple_Complex
TC1200009994.hg.1	4.23	4.23	0.13	0.21	-1	0.9484	0.9901	LINC01559	long intergenic non-protein coding RNA 1559	Multiple_Complex	TC1200009994.hg.1	4.47	4.9	0.19	0.08	-1.34	0.0149	0.0554	LINC01559	long intergenic non-protein coding RNA 1559	Multiple_Complex
TC1000009106.hg.1	4.13	4.33	0.29	0.33	-1.14	0.8264	0.9605	LINC01561	long intergenic non-protein coding RNA 1561	Multiple_Complex	TC1000009106.hg.1	4.36	4.64	0.34	0.11	-1.22	0.1665	0.3292	LINC01561	long intergenic non-protein coding RNA 1561	Multiple_Complex
TC0300012345.hg.1	4.16	4.35	0.25	0.14	-1.14	0.5056	0.8516	LINC01565	long intergenic non-protein coding RNA 1565	Multiple_Complex	TC0300012345.hg.1	4.63	4.6	0.1	0.06	1.02	0.787	0.8837	LINC01565	long intergenic non-protein coding RNA 1565	Multiple_Complex
TC1600009766.hg.1	4.75	4.64	0.38	0.27	1.08	0.875	0.9732	LINC01567	long intergenic non-protein coding RNA 1567	NonCoding	TC1600009766.hg.1	5.11	5.58	0.32	0.2	-1.38	0.2142	0.3896	LINC01567	long intergenic non-protein coding RNA 1567	NonCoding
TC1500010787.hg.1	9.88	9.95	0.19	0.03	-1.05	0.7492	0.9411	LINC01578	long intergenic non-protein coding RNA 1578	NonCoding	TC1500010787.hg.1	9.78	9.88	0.02	0.28	-1.07	0.6383	0.7864	LINC01578	long intergenic non-protein coding RNA 1578	NonCoding
TC0400006668.hg.1	4.87	4.65	0.15	0.22	1.17	0.2593	0.71	LINC01587	long intergenic non-protein coding RNA 1587	Multiple_Complex	TC0400006668.hg.1	4.46	4.47	0.13	0.11	-1.01	0.6612	0.8039	LINC01587	long intergenic non-protein coding RNA 1587	Multiple_Complex
TC1400010748.hg.1	5.55	5.24	0.42	0.15	1.24	0.6156	0.895	LINC01588	long intergenic non-protein coding RNA 1588	Multiple_Complex	TC1400010748.hg.1	5.02	5.2	0.33	0.13	-1.13	0.1785	0.3452	LINC01588	long intergenic non-protein coding RNA 1588	Multiple_Complex
TC0600014152.hg.1	3.52	3.77	0.15	0.33	-1.19	0.2842	0.7297	LINC01590; SMIM8	long intergenic non-protein coding RNA 1590; small integral membrane protein 8	NonCoding	TC0600014152.hg.1	3.41	3.54	0.19	0.52	-1.1	0.9414	0.9706	LINC01590; SMIM8	long intergenic non-protein coding RNA 1590; small integral membrane protein 8	NonCoding
TC1400010749.hg.1	5.8	5.44	0.19	0.26	1.28	0.194	0.6626	LINC01599	long intergenic non-protein coding RNA 1599	Multiple_Complex	TC1400010749.hg.1	5.43	5.94	0.32	0.33	-1.42	0.0145	0.0541	LINC01599	long intergenic non-protein coding RNA 1599	Multiple_Complex
TC0600010512.hg.1	4.35	4.27	0.22	0.2	1.06	0.5745	0.8788	LINC01600	long intergenic non-protein coding RNA 1600	Multiple_Complex	TC0600010512.hg.1	4.24	3.9	0.26	0.11	1.27	0.4371	0.6219	LINC01600	long intergenic non-protein coding RNA 1600	Multiple_Complex
TC2000009193.hg.1	3.1	3.18	0.09	0.07	-1.06	0.5122	0.8537	LINC01620	long intergenic non-protein coding RNA 1620	Multiple_Complex	TC2000009193.hg.1	3.68	3.66	0.17	0.18	1.01	0.4027	0.5898	LINC01620	long intergenic non-protein coding RNA 1620	Multiple_Complex
TC1500010119.hg.1	8.28	8.34	0.15	0.18	-1.04	0.7712	0.9477	LINGO1	leucine rich repeat and Ig domain containing 1	Multiple_Complex	TC1500010119.hg.1	8.15	8.06	0.2	0.26	1.06	0.7691	0.872	LINGO1	leucine rich repeat and Ig domain containing 1	Multiple_Complex
TC1500007946.hg.1	3.82	3.86	0.16	0.19	-1.03	0.6847	0.9203	LINGO1-AS1	LINGO1 antisense RNA 1	Multiple_Complex	TC1500007946.hg.1	3.67	3.77	0.2	0.22	-1.07	0.376	0.5633	LINGO1-AS1	LINGO1 antisense RNA 1	Multiple_Complex
TC0900009785.hg.1	3.07	3.41	0.16	0.3	-1.27	0.06	0.4693	LINGO2	leucine rich repeat and Ig domain containing 2	Multiple_Complex	TC0900009785.hg.1	3.58	3.45	0.38	0.4	1.1	0.3335	0.524	LINGO2	leucine rich repeat and Ig domain containing 2	Multiple_Complex
TC1900009226.hg.1	4.68	5.09	0.17	0.1	-1.33	0.0291	0.3821	LINGO3	leucine rich repeat and Ig domain containing 3	Coding	TC1900009226.hg.1	4.6	4.62	0.26	0.2	-1.01	0.7307	0.8484	LINGO3	leucine rich repeat and Ig domain containing 3	Coding
TC0100018490.hg.1	4.94	4.43	0.53	0.3	1.42	0.4331	0.8183	LINGO4	leucine rich repeat and Ig domain containing 4	Coding	TC0100018490.hg.1	4.37	4.13	0.37	0.52	1.18	0.5866	0.7478	LINGO4	leucine rich repeat and Ig domain containing 4	Coding
TC1500010945.hg.1	7.69	7.77	0.39	0.38	-1.06	0.9477	0.9897	LINS1	lines homolog 1	Multiple_Complex	TC1500010945.hg.1	7.45	6.56	0.47	0.69	1.85	0.0228	0.0764	LINS1	lines homolog 1	Multiple_Complex
TC1000011379.hg.1	4.74	4.14	0.25	0.48	1.51	0.4969	0.8476	LIPA	Transcript Identified by AceView, Entrez Gene ID(s) 3988	Unassigned	TC1000012578.hg.1	3.94	3.85	0.2	0.29	1.06	0.4745	0.6556	LIPA	lipase A, lysosomal acid, cholesterol esterase	NonCoding
TC1000012577.hg.1	11.41	11.45	0.13	0.02	-1.03	0.8111	0.9572	LIPA	lipase A, lysosomal acid, cholesterol esterase	Multiple_Complex	TC1000012577.hg.1	11.17	11.07	0.01	0.01	1.07	0.4521	0.635	LIPA	lipase A, lysosomal acid, cholesterol esterase	Multiple_Complex
TC1000012578.hg.1	3.81	3.4	0.33	0.24	1.33	0.3393	0.7688	LIPA	lipase A, lysosomal acid, cholesterol esterase	NonCoding	TC1000011379.hg.1	4.05	3.86	0.22	0.61	1.14	0.3342	0.5246	LIPA	Transcript Identified by AceView, Entrez Gene ID(s) 3988	Unassigned
TC1500007365.hg.1	5.54	5.61	0.35	0.27	-1.05	0.2213	0.6816	LIPC	lipase, hepatic	Multiple_Complex	TC1500007365.hg.1	5.56	5.69	0.31	0.07	-1.09	0.643	0.7899	LIPC	lipase, hepatic	Multiple_Complex
TC1900010802.hg.1	4.34	4.37	0.08	0.1	-1.03	0.6942	0.9232	LIPE	lipase, hormone-sensitive	Multiple_Complex	TC1900010802.hg.1	4.14	4.13	0.19	0.23	1	0.6369	0.7853	LIPE	lipase, hormone-sensitive	Multiple_Complex
TC1000008378.hg.1	3.36	3.38	0.22	0.34	-1.01	0.6321	0.9025	LIPF	lipase, gastric	Multiple_Complex	TC1000008378.hg.1	3.38	3.73	0.22	0.39	-1.27	0.1715	0.3363	LIPF	lipase, gastric	Multiple_Complex
TC1800007298.hg.1	6.3	5.75	0.29	0.1	1.46	0.0141	0.2994	LIPG	lipase, endothelial	Multiple_Complex	TC1800007298.hg.1	5.46	4.22	0.15	0.3	2.36	5.4e-05	0.0008	LIPG	lipase, endothelial	Multiple_Complex
TC0300013417.hg.1	4.45	4.17	0.02	0.42	1.22	0.8382	0.964	LIPH	lipase, member H	Multiple_Complex	TC0300013417.hg.1	3.98	4.1	0.34	0.2	-1.08	0.7494	0.8595	LIPH	lipase, member H	Multiple_Complex
TC2100007593.hg.1	4.38	4.2	0.36	0.25	1.13	0.7607	0.9439	LIPI	lipase, member I	Coding	TC2100007593.hg.1	4.01	4.24	0.06	0.54	-1.17	0.4079	0.5945	LIPI	lipase, member I	Coding
TC1000008377.hg.1	4.36	3.95	0.38	0.04	1.33	0.0418	0.4265	LIPJ	lipase, family member J	Multiple_Complex	TC1000008377.hg.1	3.77	3.58	0.13	0.28	1.14	0.9603	0.9799	LIPJ	lipase, family member J	Multiple_Complex
TC1000008380.hg.1	3.19	3.09	0.32	0.34	1.07	0.9685	0.9935	LIPK	lipase, family member K	Coding	TC1000008380.hg.1	3.31	3.45	0.19	0.31	-1.11	0.0949	0.2218	LIPK	lipase, family member K	Coding
TC1000008383.hg.1	3.27	3.38	0.54	0.42	-1.08	0.8937	0.9784	LIPM	lipase, family member M	Coding	TC1000008383.hg.1	3.73	3.65	0.29	0.09	1.06	0.677	0.8146	LIPM	lipase, family member M	Coding
TC1000008382.hg.1	3.71	3.86	0.27	0.16	-1.11	0.959	0.9925	LIPN	lipase, family member N	Coding	TC1000008382.hg.1	3.76	4.38	0.28	0.19	-1.54	0.0109	0.0436	LIPN	lipase, family member N	Coding
TC0200016498.hg.1	6.07	6.22	0.26	0.28	-1.11	0.6777	0.9186	LIPT1	lipoyltransferase 1	Multiple_Complex	TC0200016498.hg.1	6.1	6.08	0.28	0.78	1.02	0.7266	0.8465	LIPT1	lipoyltransferase 1	Multiple_Complex
TC1100011616.hg.1	6.09	6.19	0.18	0.2	-1.07	0.0783	0.5088	LIPT2	lipoyl(octanoyl) transferase 2 (putative)	Coding	TC1100011616.hg.1	6.32	6.38	0.03	0.18	-1.04	0.5609	0.7288	LIPT2	lipoyl(octanoyl) transferase 2 (putative)	Coding
TC1600011483.hg.1	10.99	11.06	0.19	0.08	-1.05	0.3755	0.7904	LITAF	lipopolysaccharide-induced TNF factor	Multiple_Complex	TC1600011483.hg.1	10.96	11.54	0.13	0.16	-1.5	0.001	0.0072	LITAF	lipopolysaccharide-induced TNF factor	Multiple_Complex
TC0500011528.hg.1	4.34	4.29	0.24	0.3	1.03	0.9313	0.9864	LIX1	limb and CNS expressed 1	Coding	TC0500011528.hg.1	4.13	4.39	0.25	0.19	-1.2	0.2351	0.4149	LIX1	limb and CNS expressed 1	Coding
TC0500013207.hg.1	2.81	2.86	0.02	0.26	-1.03	0.9855	0.9972	LIX1	Memczak2013 ANTISENSE, coding, INTERNAL, intronic best transcript NM_153234	NonCoding	TC0500013207.hg.1	3.07	2.8	0.23	0.33	1.21	0.8804	0.9382	LIX1	Memczak2013 ANTISENSE, coding, INTERNAL, intronic best transcript NM_153234	NonCoding
TC0100015596.hg.1	11.32	11.47	0.05	0.13	-1.11	0.2368	0.6936	LIX1L	limb and CNS expressed 1 like	Multiple_Complex	TC0100015596.hg.1	11.13	11.58	0.13	0.1	-1.36	0.0375	0.1117	LIX1L	limb and CNS expressed 1 like	Multiple_Complex
TC2000009856.hg.1	3.89	3.88	0.2	0.31	1.01	0.9719	0.994	LKAAEAR1	LKAAEAR motif containing 1	Coding	TC2000009856.hg.1	3.73	3.92	0.3	0.35	-1.14	0.7597	0.8663	LKAAEAR1	LKAAEAR motif containing 1	Coding
TC1700007105.hg.1	9.69	9.77	0.18	0.31	-1.06	0.8378	0.9639	LLGL1	lethal giant larvae homolog 1 (Drosophila)	Multiple_Complex	TC1700007105.hg.1	9.64	9.72	0.3	0.02	-1.06	0.1642	0.3258	LLGL1	lethal giant larvae homolog 1 (Drosophila)	Multiple_Complex
TC1700012308.hg.1	4.86	4.7	0.06	0.17	1.11	0.4849	0.843	LLGL2	lethal giant larvae homolog 2 (Drosophila)	Multiple_Complex	TC1700012308.hg.1	4.82	5.41	0.23	0.12	-1.51	0.0061	0.028	LLGL2	lethal giant larvae homolog 2 (Drosophila)	Multiple_Complex
TC1200012818.hg.1	10.56	10.3	0.28	0.22	1.2	0.3751	0.7902	LLPH	LLP homolog, long-term synaptic facilitation (Aplysia)	Coding	TC1200012818.hg.1	9.79	9.53	0.18	0.13	1.19	0.096	0.2235	LLPH	LLP homolog, long-term synaptic facilitation (Aplysia)	Coding
TC1800008824.hg.1	15.7	15.71	0.03	0.05	-1.01	0.8289	0.9612	LMAN1	lectin, mannose-binding, 1	Multiple_Complex	TC1800008824.hg.1	15.68	16.1	0.05	0.1	-1.33	0.0071	0.0314	LMAN1	lectin, mannose-binding, 1	Multiple_Complex
TC1500010765.hg.1	3.3	3.58	0.2	0.09	-1.22	0.3831	0.7959	LMAN1L	lectin, mannose-binding, 1 like	Multiple_Complex	TC1500010765.hg.1	3.55	3.57	0.06	0.13	-1.01	0.7122	0.8379	LMAN1L	lectin, mannose-binding, 1 like	Multiple_Complex
TC0500012965.hg.1	13.69	13.65	0.03	0.09	1.03	0.869	0.9725	LMAN2	lectin, mannose-binding 2	Multiple_Complex	TC0500012965.hg.1	13.49	13.3	0.12	0.08	1.14	0.1771	0.3436	LMAN2	lectin, mannose-binding 2	Multiple_Complex
TC0200013535.hg.1	8.8	8.75	0.27	0.21	1.04	0.7232	0.9329	LMAN2L	lectin, mannose-binding 2-like	Multiple_Complex	TC0200013535.hg.1	8.28	8.14	0.15	0.18	1.1	0.2507	0.4328	LMAN2L	lectin, mannose-binding 2-like	Multiple_Complex
TC0700013219.hg.1	10.89	10.54	0.18	0.08	1.27	0.1671	0.6332	LMBR1	limb development membrane protein 1	Multiple_Complex	TC0700013219.hg.1	10.33	10.97	0.1	0.14	-1.56	0.0061	0.0278	LMBR1	limb development membrane protein 1	Multiple_Complex
TC0700013223.hg.1	3.96	4.35	0.4	0.49	-1.31	0.7026	0.9258	LMBR1	Transcript Identified by AceView, Entrez Gene ID(s) 64327	Unassigned	TC0700013224.hg.1	4.67	5.15	0.58	0.48	-1.39	0.0256	0.0833	LMBR1	Transcript Identified by AceView, Entrez Gene ID(s) 64327	Unassigned
TC0700013224.hg.1	4.7	4.14	0.66	0.65	1.47	0.629	0.9007	LMBR1	Transcript Identified by AceView, Entrez Gene ID(s) 64327	Unassigned	TC0700013223.hg.1	4.11	4.28	0.35	0.75	-1.12	0.1534	0.3114	LMBR1	Transcript Identified by AceView, Entrez Gene ID(s) 64327	Unassigned
TC1200010615.hg.1	8.68	8.87	0.4	0.15	-1.14	0.2169	0.6791	LMBR1L	limb development membrane protein 1-like	Multiple_Complex	TC1200010615.hg.1	8.52	8.48	0.14	0.37	1.03	0.6467	0.7927	LMBR1L	limb development membrane protein 1-like	Multiple_Complex
TC0600012240.hg.1	11.76	11.77	0.09	0.09	-1.01	0.7609	0.9439	LMBRD1	LMBR1 domain containing 1	Multiple_Complex	TC0600012240.hg.1	11.42	13.11	0.07	0.08	-3.24	5.28e-07	3.01e-05	LMBRD1	LMBR1 domain containing 1	Multiple_Complex
TC0500010493.hg.1	8.79	8.8	0.16	0.15	-1	0.6503	0.9102	LMBRD2	LMBR1 domain containing 2	Multiple_Complex	TC0500010493.hg.1	8.65	8.51	0.16	0.18	1.1	0.3115	0.5009	LMBRD2	LMBR1 domain containing 2	Multiple_Complex
TC0300006520.hg.1	11.1	11.14	0.15	0.06	-1.02	0.4848	0.8429	LMCD1; LINC00312	LIM and cysteine-rich domains 1; long intergenic non-protein coding RNA 312	Multiple_Complex	TC0300006520.hg.1	11.06	12.16	0.13	0.01	-2.14	2.21e-05	0.0004	LMCD1; LINC00312	LIM and cysteine-rich domains 1; long intergenic non-protein coding RNA 312	Multiple_Complex
TC1600008991.hg.1	10.27	10.45	0.13	0.16	-1.13	0.2202	0.6814	LMF1	lipase maturation factor 1	Multiple_Complex	TC1600008991.hg.1	10.11	9.67	0.16	0.28	1.36	0.0325	0.1004	LMF1	lipase maturation factor 1	Multiple_Complex
TC2200009161.hg.1	10.71	10.61	0.03	0.1	1.08	0.3761	0.7909	LMF2	lipase maturation factor 2	Multiple_Complex	TC2200009161.hg.1	10.33	10.29	0.05	0.05	1.02	0.9799	0.9895	LMF2	lipase maturation factor 2	Multiple_Complex
TC0300010077.hg.1	9.9	10.06	0.3	0.07	-1.12	0.331	0.7644	LMLN	leishmanolysin-like (metallopeptidase M8 family)	Multiple_Complex	TC0300010077.hg.1	9.67	9.12	0.11	0.2	1.47	0.0073	0.0322	LMLN	leishmanolysin-like (metallopeptidase M8 family)	Multiple_Complex
TC0100010152.hg.1	14.17	14.07	0.1	0.07	1.07	0.503	0.8507	LMNA	lamin A/C	Multiple_Complex	TC0100010152.hg.1	13.85	13.31	0.05	0.06	1.45	0.0021	0.0121	LMNA	lamin A/C	Multiple_Complex
TC0500008544.hg.1	9.24	8.8	0.1	0.28	1.36	0.0059	0.2085	LMNB1	lamin B1	Multiple_Complex	TC0500008544.hg.1	8.75	6.62	0.25	0.3	4.38	2.09e-06	7.73e-05	LMNB1	lamin B1	Multiple_Complex
TC1900009236.hg.1	4.49	4.09	0.34	0.46	1.32	0.1841	0.6502	LMNB2	Zhang2013 ALT_ACCEPTOR, ALT_DONOR, coding, INTERNAL, intronic best transcript NM_032737	NonCoding	TC1900009236.hg.1	4.06	3.51	0.46	0.3	1.46	0.0391	0.1151	LMNB2	Zhang2013 ALT_ACCEPTOR, ALT_DONOR, coding, INTERNAL, intronic best transcript NM_032737	NonCoding
TC1900011841.hg.1	8.73	8.96	0.24	0.11	-1.17	0.2041	0.6695	LMNB2; MIR7108	lamin B2; microRNA 7108	Multiple_Complex	TC1900011841.hg.1	8.8	8.27	0.13	0.2	1.44	0.0091	0.038	LMNB2; MIR7108	lamin B2; microRNA 7108	Multiple_Complex
TC1200012778.hg.1	3.97	3.89	0.19	0.13	1.06	0.8162	0.958	LMNTD1	lamin tail domain containing 1	Coding	TC1200012778.hg.1	3.82	4.01	0.1	0.06	-1.14	0.23	0.4086	LMNTD1	lamin tail domain containing 1	Coding
TC1100009679.hg.1	6.13	5.95	0.18	0.24	1.13	0.2967	0.7416	LMNTD2	lamin tail domain containing 2	Multiple_Complex	TC1100009679.hg.1	5.8	6.03	0.16	0.2	-1.17	0.0833	0.2023	LMNTD2	lamin tail domain containing 2	Multiple_Complex
TC1100010026.hg.1	6.29	6.06	0.44	0.13	1.18	0.4227	0.8141	LMO1	LIM domain only 1 (rhombotin 1)	Multiple_Complex	TC1100010026.hg.1	5.93	5.88	0.18	0.41	1.04	0.9725	0.9861	LMO1	LIM domain only 1 (rhombotin 1)	Multiple_Complex
TC1100010495.hg.1	4.1	4.19	0.53	0.05	-1.06	0.799	0.954	LMO2	LIM domain only 2 (rhombotin-like 1)	Multiple_Complex	TC1100010495.hg.1	3.95	3.75	0.09	0.48	1.15	0.0709	0.1792	LMO2	LIM domain only 2 (rhombotin-like 1)	Multiple_Complex
TC1200010050.hg.1	6.29	6.12	0.36	0.17	1.13	0.5178	0.8565	LMO3	LIM domain only 3 (rhombotin-like 2)	Multiple_Complex	TC1200010050.hg.1	5.78	5.28	0.06	0.21	1.41	0.0086	0.0365	LMO3	LIM domain only 3 (rhombotin-like 2)	Multiple_Complex
TC0100008938.hg.1	12.18	12.08	0.06	0.09	1.07	0.3204	0.7596	LMO4	LIM domain only 4	Multiple_Complex	TC0100008938.hg.1	11.76	13.54	0.12	0.16	-3.44	2.14e-06	7.84e-05	LMO4	LIM domain only 4	Multiple_Complex
TC1300009980.hg.1	11.18	12.26	0.17	0.2	-2.12	0.0001	0.0352	LMO7	LIM domain 7	Multiple_Complex	TC1300009980.hg.1	11.97	11.82	0.13	0.14	1.11	0.5486	0.7187	LMO7	LIM domain 7	Multiple_Complex
TC1300007531.hg.1	6.78	6.99	0.12	0.38	-1.16	0.2059	0.6718	LMO7DN	LMO7 downstream neighbor	Multiple_Complex	TC1300007531.hg.1	6.68	6.87	0.45	0.35	-1.14	0.5843	0.7461	LMO7DN	LMO7 downstream neighbor	Multiple_Complex
TC0100016930.hg.1	6.15	6.57	0.13	0.21	-1.34	0.008	0.2374	LMOD1	leiomodin 1 (smooth muscle)	Coding	TC0100016930.hg.1	5.97	6.71	0.24	0.23	-1.66	0.0096	0.0395	LMOD1	leiomodin 1 (smooth muscle)	Coding
TC0700008963.hg.1	3.51	3.42	0.19	0.2	1.06	0.6242	0.8982	LMOD2	leiomodin 2 (cardiac)	Coding	TC0700008963.hg.1	3.4	3.58	0.07	0.07	-1.13	0.3034	0.4928	LMOD2	leiomodin 2 (cardiac)	Coding
TC0300011454.hg.1	4.1	3.75	0.52	0.36	1.28	0.606	0.8916	LMOD3	leiomodin 3 (fetal)	Coding	TC0300011454.hg.1	3.48	3.41	0.24	0.56	1.05	0.9143	0.9569	LMOD3	leiomodin 3 (fetal)	Coding
TC0700008450.hg.1	7.81	7.4	0.31	0.17	1.33	0.2475	0.7017	LMTK2	lemur tyrosine kinase 2	Multiple_Complex	TC0700008450.hg.1	7.25	7.06	0.08	0.54	1.15	0.6951	0.8268	LMTK2	lemur tyrosine kinase 2	Multiple_Complex
TC1900011077.hg.1	4.54	4.55	0.2	0.14	-1.01	0.6991	0.9244	LMTK3	lemur tyrosine kinase 3	Multiple_Complex	TC1900011077.hg.1	4.06	3.98	0.08	0.33	1.06	0.6363	0.7848	LMTK3	lemur tyrosine kinase 3	Multiple_Complex
TC0100016252.hg.1	6.6	6.45	0.33	0.06	1.11	0.9587	0.9924	LMX1A	LIM homeobox transcription factor 1, alpha	Multiple_Complex	TC0100016252.hg.1	6.09	5.95	0.13	0.01	1.1	0.608	0.7638	LMX1A	LIM homeobox transcription factor 1, alpha	Multiple_Complex
TC0900008784.hg.1	6.15	6.15	0.03	0.13	1	0.9421	0.9884	LMX1B	LIM homeobox transcription factor 1, beta	Multiple_Complex	TC0900008784.hg.1	6.02	6.04	0.15	0.14	-1.01	0.9633	0.9813	LMX1B	LIM homeobox transcription factor 1, beta	Multiple_Complex
TC0300008147.hg.1	5.79	5.75	0.16	0.3	1.02	0.2833	0.7292	LNP1	leukemia NUP98 fusion partner 1	Coding	TC0300008147.hg.1	5.18	5.46	0.1	0.18	-1.21	0.0851	0.2054	LNP1	leukemia NUP98 fusion partner 1	Coding
TC0500008157.hg.1	11.69	11.97	0.08	0.17	-1.21	0.0343	0.3985	LNPEP	leucyl/cystinyl aminopeptidase	Multiple_Complex	TC0500008157.hg.1	11.73	12.08	0.17	0.21	-1.27	0.1749	0.341	LNPEP	leucyl/cystinyl aminopeptidase	Multiple_Complex
TC0500011523.hg.1	5.77	5.81	0.11	0.17	-1.03	0.7891	0.9524	LNPEP	Memczak2013 ANTISENSE, coding, INTERNAL, UTR3 best transcript NM_175920	NonCoding	TC0500011523.hg.1	5.97	5.62	0.07	0.83	1.27	0.4241	0.61	LNPEP	Memczak2013 ANTISENSE, coding, INTERNAL, UTR3 best transcript NM_175920	NonCoding
TC0400010704.hg.1	5.07	4.4	0.24	0.49	1.59	0.3317	0.7645	LNX1	ligand of numb-protein X 1, E3 ubiquitin protein ligase	Multiple_Complex	TC0400010704.hg.1	3.94	6.57	0.35	0.38	-6.22	1.59e-06	6.4e-05	LNX1	ligand of numb-protein X 1, E3 ubiquitin protein ligase	Multiple_Complex
TC1300008443.hg.1	6.51	7	0.19	0.48	-1.4	0.6722	0.9174	LNX2	ligand of numb-protein X 2	Multiple_Complex	TC1300008443.hg.1	6.36	5.99	0.14	0.05	1.29	0.0277	0.0887	LNX2	ligand of numb-protein X 2	Multiple_Complex
TC0500011387.hg.1	3.49	3.55	0.21	0.25	-1.05	0.7341	0.937	LOC55338; CTC-242N15.1	uncharacterized LOC55338; novel transcript	NonCoding	TC0500011387.hg.1	3.47	3.7	0.36	0.43	-1.17	0.4079	0.5945	LOC55338; CTC-242N15.1	uncharacterized LOC55338; novel transcript	NonCoding
TC2000007905.hg.1	4.62	4.37	0.23	0.24	1.19	0.13	0.5894	LOC79160; RP5-907D15.4	uncharacterized LOC79160; novel transcript	Multiple_Complex	TC2000007905.hg.1	4.65	4.86	0.28	0.02	-1.16	0.2216	0.398	LOC79160; RP5-907D15.4	uncharacterized LOC79160; novel transcript	Multiple_Complex
TC1700007152.hg.1	4.61	4.64	0.33	0.35	-1.02	0.386	0.7972	LOC79999; LOC388436; AC007952.5	Homo sapiens uncharacterized LOC79999 (LOC79999), mRNA.; uncharacterized protein ENSP00000382042; novel transcript	Multiple_Complex	TC1700007152.hg.1	4.82	4.61	0.09	0.13	1.15	0.2333	0.4125	LOC79999; LOC388436; AC007952.5	Homo sapiens uncharacterized LOC79999 (LOC79999), mRNA.; uncharacterized protein ENSP00000382042; novel transcript	Multiple_Complex
TC1700010004.hg.1	5.4	5.57	0.2	0.22	-1.13	0.3117	0.7538	LOC79999; LOC388436; AC007952.6	Homo sapiens uncharacterized LOC79999 (LOC79999), mRNA.; Homo sapiens uncharacterized protein ENSP00000382042 (LOC388436), mRNA.; novel transcript antisense to GRAPL	Multiple_Complex	TC1700010004.hg.1	5.78	5.74	0.27	0.18	1.03	0.7921	0.8869	LOC79999; LOC388436; AC007952.6	Homo sapiens uncharacterized LOC79999 (LOC79999), mRNA.; Homo sapiens uncharacterized protein ENSP00000382042 (LOC388436), mRNA.; novel transcript antisense to GRAPL	Multiple_Complex
TC1700012206.hg.1	4.13	4.38	0.03	0.07	-1.18	0.0323	0.3931	LOC79999; LOC388436; RP11-744A16.4	uncharacterized LOC79999; Homo sapiens uncharacterized protein ENSP00000382042 (LOC388436), mRNA.; novel transcript	Multiple_Complex	TC1700012206.hg.1	4.03	3.78	0.15	0.3	1.19	0.6344	0.7833	LOC79999; LOC388436; RP11-744A16.4	uncharacterized LOC79999; Homo sapiens uncharacterized protein ENSP00000382042 (LOC388436), mRNA.; novel transcript	Multiple_Complex
TC1600007141.hg.1	9.73	9.67	0.19	0.07	1.04	0.2291	0.6887	LOC81691; AC004381.6; U4atac	exonuclease NEF-sp; Putative RNA exonuclease NEF-sp [Source:UniProtKB/Swiss-Prot;Acc:Q96IC2]; Salzman2013 ANNOTATED, CDS, coding, OVCODE, OVERLAPTX, OVEXON, UTR3, UTR5 best transcript NM_001199053; Salzman2013 ANNOTATED, CDS, coding, INTERNAL, OVCODE, OVERLAPTX, OVEXON best transcript NM_001199053; Salzman2013 ANNOTATED, CDS, coding, OVCODE, OVERLAPTX, OVEXON, UTR3 best transcript NM_001199053; Transcript Identified by AceView, Entrez Gene ID(s) 81691; U4atac minor spliceosomal RNA [Source:RFAM;Acc:RF00618]	Multiple_Complex	TC1600007141.hg.1	9.27	9.75	0.08	0.26	-1.39	0.0342	0.1042	LOC81691; AC004381.6; U4atac	exonuclease NEF-sp; Putative RNA exonuclease NEF-sp [Source:UniProtKB/Swiss-Prot;Acc:Q96IC2]; Salzman2013 ANNOTATED, CDS, coding, OVCODE, OVERLAPTX, OVEXON, UTR3, UTR5 best transcript NM_001199053; Salzman2013 ANNOTATED, CDS, coding, INTERNAL, OVCODE, OVERLAPTX, OVEXON best transcript NM_001199053; Salzman2013 ANNOTATED, CDS, coding, OVCODE, OVERLAPTX, OVEXON, UTR3 best transcript NM_001199053; Transcript Identified by AceView, Entrez Gene ID(s) 81691; U4atac minor spliceosomal RNA [Source:RFAM;Acc:RF00618]	Multiple_Complex
TC0100012539.hg.1	7.17	7.41	0.23	0.16	-1.18	0.3435	0.7713	LOC115110; RP3-395M20.8	uncharacterized LOC115110; novel transcript	NonCoding	TC0100012539.hg.1	7.4	7.45	0.15	0.07	-1.03	0.6937	0.826	LOC115110; RP3-395M20.8	uncharacterized LOC115110; novel transcript	NonCoding
TC0100017720.hg.1	4.49	4.75	0.31	0.29	-1.19	0.666	0.9157	LOC149373; RP5-1097F14.3; kosimo	uncharacterized LOC149373; Transcript Identified by AceView; novel transcript	Multiple_Complex	TC0100017720.hg.1	4.25	4.06	0.26	0.12	1.14	0.8657	0.9297	LOC149373; RP5-1097F14.3; kosimo	uncharacterized LOC149373; Transcript Identified by AceView; novel transcript	Multiple_Complex
TC2000007125.hg.1	4.44	4.54	0.13	0.41	-1.07	0.6173	0.8953	LOC149950; RP11-410N8.4	uncharacterized LOC149950; novel transcript	Multiple_Complex	TC2000007125.hg.1	4.46	4.67	0.4	0.32	-1.15	0.294	0.4828	LOC149950; RP11-410N8.4	uncharacterized LOC149950; novel transcript	Multiple_Complex
TC0200014226.hg.1	3.32	3.07	0.26	0.27	1.18	0.1896	0.6559	LOC151121; AC079586.1	uncharacterized LOC151121; novel transcript	Multiple_Complex	TC0200014226.hg.1	3.23	3.38	0.32	0.22	-1.11	0.4761	0.6571	LOC151121; AC079586.1	uncharacterized LOC151121; novel transcript	Multiple_Complex
TC0700013485.hg.1	8.52	8.44	0.3	0.21	1.06	0.4619	0.8318	LOC155060; ZNF783	AI894139 pseudogene; Transcript Identified by AceView, Entrez Gene ID(s) 155060	Multiple_Complex	TC0700013485.hg.1	8.29	8.7	0.2	0.75	-1.33	0.704	0.8324	LOC155060; ZNF783	AI894139 pseudogene; Transcript Identified by AceView, Entrez Gene ID(s) 155060	Multiple_Complex
TC0200010580.hg.1	3.74	3.79	0.3	0.37	-1.03	0.8863	0.9758	LOC200726; AC010731.4	hCG1657980; Transcript Identified by AceView, Entrez Gene ID(s) 200726, RefSeq ID(s) NM_001102659; novel transcript	Multiple_Complex	TC0200010580.hg.1	3.67	3.81	0.3	0.36	-1.1	0.6382	0.7863	LOC200726; AC010731.4	hCG1657980; Transcript Identified by AceView, Entrez Gene ID(s) 200726, RefSeq ID(s) NM_001102659; novel transcript	Multiple_Complex
TC1500008900.hg.1	3.3	3.78	0.32	0.14	-1.4	0.1711	0.6373	LOC283710; RP11-16E12.2; rukama	uncharacterized LOC283710; novel transcript; Transcript Identified by AceView	Multiple_Complex	TC1500008900.hg.1	3.33	3.92	0.24	0.35	-1.51	0.0956	0.223	LOC283710; RP11-16E12.2; rukama	uncharacterized LOC283710; novel transcript; Transcript Identified by AceView	Multiple_Complex
TC1500010003.hg.1	3.92	3.85	0.03	0.4	1.05	0.598	0.8884	LOC283731; RP11-247C2.2	uncharacterized LOC283731; novel transcript	NonCoding	TC1500010003.hg.1	3.96	4.16	0.33	0.2	-1.15	0.3066	0.4962	LOC283731; RP11-247C2.2	uncharacterized LOC283731; novel transcript	NonCoding
TCUn_GL000219v100006438.hg.1	8.6	8.8	0.1	0.09	-1.15	0.1406	0.6043	LOC283788; AL592183.1	FSHD region gene 1 pseudogene	Multiple_Complex	TCUn_GL000219v100006438.hg.1	8.63	8.51	0.09	0.47	1.08	0.1318	0.2804	LOC283788; AL592183.1	FSHD region gene 1 pseudogene	Multiple_Complex
TC0500013289.hg.1	4.67	4.73	0.29	0.19	-1.04	0.7592	0.9437	LOC285692; CTD-2143L24.1; TAS2R1	uncharacterized LOC285692; novel transcript; Transcript Identified by AceView, Entrez Gene ID(s) 285692; 50834	NonCoding	TC0500013289.hg.1	4.91	5.2	0.28	0.43	-1.23	0.4418	0.6256	LOC285692; CTD-2143L24.1; TAS2R1	uncharacterized LOC285692; novel transcript; Transcript Identified by AceView, Entrez Gene ID(s) 285692; 50834	NonCoding
TC0900010683.hg.1	2.88	3.26	0.38	0.41	-1.3	0.1555	0.6217	LOC286238; RP13-60M5.2	uncharacterized LOC286238; Transcript Identified by AceView, Entrez Gene ID(s) 286238, RefSeq ID(s) NM_001100111; novel transcript	Multiple_Complex	TC0900010683.hg.1	3.52	4.13	0.42	0.19	-1.52	0.2743	0.4604	LOC286238; RP13-60M5.2	uncharacterized LOC286238; Transcript Identified by AceView, Entrez Gene ID(s) 286238, RefSeq ID(s) NM_001100111; novel transcript	Multiple_Complex
TC1200009432.hg.1	3.38	3.65	0	0.33	-1.21	0.1638	0.6305	LOC338797; RP13-507P19.2; RP13-507P19.1	uncharacterized LOC338797; novel transcript	Multiple_Complex	TC1200009432.hg.1	3.78	3.81	0.16	0.09	-1.02	0.5793	0.7427	LOC338797; RP13-507P19.2; RP13-507P19.1	uncharacterized LOC338797; novel transcript	Multiple_Complex
TC1600008840.hg.1	3.98	3.92	0.33	0.19	1.05	0.8124	0.9572	LOC339059; RP5-1142A6.8	uncharacterized LOC339059; novel transcript, antisense to FAM38A	Multiple_Complex	TC1600008840.hg.1	3.09	3.32	0.29	0.25	-1.17	0.7247	0.8454	LOC339059; RP5-1142A6.8	uncharacterized LOC339059; novel transcript, antisense to FAM38A	Multiple_Complex
TC0200012731.hg.1	8.17	8.3	0.17	0.09	-1.09	0.3245	0.7618	LOC339803; AC016747.3	uncharacterized LOC339803; Transcript Identified by AceView, Entrez Gene ID(s) 339803; novel transcript	Multiple_Complex	TC0200012731.hg.1	8.28	7.68	0.12	0.25	1.51	0.0053	0.0252	LOC339803; AC016747.3	uncharacterized LOC339803; Transcript Identified by AceView, Entrez Gene ID(s) 339803; novel transcript	Multiple_Complex
TC0300006773.hg.1	3.57	3.63	0.32	0.06	-1.04	0.5945	0.8869	LOC339862; RP11-320G10.1; skerdorbo	uncharacterized LOC339862; novel transcript; Transcript Identified by AceView	Multiple_Complex	TC0300006773.hg.1	3.68	3.76	0.23	0.25	-1.05	0.9764	0.9881	LOC339862; RP11-320G10.1; skerdorbo	uncharacterized LOC339862; novel transcript; Transcript Identified by AceView	Multiple_Complex
TC0500012111.hg.1	3.93	4.03	0.25	0.33	-1.07	0.3931	0.7997	LOC340074; CTC-321K16.4	uncharacterized LOC340074; Transcript Identified by AceView, Entrez Gene ID(s) 340074, RefSeq ID(s) NR_027127; novel transcript	Multiple_Complex	TC0500012111.hg.1	4.03	4.31	0.32	0.27	-1.21	0.0774	0.1916	LOC340074; CTC-321K16.4	uncharacterized LOC340074; Transcript Identified by AceView, Entrez Gene ID(s) 340074, RefSeq ID(s) NR_027127; novel transcript	Multiple_Complex
TC1600009928.hg.1	5.56	5.32	0.08	0.04	1.18	0.0561	0.4601	LOC388242; LOC613038; RP11-345J4.3	SAGA complex associated factor 29 pseudogene; Transcript Identified by AceView, Entrez Gene ID(s) 388242; Uncharacterized protein [Source:UniProtKB/TrEMBL;Acc:H0YHM3]	Multiple_Complex	TC1600009928.hg.1	5.16	5.53	0.03	0.21	-1.3	0.1294	0.2769	LOC388242; LOC613038; RP11-345J4.3	SAGA complex associated factor 29 pseudogene; Transcript Identified by AceView, Entrez Gene ID(s) 388242; Uncharacterized protein [Source:UniProtKB/TrEMBL;Acc:H0YHM3]	Multiple_Complex
TC1600009957.hg.1	8.12	7.6	0.17	0.18	1.44	0.0107	0.2672	LOC388242; LOC613038; RP11-347C12.3	Homo sapiens coiled-coil domain containing 101 pseudogene (LOC388242), non-coding RNA.; Homo sapiens SAGA complex associated factor 29 pseudogene (LOC613038), non-coding RNA.; Transcript Identified by AceView, Entrez Gene ID(s) 613038, RefSeq ID(s) NR_002557; Transcript Identified by AceView, Entrez Gene ID(s) 613038; Protein LOC101929849 [Source:UniProtKB/TrEMBL;Acc:H0YHN6]	Multiple_Complex	TC1600009957.hg.1	7.38	7.23	0.13	0.36	1.11	0.7608	0.8672	LOC388242; LOC613038; RP11-347C12.3	Homo sapiens coiled-coil domain containing 101 pseudogene (LOC388242), non-coding RNA.; Homo sapiens SAGA complex associated factor 29 pseudogene (LOC613038), non-coding RNA.; Transcript Identified by AceView, Entrez Gene ID(s) 613038, RefSeq ID(s) NR_002557; Transcript Identified by AceView, Entrez Gene ID(s) 613038; Protein LOC101929849 [Source:UniProtKB/TrEMBL;Acc:H0YHN6]	Multiple_Complex
TC1600008015.hg.1	4.54	4.57	0.88	0.36	-1.02	0.8754	0.9732	LOC388282; CTD-2600O9.1	uncharacterized LOC388282; novel transcript	Multiple_Complex	TC1600008015.hg.1	4.65	4.5	0.35	0.17	1.11	0.5534	0.7231	LOC388282; CTD-2600O9.1	uncharacterized LOC388282; novel transcript	Multiple_Complex
TC0100009696.hg.1	4.46	4.6	0.37	0.13	-1.1	0.4787	0.8389	LOC388692; FAM231D; RP11-403I13.7; RP11-403I13.8	Homo sapiens uncharacterized LOC388692 (LOC388692), long non-coding RNA.; Homo sapiens family with sequence similarity 231, member D (FAM231D), long non-coding RNA.; novel transcript	NonCoding	TC0100009696.hg.1	4.55	4.54	0.04	0.3	1	0.8919	0.9443	LOC388692; FAM231D; RP11-403I13.7; RP11-403I13.8	Homo sapiens uncharacterized LOC388692 (LOC388692), long non-coding RNA.; Homo sapiens family with sequence similarity 231, member D (FAM231D), long non-coding RNA.; novel transcript	NonCoding
TC2000006507.hg.1	4.19	4.15	0.16	0.57	1.03	0.2762	0.7235	LOC388780; RP11-128M1.1	uncharacterized LOC388780; putative novel transcript	Multiple_Complex	TC2000006507.hg.1	4.27	4.61	0.57	0.19	-1.26	0.4416	0.6256	LOC388780; RP11-128M1.1	uncharacterized LOC388780; putative novel transcript	Multiple_Complex
TC2100007600.hg.1	3.35	3.62	0.19	0.12	-1.2	0.0309	0.3897	LOC388813; bafor; AF165138.7	uncharacterized protein ENSP00000383407-like; Transcript Identified by AceView; HCG1818297; Protein LOC388813 [Source:UniProtKB/TrEMBL;Acc:A0A087WSY0]	Multiple_Complex	TC2100007600.hg.1	3.82	3.74	0.23	0.55	1.06	0.9895	0.9951	LOC388813; bafor; AF165138.7	uncharacterized protein ENSP00000383407-like; Transcript Identified by AceView; HCG1818297; Protein LOC388813 [Source:UniProtKB/TrEMBL;Acc:A0A087WSY0]	Multiple_Complex
TC2200008169.hg.1	3.73	3.61	0.41	0.26	1.08	0.2719	0.7198	LOC388882; AP000345.1	uncharacterized LOC388882; novel transcript	Multiple_Complex	TC2200008169.hg.1	3.72	3.36	0.27	0.3	1.29	0.2828	0.4708	LOC388882; AP000345.1	uncharacterized LOC388882; novel transcript	Multiple_Complex
TC0400006731.hg.1	4.94	4.84	0.2	0.31	1.07	0.6772	0.9186	LOC389199; AC097381.1	uncharacterized LOC389199; Transcript Identified by AceView, Entrez Gene ID(s) 389199; novel transcript	Multiple_Complex	TC0400006731.hg.1	4.82	4.79	0.2	0.27	1.03	0.9931	0.9969	LOC389199; AC097381.1	uncharacterized LOC389199; Transcript Identified by AceView, Entrez Gene ID(s) 389199; novel transcript	Multiple_Complex
TC0700009834.hg.1	3.39	3.43	0.11	0.15	-1.03	0.7251	0.9334	LOC389602; AC021218.2	uncharacterized LOC389602; novel transcript	Multiple_Complex	TC0700009834.hg.1	3.39	3.84	0.13	0.11	-1.37	0.0116	0.0456	LOC389602; AC021218.2	uncharacterized LOC389602; novel transcript	Multiple_Complex
TCUn_GL000195v100006435.hg.1	5	5.28	0.25	0.12	-1.21	0.7028	0.926	LOC389831; TCONS_00030034; TCONS_00030035; AC011043.1	uncharacterized LOC389831; Salzman2013 ANNOTATED, CDS, coding, OVCODE, OVEXON, UTR3 best transcript NM_001242480; Salzman2013 ANNOTATED, CDS, coding, OVCODE, OVEXON, UTR3, UTR5 best transcript NM_001242480; Salzman2013 ANNOTATED, ncRNA, OVEXON best transcript TCONS_00030034; Salzman2013 ANNOTATED, ncRNA, OVCODE, OVEXON best transcript TCONS_00030034; Salzman2013 ALT_ACCEPTOR, ncRNA, OVCODE, OVEXON, upstream_start best transcript TCONS_00030034; Salzman2013 ALT_DONOR, downstream_end, ncRNA, OVEXON best transcript TCONS_00030035; Salzman2013 ALT_DONOR, coding, intronic, OVEXON, UTR5 best transcript NM_001242480; uncharacterized protein LOC389831 [Source:RefSeq peptide;Acc:NP_001229409]	Multiple_Complex	TCUn_GL000195v100006435.hg.1	4.81	5.07	0.18	0.13	-1.2	0.3265	0.5171	LOC389831; TCONS_00030034; TCONS_00030035; AC011043.1	uncharacterized LOC389831; Salzman2013 ANNOTATED, CDS, coding, OVCODE, OVEXON, UTR3 best transcript NM_001242480; Salzman2013 ANNOTATED, CDS, coding, OVCODE, OVEXON, UTR3, UTR5 best transcript NM_001242480; Salzman2013 ANNOTATED, ncRNA, OVEXON best transcript TCONS_00030034; Salzman2013 ANNOTATED, ncRNA, OVCODE, OVEXON best transcript TCONS_00030034; Salzman2013 ALT_ACCEPTOR, ncRNA, OVCODE, OVEXON, upstream_start best transcript TCONS_00030034; Salzman2013 ALT_DONOR, downstream_end, ncRNA, OVEXON best transcript TCONS_00030035; Salzman2013 ALT_DONOR, coding, intronic, OVEXON, UTR5 best transcript NM_001242480; uncharacterized protein LOC389831 [Source:RefSeq peptide;Acc:NP_001229409]	Multiple_Complex
TCUn_GL000218v100006433.hg.1	5.34	5.54	0.17	0.1	-1.15	0.3136	0.7551	LOC389834; AL354822.1	ankyrin repeat domain 57 pseudogene	Multiple_Complex	TCUn_GL000218v100006433.hg.1	5.16	5.35	0.13	0.27	-1.14	0.1708	0.3355	LOC389834; AL354822.1	ankyrin repeat domain 57 pseudogene	Multiple_Complex
TC0X00008586.hg.1	6.88	6.66	0.06	0.06	1.16	0.0778	0.5074	LOC389895	chromosome 16 open reading frame 72-like	Multiple_Complex	TC0X00008586.hg.1	6.29	6.01	0.1	0.27	1.21	0.5043	0.6816	LOC389895	chromosome 16 open reading frame 72-like	Multiple_Complex
TC1100007414.hg.1	4.98	5.36	0.1	0.16	-1.3	0.0661	0.4834	LOC399886; RP11-430H10.2; FLJ41423	uncharacterized LOC399886; Transcript Identified by AceView, Entrez Gene ID(s) 399886; novel transcript	Multiple_Complex	TC1100007414.hg.1	5.21	4.96	0.25	0.23	1.19	0.9104	0.9548	LOC399886; RP11-430H10.2; FLJ41423	uncharacterized LOC399886; Transcript Identified by AceView, Entrez Gene ID(s) 399886; novel transcript	Multiple_Complex
TC1600011196.hg.1	5.09	5.16	0.12	0.18	-1.05	0.8427	0.9649	LOC400553; RP11-863P13.4	uncharacterized LOC400553; novel transcript	NonCoding	TC1600011196.hg.1	5	5.06	0.17	0.2	-1.04	0.8766	0.9357	LOC400553; RP11-863P13.4	uncharacterized LOC400553; novel transcript	NonCoding
TC1600008867.hg.1	7.65	7.8	0.18	0.14	-1.12	0.2398	0.696	LOC400558; RP11-46C24.3	uncharacterized LOC400558; Transcript Identified by AceView, Entrez Gene ID(s) 400558; novel transcript	Multiple_Complex	TC1600008867.hg.1	6.99	6.98	0.2	0.12	1.01	0.5641	0.7315	LOC400558; RP11-46C24.3	uncharacterized LOC400558; Transcript Identified by AceView, Entrez Gene ID(s) 400558; novel transcript	Multiple_Complex
TC1800007727.hg.1	4.01	3.7	0.11	0.26	1.23	0.1328	0.5926	LOC400661; AC034110.1	uncharacterized LOC400661; novel transcript	Multiple_Complex	TC1800007727.hg.1	3.62	3.97	0.14	0.13	-1.27	0.0899	0.2136	LOC400661; AC034110.1	uncharacterized LOC400661; novel transcript	Multiple_Complex
TC2200009352.hg.1	6.52	6.7	0.07	0.24	-1.13	0.2565	0.7083	LOC400927; CSNK1E	TPTE and PTEN homologous inositol lipid phosphatase pseudogene; Transcript Identified by AceView, Entrez Gene ID(s) 1454; 400927	Multiple_Complex	TC2200009352.hg.1	6.72	7.56	0.14	0.35	-1.79	0.003	0.0164	LOC400927; CSNK1E	TPTE and PTEN homologous inositol lipid phosphatase pseudogene; Transcript Identified by AceView, Entrez Gene ID(s) 1454; 400927	Multiple_Complex
TC0300013935.hg.1	5.74	6.13	0.28	0.25	-1.31	0.1771	0.6432	LOC401052; AC022007.5; TMEM111	uncharacterized LOC401052; Salzman2013 ANNOTATED, coding, INTERNAL, OVERLAPTX, OVEXON, UTR5 best transcript NM_001008737; novel transcript; Transcript Identified by AceView, Entrez Gene ID(s) 401052; 55831	Multiple_Complex	TC0300013935.hg.1	6.02	5.86	0.12	0.31	1.12	0.56	0.7282	LOC401052; AC022007.5; TMEM111	uncharacterized LOC401052; Salzman2013 ANNOTATED, coding, INTERNAL, OVERLAPTX, OVEXON, UTR5 best transcript NM_001008737; novel transcript; Transcript Identified by AceView, Entrez Gene ID(s) 401052; 55831	Multiple_Complex
TC0700011194.hg.1	3.92	3.95	0.13	0.23	-1.03	0.9051	0.98	LOC401357; RP13-580B18.4	uncharacterized LOC401357; novel piRNA host transcript	NonCoding	TC0700011194.hg.1	3.32	3.64	0.12	0.12	-1.25	0.0234	0.0779	LOC401357; RP13-580B18.4	uncharacterized LOC401357; novel piRNA host transcript	NonCoding
TC1100009418.hg.1	4.5	4.27	0.16	0.01	1.17	0.1015	0.5502	LOC403312; AP000708.1	putative uncharacterized protein MGC39545; novel transcript, antisense to FEZ1	Multiple_Complex	TC1100009418.hg.1	4.12	4.21	0.04	0.01	-1.06	0.5081	0.6848	LOC403312; AP000708.1	putative uncharacterized protein MGC39545; novel transcript, antisense to FEZ1	Multiple_Complex
TC0600008418.hg.1	5.5	5.74	0.08	0.19	-1.18	0.1035	0.5541	LOC441155	zinc finger CCCH-type domain-containing-like	Multiple_Complex	TC0600008418.hg.1	5.3	5.63	0.21	0.15	-1.26	0.2383	0.4186	LOC441155	zinc finger CCCH-type domain-containing-like	Multiple_Complex
TC0600013936.hg.1	3.19	2.95	0.05	0.1	1.18	0.0321	0.393	LOC441178; RP11-351J23.1	uncharacterized LOC441178; novel tanscript	Multiple_Complex	TC0600013936.hg.1	2.92	3.13	0.12	0.11	-1.16	0.1616	0.3223	LOC441178; RP11-351J23.1	uncharacterized LOC441178; novel tanscript	Multiple_Complex
TC0200013456.hg.1	4.92	5.05	0.4	0.46	-1.1	0.5268	0.861	LOC442028; ANKRD20B	uncharacterized LOC442028; Transcript Identified by AceView, Entrez Gene ID(s) 729171	Multiple_Complex	TC0200013456.hg.1	5.08	4.94	0.39	0.26	1.1	0.5983	0.7571	LOC442028; ANKRD20B	uncharacterized LOC442028; Transcript Identified by AceView, Entrez Gene ID(s) 729171	Multiple_Complex
TC0100009433.hg.1	7.66	7.89	0.24	0.07	-1.17	0.0942	0.5356	LOC643355; RP11-88H9.2; toyfawbu	uncharacterized LOC643355; putative novel transcript; Transcript Identified by AceView	Multiple_Complex	TC0100009433.hg.1	7.74	7.65	0.09	0.15	1.06	0.6605	0.8034	LOC643355; RP11-88H9.2; toyfawbu	uncharacterized LOC643355; putative novel transcript; Transcript Identified by AceView	Multiple_Complex
TC1600010334.hg.1	5.68	5.99	0.32	0.45	-1.24	0.2469	0.7016	LOC643802	u3 small nucleolar ribonucleoprotein protein MPP10-like	Multiple_Complex	TC1600010334.hg.1	5.94	5.8	0.31	0.15	1.1	0.2913	0.4801	LOC643802	u3 small nucleolar ribonucleoprotein protein MPP10-like	Multiple_Complex
TC1500007985.hg.1	7.94	8.31	0.22	0.13	-1.3	0.0733	0.4984	LOC646938	TBC1 domain family, member 2B pseudogene; Transcript Identified by AceView, Entrez Gene ID(s) 646938	Multiple_Complex	TC1500007985.hg.1	8.13	8.25	0.06	0.12	-1.09	0.4948	0.673	LOC646938	TBC1 domain family, member 2B pseudogene; Transcript Identified by AceView, Entrez Gene ID(s) 646938	Multiple_Complex
TC0400006773.hg.1	4.34	4.37	0.46	0.11	-1.02	0.6849	0.9203	LOC650293	seven transmembrane helix receptor; Transcript Identified by AceView, Entrez Gene ID(s) 650293, RefSeq ID(s) NM_001040071	Multiple_Complex	TC0400006773.hg.1	4.4	5.04	0.21	0.17	-1.56	0.0012	0.0078	LOC650293	seven transmembrane helix receptor; Transcript Identified by AceView, Entrez Gene ID(s) 650293, RefSeq ID(s) NM_001040071	Multiple_Complex
TC1700011308.hg.1	3.59	3.7	0.05	0.23	-1.08	0.4979	0.8479	LOC653653; AC025048.1	adaptor-related protein complex 1, sigma 2 subunit pseudogene	Multiple_Complex	TC1700011308.hg.1	3.78	4.3	0.13	0.18	-1.44	0.003	0.0163	LOC653653; AC025048.1	adaptor-related protein complex 1, sigma 2 subunit pseudogene	Multiple_Complex
TC0200015920.hg.1	4.42	4.04	0.42	0.24	1.3	0.3255	0.7623	LOC654841; AC097662.2; COL4A3	uncharacterized LOC654841; Salzman2013 ANTISENSE, CDS, coding, INTERNAL, intronic, OVCODE, OVERLAPTX, OVEXON best transcript NM_000091; novel transcript, antisense to COL4A3	NonCoding	TC0200015920.hg.1	4.65	5.24	0.35	0.23	-1.5	0.1777	0.3442	LOC654841; AC097662.2; COL4A3	uncharacterized LOC654841; Salzman2013 ANTISENSE, CDS, coding, INTERNAL, intronic, OVCODE, OVERLAPTX, OVEXON best transcript NM_000091; novel transcript, antisense to COL4A3	NonCoding
TC0Y00007325.hg.1	3.92	3.87	0.19	0.2	1.04	0.8844	0.9752	LOC728395; TSPY3	Homo sapiens similar to testis specific protein, Y-linked 1, mRNA (cDNA clone MGC:150413 IMAGE:40120433), complete cds.; Homo sapiens testis specific protein, Y-linked 3, mRNA (cDNA clone MGC:150414 IMAGE:40120435), complete cds.	Multiple_Complex	TC0Y00007325.hg.1	4.29	4.31	0.14	0.34	-1.01	0.7482	0.8589	LOC728395; TSPY3	Homo sapiens similar to testis specific protein, Y-linked 1, mRNA (cDNA clone MGC:150413 IMAGE:40120433), complete cds.; Homo sapiens testis specific protein, Y-linked 3, mRNA (cDNA clone MGC:150414 IMAGE:40120435), complete cds.	Multiple_Complex
TC1900007952.hg.1	5.65	5.21	0.24	0.24	1.35	0.0935	0.535	LOC728485; CTD-2162K18.4	uncharacterized LOC728485; novel transcript	Multiple_Complex	TC1900007952.hg.1	5.03	5.71	0.32	0.46	-1.6	0.086	0.207	LOC728485; CTD-2162K18.4	uncharacterized LOC728485; novel transcript	Multiple_Complex
TC0500013271.hg.1	11.23	10.69	0.09	0.16	1.45	0.0036	0.1677	LOC728554; THOC3	THO complex 3 pseudogene; Homo sapiens THO complex 3, mRNA (cDNA clone MGC:5469 IMAGE:3451612), complete cds.; Homo sapiens THO complex 3, mRNA (cDNA clone MGC:87233 IMAGE:5262880), complete cds.; Salzman2013 ANNOTATED, INTERNAL, ncRNA, OVERLAPTX, OVEXON best transcript NR_003615; Transcript Identified by AceView, Entrez Gene ID(s) 728554	Multiple_Complex	TC0500013271.hg.1	10.51	10.83	0.22	0.33	-1.25	0.1805	0.3478	LOC728554; THOC3	THO complex 3 pseudogene; Homo sapiens THO complex 3, mRNA (cDNA clone MGC:5469 IMAGE:3451612), complete cds.; Homo sapiens THO complex 3, mRNA (cDNA clone MGC:87233 IMAGE:5262880), complete cds.; Salzman2013 ANNOTATED, INTERNAL, ncRNA, OVERLAPTX, OVEXON best transcript NR_003615; Transcript Identified by AceView, Entrez Gene ID(s) 728554	Multiple_Complex
TC1600010517.hg.1	5.95	5.81	0.17	0.16	1.1	0.5112	0.853	LOC729159; RP11-457D20.2	UPF0607 protein ENSP00000381418-like; Putative UPF0607 protein ENSP00000381418 [Source:UniProtKB/Swiss-Prot;Acc:A8MU76]	Coding	TC1600010517.hg.1	5.42	6.01	0.19	0.31	-1.51	0.0147	0.0547	LOC729159; RP11-457D20.2	UPF0607 protein ENSP00000381418-like; Putative UPF0607 protein ENSP00000381418 [Source:UniProtKB/Swiss-Prot;Acc:A8MU76]	Coding
TC0100009112.hg.1	4.44	4.67	0.56	0.52	-1.17	0.2583	0.7096	LOC729970; RP4-639F20.1	hCG2028352-like; novel transcript	NonCoding	TC0100009112.hg.1	4.67	5.3	0.33	0.43	-1.55	0.1505	0.3072	LOC729970; RP4-639F20.1	hCG2028352-like; novel transcript	NonCoding
TC0100010651.hg.1	4.74	4.43	0.46	0.58	1.24	0.397	0.8009	LOC730159; RP11-360D2.1	uncharacterized LOC730159; putative novel transcript	Multiple_Complex	TC0100010651.hg.1	4.21	4.62	0.77	0.44	-1.33	0.5484	0.7186	LOC730159; RP11-360D2.1	uncharacterized LOC730159; putative novel transcript	Multiple_Complex
TC1600009986.hg.1	5.34	5.25	0.25	0.11	1.07	0.8334	0.9628	LOC730183; RP11-146F11.1; hitema	uncharacterized LOC730183; Transcript Identified by AceView; novel transcript, antisense to SRCAP	Multiple_Complex	TC1600009986.hg.1	4.68	4.23	0.16	0.22	1.36	0.0609	0.1606	LOC730183; RP11-146F11.1; hitema	uncharacterized LOC730183; Transcript Identified by AceView; novel transcript, antisense to SRCAP	Multiple_Complex
TC2200007645.hg.1	4.48	4.38	0.49	0.11	1.07	0.6352	0.9037	LOC730668; CITF22-92A6.2	dynein heavy chain -like pseudogene; TEC	NonCoding	TC2200007645.hg.1	4.4	4.4	0.13	0.16	1	0.9717	0.9856	LOC730668; CITF22-92A6.2	dynein heavy chain -like pseudogene; TEC	NonCoding
TC1200009326.hg.1	4.5	4.67	0.13	0.19	-1.12	0.2744	0.7219	LOC100128554; RP5-944M2.3	uncharacterized LOC100128554; Transcript Identified by AceView, Entrez Gene ID(s) 144678; 100128554; novel transcript	Multiple_Complex	TC1200009326.hg.1	4.77	4.82	0.23	0.21	-1.04	0.7154	0.8397	LOC100128554; RP5-944M2.3	uncharacterized LOC100128554; Transcript Identified by AceView, Entrez Gene ID(s) 144678; 100128554; novel transcript	Multiple_Complex
TC1900008646.hg.1	5.95	6.37	0.37	0.22	-1.34	0.0929	0.5346	LOC100129083; CTD-2616J11.2	uncharacterized LOC100129083; Transcript Identified by AceView, Entrez Gene ID(s) 100129083; novel transcript, antisense to SIGLEC10	Multiple_Complex	TC1900008646.hg.1	6.61	6.31	0.09	0.52	1.23	0.2076	0.3817	LOC100129083; CTD-2616J11.2	uncharacterized LOC100129083; Transcript Identified by AceView, Entrez Gene ID(s) 100129083; novel transcript, antisense to SIGLEC10	Multiple_Complex
TC1100008323.hg.1	5.54	4.77	0.02	0.49	1.71	0.0114	0.2775	LOC100129216	beta-defensin 131-like	Multiple_Complex	TC1100008323.hg.1	4.45	4.71	0.46	0.46	-1.19	0.3861	0.5735	LOC100129216	beta-defensin 131-like	Multiple_Complex
TC1300009305.hg.1	6.35	6.48	0.27	0.13	-1.1	0.747	0.9407	LOC100129307	putative UPF0607 protein ENSP00000383144	Coding	TC1300009305.hg.1	6.49	6.14	0.22	0.06	1.27	0.0776	0.1919	LOC100129307	putative UPF0607 protein ENSP00000383144	Coding
TC0X00008351.hg.1	3.15	2.88	0.09	0.07	1.21	0.0381	0.4123	LOC100129520	testis expressed sequence 13-like	Multiple_Complex	TC0X00008351.hg.1	3.2	3.29	0.23	0.12	-1.06	0.181	0.3483	LOC100129520	testis expressed sequence 13-like	Multiple_Complex
TC1600008858.hg.1	6.11	6.04	0.17	0.3	1.05	0.9267	0.9851	LOC100129697; RP11-830F9.6	uncharacterized LOC100129697; novel transcript, antisense to CBFA2T3	Multiple_Complex	TC1600008858.hg.1	5.41	5.44	0.33	0.2	-1.02	0.4386	0.623	LOC100129697; RP11-830F9.6	uncharacterized LOC100129697; novel transcript, antisense to CBFA2T3	Multiple_Complex
TC0100018222.hg.1	4.02	4.1	0.35	0.01	-1.06	0.5227	0.8584	LOC100129924; C1orf50; RP5-994D16.11	uncharacterized LOC100129924; Transcript Identified by AceView, Entrez Gene ID(s) 79078; novel transcript	Multiple_Complex	TC0100018222.hg.1	4.01	3.99	0.11	0.66	1.02	0.609	0.7645	LOC100129924; C1orf50; RP5-994D16.11	uncharacterized LOC100129924; Transcript Identified by AceView, Entrez Gene ID(s) 79078; novel transcript	Multiple_Complex
TC1200011121.hg.1	6.39	6.63	0.46	0.51	-1.19	0.3178	0.7579	LOC100129940; flanu; RP11-366L20.2	uncharacterized LOC100129940; Transcript Identified by AceView; novel transcript, antisense to HMGA2	Multiple_Complex	TC1200011121.hg.1	6.53	6.76	0.24	0.17	-1.17	0.6042	0.7613	LOC100129940; flanu; RP11-366L20.2	uncharacterized LOC100129940; Transcript Identified by AceView; novel transcript, antisense to HMGA2	Multiple_Complex
TC0600014240.hg.1	3.85	4.25	0.42	0.38	-1.32	0.4504	0.8271	LOC100130357; RP1-257A7.4	uncharacterized LOC100130357; novel transcript, antisense to PHACTR1	Multiple_Complex	TC0600014240.hg.1	4.41	3.94	0.41	0.25	1.39	0.1794	0.3465	LOC100130357; RP1-257A7.4	uncharacterized LOC100130357; novel transcript, antisense to PHACTR1	Multiple_Complex
TC1700012039.hg.1	6.86	6.49	0.13	0.11	1.3	0.0166	0.3158	LOC100130370; RP11-1055B8.3	uncharacterized LOC100130370; novel transcript	Multiple_Complex	TC1700012039.hg.1	6.04	6.59	0.07	0.14	-1.46	0.0036	0.0187	LOC100130370; RP11-1055B8.3	uncharacterized LOC100130370; novel transcript	Multiple_Complex
TC0200015634.hg.1	3.81	3.88	0.19	0.26	-1.05	0.6377	0.9055	LOC100130451; AC079610.2; RP11-105N14.2	uncharacterized LOC100130451; novel transcript (LOC100130451); novel transcript	Multiple_Complex	TC0200015634.hg.1	3.72	3.52	0.23	0.19	1.15	0.7356	0.8511	LOC100130451; AC079610.2; RP11-105N14.2	uncharacterized LOC100130451; novel transcript (LOC100130451); novel transcript	Multiple_Complex
TC0200016751.hg.1	4.6	4.57	0.19	0.39	1.02	0.3619	0.7831	LOC100130691; AC074286.1; NFE2L2	uncharacterized LOC100130691; Transcript Identified by AceView, Entrez Gene ID(s) 100130691; 4780, RefSeq ID(s) NR_026966; novel transcript	NonCoding	TC0200016751.hg.1	4.31	4.42	0.33	0.21	-1.08	0.9465	0.9737	LOC100130691; AC074286.1; NFE2L2	uncharacterized LOC100130691; Transcript Identified by AceView, Entrez Gene ID(s) 100130691; 4780, RefSeq ID(s) NR_026966; novel transcript	NonCoding
TC0700009068.hg.1	3.98	3.7	0.18	0.4	1.22	0.488	0.8448	LOC100130705; RP11-309L24.4	uncharacterized LOC100130705; putative novel transcript	Multiple_Complex	TC0700009068.hg.1	3.72	3.68	0.42	0.18	1.03	0.4631	0.6449	LOC100130705; RP11-309L24.4	uncharacterized LOC100130705; putative novel transcript	Multiple_Complex
TC0700009300.hg.1	4.65	4.6	0.15	0.23	1.03	0.7682	0.9462	LOC100130880; AC022173.2	uncharacterized LOC100130880; novel transcript	Multiple_Complex	TC0700009300.hg.1	3.93	3.87	0.37	0.47	1.04	0.6263	0.7775	LOC100130880; AC022173.2	uncharacterized LOC100130880; novel transcript	Multiple_Complex
TC0100015824.hg.1	3.01	3.26	0.18	0.26	-1.18	0.4518	0.8272	LOC100131107	putative UPF0607 protein ENSP00000383783	Coding	TC0100015824.hg.1	3.34	3.33	0.27	0.22	1.01	0.8471	0.9205	LOC100131107	putative UPF0607 protein ENSP00000383783	Coding
TC1600010667.hg.1	2.82	2.78	0.21	0.15	1.03	0.7019	0.9258	LOC100131303; CTC-479C5.6	uncharacterized LOC100131303; novel transcript, antisense to DUS2L	Multiple_Complex	TC1600010667.hg.1	2.96	3.13	0.2	0.15	-1.13	0.4053	0.5924	LOC100131303; CTC-479C5.6	uncharacterized LOC100131303; novel transcript, antisense to DUS2L	Multiple_Complex
TC1500008949.hg.1	5.45	5.37	0.28	0.12	1.05	0.7744	0.9483	LOC100131315; RP11-758N13.1	uncharacterized LOC100131315; novel transcript	NonCoding	TC1500008949.hg.1	5.2	5.57	0.09	0.05	-1.29	0.0271	0.0872	LOC100131315; RP11-758N13.1	uncharacterized LOC100131315; novel transcript	NonCoding
TC2000007558.hg.1	5.6	4.95	0.39	0.25	1.58	0.05	0.4453	LOC100131496; RP4-569M23.5	uncharacterized LOC100131496; novel transcript, antisense to ZMYND8	NonCoding	TC2000007558.hg.1	4.56	5.31	0.23	0.66	-1.68	0.0881	0.2102	LOC100131496; RP4-569M23.5	uncharacterized LOC100131496; novel transcript, antisense to ZMYND8	NonCoding
TC0700008104.hg.1	10.82	10.67	0.18	0.1	1.11	0.3858	0.7972	LOC100133091	uncharacterized LOC100133091; Salzman2013 ANNOTATED, INTERNAL, ncRNA, OVEXON best transcript NR_029411; Transcript Identified by AceView, Entrez Gene ID(s) 554248; 100133091, RefSeq ID(s) NR_029411	Multiple_Complex	TC0700008104.hg.1	10.65	11.17	0.14	0.2	-1.44	0.0043	0.0215	LOC100133091	uncharacterized LOC100133091; Salzman2013 ANNOTATED, INTERNAL, ncRNA, OVEXON best transcript NR_029411; Transcript Identified by AceView, Entrez Gene ID(s) 554248; 100133091, RefSeq ID(s) NR_029411	Multiple_Complex
TC1100011535.hg.1	6.11	6.1	0.17	0.08	1.01	0.6152	0.8949	LOC100133315; RP11-849H4.2	transient receptor potential cation channel, subfamily C, member 2-like; Salzman2013 ANNOTATED, INTERNAL, ncRNA, OVEXON best transcript NR_029192; Transcript Identified by AceView, Entrez Gene ID(s) 100133315, RefSeq ID(s) NR_029192; Transcript Identified by AceView, Entrez Gene ID(s) 100133315; Putative short transient receptor potential channel 2-like protein [Source:UniProtKB/Swiss-Prot;Acc:Q6ZNB5]	Multiple_Complex	TC1100011535.hg.1	6.38	6.61	0.02	0.31	-1.18	0.7435	0.856	LOC100133315; RP11-849H4.2	transient receptor potential cation channel, subfamily C, member 2-like; Salzman2013 ANNOTATED, INTERNAL, ncRNA, OVEXON best transcript NR_029192; Transcript Identified by AceView, Entrez Gene ID(s) 100133315, RefSeq ID(s) NR_029192; Transcript Identified by AceView, Entrez Gene ID(s) 100133315; Putative short transient receptor potential channel 2-like protein [Source:UniProtKB/Swiss-Prot;Acc:Q6ZNB5]	Multiple_Complex
TC0800012097.hg.1	4.72	4.51	0.24	0.05	1.16	0.1418	0.6056	LOC100133669; RP11-273G15.2	Homo sapiens uncharacterized LOC100133669 (LOC100133669), long non-coding RNA.; Transcript Identified by AceView, Entrez Gene ID(s) 100133669; novel transcript	Multiple_Complex	TC0800012097.hg.1	4.76	5.34	0.15	0.12	-1.49	0.0078	0.0338	LOC100133669; RP11-273G15.2	Homo sapiens uncharacterized LOC100133669 (LOC100133669), long non-coding RNA.; Transcript Identified by AceView, Entrez Gene ID(s) 100133669; novel transcript	Multiple_Complex
TC1700008834.hg.1	4.4	4.46	0.26	0.19	-1.04	0.2692	0.7178	LOC100134391; CTD-2532D12.4	uncharacterized LOC100134391; novel transcript	Multiple_Complex	TC1700008834.hg.1	4.06	4.55	0.2	0.23	-1.4	0.038	0.1126	LOC100134391; CTD-2532D12.4	uncharacterized LOC100134391; novel transcript	Multiple_Complex
TC0200014650.hg.1	6.04	5.63	0.36	0.08	1.33	0.0818	0.5159	LOC100144595; AC009227.2; tikure	uncharacterized LOC100144595; novel transcript; Transcript Identified by AceView	Multiple_Complex	TC0200014650.hg.1	5.25	5.72	0.12	0.25	-1.38	0.0247	0.0812	LOC100144595; AC009227.2; tikure	uncharacterized LOC100144595; novel transcript; Transcript Identified by AceView	Multiple_Complex
TC1600008878.hg.1	3.55	3.56	0.22	0.09	-1.01	0.3981	0.8014	LOC100287036; AC137932.6	uncharacterized LOC100287036; novel transcript, antisense to ANKRD11	Multiple_Complex	TC1600008878.hg.1	3.67	3.97	0.15	0.25	-1.23	0.1154	0.2552	LOC100287036; AC137932.6	uncharacterized LOC100287036; novel transcript, antisense to ANKRD11	Multiple_Complex
TC1800007335.hg.1	5.97	5.96	0.21	0.4	1	0.1444	0.609	LOC100287225; RP11-267C16.1	uncharacterized LOC100287225; novel transcript	NonCoding	TC1800007335.hg.1	6.07	6.26	0.44	0.09	-1.14	0.6076	0.7636	LOC100287225; RP11-267C16.1	uncharacterized LOC100287225; novel transcript	NonCoding
TC0X00008497.hg.1	5.31	5.62	0.26	0.17	-1.24	0.1567	0.6224	LOC100287728; RP11-85L21.4; jerva	uncharacterized LOC100287728; Transcript Identified by AceView; novel transcript	NonCoding	TC0X00008497.hg.1	5.32	5.4	0.1	0.59	-1.05	0.6456	0.792	LOC100287728; RP11-85L21.4; jerva	uncharacterized LOC100287728; Transcript Identified by AceView; novel transcript	NonCoding
TC0800011142.hg.1	3.65	3.64	0.11	0.3	1	0.3297	0.7639	LOC100288748; RP11-22C11.2	uncharacterized LOC100288748; novel transcript, antisense to ESRP1	NonCoding	TC0800011142.hg.1	3.72	3.94	0.43	0.58	-1.17	0.3478	0.5382	LOC100288748; RP11-22C11.2	uncharacterized LOC100288748; novel transcript, antisense to ESRP1	NonCoding
TCUn_GL000213v100006434.hg.1	3.3	3.52	0.09	0.25	-1.17	0.3989	0.8017	LOC100288966; POTED; BX072566.1	POTE ankyrin domain family member D-like; Synthetic construct Homo sapiens clone IMAGE:100066427, MGC:195564 POTE ankyrin domain family, member D (POTED) mRNA, encodes complete protein.; uncharacterized protein LOC100288966 [Source:RefSeq peptide;Acc:NP_001244291]	Coding	TCUn_GL000213v100006434.hg.1	3.83	3.4	0.44	0.28	1.35	0.2268	0.4044	LOC100288966; POTED; BX072566.1	POTE ankyrin domain family member D-like; Synthetic construct Homo sapiens clone IMAGE:100066427, MGC:195564 POTE ankyrin domain family, member D (POTED) mRNA, encodes complete protein.; uncharacterized protein LOC100288966 [Source:RefSeq peptide;Acc:NP_001244291]	Coding
TC0500007552.hg.1	6.36	6.38	0.34	0.3	-1.02	0.9879	0.9974	LOC100421561	family with sequence similarity 133, member A pseudogene	Multiple_Complex	TC0500007552.hg.1	7.1	7.25	0.13	0.28	-1.11	0.2898	0.4785	LOC100421561	family with sequence similarity 133, member A pseudogene	Multiple_Complex
TC0900011294.hg.1	4.02	4.03	0.32	0.08	-1.01	0.9705	0.9939	LOC100505478; RP11-402G3.3	uncharacterized LOC100505478; putative novel transcript	Multiple_Complex	TC0900011294.hg.1	4.27	4.27	0.08	0.19	-1	0.48	0.66	LOC100505478; RP11-402G3.3	uncharacterized LOC100505478; putative novel transcript	Multiple_Complex
TC1800009232.hg.1	9.24	9.09	0.22	0.11	1.11	0.826	0.9605	LOC100505549; RP11-35G9.3	uncharacterized LOC100505549; Salzman2013 ANNOTATED, CDS, coding, OVCODE, OVERLAPTX, OVEXON, UTR3, UTR5 best transcript NM_001242804; novel transcript, antisense to ATP8B1	Multiple_Complex	TC1800009232.hg.1	8.81	9.12	0.04	0.14	-1.24	0.0376	0.1119	LOC100505549; RP11-35G9.3	uncharacterized LOC100505549; Salzman2013 ANNOTATED, CDS, coding, OVCODE, OVERLAPTX, OVEXON, UTR3, UTR5 best transcript NM_001242804; novel transcript, antisense to ATP8B1	Multiple_Complex
TC0500013222.hg.1	5.63	5.17	0.26	0.1	1.38	0.0303	0.3865	LOC100505841	zinc finger protein 474-like	Multiple_Complex	TC0500013222.hg.1	4.94	5.32	0.16	0.35	-1.3	0.1787	0.3455	LOC100505841	zinc finger protein 474-like	Multiple_Complex
TC1100008502.hg.1	4.62	5.08	0.05	0.39	-1.38	0.2259	0.6857	LOC100506127; RP11-111M22.2; LOC387790	putative uncharacterized protein FLJ37770-like; Transcript Identified by AceView, Entrez Gene ID(s) 387790; novel transcript	Multiple_Complex	TC1100008502.hg.1	5.16	4.9	0.31	0.22	1.19	0.1473	0.3023	LOC100506127; RP11-111M22.2; LOC387790	putative uncharacterized protein FLJ37770-like; Transcript Identified by AceView, Entrez Gene ID(s) 387790; novel transcript	Multiple_Complex
TC0200012488.hg.1	3.43	3.56	0.49	0.26	-1.09	0.5037	0.8511	LOC100506142; RP11-417F21.1; RHOQ	uncharacterized LOC100506142; Memczak2013 ANTISENSE, coding, INTERNAL, intronic best transcript NM_012249; novel transcript	NonCoding	TC0200012488.hg.1	3.57	4.09	0.22	0.02	-1.44	0.0095	0.0393	LOC100506142; RP11-417F21.1; RHOQ	uncharacterized LOC100506142; Memczak2013 ANTISENSE, coding, INTERNAL, intronic best transcript NM_012249; novel transcript	NonCoding
TC1700006445.hg.1	4.49	4.51	0.28	0.06	-1.01	0.4812	0.8401	LOC100506388; RP11-1260E13.4; hosaru	uncharacterized LOC100506388; Transcript Identified by AceView; novel transcript, atisense to RPH3AL	Multiple_Complex	TC1700006445.hg.1	4.56	4.84	0.12	0.5	-1.21	0.2488	0.4303	LOC100506388; RP11-1260E13.4; hosaru	uncharacterized LOC100506388; Transcript Identified by AceView; novel transcript, atisense to RPH3AL	Multiple_Complex
TC0900006872.hg.1	4.45	4.58	0.14	0.28	-1.09	0.7722	0.9479	LOC100506422; RP11-80I3.1; tayamu	putative deoxyuridine 5-triphosphate nucleotidohydrolase-like protein FLJ16323; novel transcript; Transcript Identified by AceView	Multiple_Complex	TC0900006872.hg.1	4.14	4.06	0.23	0.08	1.06	0.7005	0.8301	LOC100506422; RP11-80I3.1; tayamu	putative deoxyuridine 5-triphosphate nucleotidohydrolase-like protein FLJ16323; novel transcript; Transcript Identified by AceView	Multiple_Complex
TC1900010581.hg.1	3.85	3.78	0.46	0.18	1.05	0.933	0.9867	LOC100631378; AC016582.2; LOC728853	uncharacterized 100631378; Transcript Identified by AceView, Entrez Gene ID(s) 728853; novel transcript	NonCoding	TC1900010581.hg.1	3.68	3.79	0.06	0.21	-1.08	0.2638	0.4476	LOC100631378; AC016582.2; LOC728853	uncharacterized 100631378; Transcript Identified by AceView, Entrez Gene ID(s) 728853; novel transcript	NonCoding
TC1100012443.hg.1	6.04	6.19	0.18	0.09	-1.11	0.2587	0.7097	LOC100652768; PCSK7	uncharacterized LOC100652768; Salzman2013 ANNOTATED, ncRNA, OVCODE, OVERLAPTX, OVEXON best transcript NR_045215; Transcript Identified by AceView, Entrez Gene ID(s) 9159	Multiple_Complex	TC1100012443.hg.1	6.16	6.31	0.07	0.28	-1.11	0.1494	0.3053	LOC100652768; PCSK7	uncharacterized LOC100652768; Salzman2013 ANNOTATED, ncRNA, OVCODE, OVERLAPTX, OVEXON best transcript NR_045215; Transcript Identified by AceView, Entrez Gene ID(s) 9159	Multiple_Complex
TC1700012242.hg.1	8.74	8.52	0.42	0.31	1.17	0.5753	0.8788	LOC101060389; TBC1D3D	TBC1 domain family member-like; TBC1 domain family, member 3D [Source:HGNC Symbol;Acc:HGNC:28944]	Coding	TC1700012242.hg.1	8.43	9.28	0.13	0.24	-1.8	0.0004	0.0034	LOC101060389; TBC1D3D	TBC1 domain family member-like; TBC1 domain family, member 3D [Source:HGNC Symbol;Acc:HGNC:28944]	Coding
TC1800008806.hg.1	4.33	3.95	0.26	0.13	1.3	0.1856	0.6514	LOC101927322; RP11-126O1.5	uncharacterized LOC101927322; novel transcript, antisense to MALT1	Multiple_Complex	TC1800008806.hg.1	3.97	4.18	0.09	0.02	-1.16	0.235	0.4148	LOC101927322; RP11-126O1.5	uncharacterized LOC101927322; novel transcript, antisense to MALT1	Multiple_Complex
TC0700013412.hg.1	5.88	6.28	0.26	0.23	-1.32	0.0549	0.4585	LOC101927550; AC004893.11; SMURF1	uncharacterized LOC101927550; Salzman2013 ANTISENSE, CDS, coding, INTERNAL, intronic, OVCODE, OVERLAPTX, OVEXON best transcript NM_020429; novel transcript	NonCoding	TC0700013412.hg.1	6.3	6.33	0.1	0.05	-1.02	0.7234	0.8446	LOC101927550; AC004893.11; SMURF1	uncharacterized LOC101927550; Salzman2013 ANTISENSE, CDS, coding, INTERNAL, intronic, OVCODE, OVERLAPTX, OVEXON best transcript NM_020429; novel transcript	NonCoding
TC1900007900.hg.1	6.2	6.26	0.14	0.05	-1.04	0.4175	0.8121	LOC101927572; AC002116.7; CLIP3	uncharacterized LOC101927572; Memczak2013 ANTISENSE, CDS, coding, INTERNAL, intronic best transcript NM_015526; novel transcript, antisense to CLIP3 and THAP8	Multiple_Complex	TC1900007900.hg.1	6.73	6.87	0.14	0.16	-1.1	0.1824	0.3501	LOC101927572; AC002116.7; CLIP3	uncharacterized LOC101927572; Memczak2013 ANTISENSE, CDS, coding, INTERNAL, intronic best transcript NM_015526; novel transcript, antisense to CLIP3 and THAP8	Multiple_Complex
TC0700013523.hg.1	4.58	4.94	0.23	0.25	-1.28	0.1714	0.6373	LOC101927668; AC005062.2; MACC1	uncharacterized LOC101927668; Transcript Identified by AceView, Entrez Gene ID(s) 346389; novel transcript, sense overlapping to MACC1	NonCoding	TC0700013523.hg.1	4.61	4.91	0.32	0.5	-1.23	0.1875	0.3565	LOC101927668; AC005062.2; MACC1	uncharacterized LOC101927668; Transcript Identified by AceView, Entrez Gene ID(s) 346389; novel transcript, sense overlapping to MACC1	NonCoding
TC0100008937.hg.1	4.09	3.72	0.24	0.32	1.29	0.5707	0.8782	LOC101927844; serfawbu	uncharacterized LOC101927844; Transcript Identified by AceView	Coding	TC0100008937.hg.1	4.07	4.45	0.27	0.36	-1.3	0.3644	0.5533	LOC101927844; serfawbu	uncharacterized LOC101927844; Transcript Identified by AceView	Coding
TC0100010039.hg.1	4.21	4.55	0.05	0.25	-1.27	0.2777	0.7243	LOC101928034; S100A3	uncharacterized LOC101928034; Salzman2013 ANTISENSE, CDS, coding, INTERNAL, intronic, OVCODE, OVEXON, UTR5 best transcript NM_002960	NonCoding	TC0100010039.hg.1	4.24	3.86	0.32	0.25	1.3	0.1232	0.2675	LOC101928034; S100A3	uncharacterized LOC101928034; Salzman2013 ANTISENSE, CDS, coding, INTERNAL, intronic, OVCODE, OVEXON, UTR5 best transcript NM_002960	NonCoding
TC0500009464.hg.1	5.81	5.98	0.25	0.17	-1.12	0.2837	0.7297	LOC101928093; RP11-779O18.1	uncharacterized LOC101928093; novel transcript	Multiple_Complex	TC0500009464.hg.1	5.99	6.13	0.2	0.26	-1.1	0.1994	0.3714	LOC101928093; RP11-779O18.1	uncharacterized LOC101928093; novel transcript	Multiple_Complex
TC1200008195.hg.1	4.15	3.99	0.17	0.1	1.12	0.3856	0.7972	LOC101928137; RP11-314D7.2	uncharacterized LOC101928137; novel transcript	NonCoding	TC1200008195.hg.1	4.06	4.3	0.15	0.71	-1.19	0.66	0.8031	LOC101928137; RP11-314D7.2	uncharacterized LOC101928137; novel transcript	NonCoding
TC0200009393.hg.1	4.76	4.99	0.21	0.26	-1.17	0.8049	0.9557	LOC101928161; AC010890.1; NCKAP5; spawfa	uncharacterized LOC101928161; Salzman2013 ANTISENSE, coding, INTERNAL, intronic, OVERLAPTX best transcript NM_207363; novel transcript, antisense to NCKAP5; Transcript Identified by AceView	NonCoding	TC0200009393.hg.1	4.91	4.96	0.26	0.13	-1.04	0.8565	0.9251	LOC101928161; AC010890.1; NCKAP5; spawfa	uncharacterized LOC101928161; Salzman2013 ANTISENSE, coding, INTERNAL, intronic, OVERLAPTX best transcript NM_207363; novel transcript, antisense to NCKAP5; Transcript Identified by AceView	NonCoding
TC0200010757.hg.1	5.28	5.13	0.33	0.11	1.11	0.543	0.8686	LOC101928327; AC007557.1	uncharacterized LOC101928327; novel transcript	NonCoding	TC0200010757.hg.1	4.69	4.58	0.15	0.57	1.08	0.7146	0.8393	LOC101928327; AC007557.1	uncharacterized LOC101928327; novel transcript	NonCoding
TC0100015109.hg.1	3.95	4.63	0.13	0.4	-1.6	0.0133	0.2929	LOC101928436; RP11-153F1.1; RP11-347K2.2; teyfawbu	uncharacterized LOC101928436; novel transcript; Transcript Identified by AceView	Multiple_Complex	TC0100015109.hg.1	4.46	3.98	0.4	0.22	1.39	0.308	0.4974	LOC101928436; RP11-153F1.1; RP11-347K2.2; teyfawbu	uncharacterized LOC101928436; novel transcript; Transcript Identified by AceView	Multiple_Complex
TC1500009567.hg.1	5.32	5.58	0.52	0.26	-1.2	0.3991	0.8017	LOC101928694; RP11-355N15.1	uncharacterized LOC101928694; novel transcript, antisense to LIPC	NonCoding	TC1500009567.hg.1	5.49	5.36	0.23	0.23	1.1	0.7655	0.8702	LOC101928694; RP11-355N15.1	uncharacterized LOC101928694; novel transcript, antisense to LIPC	NonCoding
TC1300009905.hg.1	7.37	7.48	0.36	0.29	-1.08	0.6782	0.9188	LOC101928841; RP11-102K13.5	collagen alpha-1(II) chain-like; novel transcript	Multiple_Complex	TC1300009905.hg.1	7.27	6.84	0.29	0.16	1.34	0.1155	0.2554	LOC101928841; RP11-102K13.5	collagen alpha-1(II) chain-like; novel transcript	Multiple_Complex
TC0400009514.hg.1	3.61	3.97	0.19	0.32	-1.29	0.105	0.5561	LOC101928877; RP11-386B13.3; SLC25A4	uncharacterized LOC101928877; novel transcript; Transcript Identified by AceView, Entrez Gene ID(s) 291	NonCoding	TC0400009514.hg.1	4.15	4.4	0.26	0.79	-1.19	0.6203	0.7727	LOC101928877; RP11-386B13.3; SLC25A4	uncharacterized LOC101928877; novel transcript; Transcript Identified by AceView, Entrez Gene ID(s) 291	NonCoding
TC0200014613.hg.1	2.78	2.97	0.01	0.38	-1.15	0.909	0.9812	LOC101929319; TNFAIP6	uncharacterized LOC101929319; Salzman2013 ANTISENSE, CDS, coding, INTERNAL, intronic, OVCODE, OVEXON best transcript NM_007115	NonCoding	TC0200014613.hg.1	2.95	2.93	0.46	0.17	1.01	0.1883	0.3576	LOC101929319; TNFAIP6	uncharacterized LOC101929319; Salzman2013 ANTISENSE, CDS, coding, INTERNAL, intronic, OVCODE, OVEXON best transcript NM_007115	NonCoding
TC2200007903.hg.1	4.16	4.07	0.35	0.34	1.06	0.7439	0.9395	LOC101929372; AC004019.13	uncharacterized LOC101929372; novel transcript	Multiple_Complex	TC2200007903.hg.1	3.67	3.56	0.24	0.17	1.08	0.5667	0.7333	LOC101929372; AC004019.13	uncharacterized LOC101929372; novel transcript	Multiple_Complex
TC0500013310.hg.1	3.54	3.21	0.33	0.2	1.26	0.7319	0.9363	LOC102467081; CTD-2313F11.1; slygee	uncharacterized LOC102467081; novel transcript, antisense to GZMK; Transcript Identified by AceView	Multiple_Complex	TC0500013310.hg.1	3.64	3.57	0.17	0.23	1.05	0.6982	0.8286	LOC102467081; CTD-2313F11.1; slygee	uncharacterized LOC102467081; novel transcript, antisense to GZMK; Transcript Identified by AceView	Multiple_Complex
TC0800010132.hg.1	5.55	5.58	0.21	0.4	-1.02	0.5297	0.8618	LOC102723701; RP11-863K10.7	uncharacterized LOC102723701; novel transcript, antisense to ERLIN2	NonCoding	TC0800010132.hg.1	5.8	6.44	0.44	0.15	-1.57	0.0724	0.1822	LOC102723701; RP11-863K10.7	uncharacterized LOC102723701; novel transcript, antisense to ERLIN2	NonCoding
TC0900007221.hg.1	6.9	6.78	0.1	0.12	1.09	0.1716	0.6373	LOC102724238; LOC554249	uncharacterized LOC102724238; uncharacterized LOC554249	Multiple_Complex	TC0900007221.hg.1	6.55	6.37	0.02	0.09	1.13	0.1749	0.341	LOC102724238; LOC554249	uncharacterized LOC102724238; uncharacterized LOC554249	Multiple_Complex
TC0900010200.hg.1	7.5	7.58	0.28	0.1	-1.06	0.7456	0.9401	LOC102724238; LOC554249; RP11-111F5.4	Homo sapiens uncharacterized LOC102724238 (LOC102724238), long non-coding RNA.; Homo sapiens uncharacterized LOC554249 (LOC554249), long non-coding RNA.; Homo sapiens hypothetical LOC554249, mRNA (cDNA clone MGC:99799 IMAGE:6378300), complete cds.; novel transcript	Multiple_Complex	TC0900010200.hg.1	7.21	6.56	0.24	0.21	1.57	0.009	0.0377	LOC102724238; LOC554249; RP11-111F5.4	Homo sapiens uncharacterized LOC102724238 (LOC102724238), long non-coding RNA.; Homo sapiens uncharacterized LOC554249 (LOC554249), long non-coding RNA.; Homo sapiens hypothetical LOC554249, mRNA (cDNA clone MGC:99799 IMAGE:6378300), complete cds.; novel transcript	Multiple_Complex
TC1900009891.hg.1	5.2	5.39	0.19	0.09	-1.14	0.1868	0.6526	LOC102724279; AC004791.2; nimure	uncharacterized LOC102724279; Transcript Identified by AceView; novel transcript	Multiple_Complex	TC1900009891.hg.1	5.07	4.44	0.26	0.42	1.55	0.1194	0.2615	LOC102724279; AC004791.2; nimure	uncharacterized LOC102724279; Transcript Identified by AceView; novel transcript	Multiple_Complex
TC1000010496.hg.1	4.24	3.87	0.2	0.16	1.3	0.1166	0.5701	LOC102724323; RP11-67C2.2; MARCH8	uncharacterized LOC102724323; Transcript Identified by AceView, Entrez Gene ID(s) 220972; novel transcript	NonCoding	TC1000010496.hg.1	3.92	4.05	0.15	0.5	-1.09	0.112	0.2499	LOC102724323; RP11-67C2.2; MARCH8	uncharacterized LOC102724323; Transcript Identified by AceView, Entrez Gene ID(s) 220972; novel transcript	NonCoding
TC1100006938.hg.1	3.58	3.92	0.19	0.28	-1.27	0.2016	0.6675	LOC102724957; RP11-396O20.1	uncharacterized LOC102724957; novel transcript	Multiple_Complex	TC1100006938.hg.1	3.64	3.7	0.24	0.13	-1.04	0.9906	0.9954	LOC102724957; RP11-396O20.1	uncharacterized LOC102724957; novel transcript	Multiple_Complex
TC1100012852.hg.1	4.2	4.5	0.14	0.19	-1.23	0.1404	0.6039	LOC103611081; LOC100507431; RP11-890B15.3; RP11-890B15.2; klerglaw	uncharacterized LOC103611081; uncharacterized LOC100507431; Transcript Identified by AceView; novel transcript	Multiple_Complex	TC1100012852.hg.1	4.38	4.42	0.1	0.1	-1.02	0.8524	0.923	LOC103611081; LOC100507431; RP11-890B15.3; RP11-890B15.2; klerglaw	uncharacterized LOC103611081; uncharacterized LOC100507431; Transcript Identified by AceView; novel transcript	Multiple_Complex
TC0100015608.hg.1	6.29	6.59	0.18	0.19	-1.23	0.2203	0.6814	LOC105371242; AC243756.1	peptidyl-prolyl cis-trans isomerase A-like 4G; Peptidyl-prolyl cis-trans isomerase [Source:UniProtKB/TrEMBL;Acc:A0A075B767]	Coding	TC0100015608.hg.1	6.6	6.43	0.14	0.02	1.13	0.265	0.4492	LOC105371242; AC243756.1	peptidyl-prolyl cis-trans isomerase A-like 4G; Peptidyl-prolyl cis-trans isomerase [Source:UniProtKB/TrEMBL;Acc:A0A075B767]	Coding
TC0400008283.hg.1	4.43	4.43	0.27	0.3	-1	0.6959	0.9238	LOC105377348; RP11-10L12.4; UBE2D3; pugo	uncharacterized LOC105377348; Salzman2013 ANTISENSE, coding, INTERNAL, intronic, OVERLAPTX best transcript NM_181890; novel transcript, antisense UBE2D3; Transcript Identified by AceView	NonCoding	TC0400008283.hg.1	4.41	4.48	0.52	0.41	-1.05	0.7936	0.8876	LOC105377348; RP11-10L12.4; UBE2D3; pugo	uncharacterized LOC105377348; Salzman2013 ANTISENSE, coding, INTERNAL, intronic, OVERLAPTX best transcript NM_181890; novel transcript, antisense UBE2D3; Transcript Identified by AceView	NonCoding
TC1900009396.hg.1	9.09	9.2	0.08	0.08	-1.08	0.3112	0.7538	LONP1	lon peptidase 1, mitochondrial	Multiple_Complex	TC1900009397.hg.1	5.85	5.53	0.35	0.2	1.25	0.0919	0.2168	LONP1	Transcript Identified by AceView, Entrez Gene ID(s) 9361	Unassigned
TC1900009397.hg.1	6.22	6.46	0.27	0.38	-1.19	0.6023	0.89	LONP1	Transcript Identified by AceView, Entrez Gene ID(s) 9361	Unassigned	TC1900009396.hg.1	9.07	8.18	0.08	0.12	1.86	0.0001	0.0016	LONP1	lon peptidase 1, mitochondrial	Multiple_Complex
TC1600007753.hg.1	11.82	11.99	0.14	0.18	-1.12	0.1575	0.6226	LONP2	lon peptidase 2, peroxisomal	Multiple_Complex	TC1600007753.hg.1	11.95	11.93	0.19	0.22	1.01	0.922	0.9612	LONP2	lon peptidase 2, peroxisomal	Multiple_Complex
TC0800009673.hg.1	7.73	7.65	0.21	0.29	1.06	0.4231	0.8143	LONRF1	LON peptidase N-terminal domain and ring finger 1	Multiple_Complex	TC0800009674.hg.1	3.19	3.62	0.25	0.71	-1.35	0.9297	0.9647	LONRF1	Transcript Identified by AceView, Entrez Gene ID(s) 91694	Unassigned
TC0800009674.hg.1	3.13	3.35	0.51	0.25	-1.16	0.7308	0.9357	LONRF1	Transcript Identified by AceView, Entrez Gene ID(s) 91694	Unassigned	TC0800009673.hg.1	7.48	7.1	0.23	0.27	1.3	0.0389	0.1148	LONRF1	LON peptidase N-terminal domain and ring finger 1	Multiple_Complex
TC0200013638.hg.1	5.35	5.48	0.32	0.07	-1.09	0.3779	0.7922	LONRF2	LON peptidase N-terminal domain and ring finger 2	Multiple_Complex	TC0200013638.hg.1	5.68	5.64	0.26	0.66	1.02	0.7462	0.8576	LONRF2	LON peptidase N-terminal domain and ring finger 2	Multiple_Complex
TC0X00008235.hg.1	3.56	3.32	0.47	0.15	1.18	0.284	0.7297	LONRF3	LON peptidase N-terminal domain and ring finger 3	Multiple_Complex	TC0X00008235.hg.1	3.31	3.26	0.2	0.49	1.03	0.896	0.9472	LONRF3	LON peptidase N-terminal domain and ring finger 3	Multiple_Complex
TC0100010028.hg.1	4.78	4.87	0.2	0.01	-1.06	0.2686	0.7172	LOR	loricrin	Coding	TC0100010028.hg.1	4.91	4.79	0.09	0.51	1.08	0.5996	0.7581	LOR	loricrin	Coding
TC0500011852.hg.1	15.86	15.89	0.06	0.05	-1.02	0.6502	0.9101	LOX	lysyl oxidase	Multiple_Complex	TC0500011852.hg.1	15.89	15.47	0.04	0.08	1.33	0.0052	0.0246	LOX	lysyl oxidase	Multiple_Complex
TC1800008595.hg.1	3.75	3.47	0.37	0.11	1.22	0.3715	0.7884	LOXHD1	lipoxygenase homology domains 1	Multiple_Complex	TC1800008595.hg.1	3.85	4.26	0.1	0.34	-1.33	0.1748	0.3409	LOXHD1	lipoxygenase homology domains 1	Multiple_Complex
TC1500007829.hg.1	14.62	14.76	0.05	0.05	-1.1	0.1944	0.6628	LOXL1	lysyl oxidase-like 1	Multiple_Complex	TC1500007829.hg.1	14.62	14.71	0.06	0.07	-1.07	0.6757	0.8137	LOXL1	lysyl oxidase-like 1	Multiple_Complex
TC0200013113.hg.1	10.85	10.69	0.18	0.19	1.11	0.289	0.7352	LOXL3	lysyl oxidase-like 3	Multiple_Complex	TC0200013113.hg.1	10.38	11.35	0.08	0.05	-1.96	3.56e-05	0.0006	LOXL3	lysyl oxidase-like 3	Multiple_Complex
TC1000011574.hg.1	8.01	8.67	0.2	0.16	-1.59	0.0033	0.1629	LOXL4	lysyl oxidase-like 4	Multiple_Complex	TC1000011574.hg.1	8.42	8.53	0.16	0.1	-1.08	0.4306	0.6159	LOXL4	lysyl oxidase-like 4	Multiple_Complex
TC0600013781.hg.1	4.53	4.08	0.36	0.11	1.36	0.242	0.6972	LPA	lipoprotein, Lp(a)	Multiple_Complex	TC0600013781.hg.1	3.95	4.21	0.05	0.33	-1.19	0.1881	0.3573	LPA	lipoprotein, Lp(a)	Multiple_Complex
TC0600013780.hg.1	5.69	5.66	0.17	0.08	1.02	0.9319	0.9866	LPAL2	lipoprotein, Lp(a)-like 2, pseudogene	Multiple_Complex	TC0600013780.hg.1	5.82	6.03	0.06	0.35	-1.15	0.8324	0.9107	LPAL2	lipoprotein, Lp(a)-like 2, pseudogene	Multiple_Complex
TC0900011192.hg.1	13.68	13.54	0.02	0.09	1.1	0.1236	0.5788	LPAR1	lysophosphatidic acid receptor 1	Multiple_Complex	TC0900011192.hg.1	13.25	15.4	0.18	0.1	-4.45	1.63e-07	1.39e-05	LPAR1	lysophosphatidic acid receptor 1	Multiple_Complex
TC0900011193.hg.1	5.74	5.88	0.25	0.27	-1.1	0.131	0.5904	LPAR1	Jeck2013 ALT_ACCEPTOR, ALT_DONOR, coding, INTERNAL, intronic best transcript NM_057159; Salzman2013 ALT_ACCEPTOR, ALT_DONOR, coding, INTERNAL, intronic best transcript NM_057159	NonCoding	TC0900011193.hg.1	5.85	6.85	0.17	0.35	-2	0.0015	0.0096	LPAR1	Jeck2013 ALT_ACCEPTOR, ALT_DONOR, coding, INTERNAL, intronic best transcript NM_057159; Salzman2013 ALT_ACCEPTOR, ALT_DONOR, coding, INTERNAL, intronic best transcript NM_057159	NonCoding
TC1900010073.hg.1	6.01	6.04	0.35	0.42	-1.02	0.3236	0.7613	LPAR2	lysophosphatidic acid receptor 2	Multiple_Complex	TC1900010073.hg.1	5.97	6.1	0.31	0.12	-1.09	0.6242	0.7758	LPAR2	lysophosphatidic acid receptor 2	Multiple_Complex
TC0100014766.hg.1	6.52	6.69	0.28	0.25	-1.13	0.2522	0.7058	LPAR3	lysophosphatidic acid receptor 3	Multiple_Complex	TC0100014766.hg.1	6.24	5.25	0.17	0.45	1.99	0.0096	0.0395	LPAR3	lysophosphatidic acid receptor 3	Multiple_Complex
TC0X00007713.hg.1	5.43	5.4	0.18	0.51	1.02	0.3858	0.7972	LPAR4	lysophosphatidic acid receptor 4	Multiple_Complex	TC0X00007713.hg.1	5.14	7.43	0.31	0.2	-4.88	7.29e-07	3.7e-05	LPAR4	lysophosphatidic acid receptor 4	Multiple_Complex
TC1200009744.hg.1	4.05	4	0.22	0.32	1.04	0.6697	0.9168	LPAR5	lysophosphatidic acid receptor 5	Multiple_Complex	TC1200009744.hg.1	3.84	3.84	0.44	0.72	-1	0.4513	0.6343	LPAR5	lysophosphatidic acid receptor 5	Multiple_Complex
TC1300008892.hg.1	6.81	6.93	0.39	0.39	-1.09	0.5898	0.8845	LPAR6	lysophosphatidic acid receptor 6	Multiple_Complex	TC1300008892.hg.1	6.93	7.9	0.35	0.27	-1.96	0.0018	0.011	LPAR6	lysophosphatidic acid receptor 6	Multiple_Complex
TC0500006507.hg.1	4.48	4.83	0.32	0.2	-1.28	0.1071	0.558	LPCAT1	Memczak2013 ANTISENSE, coding, INTERNAL, intronic best transcript NM_024830	NonCoding	TC0500009863.hg.1	7.95	8.29	0.27	0.26	-1.26	0.1286	0.2756	LPCAT1	lysophosphatidylcholine acyltransferase 1	Multiple_Complex
TC0500009863.hg.1	8.3	8.23	0.61	0.29	1.05	0.3926	0.7997	LPCAT1	lysophosphatidylcholine acyltransferase 1	Multiple_Complex	TC0500006507.hg.1	4.31	4.59	0.2	0.23	-1.22	0.3592	0.5489	LPCAT1	Memczak2013 ANTISENSE, coding, INTERNAL, intronic best transcript NM_024830	NonCoding
TC1600007931.hg.1	12.56	12.65	0.06	0.04	-1.07	0.2899	0.7355	LPCAT2	lysophosphatidylcholine acyltransferase 2	Multiple_Complex	TC1600007931.hg.1	12.69	13.23	0.06	0.19	-1.45	0.0039	0.0197	LPCAT2	lysophosphatidylcholine acyltransferase 2	Multiple_Complex
TC1200009768.hg.1	10.96	10.61	0.06	0.06	1.27	0.0133	0.2929	LPCAT3	lysophosphatidylcholine acyltransferase 3	Multiple_Complex	TC1200009768.hg.1	10.36	9.89	0.07	0.32	1.38	0.0218	0.0739	LPCAT3	lysophosphatidylcholine acyltransferase 3	Multiple_Complex
TC1500008986.hg.1	9.03	8.98	0.33	0.23	1.03	0.4224	0.814	LPCAT4	lysophosphatidylcholine acyltransferase 4	Multiple_Complex	TC1500008986.hg.1	8.62	8.74	0.31	0.39	-1.09	0.5586	0.727	LPCAT4	lysophosphatidylcholine acyltransferase 4	Multiple_Complex
TC0100017223.hg.1	9.44	9.3	0.38	0.15	1.1	0.6917	0.9228	LPGAT1	lysophosphatidylglycerol acyltransferase 1	Multiple_Complex	TC0100017223.hg.1	9.13	8.21	0.18	0.31	1.89	0.0019	0.0114	LPGAT1	lysophosphatidylglycerol acyltransferase 1	Multiple_Complex
TC0200006738.hg.1	3.87	3.73	0.22	0.68	1.11	0.7417	0.939	LPIN1	Transcript Identified by AceView, Entrez Gene ID(s) 23175	Unassigned	TC0200006738.hg.1	4.12	3.71	0.68	0.17	1.33	0.1355	0.2858	LPIN1	Transcript Identified by AceView, Entrez Gene ID(s) 23175	Unassigned
TC0200016403.hg.1	10.53	9.82	0.02	0.04	1.64	0.0002	0.0422	LPIN1; MIR548S	lipin 1; microRNA 548s	Multiple_Complex	TC0200016403.hg.1	9.22	8.64	0.01	0.03	1.49	0.0015	0.0092	LPIN1; MIR548S	lipin 1; microRNA 548s	Multiple_Complex
TC1800007905.hg.1	9.98	9.88	0.17	0.06	1.07	0.4656	0.8338	LPIN2	lipin 2	Multiple_Complex	TC1800007905.hg.1	9.68	9.9	0.04	0.12	-1.16	0.1138	0.2526	LPIN2	lipin 2	Multiple_Complex
TC2000007393.hg.1	6.74	6.5	0.03	0.51	1.18	0.0559	0.4596	LPIN3	lipin 3	Multiple_Complex	TC2000007393.hg.1	5.86	6.23	0.46	0.24	-1.3	0.0676	0.1732	LPIN3	lipin 3	Multiple_Complex
TC0800006927.hg.1	5.51	5.36	0.25	0.27	1.11	0.4682	0.8352	LPL	lipoprotein lipase	Multiple_Complex	TC0800006927.hg.1	5.49	5.58	0.25	0.3	-1.07	0.7689	0.8719	LPL	lipoprotein lipase	Multiple_Complex
TC1700008426.hg.1	3.25	3.3	0.04	0.14	-1.04	0.3982	0.8014	LPO	lactoperoxidase	Multiple_Complex	TC1700008426.hg.1	3.15	3.42	0.14	0.23	-1.2	0.354	0.544	LPO	lactoperoxidase	Multiple_Complex
TC0300009815.hg.1	13.21	13.68	0.13	0.12	-1.38	0.0034	0.1652	LPP	LIM domain containing preferred translocation partner in lipoma	Multiple_Complex	TC0300009815.hg.1	13.52	13.57	0.14	0.08	-1.03	0.7773	0.8773	LPP	LIM domain containing preferred translocation partner in lipoma	Multiple_Complex
TC1100010946.hg.1	12.12	11.67	0.1	0.05	1.36	0.005	0.1948	LPXN	leupaxin	Multiple_Complex	TC1100010946.hg.1	11.34	10.53	0.12	0.22	1.75	0.0015	0.0096	LPXN	leupaxin	Multiple_Complex
TC0400009068.hg.1	3.64	3.85	0.2	0.04	-1.16	0.1755	0.6417	LRAT	lecithin retinol acyltransferase (phosphatidylcholine--retinol O-acyltransferase)	Multiple_Complex	TC0400009068.hg.1	3.91	4.11	0.08	0.19	-1.15	0.3617	0.5512	LRAT	lecithin retinol acyltransferase (phosphatidylcholine--retinol O-acyltransferase)	Multiple_Complex
TC0400012102.hg.1	10.54	10.85	0.11	0.1	-1.24	0.0469	0.4385	LRBA	LPS-responsive vesicle trafficking, beach and anchor containing	Multiple_Complex	TC0400012102.hg.1	10.22	10.24	0.12	0.12	-1.01	0.9585	0.9791	LRBA	LPS-responsive vesicle trafficking, beach and anchor containing	Multiple_Complex
TC1300007104.hg.1	8.2	8.04	0.11	0.12	1.12	0.2403	0.6966	LRCH1	leucine-rich repeats and calponin homology (CH) domain containing 1	Multiple_Complex	TC1300007104.hg.1	7.84	8.76	0.09	0.03	-1.9	0.0001	0.0013	LRCH1	leucine-rich repeats and calponin homology (CH) domain containing 1	Multiple_Complex
TC0X00010559.hg.1	7.38	7.46	0.09	0.18	-1.06	0.3969	0.8008	LRCH2	leucine-rich repeats and calponin homology (CH) domain containing 2	Multiple_Complex	TC0X00010559.hg.1	6.48	7.83	0.22	0.5	-2.56	0.0004	0.0037	LRCH2	leucine-rich repeats and calponin homology (CH) domain containing 2	Multiple_Complex
TC0300010068.hg.1	10.75	10.82	0.23	0.06	-1.05	0.9648	0.9932	LRCH3	leucine-rich repeats and calponin homology (CH) domain containing 3	Multiple_Complex	TC0300010068.hg.1	10.52	10.83	0.06	0.14	-1.24	0.0205	0.0705	LRCH3	leucine-rich repeats and calponin homology (CH) domain containing 3	Multiple_Complex
TC0700013598.hg.1	5.88	5.56	0.22	0.33	1.25	0.5116	0.8533	LRCH4	leucine-rich repeats and calponin homology (CH) domain containing 4	Multiple_Complex	TC0700013598.hg.1	5.43	5.07	0.18	0.14	1.28	0.2367	0.4168	LRCH4	leucine-rich repeats and calponin homology (CH) domain containing 4	Multiple_Complex
TC1200012530.hg.1	3.96	4.41	0.43	0.1	-1.36	0.4399	0.8214	LRCOL1	leucine rich colipase-like 1	Multiple_Complex	TC1200012530.hg.1	4.59	4.38	0.08	0.17	1.16	0.2135	0.3889	LRCOL1	leucine rich colipase-like 1	Multiple_Complex
TC1900011947.hg.1	3.73	3.81	0.11	0.07	-1.06	0.8518	0.9682	LRFN1	leucine rich repeat and fibronectin type III domain containing 1	Multiple_Complex	TC1900011947.hg.1	4.23	4.85	0.18	0.27	-1.54	0.0104	0.0419	LRFN1	leucine rich repeat and fibronectin type III domain containing 1	Multiple_Complex
TC0600011753.hg.1	4.01	3.88	0.19	0.26	1.09	0.3362	0.7673	LRFN2	leucine rich repeat and fibronectin type III domain containing 2	Coding	TC0600011753.hg.1	3.77	4.1	0.14	0.13	-1.26	0.0625	0.1635	LRFN2	leucine rich repeat and fibronectin type III domain containing 2	Coding
TC1900011715.hg.1	3.22	3.3	0.08	0.15	-1.06	0.7035	0.9264	LRFN3	leucine rich repeat and fibronectin type III domain containing 3	NonCoding	TC1900011715.hg.1	3.3	3.58	0.25	0.23	-1.21	0.0932	0.2189	LRFN3	leucine rich repeat and fibronectin type III domain containing 3	NonCoding
TC1900011716.hg.1	6.54	6.5	0.08	0.14	1.03	0.4747	0.8376	LRFN3	leucine rich repeat and fibronectin type III domain containing 3	Coding	TC1900011716.hg.1	6.7	6.88	0.14	0.62	-1.13	0.0865	0.2079	LRFN3	leucine rich repeat and fibronectin type III domain containing 3	Coding
TC1100008102.hg.1	7.78	7.12	0.27	0.23	1.57	0.0074	0.2306	LRFN4	leucine rich repeat and fibronectin type III domain containing 4	Multiple_Complex	TC1100008102.hg.1	6.98	7.15	0.27	0.09	-1.13	0.211	0.3857	LRFN4	leucine rich repeat and fibronectin type III domain containing 4	Multiple_Complex
TC1400006998.hg.1	4.85	4.72	0.32	0.27	1.09	0.869	0.9725	LRFN5	leucine rich repeat and fibronectin type III domain containing 5	Multiple_Complex	TC1400006998.hg.1	4.45	4.68	0.17	0.19	-1.17	0.4102	0.5968	LRFN5	leucine rich repeat and fibronectin type III domain containing 5	Multiple_Complex
TC1900011847.hg.1	5.73	6.41	0.52	0.1	-1.61	0.1529	0.6198	LRG1	leucine-rich alpha-2-glycoprotein 1	Multiple_Complex	TC1900011847.hg.1	6.04	5.88	0.14	0.08	1.11	0.261	0.4444	LRG1	leucine-rich alpha-2-glycoprotein 1	Multiple_Complex
TC0700009222.hg.1	4.35	4.27	0.39	0.03	1.06	0.5842	0.8823	LRGUK	leucine-rich repeats and guanylate kinase domain containing	Multiple_Complex	TC0700009222.hg.1	3.97	4.49	0.06	0.31	-1.44	0.0095	0.0392	LRGUK	leucine-rich repeats and guanylate kinase domain containing	Multiple_Complex
TC0100015254.hg.1	7.49	7.73	0.18	0.29	-1.18	0.6875	0.9211	LRIF1	ligand dependent nuclear receptor interacting factor 1	Multiple_Complex	TC0100015254.hg.1	7.78	7.13	0.28	0.28	1.57	0.0193	0.0676	LRIF1	ligand dependent nuclear receptor interacting factor 1	Multiple_Complex
TC0300011423.hg.1	11.48	10.94	0.02	0.27	1.45	0.0026	0.1464	LRIG1	leucine-rich repeats and immunoglobulin-like domains 1	Multiple_Complex	TC0300011423.hg.1	10.67	12.47	0.29	0.04	-3.47	1.33e-06	5.66e-05	LRIG1	leucine-rich repeats and immunoglobulin-like domains 1	Multiple_Complex
TSUnmapped00000527.hg.1	7.59	7.14	0.07	0.13	1.37	0.0098	0.2575	LRIG1		Coding	TSUnmapped00000585.hg.1	9.9	11.47	0.19	0.18	-2.97	8.96e-06	0.0002	LRIG1		NonCoding
TSUnmapped00000532.hg.1	3.13	3.01	0.19	0.05	1.08	0.3823	0.7954	LRIG1		NonCoding	TSUnmapped00000527.hg.1	7.15	8.57	0.17	0.28	-2.67	4.91e-05	0.0007	LRIG1		Coding
TSUnmapped00000539.hg.1	5.49	5.55	0.16	0.44	-1.05	0.1916	0.6597	LRIG1		NonCoding	TSUnmapped00000532.hg.1	2.97	3.44	0.04	0.3	-1.38	0.0451	0.128	LRIG1		NonCoding
TSUnmapped00000585.hg.1	10.46	10.12	0.09	0.17	1.26	0.0194	0.3318	LRIG1		NonCoding	TSUnmapped00000539.hg.1	5.64	6.09	0.33	0.15	-1.37	0.1513	0.3083	LRIG1		NonCoding
TSUnmapped00000598.hg.1	4.74	4.52	0.36	0.16	1.16	0.3139	0.7553	LRIG1		NonCoding	TSUnmapped00000690.hg.1	4.45	4.66	0.18	0.35	-1.15	0.9996	0.9999	LRIG1		NonCoding
TSUnmapped00000615.hg.1	9.77	9.76	0.09	0.23	1.01	0.3426	0.7708	LRIG1		Coding	TSUnmapped00000615.hg.1	9.43	9.54	0.33	0.32	-1.08	0.5933	0.7532	LRIG1		Coding
TSUnmapped00000620.hg.1	3.77	4.19	0.26	0.14	-1.33	0.2553	0.7073	LRIG1		NonCoding	TSUnmapped00000598.hg.1	4.71	4.72	0.04	0.19	-1.01	0.6432	0.7899	LRIG1		NonCoding
TSUnmapped00000678.hg.1	4.54	4.27	0.47	0.15	1.2	0.2964	0.7416	LRIG1		NonCoding	TSUnmapped00000678.hg.1	4.1	3.8	0.15	0.59	1.23	0.478	0.6586	LRIG1		NonCoding
TSUnmapped00000690.hg.1	4.22	4.47	0.28	0.08	-1.19	0.4084	0.8075	LRIG1		NonCoding	TSUnmapped00000620.hg.1	3.54	3.21	0.1	0.11	1.26	0.05	0.1385	LRIG1		NonCoding
TC0100009468.hg.1	7.3	7.56	0.15	0.09	-1.2	0.0676	0.4866	LRIG2	leucine-rich repeats and immunoglobulin-like domains 2	Multiple_Complex	TC0100009468.hg.1	7.26	7.74	0.07	0.28	-1.39	0.0251	0.0822	LRIG2	leucine-rich repeats and immunoglobulin-like domains 2	Multiple_Complex
TC1200011002.hg.1	9.2	9.16	0.14	0.08	1.03	0.5427	0.8686	LRIG3	leucine-rich repeats and immunoglobulin-like domains 3	Multiple_Complex	TC1200011002.hg.1	9.16	10.4	0.09	0.14	-2.38	1.44e-05	0.0003	LRIG3	leucine-rich repeats and immunoglobulin-like domains 3	Multiple_Complex
TC1000011267.hg.1	3.1	3.12	0.11	0.13	-1.02	0.7906	0.9526	LRIT1	leucine-rich repeat, immunoglobulin-like and transmembrane domains 1	Multiple_Complex	TC1000011267.hg.1	3.55	3.95	0.36	0.25	-1.32	0.1111	0.2487	LRIT1	leucine-rich repeat, immunoglobulin-like and transmembrane domains 1	Multiple_Complex
TC1000011266.hg.1	3.44	3.52	0.15	0.16	-1.06	0.6668	0.9158	LRIT2	leucine-rich repeat, immunoglobulin-like and transmembrane domains 2	Coding	TC1000011266.hg.1	3.42	3.54	0.17	0.64	-1.08	0.5471	0.7173	LRIT2	leucine-rich repeat, immunoglobulin-like and transmembrane domains 2	Coding
TC0400008390.hg.1	4.47	4.48	0.1	0.39	-1.01	0.3018	0.7453	LRIT3	leucine-rich repeat, immunoglobulin-like and transmembrane domains 3	Coding	TC0400008390.hg.1	4.15	4.73	0.47	0.69	-1.5	0.1154	0.2552	LRIT3	leucine-rich repeat, immunoglobulin-like and transmembrane domains 3	Coding
TC1200012605.hg.1	4.88	4.34	0.27	0.08	1.45	0.0109	0.2712	LRMP	lymphoid-restricted membrane protein	NonCoding	TC1200012606.hg.1	4.26	4.39	0.28	0.18	-1.09	0.8883	0.9426	LRMP	lymphoid-restricted membrane protein	Multiple_Complex
TC1200012606.hg.1	4.84	4.53	0.21	0.28	1.25	0.2123	0.677	LRMP	lymphoid-restricted membrane protein	Multiple_Complex	TC1200012605.hg.1	4.2	3.91	0.09	0.31	1.22	0.5748	0.739	LRMP	lymphoid-restricted membrane protein	NonCoding
TC1200007861.hg.1	14.86	15.44	0.12	0.15	-1.49	0.003	0.157	LRP1	LDL receptor related protein 1	Multiple_Complex	TC1200007861.hg.1	15.46	15.7	0.15	0.03	-1.19	0.1243	0.2693	LRP1	LDL receptor related protein 1	Multiple_Complex
TC0200014468.hg.1	3.77	3.46	0.29	0.51	1.24	0.6098	0.8929	LRP1B	LDL receptor related protein 1B	Multiple_Complex	TC0200014468.hg.1	3.8	3.85	0.57	0.07	-1.04	0.2988	0.4877	LRP1B	LDL receptor related protein 1B	Multiple_Complex
TC0200014851.hg.1	3.62	3.83	0.34	0.28	-1.16	0.2508	0.7052	LRP2	LDL receptor related protein 2	Multiple_Complex	TC0200014851.hg.1	3.78	3.76	0.36	0.14	1.01	0.7942	0.888	LRP2	LDL receptor related protein 2	Multiple_Complex
TC0400013001.hg.1	3.44	3.48	0.18	0.25	-1.02	0.903	0.9798	LRP2BP	LRP2 binding protein	Coding	TC0400013001.hg.1	3.19	3.65	0.28	0.28	-1.37	0.1455	0.2997	LRP2BP	LRP2 binding protein	Coding
TC1900007766.hg.1	5.65	5.85	0.13	0.1	-1.15	0.1263	0.5831	LRP3	LDL receptor related protein 3	Multiple_Complex	TC1900007766.hg.1	5.85	6.2	0.16	0.09	-1.27	0.1111	0.2487	LRP3	LDL receptor related protein 3	Multiple_Complex
TC1100010718.hg.1	6.2	6.81	0.12	0.25	-1.52	0.0048	0.1905	LRP4	LDL receptor related protein 4	Multiple_Complex	TC1100010718.hg.1	6.57	6.63	0.26	0.15	-1.04	0.833	0.911	LRP4	LDL receptor related protein 4	Multiple_Complex
TC1100008181.hg.1	10.21	9.9	0.15	0.25	1.24	0.0218	0.347	LRP5	LDL receptor related protein 5	Multiple_Complex	TC1100008181.hg.1	9.69	10.48	0.19	0.15	-1.72	0.0002	0.0018	LRP5	LDL receptor related protein 5	Multiple_Complex
TC2200008257.hg.1	5.15	5.17	0.1	0.37	-1.01	0.2207	0.6814	LRP5L	LDL receptor related protein 5 like	Multiple_Complex	TC2200008257.hg.1	4.86	5.71	0.17	0.12	-1.8	0.0003	0.003	LRP5L	LDL receptor related protein 5 like	Multiple_Complex
TC1200009959.hg.1	9.07	9.43	0.32	0.23	-1.28	0.0767	0.506	LRP6	LDL receptor related protein 6	Multiple_Complex	TSUnmapped00000012.hg.1	7.8	7.94	0.22	0.32	-1.1	0.6929	0.8253	LRP6	LDL receptor related protein 6	Coding
TSUnmapped00000012.hg.1	7.9	7.99	0.1	0.28	-1.06	0.0922	0.5332	LRP6	LDL receptor related protein 6	Coding	TSUnmapped00000267.hg.1	11.1	11.24	0.13	0.24	-1.1	0.9771	0.9885	LRP6	LDL receptor related protein 6	Coding
TSUnmapped00000106.hg.1	9.23	9.54	0.23	0.1	-1.24	0.0258	0.3647	LRP6	LDL receptor related protein 6	NonCoding	TSUnmapped00000118.hg.1	5.31	5.38	0.16	0.21	-1.05	0.1192	0.2612	LRP6	LDL receptor related protein 6	Coding
TSUnmapped00000118.hg.1	5.11	5.4	0.31	0.16	-1.22	0.1166	0.5701	LRP6	LDL receptor related protein 6	Coding	TSUnmapped00000284.hg.1	8.43	8.4	0.17	0.3	1.03	0.6434	0.79	LRP6	LDL receptor related protein 6	Coding
TSUnmapped00000154.hg.1	10.18	10.63	0.25	0.16	-1.37	0.0192	0.3311	LRP6	LDL receptor related protein 6	Coding	TSUnmapped00000166.hg.1	5.01	4.83	0.2	0.39	1.13	0.8725	0.9332	LRP6	LDL receptor related protein 6	NonCoding
TSUnmapped00000166.hg.1	5.09	5.12	0.16	0.23	-1.02	0.4319	0.8183	LRP6	LDL receptor related protein 6	NonCoding	TSUnmapped00000154.hg.1	10.59	10.39	0.19	0.15	1.15	0.3347	0.5248	LRP6	LDL receptor related protein 6	Coding
TSUnmapped00000267.hg.1	10.93	11.23	0.16	0.08	-1.23	0.263	0.7124	LRP6	LDL receptor related protein 6	Coding	TSUnmapped00000106.hg.1	9.44	9.18	0.13	0.14	1.2	0.448	0.6313	LRP6	LDL receptor related protein 6	NonCoding
TSUnmapped00000284.hg.1	8.43	8.48	0.05	0.13	-1.03	0.7557	0.9423	LRP6	LDL receptor related protein 6	Coding	TC1200009959.hg.1	9.34	9.07	0.19	0.17	1.21	0.1138	0.2526	LRP6	LDL receptor related protein 6	Multiple_Complex
TC0100014228.hg.1	8.05	6.83	0.36	0.05	2.34	0.0001	0.0346	LRP8	LDL receptor related protein 8	Multiple_Complex	TC0100014228.hg.1	7.04	5.8	0.28	0.55	2.36	0.0004	0.0032	LRP8	LDL receptor related protein 8	Multiple_Complex
TC1400006663.hg.1	12.96	13.17	0.15	0.13	-1.16	0.0632	0.4763	LRP10	LDL receptor related protein 10	Multiple_Complex	TC1400006663.hg.1	13.01	13.53	0.14	0.23	-1.44	0.0105	0.0423	LRP10	LDL receptor related protein 10	Multiple_Complex
TC0600014357.hg.1	8.53	8.18	0.24	0.13	1.27	0.1054	0.5561	LRP11	LDL receptor related protein 11	Multiple_Complex	TC0600014357.hg.1	7.83	8.36	0.18	0.14	-1.45	0.0135	0.0514	LRP11	LDL receptor related protein 11	Multiple_Complex
TC0800011395.hg.1	8.6	8.71	0.24	0.21	-1.08	0.5332	0.863	LRP12	LDL receptor related protein 12	Multiple_Complex	TC0800011395.hg.1	8.49	9.35	0.16	0.14	-1.81	0.0004	0.0032	LRP12	LDL receptor related protein 12	Multiple_Complex
TC0400009818.hg.1	11.72	11.72	0.12	0.05	1	0.5534	0.8723	LRPAP1	LDL receptor related protein associated protein 1	Multiple_Complex	TC0400009818.hg.1	11.52	11.48	0.12	0.22	1.03	0.6765	0.8143	LRPAP1	LDL receptor related protein associated protein 1	Multiple_Complex
TC0200012418.hg.1	11.63	11.63	0.12	0.07	1	0.7881	0.9521	LRPPRC	leucine-rich pentatricopeptide repeat containing	Multiple_Complex	TC0200012418.hg.1	11.41	10.91	0.13	0.1	1.41	0.0062	0.0281	LRPPRC	leucine-rich pentatricopeptide repeat containing	Multiple_Complex
TC1400007086.hg.1	7.06	7.17	0.06	0.24	-1.08	0.8425	0.9649	LRR1; RHOQP1	leucine rich repeat protein 1; ras homolog family member Q pseudogene 1	Multiple_Complex	TC1400007086.hg.1	6.68	5.53	0.25	0.32	2.22	0.0011	0.0075	LRR1; RHOQP1	leucine rich repeat protein 1; ras homolog family member Q pseudogene 1	Multiple_Complex
TC0600008303.hg.1	6.03	5.76	0.47	0.1	1.2	0.3661	0.7851	LRRC1	leucine rich repeat containing 1	Multiple_Complex	TC0600008303.hg.1	5.69	5.38	0.1	0.3	1.23	0.3116	0.5009	LRRC1	leucine rich repeat containing 1	Multiple_Complex
TC0300010952.hg.1	6.47	6.39	0.1	0.16	1.06	0.8079	0.9561	LRRC2	leucine rich repeat containing 2	Multiple_Complex	TC0300010952.hg.1	6.13	5.74	0.22	0.31	1.31	0.0747	0.1866	LRRC2	leucine rich repeat containing 2	Multiple_Complex
TC2100007362.hg.1	4.61	4.52	0.3	0.34	1.07	0.72	0.9322	LRRC3	leucine rich repeat containing 3	Coding	TC2100007362.hg.1	4.16	4.91	0.29	0.26	-1.68	0.0056	0.0263	LRRC3	leucine rich repeat containing 3	Coding
TC0300006873.hg.1	3.35	3.48	0.16	0.31	-1.09	0.42	0.8134	LRRC3B	leucine rich repeat containing 3B	Multiple_Complex	TC0300006873.hg.1	3.54	3.38	0.1	0.48	1.12	0.346	0.5366	LRRC3B	leucine rich repeat containing 3B	Multiple_Complex
TC1700007769.hg.1	3.71	3.56	0.41	0.31	1.11	0.4906	0.8456	LRRC3C	leucine rich repeat containing 3C	Coding	TC1700007769.hg.1	3.34	3.18	0.13	0.32	1.12	0.8968	0.9478	LRRC3C	leucine rich repeat containing 3C	Coding
TC0700012512.hg.1	5.61	5.88	0.11	0.24	-1.2	0.3127	0.7546	LRRC4	leucine rich repeat containing 4	Coding	TC0700012512.hg.1	5.84	5.71	0.33	0.06	1.09	0.7267	0.8465	LRRC4	leucine rich repeat containing 4	Coding
TC1900011209.hg.1	3.77	4.14	0.44	0.6	-1.3	0.6936	0.9231	LRRC4B	leucine rich repeat containing 4B	Coding	TC1900011209.hg.1	4.42	5.47	0.59	0.19	-2.07	0.0007	0.0056	LRRC4B	leucine rich repeat containing 4B	Coding
TC1100010580.hg.1	5.1	5.18	0.21	0.1	-1.06	0.8904	0.9767	LRRC4C	leucine rich repeat containing 4C	Multiple_Complex	TC1100010580.hg.1	5.21	5.18	0.05	0.06	1.02	0.9764	0.9881	LRRC4C	leucine rich repeat containing 4C	Multiple_Complex
TC0800011861.hg.1	7.83	7.55	0.24	0.2	1.21	0.1577	0.6226	LRRC6	leucine rich repeat containing 6	Multiple_Complex	TC0800011861.hg.1	7.43	8.35	0.29	0.3	-1.89	0.0006	0.0047	LRRC6	leucine rich repeat containing 6	Multiple_Complex
TC0100008686.hg.1	3.68	3.7	0.04	0.35	-1.01	0.8304	0.9616	LRRC7	leucine rich repeat containing 7	Multiple_Complex	TC0100008686.hg.1	3.61	3.15	0.26	0.63	1.38	0.4765	0.6574	LRRC7	leucine rich repeat containing 7	Multiple_Complex
TC0900008891.hg.1	8.59	8.56	0.03	0.34	1.02	0.9119	0.9818	LRRC8A	leucine rich repeat containing 8 family, member A	Multiple_Complex	TC0900008891.hg.1	8.31	8.1	0.47	0.15	1.16	0.446	0.6294	LRRC8A	leucine rich repeat containing 8 family, member A	Multiple_Complex
TC0100008978.hg.1	6.49	6.87	0.35	0.26	-1.3	0.1445	0.6091	LRRC8B	leucine rich repeat containing 8 family, member B	Multiple_Complex	TC0100008978.hg.1	6.41	5.83	0.2	0.33	1.49	0.0251	0.0822	LRRC8B	leucine rich repeat containing 8 family, member B	Multiple_Complex
TC0100018246.hg.1	9.81	8.62	0.1	0.41	2.28	0.0004	0.0581	LRRC8C	leucine rich repeat containing 8 family, member C	Multiple_Complex	TC0100018246.hg.1	8.34	9.57	0.46	0.3	-2.35	0.002	0.0116	LRRC8C	leucine rich repeat containing 8 family, member C	Multiple_Complex
TC0100018247.hg.1	10.57	10.61	0.02	0.01	-1.03	0.6606	0.9136	LRRC8D	leucine rich repeat containing 8 family, member D	Multiple_Complex	TC0100018247.hg.1	10.29	8.99	0.04	0.26	2.47	1.38e-05	0.0003	LRRC8D	leucine rich repeat containing 8 family, member D	Multiple_Complex
TC1900006863.hg.1	4.77	4.53	0.28	0.45	1.18	0.1862	0.6522	LRRC8E	leucine rich repeat containing 8 family, member E	Coding	TC1900006863.hg.1	4.74	4.82	0.25	0.25	-1.06	0.6726	0.8117	LRRC8E	leucine rich repeat containing 8 family, member E	Coding
TC1400007343.hg.1	2.8	2.98	0.2	0.51	-1.13	0.2246	0.6846	LRRC9	leucine rich repeat containing 9	Multiple_Complex	TC1400007343.hg.1	3	2.74	0.49	0.29	1.2	0.191	0.3609	LRRC9	leucine rich repeat containing 9	Multiple_Complex
TC1200011224.hg.1	4.58	4.5	0.22	0.37	1.06	0.3401	0.7692	LRRC10	leucine rich repeat containing 10	Coding	TC1200011224.hg.1	4.24	3.93	0.31	0.67	1.24	0.8098	0.8971	LRRC10	leucine rich repeat containing 10	Coding
TC1100007812.hg.1	3.59	3.41	0.2	0.18	1.13	0.3762	0.7911	LRRC10B	leucine rich repeat containing 10B	Coding	TC1100007812.hg.1	3.39	3.25	0.04	0.28	1.1	0.915	0.9573	LRRC10B	leucine rich repeat containing 10B	Coding
TC0800009268.hg.1	8.37	8.52	0.29	0.27	-1.12	0.4279	0.8166	LRRC14	leucine rich repeat containing 14	Multiple_Complex	TC0800009268.hg.1	8.51	8.55	0.17	0.26	-1.03	0.1311	0.2794	LRRC14	leucine rich repeat containing 14	Multiple_Complex
TC0500006437.hg.1	4.17	4.24	0.19	0.16	-1.05	0.5706	0.8782	LRRC14B	leucine rich repeat containing 14B	Coding	TC0500006437.hg.1	4.75	4.66	0.13	0.4	1.06	0.7338	0.8501	LRRC14B	leucine rich repeat containing 14B	Coding
TC0300013598.hg.1	12.8	13.38	0.06	0.07	-1.5	0.0009	0.0889	LRRC15	leucine rich repeat containing 15	Coding	TC0300013598.hg.1	13.3	10.18	0.02	0.03	8.71	2.14e-09	9.33e-07	LRRC15	leucine rich repeat containing 15	Coding
TC0600007231.hg.1	11.28	10.95	0.02	0.05	1.26	0.0175	0.3217	LRRC16A	leucine rich repeat containing 16A	Multiple_Complex	TC0600007231.hg.1	10.64	10.14	0.06	0.28	1.42	0.017	0.0611	LRRC16A	leucine rich repeat containing 16A	Multiple_Complex
TC0600007241.hg.1	3.65	4.17	0.87	0.25	-1.43	0.992	0.9981	LRRC16A	Transcript Identified by AceView, Entrez Gene ID(s) 55604	Unassigned	TC0600007241.hg.1	3.95	2.96	0.2	0.08	1.99	5.37e-05	0.0008	LRRC16A	Transcript Identified by AceView, Entrez Gene ID(s) 55604	Unassigned
TC1400006713.hg.1	4.12	4.01	0.32	0.41	1.08	0.8972	0.9785	LRRC16B	leucine rich repeat containing 16B	Multiple_Complex	TC1400006713.hg.1	3.83	4.15	0.12	0.37	-1.25	0.8649	0.9295	LRRC16B	leucine rich repeat containing 16B	Multiple_Complex
TC0700008657.hg.1	9.19	9.3	0.13	0.21	-1.07	0.8772	0.9737	LRRC17	leucine rich repeat containing 17	Multiple_Complex	TC0700008657.hg.1	9.05	8.37	0.13	0.21	1.6	0.0007	0.0052	LRRC17	leucine rich repeat containing 17	Multiple_Complex
TC1000010586.hg.1	4.21	4.98	0.74	0.4	-1.71	0.2992	0.744	LRRC18	leucine rich repeat containing 18	Multiple_Complex	TC1000010586.hg.1	5.02	5.65	0.37	0.25	-1.55	0.0513	0.1414	LRRC18	leucine rich repeat containing 18	Multiple_Complex
TC0900009773.hg.1	4.31	4.14	0.37	0.35	1.13	0.4299	0.8175	LRRC19	leucine rich repeat containing 19	Multiple_Complex	TC0900009773.hg.1	4.17	4.57	0.19	0.17	-1.31	0.0659	0.1698	LRRC19	leucine rich repeat containing 19	Multiple_Complex
TC1000010917.hg.1	5.28	5.29	0.18	0.04	-1.01	0.7626	0.9443	LRRC20	leucine rich repeat containing 20	Multiple_Complex	TC1000010917.hg.1	5.33	5.58	0.13	0.27	-1.19	0.5186	0.6932	LRRC20	leucine rich repeat containing 20	Multiple_Complex
TC1000010918.hg.1	5.14	5.11	0.22	0.09	1.02	0.5221	0.8583	LRRC20	Transcript Identified by AceView, Entrez Gene ID(s) 55222	Unassigned	TC1000010918.hg.1	5.04	5.1	0.07	0.3	-1.04	0.8996	0.9495	LRRC20	Transcript Identified by AceView, Entrez Gene ID(s) 55222	Unassigned
TC1200012590.hg.1	7.6	7.51	0.32	0.24	1.06	0.4666	0.8349	LRRC23	leucine rich repeat containing 23	Multiple_Complex	TC1200012590.hg.1	7.21	7.53	0.18	0.56	-1.25	0.1132	0.2516	LRRC23	leucine rich repeat containing 23	Multiple_Complex
TC1900010013.hg.1	3.64	3.76	0.15	0.26	-1.08	0.4848	0.8429	LRRC25	leucine rich repeat containing 25	Coding	TC1900010013.hg.1	3.75	3.84	0.13	0.13	-1.06	0.5469	0.7171	LRRC25	leucine rich repeat containing 25	Coding
TC0900012292.hg.1	5.49	5.33	0.03	0.25	1.12	0.823	0.9599	LRRC26	leucine rich repeat containing 26	Coding	TC0900012292.hg.1	5.42	5.53	0.27	0.2	-1.07	0.8275	0.9083	LRRC26	leucine rich repeat containing 26	Coding
TC1000009400.hg.1	6.99	7.32	0.34	0.22	-1.26	0.5102	0.8525	LRRC27	leucine rich repeat containing 27	Multiple_Complex	TC1000009400.hg.1	7.37	7.29	0.24	0.23	1.05	0.3534	0.5434	LRRC27	leucine rich repeat containing 27	Multiple_Complex
TC1500008511.hg.1	10.51	10.98	0.17	0.08	-1.38	0.0427	0.4298	LRRC28	leucine rich repeat containing 28	Multiple_Complex	TC1500008511.hg.1	10.84	10.6	0.16	0.04	1.18	0.1359	0.2864	LRRC28	leucine rich repeat containing 28	Multiple_Complex
TC1500008514.hg.1	5.86	5.49	0.77	0.14	1.3	0.7272	0.9341	LRRC28	Transcript Identified by AceView, Entrez Gene ID(s) 123355	Unassigned	TC1500008514.hg.1	4.78	4.26	0.28	0.15	1.43	0.004	0.02	LRRC28	Transcript Identified by AceView, Entrez Gene ID(s) 123355	Unassigned
TC1600010622.hg.1	6.45	6.5	0.1	0.07	-1.04	0.8812	0.9746	LRRC29	leucine rich repeat containing 29	Multiple_Complex	TC1600010622.hg.1	6.63	6.72	0.25	0.26	-1.06	0.9278	0.964	LRRC29	leucine rich repeat containing 29	Multiple_Complex
TC1800006583.hg.1	4.2	4.72	0.19	0.4	-1.44	0.0372	0.4099	LRRC30	leucine rich repeat containing 30	Coding	TC1800006583.hg.1	4.87	4.67	0.43	0.43	1.14	0.7332	0.8499	LRRC30	leucine rich repeat containing 30	Coding
TC0300013084.hg.1	3.32	3.21	0.15	0.33	1.08	0.9977	0.9994	LRRC31	leucine rich repeat containing 31	Multiple_Complex	TC0300013084.hg.1	3.21	3.14	0.37	0.23	1.05	0.7005	0.8301	LRRC31	leucine rich repeat containing 31	Multiple_Complex
TC1100011694.hg.1	14.18	14.16	0.13	0.08	1.01	0.8488	0.9668	LRRC32	leucine rich repeat containing 32	Multiple_Complex	TC1100011694.hg.1	14.07	14.1	0.09	0.09	-1.02	0.8194	0.903	LRRC32	leucine rich repeat containing 32	Multiple_Complex
TC0300013083.hg.1	6.98	6.9	0.12	0.06	1.05	0.8219	0.9594	LRRC34	leucine rich repeat containing 34	Multiple_Complex	TC0300013083.hg.1	6.84	5.94	0.16	0.31	1.87	0.0022	0.0129	LRRC34	leucine rich repeat containing 34	Multiple_Complex
TC1600008156.hg.1	3.3	3.65	0.46	0.24	-1.27	0.222	0.6819	LRRC36	leucine rich repeat containing 36	Multiple_Complex	TC1600008156.hg.1	3.39	3.71	0.07	0.2	-1.25	0.1354	0.2857	LRRC36	leucine rich repeat containing 36	Multiple_Complex
TC1700008095.hg.1	9.91	10.19	0.1	0.28	-1.21	0.104	0.5541	LRRC37A	leucine rich repeat containing 37A	Multiple_Complex	TC1700008095.hg.1	10	10.2	0.21	0.28	-1.14	0.4195	0.6061	LRRC37A	leucine rich repeat containing 37A	Multiple_Complex
TC1700008102.hg.1	8.46	8.87	0.13	0.45	-1.32	0.1357	0.5974	LRRC37A2	leucine rich repeat containing 37, member A2	Multiple_Complex	TC1700008102.hg.1	8.96	8.69	0.59	0.14	1.2	0.5966	0.7559	LRRC37A2	leucine rich repeat containing 37, member A2	Multiple_Complex
TC1700011465.hg.1	8.35	8.55	0.15	0.21	-1.15	0.1505	0.6169	LRRC37A3	leucine rich repeat containing 37, member A3	Multiple_Complex	TC1700011465.hg.1	8.32	8.75	0.33	0.24	-1.35	0.2396	0.4205	LRRC37A3	leucine rich repeat containing 37, member A3	Multiple_Complex
TC1700012423.hg.1	5.59	5.68	0.26	0.37	-1.06	0.1806	0.6461	LRRC37A4P	leucine rich repeat containing 37, member A4, pseudogene	Multiple_Complex	TC1700012423.hg.1	5.83	5.8	0.26	0.16	1.02	0.2902	0.4789	LRRC37A4P	leucine rich repeat containing 37, member A4, pseudogene	Multiple_Complex
TC0900011204.hg.1	3.14	3.27	0.18	0.17	-1.1	0.8239	0.9603	LRRC37A5P	leucine rich repeat containing 37, member A5, pseudogene	Multiple_Complex	TC0900011204.hg.1	3.37	3.15	0.25	0.17	1.17	0.4806	0.6605	LRRC37A5P	leucine rich repeat containing 37, member A5, pseudogene	Multiple_Complex
TC1700007730.hg.1	4.18	4.16	0.05	0.09	1.02	0.9408	0.9877	LRRC37A11P	leucine rich repeat containing 37, member A11, pseudogene	Multiple_Complex	TC1700007730.hg.1	3.64	3.3	0.09	0.18	1.26	0.0878	0.2099	LRRC37A11P	leucine rich repeat containing 37, member A11, pseudogene	Multiple_Complex
TC1700012227.hg.1	7.16	7	0.18	0.17	1.12	0.7211	0.9324	LRRC37B	leucine rich repeat containing 37B	NonCoding	TC1700012228.hg.1	8.13	8.49	0.02	0.29	-1.28	0.0132	0.0505	LRRC37B	leucine rich repeat containing 37B	Multiple_Complex
TC1700012228.hg.1	8.33	8.29	0.03	0.07	1.03	0.6079	0.892	LRRC37B	leucine rich repeat containing 37B	Multiple_Complex	TC1700012227.hg.1	7.16	7.38	0.07	0.22	-1.16	0.0656	0.1694	LRRC37B	leucine rich repeat containing 37B	NonCoding
TC0100012950.hg.1	5.13	5.12	0.4	0.07	1.01	0.9152	0.9824	LRRC38	leucine rich repeat containing 38	Coding	TC0100012950.hg.1	5.06	5.13	0.11	0.06	-1.05	0.6539	0.7987	LRRC38	leucine rich repeat containing 38	Coding
TC0100015060.hg.1	5.87	5.72	0.41	0.59	1.11	0.8301	0.9615	LRRC39	leucine rich repeat containing 39	Coding	TC0100015060.hg.1	5.47	5.59	0.55	0.4	-1.09	0.8166	0.9014	LRRC39	leucine rich repeat containing 39	Coding
TC0100014562.hg.1	9.49	9.3	0.11	0.11	1.14	0.1769	0.6432	LRRC40	leucine rich repeat containing 40	Multiple_Complex	TC0100014562.hg.1	8.86	8.66	0.1	0.19	1.15	0.1192	0.2612	LRRC40	leucine rich repeat containing 40	Multiple_Complex
TC0100014050.hg.1	12.35	12.32	0.14	0.04	1.02	0.8728	0.9727	LRRC41	leucine rich repeat containing 41	Multiple_Complex	TC0100014050.hg.1	12.08	12.33	0.05	0.15	-1.19	0.192	0.3621	LRRC41	leucine rich repeat containing 41	Multiple_Complex
TC0100008369.hg.1	10.16	10.36	0.07	0.09	-1.15	0.2263	0.6858	LRRC42	leucine rich repeat containing 42	Multiple_Complex	TC0100008369.hg.1	10.11	9.85	0.07	0.25	1.19	0.3263	0.5168	LRRC42	leucine rich repeat containing 42	Multiple_Complex
TC1200009198.hg.1	5.02	5.77	0.36	0.51	-1.68	0.0824	0.5183	LRRC43	leucine rich repeat containing 43	Multiple_Complex	TC1200009198.hg.1	5.36	4.73	0.49	0.3	1.55	0.0127	0.0488	LRRC43	leucine rich repeat containing 43	Multiple_Complex
TC1700009217.hg.1	5.81	5.4	0.45	0.19	1.32	0.3658	0.7849	LRRC45	leucine rich repeat containing 45	Multiple_Complex	TC1700009217.hg.1	5.36	5.92	0.25	0.17	-1.47	0.0307	0.0961	LRRC45	leucine rich repeat containing 45	Multiple_Complex
TC1700008138.hg.1	6.43	6.32	0.07	0.05	1.08	0.3001	0.7445	LRRC46	leucine rich repeat containing 46	Multiple_Complex	TC1700008138.hg.1	6.19	5.91	0.11	0.49	1.22	0.2636	0.4475	LRRC46	leucine rich repeat containing 46	Multiple_Complex
TC0100012601.hg.1	10.54	10.5	0.12	0.18	1.02	0.2326	0.6904	LRRC47	leucine rich repeat containing 47	Multiple_Complex	TC0100012601.hg.1	10.01	10.08	0.12	0.22	-1.05	0.7138	0.8388	LRRC47	leucine rich repeat containing 47	Multiple_Complex
TC1500007735.hg.1	7.78	7.74	0.28	0.39	1.03	0.3806	0.7939	LRRC49	leucine rich repeat containing 49	Multiple_Complex	TC1500007735.hg.1	7.76	6.99	0.27	0.19	1.7	0.0148	0.055	LRRC49	leucine rich repeat containing 49	Multiple_Complex
TC0100010451.hg.1	3.03	3.12	0.03	0.04	-1.06	0.5673	0.8774	LRRC52	leucine rich repeat containing 52	Coding	TC0100010451.hg.1	3.08	2.91	0.14	0.32	1.13	0.5784	0.7421	LRRC52	leucine rich repeat containing 52	Coding
TC0100014608.hg.1	4.22	4.46	0.17	0.27	-1.18	0.418	0.8124	LRRC53	leucine rich repeat containing 53	Coding	TC0100014608.hg.1	4.65	4.85	0.1	0.23	-1.15	0.1031	0.2358	LRRC53	leucine rich repeat containing 53	Coding
TC1100007664.hg.1	4.53	4.27	0.11	0.24	1.2	0.0592	0.4676	LRRC55	leucine rich repeat containing 55	Multiple_Complex	TC1100007664.hg.1	4.32	4.39	0.21	0.14	-1.05	0.172	0.3369	LRRC55	leucine rich repeat containing 55	Multiple_Complex
TC1100006473.hg.1	8.55	8.69	0.15	0.26	-1.1	0.6165	0.8953	LRRC56	leucine rich repeat containing 56	Multiple_Complex	TC1100006473.hg.1	8.47	8.72	0.23	0.11	-1.19	0.2468	0.4277	LRRC56	leucine rich repeat containing 56	Multiple_Complex
TC1500009192.hg.1	8.07	7.96	0.35	0.21	1.07	0.609	0.8925	LRRC57	leucine rich repeat containing 57	Multiple_Complex	TC1500009192.hg.1	7.81	8.04	0.21	0.09	-1.17	0.1587	0.3184	LRRC57	leucine rich repeat containing 57	Multiple_Complex
TC0300008506.hg.1	5.93	5.64	0.38	0.5	1.23	0.6792	0.919	LRRC58	Memczak2013 ANTISENSE, CDS, coding, INTERNAL, intronic, UTR3 best transcript NM_001099678	NonCoding	TC0300008506.hg.1	5.36	5.7	0.45	0.5	-1.27	0.6104	0.7652	LRRC58	Memczak2013 ANTISENSE, CDS, coding, INTERNAL, intronic, UTR3 best transcript NM_001099678	NonCoding
TC0300012143.hg.1	10.63	10.58	0.12	0.07	1.04	0.6477	0.9095	LRRC58	leucine rich repeat containing 58	Multiple_Complex	TC0300012143.hg.1	10.22	10.41	0.02	0.02	-1.14	0.1959	0.3669	LRRC58	leucine rich repeat containing 58	Multiple_Complex
TC1700011097.hg.1	13.58	13.62	0.06	0.11	-1.02	0.6415	0.907	LRRC59	leucine rich repeat containing 59	Multiple_Complex	TC1700011097.hg.1	13.49	12.22	0.1	0.21	2.41	1.82e-05	0.0004	LRRC59	leucine rich repeat containing 59	Multiple_Complex
TC0700009667.hg.1	5.73	6.05	0.4	0.21	-1.25	0.1409	0.6043	LRRC61	leucine rich repeat containing 61	Multiple_Complex	TC0700009667.hg.1	6.07	6.12	0.3	0.31	-1.03	0.5271	0.7008	LRRC61	leucine rich repeat containing 61	Multiple_Complex
TC1300007085.hg.1	4.03	3.75	0.17	0.2	1.21	0.2695	0.7182	LRRC63	leucine rich repeat containing 63	Coding	TC1300007085.hg.1	3.5	3.95	0.24	0.12	-1.37	0.0475	0.1331	LRRC63	leucine rich repeat containing 63	Coding
TC0400010681.hg.1	3.85	4.07	0.32	0.24	-1.16	0.3316	0.7644	LRRC66	leucine rich repeat containing 66	Coding	TC0400010681.hg.1	5.12	5.29	0.3	0.23	-1.13	0.2609	0.4444	LRRC66	leucine rich repeat containing 66	Coding
TC0800012324.hg.1	4.79	4.62	0.29	0.09	1.13	0.6147	0.8949	LRRC69; MIR4661	leucine rich repeat containing 69; microRNA 4661	Multiple_Complex	TC0800012324.hg.1	5.21	5.73	0.11	0.09	-1.43	0.0042	0.021	LRRC69; MIR4661	leucine rich repeat containing 69; microRNA 4661	Multiple_Complex
TC0100010198.hg.1	5	4.65	0.29	0.3	1.28	0.2783	0.7245	LRRC71	leucine rich repeat containing 71	Multiple_Complex	TC0100010198.hg.1	4.53	4.12	0.22	0.15	1.33	0.0145	0.0541	LRRC71	leucine rich repeat containing 71	Multiple_Complex
TC0700006779.hg.1	3.75	4.02	0.13	0.06	-1.2	0.1393	0.6024	LRRC72	leucine rich repeat containing 72	Multiple_Complex	TC0700006779.hg.1	3.71	3.39	0.08	0.31	1.25	0.1143	0.2535	LRRC72	leucine rich repeat containing 72	Multiple_Complex
TC0600011875.hg.1	4.47	4.78	0.21	0.32	-1.24	0.9725	0.994	LRRC73	leucine rich repeat containing 73	Coding	TC0600011875.hg.1	4.72	4.46	0.33	0.07	1.2	0.5434	0.7141	LRRC73	leucine rich repeat containing 73	Coding
TC1400007733.hg.1	4.23	4.41	0.28	0.33	-1.13	0.6829	0.9203	LRRC74A	leucine rich repeat containing 74A	Multiple_Complex	TC1400007733.hg.1	3.88	4.38	0.43	0.46	-1.41	0.094	0.2203	LRRC74A	leucine rich repeat containing 74A	Multiple_Complex
TC2200006688.hg.1	3.53	3.6	0.31	0.37	-1.05	0.1693	0.6356	LRRC74B	leucine rich repeat containing 74B	Multiple_Complex	TC2200006688.hg.1	3.56	3.61	0.49	0.04	-1.03	0.3384	0.5291	LRRC74B	leucine rich repeat containing 74B	Multiple_Complex
TC1700009895.hg.1	4.33	4.1	0.16	0.14	1.17	0.089	0.5311	LRRC75A	leucine rich repeat containing 75A	Multiple_Complex	TC1700009895.hg.1	3.82	3.8	0.14	0.19	1.01	0.59	0.751	LRRC75A	leucine rich repeat containing 75A	Multiple_Complex
TC2200008229.hg.1	6.6	6.86	0.02	0.21	-1.2	0.103	0.5531	LRRC75B	leucine rich repeat containing 75B	Multiple_Complex	TC2200008229.hg.1	6.32	6.38	0.23	0.7	-1.04	0.172	0.3369	LRRC75B	leucine rich repeat containing 75B	Multiple_Complex
TC0800008120.hg.1	8.35	8.54	0.53	0.14	-1.14	0.5726	0.8785	LRRCC1	leucine rich repeat and coiled-coil centrosomal protein 1	Multiple_Complex	TC0800008121.hg.1	4.82	4.65	0.65	0.39	1.12	0.042	0.1214	LRRCC1	Transcript Identified by AceView, Entrez Gene ID(s) 85444	Unassigned
TC0800008121.hg.1	4.67	4.84	0.39	0.77	-1.12	0.139	0.6019	LRRCC1	Transcript Identified by AceView, Entrez Gene ID(s) 85444	Unassigned	TC0800008120.hg.1	8.24	6.97	0.06	0.36	2.41	3.37e-05	0.0006	LRRCC1	leucine rich repeat and coiled-coil centrosomal protein 1	Multiple_Complex
TC0700013585.hg.1	3.51	3.29	0.32	0.2	1.16	0.6903	0.9224	LRRD1	leucine-rich repeats and death domain containing 1	Coding	TC0700013585.hg.1	3.03	3.06	0.31	0.09	-1.02	0.8605	0.927	LRRD1	leucine-rich repeats and death domain containing 1	Coding
TC0200016603.hg.1	11.12	10.97	0.04	0.04	1.11	0.2189	0.6807	LRRFIP1	leucine rich repeat (in FLII) interacting protein 1	Multiple_Complex	TC0200016603.hg.1	10.43	10.58	0.08	0.13	-1.11	0.4546	0.6376	LRRFIP1	leucine rich repeat (in FLII) interacting protein 1	Multiple_Complex
TC0300010722.hg.1	11.22	10.78	0.14	0.19	1.36	0.0681	0.4878	LRRFIP2	leucine rich repeat (in FLII) interacting protein 2	Multiple_Complex	TC0300010722.hg.1	10.68	11.4	0.13	0.17	-1.66	0.0011	0.0077	LRRFIP2	leucine rich repeat (in FLII) interacting protein 2	Multiple_Complex
TC1200008344.hg.1	5.34	5.32	0.38	0.1	1.02	0.6023	0.89	LRRIQ1	leucine-rich repeats and IQ motif containing 1	Multiple_Complex	TC1200008344.hg.1	5.44	4.3	0.12	0.58	2.21	0.0068	0.0301	LRRIQ1	leucine-rich repeats and IQ motif containing 1	Multiple_Complex
TC0100014605.hg.1	3.71	3.74	0.14	0.53	-1.02	0.9465	0.9897	LRRIQ3	leucine-rich repeats and IQ motif containing 3	Multiple_Complex	TC0100014605.hg.1	3.53	3.78	0.69	0.51	-1.19	0.976	0.988	LRRIQ3	leucine-rich repeats and IQ motif containing 3	Multiple_Complex
TC0300009454.hg.1	4.46	4.08	0.59	0.19	1.3	0.9012	0.9795	LRRIQ4	leucine-rich repeats and IQ motif containing 4	Coding	TC0300009454.hg.1	4.09	3.9	0.11	0.22	1.14	0.1915	0.3614	LRRIQ4	leucine-rich repeats and IQ motif containing 4	Coding
TC1500008554.hg.1	8.28	8.3	0.32	0.22	-1.01	0.7357	0.9378	LRRK1	leucine-rich repeat kinase 1	Multiple_Complex	TC1500008554.hg.1	8.05	8.39	0.13	0.1	-1.26	0.0396	0.1162	LRRK1	leucine-rich repeat kinase 1	Multiple_Complex
TC1200007352.hg.1	4.87	5.56	0.45	0.46	-1.61	0.4475	0.8254	LRRK2	leucine-rich repeat kinase 2	Multiple_Complex	TC1200007352.hg.1	5.56	6.63	0.43	0.19	-2.1	0.0013	0.0086	LRRK2	leucine-rich repeat kinase 2	Multiple_Complex
TC0300006465.hg.1	3.6	3.55	0.37	0.17	1.04	0.4499	0.8266	LRRN1	leucine rich repeat neuronal 1	Multiple_Complex	TC0300006465.hg.1	3.58	3.65	0.02	0.12	-1.05	0.9862	0.9929	LRRN1	leucine rich repeat neuronal 1	Multiple_Complex
TC0100017043.hg.1	3.89	4.26	0.11	0.52	-1.29	0.1372	0.5994	LRRN2	leucine rich repeat neuronal 2	Multiple_Complex	TC0100017043.hg.1	3.94	3.99	0.28	0.29	-1.04	0.8053	0.8949	LRRN2	leucine rich repeat neuronal 2	Multiple_Complex
TC0700008809.hg.1	6.52	7.46	0.2	0.21	-1.92	0.0004	0.055	LRRN3	leucine rich repeat neuronal 3	Multiple_Complex	TC0700008809.hg.1	7.35	6.01	0.19	0.16	2.52	2.8e-05	0.0005	LRRN3	leucine rich repeat neuronal 3	Multiple_Complex
TC2000008316.hg.1	3.9	4.28	0.13	0.25	-1.3	0.0471	0.4387	LRRN4	leucine rich repeat neuronal 4	Coding	TC2000008316.hg.1	4.76	4.35	0.3	0.19	1.34	0.2568	0.4395	LRRN4	leucine rich repeat neuronal 4	Coding
TC1100011095.hg.1	4.3	4.58	0.03	0.19	-1.21	0.2471	0.7017	LRRN4CL	LRRN4 C-terminal like	Coding	TC1100011095.hg.1	4.27	5.09	0.11	0.09	-1.77	0.0003	0.0031	LRRN4CL	LRRN4 C-terminal like	Coding
TC0200013192.hg.1	3.66	3.3	0.17	0.27	1.28	0.1509	0.6172	LRRTM1	leucine rich repeat transmembrane neuronal 1	Coding	TC0200013192.hg.1	3.01	3.14	0.28	0.01	-1.09	0.4599	0.642	LRRTM1	leucine rich repeat transmembrane neuronal 1	Coding
TC0500012189.hg.1	6.61	6.37	0.36	0.13	1.18	0.3523	0.777	LRRTM2	leucine rich repeat transmembrane neuronal 2	Multiple_Complex	TC0500012189.hg.1	6.36	5.63	0.13	0.37	1.65	0.0106	0.0427	LRRTM2	leucine rich repeat transmembrane neuronal 2	Multiple_Complex
TC1000007833.hg.1	4.21	4.36	0.02	0.62	-1.11	0.5934	0.8864	LRRTM3	leucine rich repeat transmembrane neuronal 3	Multiple_Complex	TC1000007833.hg.1	4.22	4.47	0.23	0.32	-1.19	0.3471	0.5378	LRRTM3	leucine rich repeat transmembrane neuronal 3	Multiple_Complex
TC0200016693.hg.1	3.62	3.39	0.14	0.26	1.18	0.1504	0.6169	LRRTM4	leucine rich repeat transmembrane neuronal 4	Coding	TC0200016694.hg.1	3.8	4.54	0.31	0.12	-1.67	0.001	0.007	LRRTM4	leucine rich repeat transmembrane neuronal 4	NonCoding
TC0200016694.hg.1	4.22	4.14	0.07	0.22	1.06	0.776	0.9484	LRRTM4	leucine rich repeat transmembrane neuronal 4	NonCoding	TC0200016693.hg.1	3.31	3.47	0.23	0.02	-1.11	0.3108	0.5004	LRRTM4	leucine rich repeat transmembrane neuronal 4	Coding
TC0900008805.hg.1	6.72	6.66	0.12	0.05	1.04	0.6834	0.9203	LRSAM1	leucine rich repeat and sterile alpha motif containing 1	Multiple_Complex	TC0900008805.hg.1	6.45	6.52	0.12	0.06	-1.05	0.6641	0.8057	LRSAM1	leucine rich repeat and sterile alpha motif containing 1	Multiple_Complex
TC0300011236.hg.1	3.32	3.06	0.44	0.28	1.2	0.927	0.9852	LRTM1	leucine-rich repeats and transmembrane domains 1	Coding	TC0300011236.hg.1	3.1	2.94	0.23	0.22	1.12	0.0827	0.201	LRTM1	leucine-rich repeats and transmembrane domains 1	Coding
TC1200006475.hg.1	5.99	5.76	0.19	0.12	1.17	0.1426	0.6063	LRTM2	leucine-rich repeats and transmembrane domains 2	Multiple_Complex	TC1200006475.hg.1	5.33	5.5	0.23	0.2	-1.12	0.6917	0.8243	LRTM2	leucine-rich repeats and transmembrane domains 2	Multiple_Complex
TC1100008333.hg.1	6.56	6.6	0.27	0.16	-1.03	0.8214	0.9594	LRTOMT	leucine rich transmembrane and O-methyltransferase domain containing	Multiple_Complex	TC1100008333.hg.1	6.65	6.08	0.13	0.35	1.49	0.0787	0.1939	LRTOMT	leucine rich transmembrane and O-methyltransferase domain containing	Multiple_Complex
TC0700008629.hg.1	9.46	9.29	0.1	0.11	1.12	0.3815	0.7946	LRWD1; MIR4467; MIR5090	leucine-rich repeats and WD repeat domain containing 1; microRNA 4467; microRNA 5090	Multiple_Complex	TC0700008629.hg.1	9.24	9.1	0.19	0.1	1.1	0.5038	0.6811	LRWD1; MIR4467; MIR5090	leucine-rich repeats and WD repeat domain containing 1; microRNA 4467; microRNA 5090	Multiple_Complex
TC0300012073.hg.1	8.25	9.05	0.2	0.19	-1.74	0.0019	0.1287	LSAMP	limbic system-associated membrane protein	Multiple_Complex	TC0300012073.hg.1	8.86	10.64	0.04	0.15	-3.44	4.01e-07	2.52e-05	LSAMP	limbic system-associated membrane protein	Multiple_Complex
TC0300013609.hg.1	11.8	11.33	0.13	0.04	1.38	0.0114	0.278	LSG1	large 60S subunit nuclear export GTPase 1	Multiple_Complex	TC0300013609.hg.1	11.19	10.41	0.03	0.21	1.72	0.0005	0.004	LSG1	large 60S subunit nuclear export GTPase 1	Multiple_Complex
TC0800010154.hg.1	10.09	10.04	0.19	0.22	1.03	0.989	0.9974	LSM1	LSM1 homolog, mRNA degradation associated	Multiple_Complex	TC0800010154.hg.1	9.7	8.76	0.22	0.23	1.92	0.0005	0.0038	LSM1	LSM1 homolog, mRNA degradation associated	Multiple_Complex
TC0600011457.hg.1	10.07	10.05	0.26	0.28	1.01	0.8429	0.965	LSM2	LSM2 homolog, U6 small nuclear RNA and mRNA degradation associated	Multiple_Complex	TC0600011457.hg.1	9.88	9.02	0.21	0.25	1.81	0.0057	0.0266	LSM2	LSM2 homolog, U6 small nuclear RNA and mRNA degradation associated	Multiple_Complex
TC0300006669.hg.1	13.31	13.19	0.15	0.11	1.09	0.5031	0.8507	LSM3	LSM3 homolog, U6 small nuclear RNA and mRNA degradation associated	Multiple_Complex	TC0300006669.hg.1	12.97	11.75	0.13	0.03	2.32	1.02e-05	0.0002	LSM3	LSM3 homolog, U6 small nuclear RNA and mRNA degradation associated	Multiple_Complex
TC1900010011.hg.1	12.14	11.84	0.01	0.19	1.23	0.038	0.4123	LSM4	LSM4 homolog, U6 small nuclear RNA and mRNA degradation associated	Multiple_Complex	TC1900010011.hg.1	11.8	10.54	0.23	0.16	2.39	5.16e-05	0.0008	LSM4	LSM4 homolog, U6 small nuclear RNA and mRNA degradation associated	Multiple_Complex
TC0700010678.hg.1	9.83	9.52	0.18	0.16	1.23	0.0694	0.4912	LSM5	LSM5 homolog, U6 small nuclear RNA and mRNA degradation associated	Multiple_Complex	TC0700010678.hg.1	9.37	8.42	0.13	0.23	1.94	0.0006	0.0047	LSM5	LSM5 homolog, U6 small nuclear RNA and mRNA degradation associated	Multiple_Complex
TC0400008922.hg.1	9.23	8.8	0.14	0.21	1.35	0.0684	0.488	LSM6	LSM6 homolog, U6 small nuclear RNA and mRNA degradation associated	Multiple_Complex	TC0400008924.hg.1	5.32	5.88	0.28	0.57	-1.48	0.0979	0.2266	LSM6	Transcript Identified by AceView, Entrez Gene ID(s) 11157	Unassigned
TC0400008924.hg.1	5.58	5.42	0.55	0.25	1.12	0.9789	0.9951	LSM6	Transcript Identified by AceView, Entrez Gene ID(s) 11157	Unassigned	TC0400008922.hg.1	8.56	8.81	0.26	0.08	-1.19	0.2009	0.3729	LSM6	LSM6 homolog, U6 small nuclear RNA and mRNA degradation associated	Multiple_Complex
TC1900009227.hg.1	9	8.83	0.17	0.19	1.12	0.503	0.8507	LSM7	LSM7 homolog, U6 small nuclear RNA and mRNA degradation associated	Multiple_Complex	TC1900009227.hg.1	8.87	8.34	0.18	0.28	1.44	0.0084	0.0357	LSM7	LSM7 homolog, U6 small nuclear RNA and mRNA degradation associated	Multiple_Complex
TC0700008897.hg.1	9.74	9.71	0.33	0.19	1.03	0.6167	0.8953	LSM8	LSM8 homolog, U6 small nuclear RNA associated	Multiple_Complex	TC0700008897.hg.1	9.69	9.18	0.27	0.52	1.43	0.0276	0.0885	LSM8	LSM8 homolog, U6 small nuclear RNA associated	Multiple_Complex
TC0100013718.hg.1	7.86	7.43	0.23	0.2	1.35	0.0452	0.4328	LSM10	LSM10, U7 small nuclear RNA associated	Multiple_Complex	TC0100013718.hg.1	6.85	6.46	0.22	0.28	1.31	0.1334	0.2827	LSM10	LSM10, U7 small nuclear RNA associated	Multiple_Complex
TC0500009224.hg.1	5.88	5.53	0.09	0.4	1.28	0.1012	0.5498	LSM11	LSM11, U7 small nuclear RNA associated	Coding	TC0500009224.hg.1	5.76	6.51	0.37	0.18	-1.69	0.0021	0.0121	LSM11	LSM11, U7 small nuclear RNA associated	Coding
TC0800010103.hg.1	13.36	13.26	0.03	0.04	1.07	0.4055	0.8054	LSM12	Homo sapiens LSM12 homolog (S. cerevisiae), mRNA (cDNA clone MGC:57206 IMAGE:4794614), complete cds.	Multiple_Complex	TC1700010810.hg.1	13.69	13.63	0.14	0.1	1.05	0.2446	0.4255	LSM12	LSM12 homolog	Multiple_Complex
TC1700010810.hg.1	13.97	13.87	0.01	0.05	1.07	0.359	0.7819	LSM12	LSM12 homolog	Multiple_Complex	TC0800010103.hg.1	13.08	12.91	0.05	0.02	1.13	0.2119	0.3869	LSM12	Homo sapiens LSM12 homolog (S. cerevisiae), mRNA (cDNA clone MGC:57206 IMAGE:4794614), complete cds.	Multiple_Complex
TC1900007795.hg.1	10.41	10.68	0.34	0.04	-1.2	0.1142	0.5685	LSM14A	LSM14A mRNA processing body assembly factor	Multiple_Complex	TC1900007795.hg.1	10.3	10.67	0.08	0.09	-1.29	0.0294	0.093	LSM14A	LSM14A mRNA processing body assembly factor	Multiple_Complex
TC2000007991.hg.1	9.11	8.94	0.21	0.21	1.12	0.3904	0.7986	LSM14B	LSM family member 14B	Multiple_Complex	TC2000007991.hg.1	8.74	8.61	0.15	0.55	1.09	0.1018	0.2336	LSM14B	LSM family member 14B	Multiple_Complex
TC0700013442.hg.1	5.42	5.5	0.17	0.09	-1.05	0.8603	0.9707	LSMEM1	leucine-rich single-pass membrane protein 1	Multiple_Complex	TC0700013442.hg.1	5.05	5.66	0.45	0.23	-1.52	0.0804	0.1967	LSMEM1	leucine-rich single-pass membrane protein 1	Multiple_Complex
TC0300007415.hg.1	4.3	4.12	0.13	0.11	1.13	0.3842	0.796	LSMEM2	leucine-rich single-pass membrane protein 2	Coding	TC0300007415.hg.1	3.85	4.34	0.18	0.23	-1.41	0.0546	0.1481	LSMEM2	leucine-rich single-pass membrane protein 2	Coding
TC1100006541.hg.1	9.78	9.81	0.21	0.23	-1.02	0.9219	0.9839	LSP1; MIR7847	lymphocyte-specific protein 1; microRNA 7847	Multiple_Complex	TC1100006541.hg.1	9.83	9.87	0.33	0.18	-1.03	0.5364	0.7081	LSP1; MIR7847	lymphocyte-specific protein 1; microRNA 7847	Multiple_Complex
TC0500007016.hg.1	9.11	8.89	0.26	0.13	1.16	0.4082	0.8073	LSP1P3	lymphocyte-specific protein 1 pseudogene 3	Multiple_Complex	TC0500007016.hg.1	8.55	8.66	0.17	0.08	-1.08	0.2993	0.4881	LSP1P3	lymphocyte-specific protein 1 pseudogene 3	Multiple_Complex
TC1900007844.hg.1	3.35	3.49	0.13	0.2	-1.1	0.7761	0.9484	LSR	lipolysis stimulated lipoprotein receptor	Multiple_Complex	TC1900007844.hg.1	3.25	3.8	0.08	0.27	-1.46	0.0366	0.1098	LSR	lipolysis stimulated lipoprotein receptor	Multiple_Complex
TC2100008462.hg.1	11.08	10.87	0.2	0.1	1.16	0.0668	0.4847	LSS	lanosterol synthase (2,3-oxidosqualene-lanosterol cyclase)	Multiple_Complex	TC2100008462.hg.1	10.6	10.23	0.1	0.33	1.29	0.0774	0.1916	LSS	lanosterol synthase (2,3-oxidosqualene-lanosterol cyclase)	Multiple_Complex
TC0600007597.hg.1	5.04	5.18	0.12	0.09	-1.1	0.3149	0.7557	LST1	leukocyte specific transcript 1	Multiple_Complex	TC0600007597.hg.1	5.37	5.18	0.13	0.23	1.14	0.6607	0.8035	LST1	leukocyte specific transcript 1	Multiple_Complex
TC0600007595.hg.1	4.36	3.97	0.23	0.21	1.31	0.0488	0.4427	LTA	lymphotoxin alpha	Multiple_Complex	TC0600007595.hg.1	3.64	3.59	0.1	0.03	1.04	0.7341	0.8502	LTA	lymphotoxin alpha	Multiple_Complex
TC1200011599.hg.1	11.83	12.02	0.08	0.09	-1.14	0.0761	0.5048	LTA4H	leukotriene A4 hydrolase	Multiple_Complex	TC1200011599.hg.1	11.58	12.31	0.08	0.11	-1.66	0.0005	0.0038	LTA4H	leukotriene A4 hydrolase	Multiple_Complex
TC0600011438.hg.1	6.92	7	0.16	0.13	-1.06	0.2292	0.6887	LTB	lymphotoxin beta (TNF superfamily, member 3)	Multiple_Complex	TC0600011438.hg.1	6.93	6.61	0.11	0.59	1.25	0.6742	0.8128	LTB	lymphotoxin beta (TNF superfamily, member 3)	Multiple_Complex
TC1400010586.hg.1	3.91	4.1	0.08	0.22	-1.14	0.3191	0.7584	LTB4R; LTB4R2	leukotriene B4 receptor; leukotriene B4 receptor 2	Coding	TC1400010586.hg.1	4.05	4.38	0.23	0.29	-1.26	0.0867	0.2082	LTB4R; LTB4R2	leukotriene B4 receptor; leukotriene B4 receptor 2	Coding
TC0200007200.hg.1	14.11	14.29	0.11	0.01	-1.13	0.0709	0.493	LTBP1	latent transforming growth factor beta binding protein 1	Multiple_Complex	TC0200007200.hg.1	14.13	15.59	0.01	0.07	-2.76	1.49e-06	6.07e-05	LTBP1	latent transforming growth factor beta binding protein 1	Multiple_Complex
TC1400009698.hg.1	13.13	13.4	0.15	0.02	-1.2	0.0528	0.4529	LTBP2	latent transforming growth factor beta binding protein 2	Multiple_Complex	TC1400009698.hg.1	13.24	13.78	0.02	0.04	-1.45	0.0017	0.0104	LTBP2	latent transforming growth factor beta binding protein 2	Multiple_Complex
TC1100011234.hg.1	8.56	8.32	0.52	0.09	1.19	0.9669	0.9935	LTBP3	latent transforming growth factor beta binding protein 3	Multiple_Complex	TC1100011234.hg.1	8.53	9.02	0.19	0.79	-1.41	0.2627	0.4462	LTBP3	latent transforming growth factor beta binding protein 3	Multiple_Complex
TC1900008113.hg.1	7.73	7.85	0.42	0.22	-1.08	0.4537	0.8284	LTBP4	latent transforming growth factor beta binding protein 4	Multiple_Complex	TC1900008113.hg.1	7.78	9.34	0.1	0.1	-2.95	2.45e-06	8.6e-05	LTBP4	latent transforming growth factor beta binding protein 4	Multiple_Complex
TC1900008114.hg.1	8.45	8.44	0.21	0.08	1.01	0.7859	0.9517	LTBP4	Transcript Identified by AceView, Entrez Gene ID(s) 8425	Unassigned	TC1900008114.hg.1	8.16	8.6	0.04	0.1	-1.36	0.0134	0.0511	LTBP4	Transcript Identified by AceView, Entrez Gene ID(s) 8425	Unassigned
TC1200006616.hg.1	10.96	10.57	0.07	0.11	1.31	0.0125	0.2863	LTBR	lymphotoxin beta receptor (TNFR superfamily, member 3)	Multiple_Complex	TC1200006616.hg.1	10.38	10.5	0.16	0.07	-1.09	0.5853	0.7467	LTBR	lymphotoxin beta receptor (TNFR superfamily, member 3)	Multiple_Complex
TC0500013279.hg.1	4.83	4.69	0.27	0.01	1.1	0.2838	0.7297	LTC4S	leukotriene C4 synthase	Multiple_Complex	TC0500013279.hg.1	4.18	4.79	0.05	0.07	-1.53	0.0013	0.0086	LTC4S	leukotriene C4 synthase	Multiple_Complex
TC0300010949.hg.1	3.76	3.85	0.33	0.25	-1.06	0.8489	0.9668	LTF	lactotransferrin	Multiple_Complex	TC0300010949.hg.1	3.48	3.44	0.1	0.32	1.02	0.491	0.67	LTF	lactotransferrin	Multiple_Complex
TC1500009158.hg.1	5.55	5.74	0.27	0.1	-1.14	0.1736	0.6395	LTK	leukocyte receptor tyrosine kinase	Multiple_Complex	TC1500009158.hg.1	5.24	5.14	0.11	0.31	1.07	0.6308	0.7805	LTK	leukocyte receptor tyrosine kinase	Multiple_Complex
TC2100007850.hg.1	10.83	10.82	0.22	0.08	1.01	0.3674	0.7856	LTN1	listerin E3 ubiquitin protein ligase 1	Multiple_Complex	TC2100007850.hg.1	10.32	10.32	0.07	0.12	1	0.6769	0.8146	LTN1	listerin E3 ubiquitin protein ligase 1	Multiple_Complex
TC0600014189.hg.1	10.51	10.44	0.05	0.05	1.05	0.6612	0.9138	LTV1	LTV1 ribosome biogenesis factor	Multiple_Complex	TC0600014189.hg.1	10.2	9.1	0.06	0.07	2.13	1.8e-05	0.0004	LTV1	LTV1 ribosome biogenesis factor	Multiple_Complex
TC1600008932.hg.1	8.45	8.17	0.18	0.48	1.22	0.982	0.9957	LUC7L	LUC7-like	Multiple_Complex	TC1600008932.hg.1	8.03	8.21	0.51	0.42	-1.13	0.2573	0.4402	LUC7L	LUC7-like	Multiple_Complex
TC1700012283.hg.1	13.61	13.57	0.11	0.04	1.02	0.7852	0.9513	LUC7L3	LUC7-like 3 pre-mRNA splicing factor	Multiple_Complex	TC1700012283.hg.1	13.32	13.23	0.05	0.27	1.06	0.6254	0.7767	LUC7L3	LUC7-like 3 pre-mRNA splicing factor	Multiple_Complex
TC1200011495.hg.1	15.17	15.78	0.07	0.06	-1.53	0.0007	0.0779	LUM	lumican	Multiple_Complex	TC1200011495.hg.1	15.78	16.62	0.05	0.09	-1.79	0.0001	0.0015	LUM	lumican	Multiple_Complex
TC0100008146.hg.1	6.14	5.99	0.18	0.33	1.11	0.4348	0.8189	LURAP1	leucine rich adaptor protein 1	Multiple_Complex	TC0100008146.hg.1	5.99	6.56	0.36	0.04	-1.48	0.0134	0.0511	LURAP1	leucine rich adaptor protein 1	Multiple_Complex
TC0900006655.hg.1	9.83	9.75	0.16	0.18	1.05	0.3118	0.7538	LURAP1L	leucine rich adaptor protein 1-like	Multiple_Complex	TC0900006655.hg.1	9.58	7.91	0.28	0.46	3.17	3.93e-05	0.0006	LURAP1L	leucine rich adaptor protein 1-like	Multiple_Complex
TC0100013267.hg.1	10.31	10.24	0.16	0.05	1.05	0.513	0.8543	LUZP1	leucine zipper protein 1	Multiple_Complex	TC0100013267.hg.1	9.83	10.3	0.1	0.12	-1.38	0.0196	0.0683	LUZP1	leucine zipper protein 1	Multiple_Complex
TC1100007095.hg.1	3.98	3.96	0.39	0.25	1.02	0.4905	0.8456	LUZP2	leucine zipper protein 2	Multiple_Complex	TC1100007095.hg.1	3.82	4.01	0.15	0.18	-1.14	0.184	0.3518	LUZP2	leucine zipper protein 2	Multiple_Complex
TC0X00008195.hg.1	2.73	2.79	0.14	0.11	-1.04	0.2101	0.676	LUZP4	leucine zipper protein 4	Coding	TC0X00008195.hg.1	2.79	2.74	0.14	0.12	1.04	0.4601	0.6422	LUZP4	leucine zipper protein 4	Coding
TC0700012712.hg.1	13.37	13.51	0.18	0.05	-1.1	0.3114	0.7538	LUZP6; MTPN	leucine zipper protein 6; myotrophin	Multiple_Complex	TC0700012712.hg.1	13.3	12.81	0.06	0.06	1.41	0.0028	0.0155	LUZP6; MTPN	leucine zipper protein 6; myotrophin	Multiple_Complex
TC0500013215.hg.1	6.2	6.34	0.27	0.5	-1.1	0.6903	0.9224	LVRN	laeverin	Multiple_Complex	TC0500013215.hg.1	5.83	7.06	0.49	0.33	-2.35	0.0016	0.0101	LVRN	laeverin	Multiple_Complex
TC0300012943.hg.1	11.17	11.78	0.07	0.16	-1.53	0.0035	0.1665	LXN	latexin	Multiple_Complex	TC0300012943.hg.1	11.46	10.7	0.15	0.29	1.68	0.0012	0.0079	LXN	latexin	Multiple_Complex
TC0800012088.hg.1	6.67	6.73	0.07	0.17	-1.04	0.5938	0.8864	LY6D	lymphocyte antigen 6 complex, locus D	Multiple_Complex	TC0800012088.hg.1	6.48	6.49	0.2	0.15	-1.01	0.8748	0.9348	LY6D	lymphocyte antigen 6 complex, locus D	Multiple_Complex
TC0800012371.hg.1	14.12	14.13	0.03	0.13	-1.01	0.6196	0.896	LY6E	lymphocyte antigen 6 complex, locus E	Multiple_Complex	TC0800012372.hg.1	7.86	7.78	0.3	0.35	1.06	0.9086	0.9541	LY6E	lymphocyte antigen 6 complex, locus E	NonCoding
TC0800012372.hg.1	7.79	8.07	0.08	0.22	-1.22	0.0864	0.527	LY6E	lymphocyte antigen 6 complex, locus E	NonCoding	TC0800012371.hg.1	13.94	13.67	0.12	0.1	1.21	0.326	0.5164	LY6E	lymphocyte antigen 6 complex, locus E	Multiple_Complex
TC0600007605.hg.1	14.96	14.94	0.14	0.05	1.02	0.7116	0.929	LY6G5B; CSNK2B	lymphocyte antigen 6 complex, locus G5B; casein kinase 2, beta polypeptide	Multiple_Complex	TC0600007605.hg.1	14.88	14.62	0.05	0.11	1.2	0.1198	0.2621	LY6G5B; CSNK2B	lymphocyte antigen 6 complex, locus G5B; casein kinase 2, beta polypeptide	Multiple_Complex
TC0600011445.hg.1	5.7	5.54	0.47	0.11	1.12	0.5603	0.8746	LY6G5C	lymphocyte antigen 6 complex, locus G5C	Multiple_Complex	TC0600011445.hg.1	5.64	5.23	0.09	0.22	1.33	0.0233	0.0778	LY6G5C	lymphocyte antigen 6 complex, locus G5C	Multiple_Complex
TC0600011448.hg.1	4.35	4.6	0.35	0.23	-1.2	0.2451	0.6997	LY6G6C	lymphocyte antigen 6 complex, locus G6C	Coding	TC0600011448.hg.1	4.54	4.27	0.27	0.37	1.21	0.2217	0.3981	LY6G6C	lymphocyte antigen 6 complex, locus G6C	Coding
TC0600014104.hg.1	4.66	4.9	0.23	0.03	-1.18	0.3975	0.801	LY6G6D	lymphocyte antigen 6 complex, locus G6D	Multiple_Complex	TC0600014104.hg.1	5.12	5.26	0.07	0.26	-1.1	0.3454	0.5361	LY6G6D	lymphocyte antigen 6 complex, locus G6D	Multiple_Complex
TC0600014263.hg.1	5.43	5.55	0.16	0.15	-1.09	0.4883	0.8448	LY6G6E	lymphocyte antigen 6 complex, locus G6E (pseudogene)	Multiple_Complex	TC0600014263.hg.1	5.66	5.72	0.13	0.3	-1.04	0.8639	0.9288	LY6G6E	lymphocyte antigen 6 complex, locus G6E (pseudogene)	Multiple_Complex
TC0600014103.hg.1	4.11	4.13	0.12	0.48	-1.01	0.515	0.8546	LY6G6F	lymphocyte antigen 6 complex, locus G6F	Coding	TC0600014103.hg.1	3.78	3.89	0.46	0.12	-1.08	0.5478	0.718	LY6G6F	lymphocyte antigen 6 complex, locus G6F	Coding
TC0800012110.hg.1	4.6	4.94	0.14	0.25	-1.26	0.4982	0.8479	LY6H	lymphocyte antigen 6 complex, locus H	Multiple_Complex	TC0800012110.hg.1	4.61	4.4	0.14	0.15	1.16	0.7663	0.8704	LY6H	lymphocyte antigen 6 complex, locus H	Multiple_Complex
TC0800009157.hg.1	4.81	4.77	0.24	0.13	1.03	0.5385	0.8661	LY6K	lymphocyte antigen 6 complex, locus K	Multiple_Complex	TC0800009157.hg.1	4.58	4.97	0.22	0.44	-1.31	0.279	0.466	LY6K	lymphocyte antigen 6 complex, locus K	Multiple_Complex
TC0100010314.hg.1	4.36	4.43	0.66	0.17	-1.05	0.3442	0.772	LY9	lymphocyte antigen 9	Multiple_Complex	TC0100010314.hg.1	4.66	4.55	0.18	0.35	1.08	0.5743	0.7386	LY9	lymphocyte antigen 9	Multiple_Complex
TC0200014728.hg.1	10.8	11.01	0.14	0.1	-1.16	0.1326	0.5922	LY75-CD302; CD302; LY75	LY75-CD302 readthrough; CD302 molecule; lymphocyte antigen 75	Multiple_Complex	TC0200014728.hg.1	10.73	13.1	0.03	0.17	-5.15	8.16e-08	8.7e-06	LY75-CD302; CD302; LY75	LY75-CD302 readthrough; CD302 molecule; lymphocyte antigen 75	Multiple_Complex
TC0600006836.hg.1	4.5	3.95	0.49	0.28	1.46	0.0791	0.5097	LY86	lymphocyte antigen 86	Multiple_Complex	TC0600006836.hg.1	4.12	4.35	0.35	0.66	-1.17	0.9482	0.9747	LY86	lymphocyte antigen 86	Multiple_Complex
TC0800007978.hg.1	7.89	7.64	0.31	0.4	1.18	0.5996	0.8888	LY96	lymphocyte antigen 96	Coding	TC0800007978.hg.1	7.33	6.86	0.32	0.19	1.39	0.0348	0.1057	LY96	lymphocyte antigen 96	Coding
TC0400009856.hg.1	9.21	8.86	0.28	0.12	1.28	0.0137	0.2969	LYAR	Ly1 antibody reactive	Multiple_Complex	TC0400009856.hg.1	8.63	8.02	0.19	0.2	1.52	0.0493	0.137	LYAR	Ly1 antibody reactive	Multiple_Complex
TC0200013606.hg.1	7.37	7.27	0.23	0.13	1.07	0.7956	0.9538	LYG1	lysozyme G-like 1	Multiple_Complex	TC0200013606.hg.1	6.88	7.22	0.16	0.34	-1.27	0.5738	0.7384	LYG1	lysozyme G-like 1	Multiple_Complex
TC0200013605.hg.1	4.72	4.32	0.22	0.15	1.33	0.0233	0.3549	LYG2	lysozyme G-like 2	Coding	TC0200013605.hg.1	4.4	4.79	0.09	0.28	-1.31	0.0452	0.1282	LYG2	lysozyme G-like 2	Coding
TC1900007123.hg.1	5.28	5.51	0.34	0.16	-1.18	0.2437	0.6987	LYL1	Memczak2013 ANTISENSE, coding, INTERNAL, UTR5 best transcript NM_005583	NonCoding	TC1900007123.hg.1	5.57	5.62	0.2	0.13	-1.03	0.661	0.8037	LYL1	Memczak2013 ANTISENSE, coding, INTERNAL, UTR5 best transcript NM_005583	NonCoding
TC1900009765.hg.1	4.87	4.92	0.5	0.11	-1.04	0.2824	0.7283	LYL1	lymphoblastic leukemia associated hematopoiesis regulator 1	Multiple_Complex	TC1900009765.hg.1	4.72	4.74	0.17	0.04	-1.01	0.547	0.7173	LYL1	lymphoblastic leukemia associated hematopoiesis regulator 1	Multiple_Complex
TC0800007688.hg.1	4.92	5.15	0.36	0.2	-1.17	0.3911	0.799	LYN	LYN proto-oncogene, Src family tyrosine kinase	Multiple_Complex	TC0800007688.hg.1	5.22	5.5	0.11	0.24	-1.22	0.0626	0.1636	LYN	LYN proto-oncogene, Src family tyrosine kinase	Multiple_Complex
TC0800012087.hg.1	8.87	8.75	0.16	0.38	1.09	0.6565	0.9121	LYNX1	Ly6/neurotoxin 1	Multiple_Complex	TC0800012087.hg.1	8.96	11.14	0.26	0.15	-4.54	8.75e-07	4.23e-05	LYNX1	Ly6/neurotoxin 1	Multiple_Complex
TC0200014361.hg.1	6.9	7.22	0.59	0.33	-1.24	0.0941	0.5355	LYPD1	LY6/PLAUR domain containing 1	Coding	TC0200014361.hg.1	6.76	4.88	0.14	0.27	3.69	1.79e-06	6.92e-05	LYPD1	LY6/PLAUR domain containing 1	Coding
TC0800012086.hg.1	4.95	5.01	0.08	0.11	-1.04	0.6728	0.9179	LYPD2	LY6/PLAUR domain containing 2	Coding	TC0800012086.hg.1	4.86	5.21	0.12	0.2	-1.28	0.1252	0.2705	LYPD2	LY6/PLAUR domain containing 2	Coding
TC1900010847.hg.1	3.45	3.49	0.27	0.04	-1.03	0.7896	0.9524	LYPD3	LY6/PLAUR domain containing 3	Multiple_Complex	TC1900010847.hg.1	3.64	3.87	0.14	0.15	-1.17	0.3496	0.5396	LYPD3	LY6/PLAUR domain containing 3	Multiple_Complex
TC1900010771.hg.1	4.65	4.16	0.29	0.41	1.41	0.4942	0.8469	LYPD4	LY6/PLAUR domain containing 4	Coding	TC1900010771.hg.1	3.83	4.09	0.45	0.56	-1.19	0.6296	0.7797	LYPD4	LY6/PLAUR domain containing 4	Coding
TC1900011970.hg.1	3.88	3.81	0.18	0.08	1.05	0.5634	0.8751	LYPD5	LY6/PLAUR domain containing 5	Multiple_Complex	TC1900011971.hg.1	3.24	3.79	0.22	0.47	-1.47	0.0376	0.1119	LYPD5	LY6/PLAUR domain containing 5	NonCoding
TC1900011971.hg.1	3.73	3.65	0.5	0.35	1.06	0.3131	0.7548	LYPD5	LY6/PLAUR domain containing 5	NonCoding	TC1900011970.hg.1	4.05	4.15	0.07	0.35	-1.07	0.7318	0.849	LYPD5	LY6/PLAUR domain containing 5	Multiple_Complex
TC0200009626.hg.1	3.67	3.73	0.11	0.31	-1.04	0.4788	0.8389	LYPD6	LY6/PLAUR domain containing 6	Multiple_Complex	TC0200009626.hg.1	4	4.2	0.42	0.28	-1.15	0.9077	0.9537	LYPD6	LY6/PLAUR domain containing 6	Multiple_Complex
TC0200009619.hg.1	4.26	4.4	0.4	0.16	-1.1	0.7232	0.9329	LYPD6B	LY6/PLAUR domain containing 6B	Multiple_Complex	TC0200009619.hg.1	4.2	4.68	0.16	0.33	-1.4	0.0756	0.1882	LYPD6B	LY6/PLAUR domain containing 6B	Multiple_Complex
TC0100018572.hg.1	4.71	4.88	0.1	0.16	-1.13	0.1784	0.6444	LYPD8	LY6/PLAUR domain containing 8	Coding	TC0100018572.hg.1	5	5.01	0.17	0.74	-1.01	0.407	0.5938	LYPD8	LY6/PLAUR domain containing 8	Coding
TC0800010460.hg.1	10.95	10.93	0.07	0.08	1.01	0.3687	0.7865	LYPLA1	lysophospholipase I	Multiple_Complex	TC0800010460.hg.1	11.05	10.73	0.13	0.45	1.25	0.0507	0.14	LYPLA1	lysophospholipase I	Multiple_Complex
TC0100007334.hg.1	11.29	11.01	0.12	0.16	1.21	0.0872	0.5287	LYPLA2	lysophospholipase II	Multiple_Complex	TC0100007334.hg.1	10.74	10.7	0.18	0.24	1.03	0.726	0.8461	LYPLA2	lysophospholipase II	Multiple_Complex
TC0100018344.hg.1	10.01	9.8	0.09	0.13	1.16	0.204	0.6695	LYPLAL1	lysophospholipase-like 1	Multiple_Complex	TC0100018344.hg.1	9.67	9.93	0.05	0.21	-1.2	0.105	0.2391	LYPLAL1	lysophospholipase-like 1	Multiple_Complex
TC1600007143.hg.1	11.16	11.1	0.06	0.27	1.05	0.1924	0.6606	LYRM1	LYR motif containing 1	Multiple_Complex	TC1600007143.hg.1	10.82	9.82	0.25	0.19	2	0.0009	0.0065	LYRM1	LYR motif containing 1	Multiple_Complex
TC0600012550.hg.1	11.23	11	0.02	0.07	1.18	0.0436	0.4308	LYRM2	LYR motif containing 2	Multiple_Complex	TC0600012550.hg.1	10.71	9.6	0.06	0.39	2.16	0.0003	0.0028	LYRM2	LYR motif containing 2	Multiple_Complex
TC0600010688.hg.1	7.36	6.84	0.32	0.37	1.44	0.1799	0.646	LYRM4	LYR motif containing 4	Multiple_Complex	TC0600010688.hg.1	6.63	6.22	0.31	0.51	1.33	0.2307	0.4094	LYRM4	LYR motif containing 4	Multiple_Complex
TC1200007105.hg.1	7.96	8.12	0.11	0.35	-1.11	0.4115	0.8087	LYRM5	LYR motif containing 5	Multiple_Complex	TC1200010157.hg.1	5.63	5.72	0.2	0.39	-1.07	0.313	0.5024	LYRM5	Memczak2013 ANTISENSE, coding, INTERNAL, intronic best transcript NM_001001660	NonCoding
TC1200010157.hg.1	4.65	4.92	0.52	0.24	-1.2	0.2774	0.7243	LYRM5	Memczak2013 ANTISENSE, coding, INTERNAL, intronic best transcript NM_001001660	NonCoding	TC1200007105.hg.1	8.37	8.1	0.28	0.31	1.21	0.3436	0.5347	LYRM5	LYR motif containing 5	Multiple_Complex
TC0500008602.hg.1	9.11	8.93	0.16	0.19	1.13	0.3037	0.7474	LYRM7	LYR motif containing 7	Multiple_Complex	TC0500008602.hg.1	8.6	8.45	0.09	0.11	1.11	0.228	0.406	LYRM7	LYR motif containing 7	Multiple_Complex
TC1700012377.hg.1	4.04	3.7	0.32	0.2	1.27	0.3921	0.7997	LYRM9	LYR motif containing 9	Multiple_Complex	TC1700012377.hg.1	3.44	3.63	0.19	0.51	-1.14	0.7296	0.8479	LYRM9	LYR motif containing 9	Multiple_Complex
TC0100015774.hg.1	5.17	5.15	0.1	0.04	1.02	0.867	0.9722	LYSMD1	LysM, putative peptidoglycan-binding, domain containing 1	Multiple_Complex	TC0100015774.hg.1	5.55	5.95	0.04	0.15	-1.32	0.0211	0.0723	LYSMD1	LysM, putative peptidoglycan-binding, domain containing 1	Multiple_Complex
TC1500009438.hg.1	6.29	6.06	0.16	0.31	1.17	0.315	0.7557	LYSMD2	LysM, putative peptidoglycan-binding, domain containing 2	Coding	TC1500009438.hg.1	5.94	5.41	0.21	0.06	1.44	0.0044	0.0219	LYSMD2	LysM, putative peptidoglycan-binding, domain containing 2	Coding
TC0500011435.hg.1	11.67	11.72	0.27	0.14	-1.04	0.4671	0.8351	LYSMD3	LysM, putative peptidoglycan-binding, domain containing 3	Multiple_Complex	TC0500011435.hg.1	11.26	11.3	0.2	0.12	-1.03	0.4948	0.673	LYSMD3	LysM, putative peptidoglycan-binding, domain containing 3	Multiple_Complex
TC1500010941.hg.1	4.83	5.25	0.12	0.65	-1.34	0.6196	0.896	LYSMD4	LysM, putative peptidoglycan-binding, domain containing 4	Coding	TC1500010941.hg.1	5.19	5.06	0.28	0.07	1.09	0.4783	0.6587	LYSMD4	LysM, putative peptidoglycan-binding, domain containing 4	Coding
TC1500010942.hg.1	5.16	5.24	0.39	0.12	-1.06	0.6186	0.8956	LYSMD4	LysM, putative peptidoglycan-binding, domain containing 4	Multiple_Complex	TC1500010942.hg.1	5.09	4.7	0.21	0.35	1.31	0.3158	0.5053	LYSMD4	LysM, putative peptidoglycan-binding, domain containing 4	Multiple_Complex
TC0100017836.hg.1	8.29	7.95	0.19	0.16	1.27	0.2326	0.6904	LYST	lysosomal trafficking regulator	Multiple_Complex	TC0100017836.hg.1	7.69	9.34	0.33	0.36	-3.13	0.0002	0.0019	LYST	lysosomal trafficking regulator	Multiple_Complex
TC1100010090.hg.1	4.14	3.98	0.49	0.36	1.12	0.6901	0.9224	LYVE1	lymphatic vessel endothelial hyaluronan receptor 1	Multiple_Complex	TC1100010090.hg.1	4.18	4.24	0.3	0.2	-1.04	0.4794	0.6594	LYVE1	lymphatic vessel endothelial hyaluronan receptor 1	Multiple_Complex
TC1200008133.hg.1	3.6	3.36	0.21	0.2	1.17	0.497	0.8476	LYZ	lysozyme	Multiple_Complex	TC1200008133.hg.1	3.86	4.22	0.15	0.22	-1.28	0.0481	0.1345	LYZ	lysozyme	Multiple_Complex
TC1000007144.hg.1	4.26	4.11	0.04	0.32	1.1	0.4011	0.803	LYZL1	lysozyme-like 1	Coding	TC1000007144.hg.1	4.17	4.18	0.41	0.09	-1.01	0.4306	0.6159	LYZL1	lysozyme-like 1	Coding
TC1000010211.hg.1	3.01	3	0.05	0.1	1	0.728	0.9343	LYZL2	lysozyme-like 2	Coding	TC1000010211.hg.1	2.72	2.82	0.13	0.06	-1.07	0.4841	0.6632	LYZL2	lysozyme-like 2	Coding
TC0300010841.hg.1	4	4.03	0.1	0.16	-1.02	0.8313	0.9617	LYZL4	lysozyme-like 4	Multiple_Complex	TC0300010841.hg.1	4.07	4.18	0.28	0.25	-1.08	0.6682	0.8086	LYZL4	lysozyme-like 4	Multiple_Complex
TC1700010452.hg.1	4.13	4.38	0.33	0.09	-1.19	0.2645	0.7145	LYZL6	lysozyme-like 6	Coding	TC1700010452.hg.1	4.28	4.31	0.17	0.05	-1.02	0.748	0.8588	LYZL6	lysozyme-like 6	Coding
TC0100012828.hg.1	9.82	9.7	0.06	0.12	1.09	0.1505	0.6169	LZIC	leucine zipper and CTNNBIP1 domain containing	Multiple_Complex	TC0100012828.hg.1	9.38	8.77	0.12	0.16	1.53	0.0139	0.0525	LZIC	leucine zipper and CTNNBIP1 domain containing	Multiple_Complex
TC0300010931.hg.1	11.43	11.37	0.06	0.27	1.04	0.9215	0.9839	LZTFL1	leucine zipper transcription factor like 1	Multiple_Complex	TC0300010931.hg.1	11.23	10.89	0.26	0.38	1.27	0.1485	0.304	LZTFL1	leucine zipper transcription factor like 1	Multiple_Complex
TC2200009196.hg.1	10.05	10.17	0.38	0.04	-1.09	0.4426	0.8223	LZTR1	leucine-zipper-like transcription regulator 1	Multiple_Complex	TC2200009196.hg.1	9.86	10.43	0.01	0.19	-1.49	0.0119	0.0467	LZTR1	leucine-zipper-like transcription regulator 1	Multiple_Complex
TC0800009796.hg.1	4.22	4.4	0.14	0.15	-1.14	0.5368	0.8652	LZTS1	leucine zipper, putative tumor suppressor 1	Coding	TC0800009796.hg.1	4.55	4.39	0.24	0.19	1.12	0.1617	0.3224	LZTS1	leucine zipper, putative tumor suppressor 1	Coding
TC1000008666.hg.1	7.34	7.05	0.29	0.09	1.22	0.5367	0.8652	LZTS2	leucine zipper, putative tumor suppressor 2	Multiple_Complex	TC1000008666.hg.1	6.84	6.83	0.1	0.27	1.01	0.4208	0.6072	LZTS2	leucine zipper, putative tumor suppressor 2	Multiple_Complex
TC2000008212.hg.1	3.91	4.11	0.27	0.21	-1.15	0.7517	0.9416	LZTS3; ProSAPiP1	leucine zipper, putative tumor suppressor family member 3; Leucine zipper putative tumor suppressor 3 [Source:UniProtKB/Swiss-Prot;Acc:O60299]; Salzman2013 ANNOTATED, CDS, coding, OVCODE, OVEXON, UTR5 best transcript NM_014731	Multiple_Complex	TC2000008212.hg.1	5.06	5.21	0.26	0.24	-1.11	0.4624	0.6443	LZTS3; ProSAPiP1	leucine zipper, putative tumor suppressor family member 3; Leucine zipper putative tumor suppressor 3 [Source:UniProtKB/Swiss-Prot;Acc:O60299]; Salzman2013 ANNOTATED, CDS, coding, OVCODE, OVEXON, UTR5 best transcript NM_014731	Multiple_Complex
TC0200013114.hg.1	3.71	3.49	0.25	0.18	1.16	0.9659	0.9934	M1AP	meiosis 1 associated protein	Multiple_Complex	TC0200013114.hg.1	3.82	4.07	0.3	0.28	-1.19	0.5763	0.7402	M1AP	meiosis 1 associated protein	Multiple_Complex
TC1200009843.hg.1	12.45	12.29	0.16	0.03	1.12	0.3128	0.7546	M6PR	mannose-6-phosphate receptor (cation dependent)	Multiple_Complex	TC1200009843.hg.1	12.24	12.5	0.04	0.09	-1.2	0.0941	0.2204	M6PR	mannose-6-phosphate receptor (cation dependent)	Multiple_Complex
TC0300008487.hg.1	3.34	3.83	0.07	0.36	-1.4	0.0155	0.3112	MAATS1	MYCBP-associated, testis expressed 1	Multiple_Complex	TC0300008487.hg.1	4.04	4.14	0.41	1.11	-1.07	0.5374	0.709	MAATS1	MYCBP-associated, testis expressed 1	Multiple_Complex
TC1300008602.hg.1	6.71	6.81	0.36	0.21	-1.07	0.4193	0.8129	MAB21L1	mab-21-like 1 (C. elegans)	Multiple_Complex	TC1300008602.hg.1	6.92	7.19	0.33	0.39	-1.21	0.4504	0.6337	MAB21L1	mab-21-like 1 (C. elegans)	Multiple_Complex
TC0400008977.hg.1	5.51	5.8	0.43	0.15	-1.22	0.5043	0.8512	MAB21L2	mab-21-like 2 (C. elegans)	Coding	TC0400008977.hg.1	5.74	5.72	0.14	0.17	1.01	0.5952	0.7547	MAB21L2	mab-21-like 2 (C. elegans)	Coding
TC0100009535.hg.1	3.94	3.44	0.37	0.45	1.42	0.4045	0.805	MAB21L3	mab-21-like 3 (C. elegans)	Multiple_Complex	TC0100009535.hg.1	3.46	3.99	0.2	0.23	-1.44	0.1464	0.3009	MAB21L3	mab-21-like 3 (C. elegans)	Multiple_Complex
TC0700013524.hg.1	3.76	3.62	0.07	0.08	1.1	0.2143	0.6781	MACC1	metastasis associated in colon cancer 1	Multiple_Complex	TC0700013524.hg.1	3.79	4.28	0.28	0.41	-1.4	0.0382	0.1131	MACC1	metastasis associated in colon cancer 1	Multiple_Complex
TC0100007898.hg.1	11.97	12.34	0.15	0.23	-1.29	0.0621	0.4727	MACF1; KIAA0754	microtubule-actin crosslinking factor 1; KIAA0754	Multiple_Complex	TC0100007898.hg.1	12.13	12.41	0.21	0.07	-1.21	0.0753	0.1876	MACF1; KIAA0754	microtubule-actin crosslinking factor 1; KIAA0754	Multiple_Complex
TC1100011144.hg.1	7.64	7.35	0.25	0.21	1.23	0.6432	0.9081	MACROD1	MACRO domain containing 1	Multiple_Complex	TC1100011144.hg.1	7.32	7.53	0.19	0.28	-1.16	0.1079	0.2434	MACROD1	MACRO domain containing 1	Multiple_Complex
TC2000006756.hg.1	3.59	3.67	0.35	0.27	-1.05	0.8594	0.9704	MACROD2; RPS3P1	MACRO domain containing 2; ribosomal protein S3 pseudogene 1	Multiple_Complex	TC2000006756.hg.1	3.53	3.87	0.3	0.34	-1.27	0.0459	0.1295	MACROD2; RPS3P1	MACRO domain containing 2; ribosomal protein S3 pseudogene 1	Multiple_Complex
TC0700010035.hg.1	7.42	7.19	0.14	0.07	1.17	0.222	0.6819	MAD1L1	MAD1 mitotic arrest deficient-like 1 (yeast)	Multiple_Complex	TC0700010035.hg.1	7.19	7.21	0.07	0.22	-1.02	0.9779	0.9888	MAD1L1	MAD1 mitotic arrest deficient-like 1 (yeast)	Multiple_Complex
TC0400011721.hg.1	7.55	7.26	0.11	0.38	1.22	0.0518	0.451	MAD2L1	MAD2 mitotic arrest deficient-like 1 (yeast)	Multiple_Complex	TC0400011721.hg.1	7.49	6	0.35	0.07	2.8	0.0001	0.0013	MAD2L1	MAD2 mitotic arrest deficient-like 1 (yeast)	Multiple_Complex
TC0600008102.hg.1	9.43	9.56	0.14	0.14	-1.1	0.8446	0.9651	MAD2L1BP	MAD2L1 binding protein	Multiple_Complex	TC0600008102.hg.1	9.16	9.42	0.13	0.22	-1.2	0.464	0.6456	MAD2L1BP	MAD2L1 binding protein	Multiple_Complex
TC0100012889.hg.1	9.82	9.7	0.02	0.28	1.09	0.1431	0.6072	MAD2L2	MAD2 mitotic arrest deficient-like 2 (yeast)	Multiple_Complex	TC0100012889.hg.1	9.44	9.89	0.37	0.13	-1.38	0.016	0.0586	MAD2L2	MAD2 mitotic arrest deficient-like 2 (yeast)	Multiple_Complex
TC1900006462.hg.1	7.84	8.09	0.06	0.07	-1.19	0.0884	0.5306	MADCAM1	mucosal vascular addressin cell adhesion molecule 1	Multiple_Complex	TC1900006462.hg.1	7.96	7.96	0.15	0.33	1	0.9824	0.9907	MADCAM1	mucosal vascular addressin cell adhesion molecule 1	Multiple_Complex
TC1100007473.hg.1	8.47	8.91	0.17	0.36	-1.36	0.3207	0.7599	MADD	MAP-kinase activating death domain	Multiple_Complex	TC1100007473.hg.1	8.69	8.97	0.36	0.15	-1.21	0.0354	0.107	MADD	MAP-kinase activating death domain	Multiple_Complex
TC0400006515.hg.1	8.96	9.04	0.41	0.11	-1.06	0.6815	0.9197	MAEA	macrophage erythroblast attacher	Multiple_Complex	TC0400006515.hg.1	8.69	8.44	0.13	0.3	1.19	0.0921	0.2171	MAEA	macrophage erythroblast attacher	Multiple_Complex
TC0100010492.hg.1	3.61	3.46	0.07	0.2	1.11	0.2088	0.675	MAEL	maelstrom spermatogenic transposon silencer	Multiple_Complex	TC0100010492.hg.1	3.4	3.46	0.14	0.12	-1.04	0.4074	0.5941	MAEL	maelstrom spermatogenic transposon silencer	Multiple_Complex
TC1600010951.hg.1	5.83	5.74	0.2	0.08	1.06	0.8571	0.9701	MAF	v-maf avian musculoaponeurotic fibrosarcoma oncogene homolog	Coding	TC1600010951.hg.1	6.2	7.47	0.24	0.25	-2.41	3.68e-05	0.0006	MAF	v-maf avian musculoaponeurotic fibrosarcoma oncogene homolog	Coding
TC0800009240.hg.1	11.78	11.73	0.14	0.15	1.03	0.7021	0.9258	MAF1	MAF1 homolog, negative regulator of RNA polymerase III	Multiple_Complex	TC0800009240.hg.1	11.48	11.42	0.06	0.19	1.04	0.5626	0.7302	MAF1	MAF1 homolog, negative regulator of RNA polymerase III	Multiple_Complex
TC0800012130.hg.1	6.14	6.59	0.46	0.22	-1.37	0.2136	0.6781	MAFA	v-maf avian musculoaponeurotic fibrosarcoma oncogene homolog A	Multiple_Complex	TC0800012130.hg.1	7.03	6.91	0.29	0.16	1.08	0.3026	0.4921	MAFA	v-maf avian musculoaponeurotic fibrosarcoma oncogene homolog A	Multiple_Complex
TC2000009116.hg.1	3.49	4.21	0.14	0.16	-1.64	0.0017	0.1212	MAFB	v-maf avian musculoaponeurotic fibrosarcoma oncogene homolog B	Coding	TC2000009116.hg.1	4.06	3.84	0.12	0.31	1.17	0.2343	0.4139	MAFB	v-maf avian musculoaponeurotic fibrosarcoma oncogene homolog B	Coding
TC2200007337.hg.1	7.29	7.41	0.12	0.18	-1.09	0.8979	0.9785	MAFF	v-maf avian musculoaponeurotic fibrosarcoma oncogene homolog F	Multiple_Complex	TC2200007337.hg.1	7.24	8.17	0.25	0.19	-1.91	0.0001	0.0013	MAFF	v-maf avian musculoaponeurotic fibrosarcoma oncogene homolog F	Multiple_Complex
TC1700012483.hg.1	4.55	4.53	0.07	0.2	1.01	0.3482	0.7743	MAFG	v-maf avian musculoaponeurotic fibrosarcoma oncogene homolog G	Multiple_Complex	TC1700012483.hg.1	4.59	4.69	0.23	0.03	-1.08	0.9925	0.9965	MAFG	v-maf avian musculoaponeurotic fibrosarcoma oncogene homolog G	Multiple_Complex
TC14_GL000194v1_random00006432.hg.1	11.29	11.38	0.17	0.08	-1.07	0.7883	0.9521	MAFIP; TEKT4P2	MAFF interacting protein (pseudogene); tektin 4 pseudogene 2	Multiple_Complex	TC14_GL000194v1_random00006432.hg.1	10.98	11.47	0.15	0.42	-1.41	0.0801	0.1962	MAFIP; TEKT4P2	MAFF interacting protein (pseudogene); tektin 4 pseudogene 2	Multiple_Complex
TC0700006520.hg.1	6.47	6.23	0.29	0.13	1.18	0.0738	0.4994	MAFK	v-maf avian musculoaponeurotic fibrosarcoma oncogene homolog K	Multiple_Complex	TC0700006520.hg.1	6.19	7.69	0.22	0.09	-2.82	1.34e-05	0.0003	MAFK	v-maf avian musculoaponeurotic fibrosarcoma oncogene homolog K	Multiple_Complex
TC1600010955.hg.1	4.51	4.28	0.14	0.05	1.17	0.0955	0.5374	MAFTRR	MAF transcriptional regulator RNA	Multiple_Complex	TC1600010955.hg.1	4.15	4.51	0.04	0.2	-1.29	0.035	0.1062	MAFTRR	MAF transcriptional regulator RNA	Multiple_Complex
TC1900007849.hg.1	5.83	5.84	0.45	0.16	-1.01	0.9867	0.9974	MAG	myelin associated glycoprotein	Multiple_Complex	TC1900007849.hg.1	5.96	6	0.2	0.24	-1.03	0.3078	0.4972	MAG	myelin associated glycoprotein	Multiple_Complex
TC0X00008767.hg.1	4.95	4.7	0.15	0.45	1.2	0.9916	0.9979	MAGEA1	MAGE family member A1	Multiple_Complex	TC0X00008767.hg.1	4.67	4.71	0.37	0.24	-1.03	0.7283	0.8473	MAGEA1	MAGE family member A1	Multiple_Complex
TC0X00011135.hg.1	6.13	6.3	0.22	0.09	-1.13	0.207	0.6729	MAGEA2	MAGE family member A2	Coding	TC0X00011135.hg.1	5.96	5.92	0.12	0.06	1.02	0.9548	0.9781	MAGEA2	MAGE family member A2	Coding
TC0X00008751.hg.1	6.01	6.16	0.45	0.32	-1.11	0.6087	0.8923	MAGEA2; MAGEA2B	MAGE family member A2; MAGE family member A2B	Multiple_Complex	TC0X00008751.hg.1	5.75	5.93	0.21	0.34	-1.13	0.4093	0.5958	MAGEA2; MAGEA2B	MAGE family member A2; MAGE family member A2B	Multiple_Complex
TC0X00008750.hg.1	5.96	6.36	0.41	0.21	-1.32	0.1277	0.5851	MAGEA3	MAGE family member A3	Coding	TC0X00008750.hg.1	7.1	6.9	0.13	0.48	1.15	0.0439	0.1256	MAGEA3	MAGE family member A3	Coding
TC0X00008739.hg.1	5.36	5.53	0.23	0.12	-1.13	0.9122	0.9818	MAGEA4	MAGE family member A4	Coding	TC0X00008739.hg.1	5.52	5.64	0.11	0.13	-1.09	0.4424	0.6259	MAGEA4	MAGE family member A4	Coding
TC0X00011408.hg.1	5.46	5.88	0.29	0.35	-1.33	0.37	0.7875	MAGEA5	MAGE family member A5	Multiple_Complex	TC0X00011408.hg.1	5.78	5.63	0.28	0.26	1.11	0.5037	0.6811	MAGEA5	MAGE family member A5	Multiple_Complex
TC0X00011136.hg.1	4.95	5.02	0.09	0.2	-1.05	0.6784	0.9188	MAGEA6	MAGE family member A6	Multiple_Complex	TC0X00011136.hg.1	5.49	5.69	0.22	0.33	-1.15	0.3371	0.5276	MAGEA6	MAGE family member A6	Multiple_Complex
TC0X00008699.hg.1	7.56	7.42	0.23	0.07	1.1	0.9292	0.9859	MAGEA8	MAGE family member A8	Multiple_Complex	TC0X00008699.hg.1	7.27	7.03	0.09	0.07	1.18	0.1376	0.2888	MAGEA8	MAGE family member A8	Multiple_Complex
TC0X00011080.hg.1	3.84	3.52	0.57	0.16	1.25	0.7104	0.9287	MAGEA9; MAGEA9B	MAGE family member A9; MAGE family member A9B	Coding	TC0X00011080.hg.1	3.36	3.53	0.1	0.08	-1.12	0.6769	0.8146	MAGEA9; MAGEA9B	MAGE family member A9; MAGE family member A9B	Coding
TC0X00008688.hg.1	3.91	4.16	0.14	0.11	-1.19	0.1712	0.6373	MAGEA9B; MAGEA9	MAGE family member A9B; MAGE family member A9	Coding	TC0X00008688.hg.1	4.04	4	0.16	0.05	1.03	0.7305	0.8483	MAGEA9B; MAGEA9	MAGE family member A9B; MAGE family member A9	Coding
TC0X00011409.hg.1	3.02	3.22	0.09	0.17	-1.15	0.133	0.5932	MAGEA10	MAGE family member A10	Multiple_Complex	TC0X00011409.hg.1	3.68	3.68	0.02	0.4	1	0.9431	0.9716	MAGEA10	MAGE family member A10	Multiple_Complex
TC0X00011410.hg.1	5.7	5.55	0.28	0.23	1.11	0.9492	0.9902	MAGEA10-MAGEA5; RP11-1007I13.4	MAGEA10-MAGEA5 readthrough; novel transcript	Multiple_Complex	TC0X00011410.hg.1	5.67	5.43	0.15	0.22	1.18	0.3306	0.5211	MAGEA10-MAGEA5; RP11-1007I13.4	MAGEA10-MAGEA5 readthrough; novel transcript	Multiple_Complex
TC0X00008689.hg.1	5.4	5.41	0.04	0.06	-1.01	0.8577	0.9701	MAGEA11	MAGE family member A11	Multiple_Complex	TC0X00008689.hg.1	5.67	5.48	0.21	0.3	1.15	0.1376	0.2888	MAGEA11	MAGE family member A11	Multiple_Complex
TC0X00008752.hg.1	4.75	4.74	0.16	0.16	1.01	0.5778	0.8799	MAGEA12; CSAG4	MAGE family member A12; CSAG family, member 4 (pseudogene)	Multiple_Complex	TC0X00008752.hg.1	4.4	4.27	0.19	0.32	1.09	0.4735	0.6547	MAGEA12; CSAG4	MAGE family member A12; CSAG family, member 4 (pseudogene)	Multiple_Complex
TC0X00006878.hg.1	3.56	3.85	0.17	0.25	-1.22	0.3763	0.7912	MAGEB1; MAGEB4	MAGE family member B1; MAGE family member B4	Coding	TC0X00006878.hg.1	3.59	4	0.17	0.24	-1.33	0.0376	0.1119	MAGEB1; MAGEB4	MAGE family member B1; MAGE family member B4	Coding
TC0X00006875.hg.1	5.27	5.06	0.2	0.22	1.16	0.1427	0.6064	MAGEB2	MAGE family member B2	Coding	TC0X00006875.hg.1	4.9	4.95	0.16	0.12	-1.03	0.3685	0.5572	MAGEB2	MAGE family member B2	Coding
TC0X00006876.hg.1	4.63	4.31	0.12	0.28	1.25	0.0118	0.2805	MAGEB3	MAGE family member B3	Coding	TC0X00006877.hg.1	3.07	3.61	0.18	0.52	-1.45	0.6058	0.7626	MAGEB3	Transcript Identified by AceView, Entrez Gene ID(s) 4114	Unassigned
TC0X00006877.hg.1	3.02	2.98	0.37	0.24	1.03	0.6111	0.8932	MAGEB3	Transcript Identified by AceView, Entrez Gene ID(s) 4114	Unassigned	TC0X00006876.hg.1	3.81	3.81	0.1	0.04	-1	0.6551	0.7994	MAGEB3	MAGE family member B3	Coding
TC0X00006841.hg.1	4.43	4.2	0.57	0.09	1.18	0.4695	0.8353	MAGEB5	MAGE family member B5	Coding	TC0X00006841.hg.1	4.14	4.07	0.28	0.3	1.05	0.808	0.8963	MAGEB5	MAGE family member B5	Coding
TC0X00006839.hg.1	3.64	3.71	0.23	0.21	-1.06	0.3466	0.774	MAGEB6	MAGE family member B6	Coding	TC0X00006839.hg.1	3.6	3.45	0.25	0.41	1.11	0.8319	0.9102	MAGEB6	MAGE family member B6	Coding
TC0X00006857.hg.1	4.52	4.37	0.37	0.2	1.1	0.049	0.4427	MAGEB10	MAGE family member B10	Coding	TC0X00006857.hg.1	4.09	4.66	0.09	0.35	-1.48	0.0226	0.076	MAGEB10	MAGE family member B10	Coding
TC0X00006935.hg.1	4.64	4.3	0.07	0.17	1.27	0.0363	0.4053	MAGEB16	MAGE family member B16	Coding	TC0X00006935.hg.1	3.62	3.77	0.07	0.3	-1.11	0.1021	0.234	MAGEB16	MAGE family member B16	Coding
TC0X00006687.hg.1	3.61	3.57	0.18	0.07	1.03	0.6853	0.9203	MAGEB17	MAGE family member B17	Coding	TC0X00006687.hg.1	3.65	3.79	0.05	0.34	-1.1	0.2876	0.4762	MAGEB17	MAGE family member B17	Coding
TC0X00006835.hg.1	3.34	3.37	0.43	0.15	-1.02	0.4481	0.8257	MAGEB18	MAGE family member B18	Coding	TC0X00006835.hg.1	3.16	3.01	0.11	0.81	1.11	0.3877	0.5751	MAGEB18	MAGE family member B18	Coding
TC0X00008612.hg.1	4.96	4.87	0.28	0.45	1.06	0.7878	0.9521	MAGEC1	MAGE family member C1	Coding	TC0X00008612.hg.1	4.66	4.56	0.44	0.11	1.08	0.4536	0.6365	MAGEC1	MAGE family member C1	Coding
TC0X00011001.hg.1	4.73	5.02	0.13	0.25	-1.22	0.2646	0.7145	MAGEC2	MAGE family member C2	Coding	TC0X00011001.hg.1	5.13	5.05	0.21	0.3	1.06	0.9345	0.9667	MAGEC2	MAGE family member C2	Coding
TC0X00008611.hg.1	4.08	4.15	0.06	0.09	-1.05	0.7946	0.9532	MAGEC3	MAGE family member C3	Multiple_Complex	TC0X00008611.hg.1	3.84	3.83	0.13	0.09	1.01	0.7646	0.8694	MAGEC3	MAGE family member C3	Multiple_Complex
TC0X00007267.hg.1	13.62	13.75	0.1	0.07	-1.09	0.1942	0.6627	MAGED1	MAGE family member D1	Multiple_Complex	TC0X00007267.hg.1	13.57	12.92	0.06	0.02	1.57	0.0004	0.0037	MAGED1	MAGE family member D1	Multiple_Complex
TC0X00007363.hg.1	13.1	13.33	0.12	0.02	-1.17	0.0896	0.5316	MAGED2	MAGE family member D2	Multiple_Complex	TC0X00007363.hg.1	13.21	13.2	0.01	0.09	1.01	0.6431	0.7899	MAGED2	MAGE family member D2	Multiple_Complex
TC0X00009707.hg.1	11.23	11.71	0.21	0.09	-1.4	0.0294	0.3834	MAGED4; MAGED4B; SNORA11D; SNORA11E	melanoma antigen family D4; melanoma antigen family D4B; small nucleolar RNA, H/ACA box 11D; small nucleolar RNA, H/ACA box 11E	Multiple_Complex	TC0X00009707.hg.1	11.57	11.76	0.09	0.06	-1.14	0.1631	0.3242	MAGED4; MAGED4B; SNORA11D; SNORA11E	melanoma antigen family D4; melanoma antigen family D4B; small nucleolar RNA, H/ACA box 11D; small nucleolar RNA, H/ACA box 11E	Multiple_Complex
TC0X00007274.hg.1	10.41	10.94	0.16	0.3	-1.44	0.1166	0.5701	MAGED4B; MAGED4; SNORA11D	melanoma antigen family D4B; melanoma antigen family D4; small nucleolar RNA, H/ACA box 11D	Multiple_Complex	TC0X00007274.hg.1	10.81	10.86	0.2	0.09	-1.03	0.3078	0.4972	MAGED4B; MAGED4; SNORA11D	melanoma antigen family D4B; melanoma antigen family D4; small nucleolar RNA, H/ACA box 11D	Multiple_Complex
TC0X00007690.hg.1	4.57	4.61	0.35	0.41	-1.03	0.7543	0.942	MAGEE1	MAGE family member E1	Multiple_Complex	TC0X00007690.hg.1	4.67	5.02	0.44	0.55	-1.27	0.3682	0.5569	MAGEE1	MAGE family member E1	Multiple_Complex
TC0X00010113.hg.1	3.39	3.16	0.31	0.21	1.17	0.7141	0.93	MAGEE2	MAGE family member E2	Coding	TC0X00010113.hg.1	2.92	2.72	0.27	0.31	1.15	0.2525	0.4346	MAGEE2	MAGE family member E2	Coding
TC0300013400.hg.1	9.27	9.29	0.11	0.11	-1.01	0.8818	0.9746	MAGEF1	MAGE family member F1	Coding	TC0300013400.hg.1	9.02	9.54	0.04	0.05	-1.43	0.0028	0.0152	MAGEF1	MAGE family member F1	Coding
TC0X00007378.hg.1	9.55	9.28	0.18	0.15	1.2	0.2546	0.7069	MAGEH1	MAGE family member H1	Coding	TC0X00007378.hg.1	9.08	9.63	0.15	0.17	-1.47	0.0031	0.0167	MAGEH1	MAGE family member H1	Coding
TC1500008726.hg.1	4.67	5.06	0.29	0.18	-1.31	0.1285	0.5871	MAGEL2	MAGE family member L2	Coding	TC1500008726.hg.1	4.89	4.86	0.1	0.48	1.02	0.6201	0.7726	MAGEL2	MAGE family member L2	Coding
TC0300011403.hg.1	8.38	8.59	0.07	0.04	-1.16	0.0943	0.5356	MAGI1	membrane associated guanylate kinase, WW and PDZ domain containing 1	Multiple_Complex	TC0300011403.hg.1	8.42	8.43	0.04	0.05	-1.01	0.9432	0.9717	MAGI1	membrane associated guanylate kinase, WW and PDZ domain containing 1	Multiple_Complex
TC0700011603.hg.1	5.5	6.03	0.36	0.25	-1.44	0.007	0.2273	MAGI2	membrane associated guanylate kinase, WW and PDZ domain containing 2	Multiple_Complex	TC0700011603.hg.1	6.16	6.54	0.23	0.03	-1.29	0.0104	0.0419	MAGI2	membrane associated guanylate kinase, WW and PDZ domain containing 2	Multiple_Complex
TC0100009474.hg.1	7.67	7.66	0.28	0.16	1	0.9242	0.9845	MAGI3	membrane associated guanylate kinase, WW and PDZ domain containing 3	Multiple_Complex	TC0100009474.hg.1	7.58	7.7	0.16	0.2	-1.09	0.2462	0.4269	MAGI3	membrane associated guanylate kinase, WW and PDZ domain containing 3	Multiple_Complex
TC0100009475.hg.1	9	9.03	0.16	0.2	-1.02	0.8138	0.9572	MAGI3	Jeck2013 ALT_ACCEPTOR, ALT_DONOR, coding, INTERNAL, intronic best transcript NM_152900	Multiple_Complex	TC0100009475.hg.1	9.28	8.9	0.24	0.4	1.3	0.0247	0.0813	MAGI3	Jeck2013 ALT_ACCEPTOR, ALT_DONOR, coding, INTERNAL, intronic best transcript NM_152900	Multiple_Complex
TC0X00007221.hg.1	4.67	4.6	0.16	0.16	1.05	0.4596	0.8305	MAGIX	MAGI family member, X-linked	Multiple_Complex	TC0X00007221.hg.1	4.88	4.55	0.18	0.04	1.26	0.0478	0.1339	MAGIX	MAGI family member, X-linked	Multiple_Complex
TC0100014227.hg.1	9.7	9.44	0.12	0.23	1.2	0.6838	0.9203	MAGOH	mago homolog, exon junction complex core component	Multiple_Complex	TC0100014227.hg.1	9.49	8.79	0.25	0.27	1.62	0.002	0.0116	MAGOH	mago homolog, exon junction complex core component	Multiple_Complex
TC1200009911.hg.1	11.72	11.69	0.06	0.03	1.02	0.6847	0.9203	MAGOHB	mago homolog B, exon junction complex core component	Multiple_Complex	TC1200009911.hg.1	11.42	11.16	0.1	0.48	1.2	0.1043	0.2378	MAGOHB	mago homolog B, exon junction complex core component	Multiple_Complex
TC0X00010130.hg.1	13.32	13.15	0.11	0.09	1.12	0.0993	0.5455	MAGT1	magnesium transporter 1	Multiple_Complex	TC0X00010130.hg.1	12.99	12.08	0.13	0.1	1.87	0.0003	0.0027	MAGT1	magnesium transporter 1	Multiple_Complex
TC0600010797.hg.1	4.75	4.62	0.16	0.32	1.09	0.5393	0.8665	MAK	male germ cell-associated kinase	Coding	TC0600010797.hg.1	4.59	4.63	0.4	0.04	-1.03	0.3854	0.5727	MAK	male germ cell-associated kinase	Coding
TC0800007245.hg.1	11.81	11.41	0.14	0.14	1.32	0.0267	0.3697	MAK16	MAK16 homolog	Multiple_Complex	TC0800007245.hg.1	11.21	10.13	0.2	0.05	2.12	2.54e-05	0.0005	MAK16	MAK16 homolog	Multiple_Complex
TC0200008452.hg.1	4.8	4.69	0.04	0.51	1.08	0.4135	0.8097	MAL	mal, T-cell differentiation protein	Multiple_Complex	TC0200008452.hg.1	5.03	5.17	0.33	0.49	-1.1	0.0752	0.1874	MAL	mal, T-cell differentiation protein	Multiple_Complex
TC0800008663.hg.1	3.79	3.31	0.23	0.06	1.39	0.0127	0.2875	MAL2	mal, T-cell differentiation protein 2 (gene/pseudogene)	Multiple_Complex	TC0800008663.hg.1	3.15	3.62	0.11	0.56	-1.39	0.2721	0.458	MAL2	mal, T-cell differentiation protein 2 (gene/pseudogene)	Multiple_Complex
TC0200013861.hg.1	7.76	7.4	0.29	0.12	1.28	0.0282	0.3783	MALL	mal, T-cell differentiation protein-like	Multiple_Complex	TC0200013861.hg.1	7.01	7.21	0.11	0.02	-1.15	0.1585	0.3182	MALL	mal, T-cell differentiation protein-like	Multiple_Complex
TC1000006934.hg.1	3.7	3.61	0.22	0.29	1.07	0.8354	0.9635	MALRD1	MAM and LDL receptor class A domain containing 1	Multiple_Complex	TC1000006934.hg.1	3.87	4.3	0.26	0.27	-1.35	0.5063	0.6833	MALRD1	MAM and LDL receptor class A domain containing 1	Multiple_Complex
TC0700006915.hg.1	10.04	9.85	0.05	0.21	1.15	0.0544	0.4577	MALSU1	mitochondrial assembly of ribosomal large subunit 1	Multiple_Complex	TC0700006915.hg.1	9.44	8.96	0.15	0.15	1.4	0.0144	0.0539	MALSU1	mitochondrial assembly of ribosomal large subunit 1	Multiple_Complex
TC1800007431.hg.1	11.37	11.32	0.06	0.09	1.04	0.749	0.9411	MALT1	MALT1 paracaspase	Multiple_Complex	TC1800007431.hg.1	11.3	11.7	0.05	0.03	-1.32	0.0113	0.0449	MALT1	MALT1 paracaspase	Multiple_Complex
TC0900007518.hg.1	4.91	4.86	0.06	0.22	1.03	0.5178	0.8565	MAMDC2	MAM domain containing 2	Multiple_Complex	TC0900007518.hg.1	4.56	4.3	0.22	0.5	1.2	0.3458	0.5364	MAMDC2	MAM domain containing 2	Multiple_Complex
TC0900012193.hg.1	6.04	5.83	0.12	0.26	1.16	0.4377	0.8202	MAMDC4	MAM domain containing 4	Multiple_Complex	TC0900012193.hg.1	5.19	4.94	0.26	0.37	1.18	0.5678	0.7342	MAMDC4	MAM domain containing 4	Multiple_Complex
TC0500013277.hg.1	8.46	8.17	0.14	0.19	1.22	0.1847	0.6506	MAML1	mastermind-like transcriptional coactivator 1	Multiple_Complex	TC0500013277.hg.1	7.99	8.89	0.1	0.26	-1.86	0.0006	0.0049	MAML1	mastermind-like transcriptional coactivator 1	Multiple_Complex
TC1100012037.hg.1	11.24	11.5	0.1	0.06	-1.2	0.0537	0.4556	MAML2	mastermind-like transcriptional coactivator 2	Multiple_Complex	TC1100012037.hg.1	11.29	12.45	0.04	0.06	-2.22	9.03e-06	0.0002	MAML2	mastermind-like transcriptional coactivator 2	Multiple_Complex
TC0400011949.hg.1	6.96	7.19	0.22	0.35	-1.18	0.3615	0.7831	MAML3	mastermind-like transcriptional coactivator 3	Multiple_Complex	TC0400011957.hg.1	3.37	4.93	0.34	0.65	-2.95	0.0085	0.036	MAML3	Memczak2013 ALT_ACCEPTOR, ALT_DONOR, coding, INTERNAL, intronic best transcript NM_018717	NonCoding
TC0400011957.hg.1	3.61	3.37	0.13	0.27	1.18	0.5328	0.8628	MAML3	Memczak2013 ALT_ACCEPTOR, ALT_DONOR, coding, INTERNAL, intronic best transcript NM_018717	NonCoding	TC0400011949.hg.1	6.82	8.24	0.94	0.11	-2.69	0.0177	0.0632	MAML3	mastermind-like transcriptional coactivator 3	Multiple_Complex
TC0X00008712.hg.1	6.57	6.56	0.26	0.53	1.01	0.6526	0.9109	MAMLD1	mastermind-like domain containing 1	Multiple_Complex	TC0X00008712.hg.1	6.63	6.25	0.29	0.24	1.3	0.5729	0.7377	MAMLD1	mastermind-like domain containing 1	Multiple_Complex
TC1900011093.hg.1	5.18	5.22	0.22	0.24	-1.02	0.5143	0.8546	MAMSTR	MEF2 activating motif and SAP domain containing transcriptional regulator	Multiple_Complex	TC1900011093.hg.1	4.47	4.35	0.44	0.33	1.09	0.1557	0.3146	MAMSTR	MEF2 activating motif and SAP domain containing transcriptional regulator	Multiple_Complex
TC0600013010.hg.1	13.43	13.26	0.05	0.05	1.13	0.1694	0.6358	MAN1A1	mannosidase, alpha, class 1A, member 1	Multiple_Complex	TC0600013010.hg.1	13.05	13.43	0.06	0.12	-1.3	0.0224	0.0756	MAN1A1	mannosidase, alpha, class 1A, member 1	Multiple_Complex
TC0100009568.hg.1	12.25	12.32	0.04	0.13	-1.05	0.4195	0.813	MAN1A2	mannosidase, alpha, class 1A, member 2	Multiple_Complex	TC0100009568.hg.1	12.21	12.38	0.11	0.07	-1.12	0.2207	0.3971	MAN1A2	mannosidase, alpha, class 1A, member 2	Multiple_Complex
TC0900009260.hg.1	7.95	8.14	0.2	0.11	-1.13	0.9249	0.9846	MAN1B1	mannosidase, alpha, class 1B, member 1	Multiple_Complex	TC0900009260.hg.1	7.93	6.62	0.16	0.4	2.47	0.0004	0.0032	MAN1B1	mannosidase, alpha, class 1B, member 1	Multiple_Complex
TC0900012031.hg.1	5.75	5.57	0.37	0.21	1.14	0.5824	0.8818	MAN1B1-AS1	MAN1B1 antisense RNA 1 (head to head)	NonCoding	TC0900012031.hg.1	5.63	5.48	0.29	0.19	1.11	0.6613	0.804	MAN1B1-AS1	MAN1B1 antisense RNA 1 (head to head)	NonCoding
TC0100007412.hg.1	3.77	3.45	0.51	0.23	1.25	0.2388	0.6955	MAN1C1	mannosidase, alpha, class 1C, member 1	Multiple_Complex	TC0100007412.hg.1	3.54	3.63	0.2	0.25	-1.07	0.3896	0.577	MAN1C1	mannosidase, alpha, class 1C, member 1	Multiple_Complex
TC0500008296.hg.1	9.51	9.97	0.2	0.17	-1.38	0.0183	0.3265	MAN2A1	mannosidase, alpha, class 2A, member 1	Multiple_Complex	TC0500008296.hg.1	9.92	9.85	0.26	0.25	1.05	0.7524	0.8616	MAN2A1	mannosidase, alpha, class 2A, member 1	Multiple_Complex
TC1500008341.hg.1	9.19	9.01	0.31	0.3	1.14	0.8371	0.9636	MAN2A2	mannosidase, alpha, class 2A, member 2	Multiple_Complex	TC1500008341.hg.1	8.49	8.22	0.31	0.32	1.21	0.0596	0.1582	MAN2A2	mannosidase, alpha, class 2A, member 2	Multiple_Complex
TC1900011889.hg.1	9.43	9.44	0.05	0.06	-1.01	0.6967	0.9238	MAN2B1	mannosidase, alpha, class 2B, member 1	Multiple_Complex	TC1900011889.hg.1	9.16	11.07	0.14	0.39	-3.75	8.36e-06	0.0002	MAN2B1	mannosidase, alpha, class 2B, member 1	Multiple_Complex
TC0400006689.hg.1	10.9	11.15	0.07	0.11	-1.19	0.0805	0.5127	MAN2B2	mannosidase, alpha, class 2B, member 2	Multiple_Complex	TC0400006689.hg.1	11.16	11.77	0.06	0.17	-1.53	0.0015	0.0093	MAN2B2	mannosidase, alpha, class 2B, member 2	Multiple_Complex
TC1500010891.hg.1	7.06	6.79	0.23	0.31	1.21	0.6191	0.8958	MAN2C1	mannosidase, alpha, class 2C, member 1	NonCoding	TC1500010891.hg.1	6.85	7.31	0.18	0.34	-1.37	0.1685	0.3324	MAN2C1	mannosidase, alpha, class 2C, member 1	NonCoding
TC1500010892.hg.1	8.11	7.8	0.13	0.46	1.24	0.8546	0.9695	MAN2C1	mannosidase, alpha, class 2C, member 1	Multiple_Complex	TC1500010892.hg.1	7.27	7.13	0.04	0.16	1.1	0.7071	0.8342	MAN2C1	mannosidase, alpha, class 2C, member 1	Multiple_Complex
TC0400011464.hg.1	10.53	11.09	0.04	0.01	-1.47	0.0008	0.0861	MANBA	mannosidase, beta A, lysosomal	Multiple_Complex	TC0400011464.hg.1	10.65	11.02	0.08	0.04	-1.29	0.0242	0.08	MANBA	mannosidase, beta A, lysosomal	Multiple_Complex
TC2000007281.hg.1	12.23	12.12	0.11	0.17	1.08	0.1531	0.6198	MANBAL	mannosidase, beta A, lysosomal-like	Multiple_Complex	TC2000007281.hg.1	12.07	11.8	0.16	0.09	1.21	0.287	0.4757	MANBAL	mannosidase, beta A, lysosomal-like	Multiple_Complex
TC0600008863.hg.1	12.28	12.1	0.23	0.09	1.13	0.291	0.736	MANEA	mannosidase, endo-alpha	Multiple_Complex	TC0600008863.hg.1	11.79	11.93	0.08	0.07	-1.1	0.3089	0.4983	MANEA	mannosidase, endo-alpha	Multiple_Complex
TC0100007845.hg.1	4.9	4.93	0.39	0.3	-1.02	0.9203	0.9835	MANEAL	mannosidase, endo-alpha-like	Coding	TC0100007845.hg.1	5.01	5.26	0.17	0.37	-1.19	0.8614	0.9276	MANEAL	mannosidase, endo-alpha-like	Coding
TC0300007437.hg.1	9.2	9.13	0.12	0.01	1.05	0.7798	0.9495	MANF	mesencephalic astrocyte-derived neurotrophic factor	Multiple_Complex	TC0300007437.hg.1	8.84	8.1	0.06	0.18	1.66	0.0002	0.0023	MANF	mesencephalic astrocyte-derived neurotrophic factor	Multiple_Complex
TC1200009964.hg.1	7.76	7.72	0.24	0.5	1.03	0.9048	0.98	MANSC1	MANSC domain containing 1	Coding	TSUnmapped00000331.hg.1	3.13	3.08	0.27	0.3	1.04	0.2369	0.4169	MANSC1	MANSC domain containing 1	Coding
TSUnmapped00000243.hg.1	7.17	7.48	0.24	0.22	-1.25	0.5563	0.8733	MANSC1	MANSC domain containing 1	Coding	TSUnmapped00000714.hg.1	4.61	4.22	0.2	0.19	1.31	0.0471	0.1322	MANSC1	MANSC domain containing 1	Coding
TSUnmapped00000331.hg.1	3.56	3.41	0.14	0.21	1.11	0.3275	0.763	MANSC1	MANSC domain containing 1	Coding	TSUnmapped00000487.hg.1	4.38	3.51	0.6	0.45	1.83	0.0205	0.0707	MANSC1	MANSC domain containing 1	Coding
TSUnmapped00000487.hg.1	3.93	3.98	0.08	0.55	-1.04	0.1715	0.6373	MANSC1	MANSC domain containing 1	Coding	TSUnmapped00000243.hg.1	6.87	5.56	0.12	0.02	2.48	3.37e-06	0.0001	MANSC1	MANSC domain containing 1	Coding
TSUnmapped00000714.hg.1	4.15	4.01	0.2	0.17	1.11	0.3105	0.7534	MANSC1	MANSC domain containing 1	Coding	TC1200009964.hg.1	7.6	6.18	0.26	0.21	2.69	2.99e-05	0.0005	MANSC1	MANSC domain containing 1	Coding
TC1200010221.hg.1	4.55	4.64	0.14	0.02	-1.07	0.2443	0.6992	MANSC4	MANSC domain containing 4	Coding	TC1200010221.hg.1	4.41	4.76	0.24	0.37	-1.28	0.2256	0.403	MANSC4	MANSC domain containing 4	Coding
TC0X00007053.hg.1	4.95	5.38	0.48	0.27	-1.35	0.3343	0.7661	MAOA	monoamine oxidase A	Multiple_Complex	TC0X00007053.hg.1	5.55	6.38	0.08	0.21	-1.78	0.0007	0.0054	MAOA	monoamine oxidase A	Multiple_Complex
TC0X00009486.hg.1	5.21	5.16	0.16	0.3	1.04	0.4625	0.8323	MAOB	monoamine oxidase B	Multiple_Complex	TC0X00009486.hg.1	4.65	5.09	0.37	0.21	-1.35	0.0382	0.1132	MAOB	monoamine oxidase B	Multiple_Complex
TC1500007060.hg.1	11.63	11.85	0.16	0.05	-1.17	0.1262	0.5831	MAP1A	microtubule associated protein 1A	Multiple_Complex	TC1500007060.hg.1	11	8.55	0.09	0.16	5.48	3.89e-08	5.07e-06	MAP1A	microtubule associated protein 1A	Multiple_Complex
TC0500007738.hg.1	15.31	15.56	0.1	0.11	-1.19	0.0663	0.4836	MAP1B	microtubule associated protein 1B	Multiple_Complex	TC0500007738.hg.1	15.65	14	0.14	0.2	3.13	3.43e-06	0.0001	MAP1B	microtubule associated protein 1B	Multiple_Complex
TC2000007193.hg.1	6.67	6.58	0.13	0.25	1.07	0.481	0.84	MAP1LC3A	microtubule-associated protein 1 light chain 3 alpha	Multiple_Complex	TC2000007193.hg.1	6.43	6.22	0.26	0.36	1.16	0.9637	0.9815	MAP1LC3A	microtubule-associated protein 1 light chain 3 alpha	Multiple_Complex
TC1600011441.hg.1	3.42	3.32	0.09	0.13	1.07	0.5853	0.8828	MAP1LC3B	microtubule-associated protein 1 light chain 3 beta	NonCoding	TC1600011442.hg.1	11.66	11.63	0.13	0.32	1.02	0.8639	0.9288	MAP1LC3B	microtubule-associated protein 1 light chain 3 beta	Multiple_Complex
TC1600011442.hg.1	12.15	11.82	0.16	0.14	1.25	0.0366	0.4073	MAP1LC3B	microtubule-associated protein 1 light chain 3 beta	Multiple_Complex	TC1600011441.hg.1	3.47	3.43	0.24	0.23	1.03	0.8562	0.9249	MAP1LC3B	microtubule-associated protein 1 light chain 3 beta	NonCoding
TC1200012712.hg.1	3.81	3.83	0.14	0.09	-1.02	0.6842	0.9203	MAP1LC3B2	microtubule-associated protein 1 light chain 3 beta 2	NonCoding	TC1200012713.hg.1	6.22	6.36	0.09	0.3	-1.1	0.8136	0.8998	MAP1LC3B2	microtubule-associated protein 1 light chain 3 beta 2	Coding
TC1200012713.hg.1	6.14	6.14	0.14	0.2	-1	0.9577	0.9921	MAP1LC3B2	microtubule-associated protein 1 light chain 3 beta 2	Coding	TC1200012712.hg.1	3.35	3.15	0.16	0.29	1.15	0.2016	0.3737	MAP1LC3B2	microtubule-associated protein 1 light chain 3 beta 2	NonCoding
TC0100017952.hg.1	5.03	5.29	0.36	0.22	-1.2	0.7306	0.9357	MAP1LC3C	microtubule associated protein 1 light chain 3 gamma	Coding	TC0100017952.hg.1	5.27	5.22	0.26	0.1	1.03	0.7257	0.8459	MAP1LC3C	microtubule associated protein 1 light chain 3 gamma	Coding
TC1900007340.hg.1	10.29	10.13	0.11	0.24	1.11	0.3066	0.7495	MAP1S	microtubule-associated protein 1S	Multiple_Complex	TC1900007340.hg.1	9.9	10.83	0.21	0.2	-1.91	0.0004	0.0033	MAP1S	microtubule-associated protein 1S	Multiple_Complex
TC0200010636.hg.1	4.89	5.02	0.32	0.08	-1.09	0.6252	0.8987	MAP2	microtubule associated protein 2	Multiple_Complex	TC0200010636.hg.1	5.08	5.59	0.07	0.05	-1.43	0.0055	0.0259	MAP2	microtubule associated protein 2	Multiple_Complex
TC1500007614.hg.1	10.28	10.18	0.28	0.13	1.08	0.4091	0.8078	MAP2K1	mitogen-activated protein kinase kinase 1	Multiple_Complex	TC1500007614.hg.1	10	11.24	0.11	0.15	-2.37	1.19e-05	0.0003	MAP2K1	mitogen-activated protein kinase kinase 1	Multiple_Complex
TC1500007615.hg.1	4.53	4.66	0.37	0.35	-1.1	0.2082	0.6745	MAP2K1	Transcript Identified by AceView, Entrez Gene ID(s) 5604	Unassigned	TC1500007615.hg.1	4.79	4.8	0.42	0.65	-1.01	0.8755	0.9351	MAP2K1	Transcript Identified by AceView, Entrez Gene ID(s) 5604	Unassigned
TC1900009325.hg.1	12.77	12.64	0.16	0.2	1.09	0.4062	0.806	MAP2K2	mitogen-activated protein kinase kinase 2	Multiple_Complex	TC1900009325.hg.1	12.51	12.79	0.24	0.08	-1.22	0.0685	0.1749	MAP2K2	mitogen-activated protein kinase kinase 2	Multiple_Complex
TC1700007262.hg.1	7.8	7.6	0.43	0.32	1.14	0.9555	0.9912	MAP2K3	mitogen-activated protein kinase kinase 3	Multiple_Complex	TC1700007262.hg.1	7.44	8.45	0.26	0.22	-2.02	0.0014	0.0089	MAP2K3	mitogen-activated protein kinase kinase 3	Multiple_Complex
TC1700006899.hg.1	11.51	11.42	0.14	0.04	1.06	0.996	0.999	MAP2K4; MIR744	mitogen-activated protein kinase kinase 4; microRNA 744	Multiple_Complex	TC1700006899.hg.1	11.11	11.3	0.08	0.18	-1.14	0.3771	0.5644	MAP2K4; MIR744	mitogen-activated protein kinase kinase 4; microRNA 744	Multiple_Complex
TC1500007645.hg.1	8.52	8.77	0.29	0.27	-1.19	0.0975	0.5415	MAP2K5	mitogen-activated protein kinase kinase 5	Multiple_Complex	TC1500007645.hg.1	8.61	9.04	0.19	0.29	-1.34	0.062	0.1627	MAP2K5	mitogen-activated protein kinase kinase 5	Multiple_Complex
TC1700008757.hg.1	4.91	5.05	0.06	0.28	-1.1	0.0995	0.5462	MAP2K6	mitogen-activated protein kinase kinase 6	Multiple_Complex	TC1700008757.hg.1	5.39	5.05	0.17	0.5	1.27	0.3319	0.5225	MAP2K6	mitogen-activated protein kinase kinase 6	Multiple_Complex
TC1900006864.hg.1	7.16	6.75	0.04	0.28	1.33	0.1442	0.6087	MAP2K7	mitogen-activated protein kinase kinase 7	Multiple_Complex	TC1900006864.hg.1	6.64	7	0.28	0.22	-1.28	0.0588	0.1565	MAP2K7	mitogen-activated protein kinase kinase 7	Multiple_Complex
TC0500007452.hg.1	6.11	6.23	0.25	0.41	-1.09	0.96	0.9926	MAP3K1	mitogen-activated protein kinase kinase kinase 1, E3 ubiquitin protein ligase	Multiple_Complex	TC0500007452.hg.1	6.18	6.62	0.43	0.23	-1.35	0.0958	0.2232	MAP3K1	mitogen-activated protein kinase kinase kinase 1, E3 ubiquitin protein ligase	Multiple_Complex
TC0200014170.hg.1	11.22	11.01	0.24	0.18	1.15	0.8354	0.9635	MAP3K2	mitogen-activated protein kinase kinase kinase 2	Multiple_Complex	TC0200014170.hg.1	10.66	10.35	0.26	0.25	1.24	0.0299	0.0941	MAP3K2	mitogen-activated protein kinase kinase kinase 2	Multiple_Complex
TC1700008566.hg.1	6.31	6.23	0.13	0.17	1.05	0.8733	0.9727	MAP3K3	mitogen-activated protein kinase kinase kinase 3	Multiple_Complex	TC1700008566.hg.1	6.39	6.33	0.08	0.08	1.04	0.6344	0.7833	MAP3K3	mitogen-activated protein kinase kinase kinase 3	Multiple_Complex
TC0600010095.hg.1	9.09	8.89	0.24	0.11	1.15	0.1964	0.664	MAP3K4	mitogen-activated protein kinase kinase kinase 4	Multiple_Complex	TC0600010095.hg.1	8.65	9.65	0.1	0.28	-1.99	9.29e-05	0.0012	MAP3K4	mitogen-activated protein kinase kinase kinase 4	Multiple_Complex
TC0600013280.hg.1	5.11	5.41	0.47	0.4	-1.22	0.3461	0.7738	MAP3K5	mitogen-activated protein kinase kinase kinase 5	Multiple_Complex	TC0600013280.hg.1	5.57	8.16	0.54	0.07	-5.99	1.15e-06	5.11e-05	MAP3K5	mitogen-activated protein kinase kinase kinase 5	Multiple_Complex
TC0100013428.hg.1	6.51	6.98	0.2	0.25	-1.39	0.0608	0.4714	MAP3K6	mitogen-activated protein kinase kinase kinase 6	Multiple_Complex	TC0100013428.hg.1	6.79	6.43	0.27	0.17	1.28	0.3049	0.4945	MAP3K6	mitogen-activated protein kinase kinase kinase 6	Multiple_Complex
TC0600012566.hg.1	10.93	11.05	0.11	0.04	-1.09	0.2584	0.7096	MAP3K7	mitogen-activated protein kinase kinase kinase 7	Multiple_Complex	TC0600012566.hg.1	10.81	11	0.09	0.17	-1.14	0.345	0.5358	MAP3K7	mitogen-activated protein kinase kinase kinase 7	Multiple_Complex
TC2100006854.hg.1	7.04	7.02	0.21	0.1	1.01	0.631	0.9021	MAP3K7CL	MAP3K7 C-terminal like	Multiple_Complex	TC2100006854.hg.1	6.77	7.2	0.2	0.28	-1.35	0.0128	0.0492	MAP3K7CL	MAP3K7 C-terminal like	Multiple_Complex
TC1000007176.hg.1	7.45	6.81	0.55	0.33	1.55	0.0543	0.4577	MAP3K8	mitogen-activated protein kinase kinase kinase 8	Multiple_Complex	TC1000007176.hg.1	6.58	9.78	0.14	0.23	-9.21	1.68e-08	3.24e-06	MAP3K8	mitogen-activated protein kinase kinase kinase 8	Multiple_Complex
TC1400009585.hg.1	5.44	5.41	0.28	0.42	1.02	0.5232	0.8588	MAP3K9	mitogen-activated protein kinase kinase kinase 9	Multiple_Complex	TC1400009585.hg.1	5.67	5.86	0.14	0.05	-1.14	0.1596	0.3197	MAP3K9	mitogen-activated protein kinase kinase kinase 9	Multiple_Complex
TC1900008090.hg.1	5.53	5.78	0.19	0.21	-1.19	0.1535	0.6199	MAP3K10	mitogen-activated protein kinase kinase kinase 10	Multiple_Complex	TC1900008090.hg.1	6.08	5.99	0.16	0.17	1.07	0.4548	0.6376	MAP3K10	mitogen-activated protein kinase kinase kinase 10	Multiple_Complex
TC1100011241.hg.1	11.35	11.55	0.09	0.11	-1.14	0.2551	0.7073	MAP3K11	mitogen-activated protein kinase kinase kinase 11	Multiple_Complex	TC1100011241.hg.1	11.55	11.62	0.12	0.14	-1.05	0.6995	0.8295	MAP3K11	mitogen-activated protein kinase kinase kinase 11	Multiple_Complex
TC1200010806.hg.1	9.95	9.79	0.07	0.12	1.12	0.2454	0.6998	MAP3K12	mitogen-activated protein kinase kinase kinase 12	Multiple_Complex	TC1200010806.hg.1	9.61	10.36	0.22	0.19	-1.68	0.0041	0.0205	MAP3K12	mitogen-activated protein kinase kinase kinase 12	Multiple_Complex
TC0300009731.hg.1	5.16	5.67	0.13	0.31	-1.42	0.0182	0.3265	MAP3K13	mitogen-activated protein kinase kinase kinase 13	Multiple_Complex	TC0300009731.hg.1	5.86	5.65	0.13	0.37	1.15	0.3248	0.5151	MAP3K13	mitogen-activated protein kinase kinase kinase 13	Multiple_Complex
TC1700010879.hg.1	6.71	6.69	0.5	0.14	1.01	0.2232	0.6831	MAP3K14	mitogen-activated protein kinase kinase kinase 14	Multiple_Complex	TC1700010879.hg.1	6.4	6.51	0.14	0.31	-1.08	0.6642	0.8057	MAP3K14	mitogen-activated protein kinase kinase kinase 14	Multiple_Complex
TC0X00009203.hg.1	3.79	3.93	0.02	0.05	-1.1	0.3396	0.7688	MAP3K15	mitogen-activated protein kinase kinase kinase 15	Multiple_Complex	TC0X00009203.hg.1	3.98	4.62	0.07	0.09	-1.56	0.001	0.007	MAP3K15	mitogen-activated protein kinase kinase kinase 15	Multiple_Complex
TC0200016733.hg.1	4.74	4.76	0.16	0.08	-1.02	0.9901	0.9974	MAP3K19	mitogen-activated protein kinase kinase kinase 19	Multiple_Complex	TC0200016734.hg.1	2.79	3.26	0.12	0.26	-1.38	0.0377	0.112	MAP3K19	mitogen-activated protein kinase kinase kinase 19	NonCoding
TC0200016734.hg.1	2.68	2.88	0.07	0.05	-1.15	0.0712	0.4936	MAP3K19	mitogen-activated protein kinase kinase kinase 19	NonCoding	TC0200016733.hg.1	4.2	4.29	0.1	0.02	-1.06	0.8396	0.9157	MAP3K19	mitogen-activated protein kinase kinase kinase 19	Multiple_Complex
TC0300010999.hg.1	15.37	15.31	0.12	0.1	1.04	0.9129	0.9818	MAP4	microtubule associated protein 4	Multiple_Complex	TC0300011000.hg.1	6.29	7.39	0.44	0.6	-2.14	0.0413	0.1198	MAP4	Transcript Identified by AceView, Entrez Gene ID(s) 4134	Unassigned
TC0300011000.hg.1	6.36	6.17	0.24	0.36	1.14	0.6477	0.9095	MAP4	Transcript Identified by AceView, Entrez Gene ID(s) 4134	Unassigned	TC0300010999.hg.1	15.26	14.46	0.12	0.15	1.75	0.0003	0.0031	MAP4	microtubule associated protein 4	Multiple_Complex
TC1900010612.hg.1	3.41	3.37	0.17	0.59	1.03	0.8307	0.9616	MAP4K1	mitogen-activated protein kinase kinase kinase kinase 1	Multiple_Complex	TC1900010612.hg.1	3.09	3.4	0.49	0.25	-1.24	0.2896	0.4784	MAP4K1	mitogen-activated protein kinase kinase kinase kinase 1	Multiple_Complex
TC1100007975.hg.1	2.85	3.02	0.11	0.43	-1.12	0.0865	0.527	MAP4K2	Memczak2013 ANTISENSE, CDS, coding, INTERNAL, intronic best transcript NM_004579	NonCoding	TC1100007975.hg.1	2.94	3.07	0.46	0.37	-1.09	0.7787	0.8782	MAP4K2	Memczak2013 ANTISENSE, CDS, coding, INTERNAL, intronic best transcript NM_004579	NonCoding
TC1100013178.hg.1	6.15	5.91	0.2	0.08	1.18	0.1962	0.6639	MAP4K2	mitogen-activated protein kinase kinase kinase kinase 2	Multiple_Complex	TC1100013178.hg.1	5.93	5.98	0.02	0.18	-1.03	0.9794	0.9892	MAP4K2	mitogen-activated protein kinase kinase kinase kinase 2	Multiple_Complex
TC0200012320.hg.1	9.72	9.87	0.31	0.19	-1.11	0.3568	0.7796	MAP4K3	mitogen-activated protein kinase kinase kinase kinase 3	Multiple_Complex	TC0200012320.hg.1	9.69	10.51	0.18	0.33	-1.77	0.0017	0.0104	MAP4K3	mitogen-activated protein kinase kinase kinase kinase 3	Multiple_Complex
TC0200008655.hg.1	13.01	13.15	0.24	0.06	-1.11	0.4256	0.8152	MAP4K4	mitogen-activated protein kinase kinase kinase kinase 4	Multiple_Complex	TC0200008655.hg.1	12.96	13.41	0.02	0.06	-1.37	0.007	0.031	MAP4K4	mitogen-activated protein kinase kinase kinase kinase 4	Multiple_Complex
TC1400009131.hg.1	13.01	13.11	0.16	0.05	-1.08	0.3739	0.7896	MAP4K5	mitogen-activated protein kinase kinase kinase kinase 5	Multiple_Complex	TC1400009131.hg.1	12.71	13.01	0.1	0.06	-1.23	0.0691	0.1758	MAP4K5	mitogen-activated protein kinase kinase kinase kinase 5	Multiple_Complex
TC1100011658.hg.1	6.79	6.83	0.35	0.3	-1.03	0.5972	0.8884	MAP6	microtubule associated protein 6	Multiple_Complex	TC1100011658.hg.1	6.55	6.34	0.52	0.43	1.16	0.4946	0.673	MAP6	microtubule associated protein 6	Multiple_Complex
TC0300013356.hg.1	5.56	5.48	0.07	0.29	1.06	0.9456	0.9895	MAP6D1	MAP6 domain containing 1	Multiple_Complex	TC0300013356.hg.1	5.59	5.42	0.15	0.11	1.13	0.8864	0.9414	MAP6D1	MAP6 domain containing 1	Multiple_Complex
TC0600013275.hg.1	4.95	4.71	0.16	0.03	1.18	0.0929	0.5346	MAP7	microtubule-associated protein 7	Multiple_Complex	TC0600013275.hg.1	4.15	4.12	0.05	0.34	1.02	0.9193	0.9596	MAP7	microtubule-associated protein 7	Multiple_Complex
TC0100007794.hg.1	12.16	12.22	0.1	0.04	-1.04	0.9747	0.9942	MAP7D1	MAP7 domain containing 1	Multiple_Complex	TC0100007794.hg.1	12.13	11.95	0.08	0.44	1.13	0.3743	0.5621	MAP7D1	MAP7 domain containing 1	Multiple_Complex
TC0X00009213.hg.1	5.26	5.17	0.33	0.34	1.06	0.6097	0.8929	MAP7D2	MAP7 domain containing 2	Multiple_Complex	TC0X00009213.hg.1	4.84	4.09	0.49	0.43	1.68	0.0229	0.0767	MAP7D2	MAP7 domain containing 2	Multiple_Complex
TC0X00010926.hg.1	11.55	11.89	0.22	0.07	-1.27	0.2656	0.7159	MAP7D3	MAP7 domain containing 3	Multiple_Complex	TC0X00010926.hg.1	11.63	10.71	0.07	0.09	1.89	0.0001	0.0015	MAP7D3	MAP7 domain containing 3	Multiple_Complex
TC0400012193.hg.1	9.36	9.48	0.09	0.16	-1.09	0.0736	0.4989	MAP9	microtubule-associated protein 9	Multiple_Complex	TC0400012193.hg.1	9.22	8.65	0.23	0.15	1.49	0.0136	0.0516	MAP9	microtubule-associated protein 9	Multiple_Complex
TC0100011993.hg.1	3.31	3.56	0.1	0.13	-1.19	0.0316	0.3914	MAP10	microtubule-associated protein 10	Coding	TC0100011993.hg.1	3.87	3.65	0.2	0.45	1.17	0.5408	0.7116	MAP10	microtubule-associated protein 10	Coding
TC2200008105.hg.1	13.02	12.77	0.07	0.08	1.19	0.0498	0.445	MAPK1	mitogen-activated protein kinase 1	Multiple_Complex	TC2200008105.hg.1	12.54	12.07	0.07	0.02	1.39	0.0045	0.022	MAPK1	mitogen-activated protein kinase 1	Multiple_Complex
TC1400007222.hg.1	12.97	12.85	0.13	0.07	1.08	0.3323	0.7649	MAPK1IP1L	mitogen-activated protein kinase 1 interacting protein 1-like	Multiple_Complex	TC1400007222.hg.1	12.69	12.17	0.09	0.11	1.43	0.0044	0.0216	MAPK1IP1L	mitogen-activated protein kinase 1 interacting protein 1-like	Multiple_Complex
TC1600009954.hg.1	13.75	13.59	0.04	0.08	1.12	0.4571	0.8287	MAPK3	mitogen-activated protein kinase 3	Multiple_Complex	TC1600009954.hg.1	13.56	13.91	0.12	0.05	-1.27	0.0692	0.176	MAPK3	mitogen-activated protein kinase 3	Multiple_Complex
TC1800007320.hg.1	4.76	4.53	0.3	0.13	1.18	0.0226	0.3513	MAPK4	mitogen-activated protein kinase 4	Multiple_Complex	TC1800007320.hg.1	4.37	4.19	0.04	0.37	1.13	0.5209	0.6955	MAPK4	mitogen-activated protein kinase 4	Multiple_Complex
TC1500010743.hg.1	12.94	12.86	0.16	0.12	1.06	0.21	0.676	MAPK6	mitogen-activated protein kinase 6	Multiple_Complex	TC1500010743.hg.1	12.63	12.28	0.1	0.2	1.27	0.066	0.1701	MAPK6	mitogen-activated protein kinase 6	Multiple_Complex
TC1700007170.hg.1	11.25	11.08	0.24	0.04	1.13	0.392	0.7997	MAPK7	mitogen-activated protein kinase 7	Multiple_Complex	TC1700007170.hg.1	10.77	10.95	0	0.19	-1.13	0.3064	0.4962	MAPK7	mitogen-activated protein kinase 7	Multiple_Complex
TC1000007564.hg.1	10.16	10.16	0.04	0.19	-1	0.4109	0.8084	MAPK8	mitogen-activated protein kinase 8	Multiple_Complex	TC1000007564.hg.1	9.82	9.52	0.29	0.18	1.24	0.0273	0.0877	MAPK8	mitogen-activated protein kinase 8	Multiple_Complex
TC1100007429.hg.1	5.48	5.78	0.23	0.24	-1.23	0.8803	0.9742	MAPK8IP1	mitogen-activated protein kinase 8 interacting protein 1	Multiple_Complex	TC1100007429.hg.1	5.5	5.55	0.14	0.59	-1.03	0.8278	0.9084	MAPK8IP1	mitogen-activated protein kinase 8 interacting protein 1	Multiple_Complex
TC2200009303.hg.1	4.04	4.19	0.05	0.08	-1.11	0.1098	0.5627	MAPK8IP2	mitogen-activated protein kinase 8 interacting protein 2	Coding	TC2200009303.hg.1	4.31	4.46	0.13	0.26	-1.11	0.1064	0.2415	MAPK8IP2	mitogen-activated protein kinase 8 interacting protein 2	Coding
TC1600006561.hg.1	8.68	8.29	0.18	0.19	1.31	0.0965	0.5393	MAPK8IP3	mitogen-activated protein kinase 8 interacting protein 3	Multiple_Complex	TC1600006561.hg.1	8.04	8.77	0.24	0.56	-1.66	0.0106	0.0426	MAPK8IP3	mitogen-activated protein kinase 8 interacting protein 3	Multiple_Complex
TC0500013088.hg.1	9.77	9.72	0.05	0.2	1.04	0.5816	0.8817	MAPK9	mitogen-activated protein kinase 9	Multiple_Complex	TC0500013088.hg.1	9.53	10.02	0.18	0.22	-1.41	0.0563	0.1513	MAPK9	mitogen-activated protein kinase 9	Multiple_Complex
TC0400011234.hg.1	5.1	4.6	0.46	0.33	1.42	0.8461	0.9659	MAPK10	mitogen-activated protein kinase 10	Multiple_Complex	TC0400011234.hg.1	4.34	4.93	0.59	0.06	-1.5	0.3116	0.5009	MAPK10	mitogen-activated protein kinase 10	Multiple_Complex
TC2200009151.hg.1	4.64	4.87	0.21	0.23	-1.18	0.0713	0.4936	MAPK11	mitogen-activated protein kinase 11	Multiple_Complex	TC2200009151.hg.1	4.44	4.62	0.18	0.24	-1.13	0.6832	0.8189	MAPK11	mitogen-activated protein kinase 11	Multiple_Complex
TC2200009361.hg.1	8.63	8.63	0.08	0.17	1.01	0.964	0.9932	MAPK12	mitogen-activated protein kinase 12	Multiple_Complex	TC2200009361.hg.1	8.06	7.84	0.14	0.23	1.17	0.1167	0.257	MAPK12	mitogen-activated protein kinase 12	Multiple_Complex
TC0600007830.hg.1	8.52	8.36	0.05	0.26	1.12	0.3135	0.7551	MAPK13	mitogen-activated protein kinase 13	Multiple_Complex	TC0600007830.hg.1	8.09	8.01	0.27	0.1	1.06	0.5701	0.7356	MAPK13	mitogen-activated protein kinase 13	Multiple_Complex
TC0600007825.hg.1	9.86	10.05	0.16	0.12	-1.15	0.7991	0.954	MAPK14	mitogen-activated protein kinase 14	Multiple_Complex	TC0600007825.hg.1	9.59	10.29	0.11	0.07	-1.63	0.0009	0.0065	MAPK14	mitogen-activated protein kinase 14	Multiple_Complex
TC0800009212.hg.1	5.14	5.37	0.3	0.04	-1.17	0.1246	0.5807	MAPK15	mitogen-activated protein kinase 15	Multiple_Complex	TC0800009212.hg.1	5.57	5.57	0.11	0.22	1	0.6866	0.8215	MAPK15	mitogen-activated protein kinase 15	Multiple_Complex
TC0900011533.hg.1	11.69	11.76	0.26	0.11	-1.05	0.2527	0.7059	MAPKAP1	mitogen-activated protein kinase associated protein 1	Multiple_Complex	TC0900011533.hg.1	11.67	10.59	0.21	0.16	2.12	0.0001	0.0015	MAPKAP1	mitogen-activated protein kinase associated protein 1	Multiple_Complex
TC0100011384.hg.1	11.8	12.17	0.01	0.27	-1.29	0.2081	0.6744	MAPKAPK2	mitogen-activated protein kinase-activated protein kinase 2	Multiple_Complex	TC0100011384.hg.1	12.09	12.86	0.25	0.24	-1.71	0.0021	0.0124	MAPKAPK2	mitogen-activated protein kinase-activated protein kinase 2	Multiple_Complex
TC0300007432.hg.1	8.88	8.73	0.4	0.4	1.11	0.4779	0.8388	MAPKAPK3	mitogen-activated protein kinase-activated protein kinase 3	Multiple_Complex	TC0300007432.hg.1	8.22	7.49	0.28	0.48	1.65	0.0033	0.0175	MAPKAPK3	mitogen-activated protein kinase-activated protein kinase 3	Multiple_Complex
TC1200008895.hg.1	11.63	11.59	0.09	0.05	1.03	0.8856	0.9756	MAPKAPK5; ADAM1A	mitogen-activated protein kinase-activated protein kinase 5; ADAM metallopeptidase domain 1A (pseudogene)	Multiple_Complex	TC1200008895.hg.1	11.41	11.59	0.03	0.3	-1.13	0.377	0.5644	MAPKAPK5; ADAM1A	mitogen-activated protein kinase-activated protein kinase 5; ADAM metallopeptidase domain 1A (pseudogene)	Multiple_Complex
TC1500007012.hg.1	7.73	7.77	0.17	0.11	-1.03	0.5931	0.8863	MAPKBP1	mitogen-activated protein kinase binding protein 1	Multiple_Complex	TC1500007012.hg.1	7.56	7.61	0.12	0.05	-1.04	0.4953	0.6735	MAPKBP1	mitogen-activated protein kinase binding protein 1	Multiple_Complex
TC2000007133.hg.1	13.1	13.01	0.07	0.01	1.07	0.4234	0.8144	MAPRE1	microtubule-associated protein, RP/EB family, member 1	Multiple_Complex	TC2000007133.hg.1	12.8	12.38	0.03	0.26	1.34	0.0252	0.0824	MAPRE1	microtubule-associated protein, RP/EB family, member 1	Multiple_Complex
TC1800007066.hg.1	12.55	12.58	0.1	0.11	-1.02	0.6946	0.9234	MAPRE2	microtubule-associated protein, RP/EB family, member 2	Multiple_Complex	TC1800007066.hg.1	12.3	11.82	0.19	0.04	1.4	0.0104	0.0419	MAPRE2	microtubule-associated protein, RP/EB family, member 2	Multiple_Complex
TC0200007048.hg.1	8.59	8.44	0.26	0.05	1.11	0.281	0.7273	MAPRE3	microtubule-associated protein, RP/EB family, member 3	Multiple_Complex	TC0200007048.hg.1	8.39	8.27	0.03	0.2	1.09	0.784	0.8816	MAPRE3	microtubule-associated protein, RP/EB family, member 3	Multiple_Complex
TC1700008082.hg.1	6.2	6.33	0.35	0.46	-1.09	0.5601	0.8746	MAPT	microtubule associated protein tau	Multiple_Complex	TC1700008082.hg.1	5.67	6.11	0.33	0.2	-1.36	0.3712	0.5595	MAPT	microtubule associated protein tau	Multiple_Complex
TC0100011665.hg.1	5.55	5.33	0.29	0.3	1.16	0.8519	0.9682	2018-03-01	mitochondrial amidoxime reducing component 1	Multiple_Complex	TC0100011665.hg.1	5.09	5.38	0.35	0.12	-1.22	0.7295	0.8479	2018-03-01	mitochondrial amidoxime reducing component 1	Multiple_Complex
TC0100011664.hg.1	5.83	5.42	0.52	0.17	1.33	0.2785	0.7248	2018-03-02	mitochondrial amidoxime reducing component 2	Multiple_Complex	TC0100011664.hg.1	5.28	6.38	0.23	0.1	-2.14	7.59e-05	0.001	2018-03-02	mitochondrial amidoxime reducing component 2	Multiple_Complex
TC0400009182.hg.1	4.12	4.34	0.36	0.21	-1.17	0.0681	0.4878	2018-03-01	Memczak2013 ANTISENSE, coding, INTERNAL, intronic best transcript NM_001166373	NonCoding	TC0400012310.hg.1	6.82	6.45	0.34	0.31	1.29	0.4578	0.6398	2018-03-01	membrane associated ring finger 1	Multiple_Complex
TC0400012310.hg.1	6.58	7.12	0.15	0.43	-1.46	0.1062	0.5566	2018-03-01	membrane associated ring finger 1	Multiple_Complex	TC0400009182.hg.1	3.91	3.35	0.14	0.17	1.48	0.0115	0.0455	2018-03-01	Memczak2013 ANTISENSE, coding, INTERNAL, intronic best transcript NM_001166373	NonCoding
TC1900006895.hg.1	6.3	6.24	0.1	0.23	1.05	0.7988	0.954	2018-03-02	membrane associated ring finger 2	Multiple_Complex	TC1900006895.hg.1	6.5	6.44	0.11	0.05	1.04	0.6578	0.8016	2018-03-02	membrane associated ring finger 2	Multiple_Complex
TC0500011935.hg.1	7.33	6.87	0.11	0.24	1.37	0.032	0.3926	2018-03-03	membrane associated ring finger 3	Multiple_Complex	TC0500011935.hg.1	7.2	8.48	0.35	0.46	-2.42	0.0001	0.0013	2018-03-03	membrane associated ring finger 3	Multiple_Complex
TC0200015670.hg.1	7.16	7.09	0.25	0.06	1.05	0.3364	0.7673	2018-03-04	membrane associated ring finger 4	Multiple_Complex	TC0200015670.hg.1	6.89	6.17	0.07	0.19	1.64	0.0023	0.0133	2018-03-04	membrane associated ring finger 4	Multiple_Complex
TC1000008467.hg.1	11.16	11.27	0.11	0.07	-1.08	0.7151	0.9302	2018-03-05	membrane associated ring finger 5	Multiple_Complex	TC1000008467.hg.1	10.97	10.88	0.07	0.17	1.06	0.34	0.5309	2018-03-05	membrane associated ring finger 5	Multiple_Complex
TC0500006737.hg.1	12.47	12.49	0.08	0.09	-1.01	0.5846	0.8825	2018-03-06	membrane associated ring finger 6	Multiple_Complex	TC0500006737.hg.1	12.25	12.78	0.13	0.08	-1.45	0.0117	0.046	2018-03-06	membrane associated ring finger 6	Multiple_Complex
TC0200009789.hg.1	12.12	12.17	0.15	0.15	-1.04	0.78	0.9497	2018-03-07	membrane associated ring finger 7	Multiple_Complex	TC0200009789.hg.1	12.01	12.19	0.15	0.14	-1.13	0.0984	0.2274	2018-03-07	membrane associated ring finger 7	Multiple_Complex
TC1000010497.hg.1	9.77	9.91	0.32	0.04	-1.1	0.8295	0.9613	2018-03-08	membrane associated ring finger 8	Multiple_Complex	TC1000010497.hg.1	9.59	10.28	0.08	0.22	-1.61	0.0013	0.0086	2018-03-08	membrane associated ring finger 8	Multiple_Complex
TC1000010498.hg.1	5.57	5.82	0.13	0.17	-1.19	0.2762	0.7236	2018-03-08	Transcript Identified by AceView, Entrez Gene ID(s) 220972	Unassigned	TC1000010498.hg.1	5.46	5.79	0.05	0.2	-1.25	0.0179	0.0637	2018-03-08	Transcript Identified by AceView, Entrez Gene ID(s) 220972	Unassigned
TC1200007899.hg.1	5.04	4.85	0.2	0.11	1.14	0.3466	0.774	2018-03-09	membrane associated ring finger 9	Multiple_Complex	TC1200007899.hg.1	4.73	6.22	0.25	0.38	-2.81	9.4e-05	0.0012	2018-03-09	membrane associated ring finger 9	Multiple_Complex
TC1700011390.hg.1	3.81	3.65	0.26	0.29	1.12	0.4334	0.8183	2018-03-10	membrane associated ring finger 10	Multiple_Complex	TC1700011390.hg.1	3.98	4.35	0.24	0.16	-1.29	0.1311	0.2793	2018-03-10	membrane associated ring finger 10	Multiple_Complex
TC0500013292.hg.1	5.39	5.43	0.65	0.16	-1.03	0.9661	0.9934	2018-03-11	membrane associated ring finger 11	Coding	TC0500013292.hg.1	5.29	5.39	0.08	0.64	-1.07	0.5909	0.7516	2018-03-11	membrane associated ring finger 11	Coding
TC0600009206.hg.1	13.26	13.56	0.18	0.1	-1.23	0.0391	0.4147	MARCKS	myristoylated alanine-rich protein kinase C substrate	Multiple_Complex	TC0600009206.hg.1	13.37	12.99	0.14	0.13	1.3	0.0698	0.1772	MARCKS	myristoylated alanine-rich protein kinase C substrate	Multiple_Complex
TC0100013608.hg.1	6.65	6.88	0.27	0.23	-1.17	0.1056	0.5561	MARCKSL1	MARCKS-like 1	Multiple_Complex	TC0100013608.hg.1	7	7.24	0.17	0.31	-1.19	0.1123	0.2504	MARCKSL1	MARCKS-like 1	Multiple_Complex
TC0200009055.hg.1	5.52	6.15	0.3	0.24	-1.55	0.0117	0.2799	MARCO	macrophage receptor with collagenous structure	Multiple_Complex	TC0200009055.hg.1	6.31	6.04	0.27	0.29	1.2	0.0875	0.2096	MARCO	macrophage receptor with collagenous structure	Multiple_Complex
TC0100011661.hg.1	4.51	3.85	0.3	0.31	1.58	0.0355	0.4027	MARK1	MAP/microtubule affinity-regulating kinase 1	Multiple_Complex	TC0100011661.hg.1	3.92	4.23	0.31	0.48	-1.25	0.613	0.7673	MARK1	MAP/microtubule affinity-regulating kinase 1	Multiple_Complex
TC1100007913.hg.1	10.24	9.86	0.43	0.05	1.3	0.2842	0.7297	MARK2	MAP/microtubule affinity-regulating kinase 2	Multiple_Complex	TC1100007913.hg.1	9.49	9.47	0.13	0.21	1.01	0.3817	0.5688	MARK2	MAP/microtubule affinity-regulating kinase 2	Multiple_Complex
TC1400008397.hg.1	11.95	12.14	0.09	0.16	-1.14	0.2911	0.736	MARK3	MAP/microtubule affinity-regulating kinase 3	Multiple_Complex	TC1400008397.hg.1	11.97	11.61	0.14	0.18	1.29	0.0969	0.2249	MARK3	MAP/microtubule affinity-regulating kinase 3	Multiple_Complex
TC1900011766.hg.1	11.35	11.47	0.1	0.04	-1.09	0.1095	0.5626	MARK4	MAP/microtubule affinity-regulating kinase 4	Multiple_Complex	TC1900011766.hg.1	10.98	11.51	0.1	0.49	-1.44	0.1278	0.2746	MARK4	MAP/microtubule affinity-regulating kinase 4	Multiple_Complex
TC0200010374.hg.1	6.42	5.93	0.18	0.09	1.4	0.0106	0.2664	MARS2	methionyl-tRNA synthetase 2, mitochondrial	Coding	TC0200010374.hg.1	5.34	4.89	0.06	0.28	1.36	0.092	0.2169	MARS2	methionyl-tRNA synthetase 2, mitochondrial	Coding
TC1200012650.hg.1	14.24	14.36	0.05	0.15	-1.08	0.811	0.9572	MARS; MIR6758	methionyl-tRNA synthetase; microRNA 6758	Multiple_Complex	TC1200012650.hg.1	14.22	11.46	0.07	0.28	6.77	1.44e-07	1.29e-05	MARS; MIR6758	methionyl-tRNA synthetase; microRNA 6758	Multiple_Complex
TC1000008585.hg.1	10.35	10.35	0.09	0.07	-1	0.8125	0.9572	MARVELD1	MARVEL domain containing 1	Multiple_Complex	TC1000008585.hg.1	10	9.34	0.1	0.29	1.59	0.001	0.0071	MARVELD1	MARVEL domain containing 1	Multiple_Complex
TC0500007676.hg.1	4.6	4.66	0.37	0.17	-1.05	0.6514	0.9107	MARVELD2	MARVEL domain containing 2	Multiple_Complex	TC0500007677.hg.1	4.42	4.68	0.28	0.15	-1.2	0.2566	0.4392	MARVELD2	Transcript Identified by AceView, Entrez Gene ID(s) 153562	Unassigned
TC0500007677.hg.1	3.89	3.61	0.51	0.17	1.21	0.2885	0.7347	MARVELD2	Transcript Identified by AceView, Entrez Gene ID(s) 153562	Unassigned	TC0500007676.hg.1	4.23	4.2	0.13	0.61	1.03	0.2757	0.4619	MARVELD2	MARVEL domain containing 2	Multiple_Complex
TC1600008310.hg.1	8.17	8.28	0.29	0.07	-1.08	0.6569	0.9125	MARVELD3	MARVEL domain containing 3	Multiple_Complex	TC1600008310.hg.1	8.03	8.1	0.08	0.24	-1.04	0.6512	0.7964	MARVELD3	MARVEL domain containing 3	Multiple_Complex
TC0600010064.hg.1	5.11	4.82	0.68	0.44	1.22	0.6489	0.9096	MAS1	MAS1 proto-oncogene, G protein-coupled receptor	Coding	TC0600010064.hg.1	4.83	4.84	0.13	0.24	-1.01	0.3962	0.5832	MAS1	MAS1 proto-oncogene, G protein-coupled receptor	Coding
TC0600011308.hg.1	4.49	4.14	0.6	0.16	1.27	0.2251	0.6849	MAS1L	MAS1 proto-oncogene like, G protein-coupled receptor	Coding	TC0600011308.hg.1	4.19	4.38	0.08	0.06	-1.14	0.1039	0.2371	MAS1L	MAS1 proto-oncogene like, G protein-coupled receptor	Coding
TC0300013461.hg.1	10.46	9.49	0.13	0.12	1.96	0.0001	0.0335	MASP1	mannan-binding lectin serine peptidase 1 (C4/C2 activating component of Ra-reactive factor)	Multiple_Complex	TC0300013461.hg.1	9.31	13.09	0.08	0.15	-13.76	9.66e-10	5.54e-07	MASP1	mannan-binding lectin serine peptidase 1 (C4/C2 activating component of Ra-reactive factor)	Multiple_Complex
TC0100012868.hg.1	5.44	5.36	0.1	0.04	1.05	0.7239	0.9331	MASP2	mannan-binding lectin serine peptidase 2	Multiple_Complex	TC0100012868.hg.1	5.41	5.48	0.07	0.1	-1.05	0.7054	0.8334	MASP2	mannan-binding lectin serine peptidase 2	Multiple_Complex
TC1900007100.hg.1	4.73	4.61	0.17	0.15	1.08	0.4523	0.8275	MAST1	microtubule associated serine/threonine kinase 1	Multiple_Complex	TC1900007100.hg.1	4.02	4.42	0.19	0.25	-1.33	0.0774	0.1915	MAST1	microtubule associated serine/threonine kinase 1	Multiple_Complex
TC0100008139.hg.1	9.42	9.33	0.19	0.25	1.07	0.9528	0.9909	MAST2	microtubule associated serine/threonine kinase 2	Multiple_Complex	TC0100008139.hg.1	9.14	8.98	0.25	0.03	1.12	0.2614	0.4447	MAST2	microtubule associated serine/threonine kinase 2	Multiple_Complex
TC1900007363.hg.1	6.17	6.03	0.35	0.07	1.1	0.7575	0.943	MAST3	microtubule associated serine/threonine kinase 3	Multiple_Complex	TC1900007363.hg.1	5.77	6.2	0.13	0.08	-1.35	0.0125	0.0484	MAST3	microtubule associated serine/threonine kinase 3	Multiple_Complex
TC0500007623.hg.1	8.08	8.58	0.41	0.14	-1.42	0.0082	0.2397	MAST4	microtubule associated serine/threonine kinase family member 4	Multiple_Complex	TC0500007623.hg.1	8.41	8.28	0.27	0.37	1.09	0.2289	0.4071	MAST4	microtubule associated serine/threonine kinase family member 4	Multiple_Complex
TC1000007092.hg.1	6.96	6.74	0.1	0.26	1.17	0.046	0.4345	MASTL	microtubule associated serine/threonine kinase-like	Multiple_Complex	TC1000007092.hg.1	6.53	6.78	0.34	0.24	-1.2	0.2255	0.4029	MASTL	microtubule associated serine/threonine kinase-like	Multiple_Complex
TC1000011213.hg.1	3.09	3.04	0.57	0.43	1.03	0.7118	0.929	MAT1A	methionine adenosyltransferase I, alpha	Multiple_Complex	TC1000011213.hg.1	2.84	3.04	0.34	0.24	-1.15	0.5364	0.7081	MAT1A	methionine adenosyltransferase I, alpha	Multiple_Complex
TC0200008259.hg.1	14.24	14.08	0.01	0.09	1.12	0.1007	0.5488	MAT2A	methionine adenosyltransferase II, alpha	Multiple_Complex	TC0200008259.hg.1	13.94	13.28	0.04	0.18	1.57	0.0016	0.0097	MAT2A	methionine adenosyltransferase II, alpha	Multiple_Complex
TC0500009321.hg.1	10.54	10.59	0.11	0.08	-1.04	0.9761	0.9947	MAT2B	methionine adenosyltransferase II, beta	Multiple_Complex	TC0500009321.hg.1	10.44	10.8	0.13	0.21	-1.28	0.0641	0.1665	MAT2B	methionine adenosyltransferase II, beta	Multiple_Complex
TC1900009310.hg.1	4.66	4.38	0.14	0.08	1.22	0.0314	0.3912	MATK	megakaryocyte-associated tyrosine kinase	Multiple_Complex	TC1900009310.hg.1	4.26	4.39	0.03	0.06	-1.1	0.3362	0.5266	MATK	megakaryocyte-associated tyrosine kinase	Multiple_Complex
TC0100013533.hg.1	3.62	3.75	0.06	0.25	-1.09	0.5522	0.8716	MATN1	matrilin 1, cartilage matrix protein	Multiple_Complex	TC0100013533.hg.1	3.36	3.17	0.15	0.16	1.14	0.2459	0.4266	MATN1	matrilin 1, cartilage matrix protein	Multiple_Complex
TC0800008324.hg.1	5.8	6.1	0.11	0.04	-1.23	0.029	0.3821	MATN2	matrilin 2	Multiple_Complex	TC0800008324.hg.1	6.03	5.09	0.24	0.57	1.92	0.0013	0.0084	MATN2	matrilin 2	Multiple_Complex
TC0200011888.hg.1	7.06	6.9	0.49	0.08	1.12	0.7715	0.9477	MATN3	matrilin 3	Multiple_Complex	TC0200011888.hg.1	6.75	6.1	0.21	0.22	1.56	0.0036	0.0188	MATN3	matrilin 3	Multiple_Complex
TC2000009217.hg.1	5.79	5.52	0.15	0.1	1.2	0.3498	0.7751	MATN4	matrilin 4	Coding	TC2000009217.hg.1	5.11	5.19	0.09	0.48	-1.06	0.7205	0.843	MATN4	matrilin 4	Coding
TC0500008810.hg.1	14.41	14.35	0.06	0.06	1.05	0.3931	0.7997	MATR3; SNORA74A; SNHG4	matrin 3; small nucleolar RNA, H/ACA box 74A; small nucleolar RNA host gene 4	Multiple_Complex	TC0500008810.hg.1	14.18	14.25	0.06	0.12	-1.05	0.6581	0.8017	MATR3; SNORA74A; SNHG4	matrin 3; small nucleolar RNA, H/ACA box 74A; small nucleolar RNA host gene 4	Multiple_Complex
TC1900007431.hg.1	9.54	9.7	0.22	0.18	-1.12	0.8368	0.9636	MAU2	MAU2 sister chromatid cohesion factor	Multiple_Complex	TC1900007431.hg.1	9.24	9.37	0.05	0.15	-1.09	0.2731	0.459	MAU2	MAU2 sister chromatid cohesion factor	Multiple_Complex
TC2000006561.hg.1	9.89	9.74	0.04	0.07	1.11	0.3368	0.7673	MAVS	mitochondrial antiviral signaling protein	Multiple_Complex	TC2000006561.hg.1	9.46	9.66	0.06	0.14	-1.15	0.2388	0.4193	MAVS	mitochondrial antiviral signaling protein	Multiple_Complex
TC2000008237.hg.1	10.96	11.01	0.3	0.17	-1.04	0.5556	0.8731	MAVS	Jeck2013 ANTISENSE, coding, INTERNAL, OVEXON, UTR3 best transcript NM_020746	NonCoding	TC2000008237.hg.1	10.69	10.86	0.07	0.38	-1.13	0.1312	0.2794	MAVS	Jeck2013 ANTISENSE, coding, INTERNAL, OVEXON, UTR3 best transcript NM_020746	NonCoding
TC1400009426.hg.1	11.74	11.61	0.13	0.04	1.09	0.4957	0.847	MAX	MYC associated factor X	Multiple_Complex	TC1400009426.hg.1	11.43	10.6	0.03	0.27	1.77	0.0008	0.006	MAX	MYC associated factor X	Multiple_Complex
TC1600011376.hg.1	9.98	9.63	0.02	0.07	1.27	0.0143	0.3004	MAZ	MYC-associated zinc finger protein (purine-binding transcription factor)	Multiple_Complex	TC1600011376.hg.1	9.55	9.45	0.11	0.16	1.07	0.8294	0.9091	MAZ	MYC-associated zinc finger protein (purine-binding transcription factor)	Multiple_Complex
TC2200008571.hg.1	5.28	5.41	0.05	0.17	-1.09	0.8247	0.9605	MB	myoglobin	Multiple_Complex	TC2200008571.hg.1	5.21	5.38	0.32	0.29	-1.12	0.6184	0.7711	MB	myoglobin	Multiple_Complex
TC0600012293.hg.1	6.71	6.21	0.43	0.2	1.41	0.1598	0.6257	MB21D1	Mab-21 domain containing 1	Multiple_Complex	TC0600012293.hg.1	5.97	5.64	0.18	0.33	1.26	0.0823	0.2003	MB21D1	Mab-21 domain containing 1	Multiple_Complex
TC0300013555.hg.1	7.16	7.02	0.44	0.46	1.1	0.9581	0.9923	MB21D2	Mab-21 domain containing 2	Coding	TC0300013555.hg.1	6.79	6.88	0.43	0.35	-1.06	0.652	0.797	MB21D2	Mab-21 domain containing 2	Coding
TC1800008679.hg.1	10.07	10.11	0.08	0.12	-1.03	0.3846	0.7962	MBD1	methyl-CpG binding domain protein 1	Multiple_Complex	TC1800008679.hg.1	9.91	9.68	0.15	0.18	1.18	0.1624	0.3234	MBD1	methyl-CpG binding domain protein 1	Multiple_Complex
TC1800008730.hg.1	13.75	13.68	0.09	0.01	1.05	0.7783	0.949	MBD2	methyl-CpG binding domain protein 2	Multiple_Complex	TC1800008730.hg.1	13.5	14.25	0.01	0.17	-1.68	0.0005	0.0044	MBD2	methyl-CpG binding domain protein 2	Multiple_Complex
TC1900011836.hg.1	8.05	8.05	0.1	0.05	1	0.9804	0.9953	MBD3	methyl-CpG binding domain protein 3	Multiple_Complex	TC1900011836.hg.1	7.87	7.83	0.15	0.15	1.02	0.7511	0.8609	MBD3	methyl-CpG binding domain protein 3	Multiple_Complex
TC1900006916.hg.1	4.83	4.63	0.43	0.31	1.15	0.1193	0.5738	MBD3L1	methyl-CpG binding domain protein 3-like 1	Coding	TC1900006916.hg.1	5.02	5.14	0.14	0.34	-1.09	0.5564	0.7254	MBD3L1	methyl-CpG binding domain protein 3-like 1	Coding
TC1900006834.hg.1	6.28	6.29	0.05	0.13	-1	0.5288	0.8612	MBD3L2	methyl-CpG binding domain protein 3-like 2	Coding	TC1900006834.hg.1	6.17	6.79	0.16	0.33	-1.54	0.1119	0.2498	MBD3L2	methyl-CpG binding domain protein 3-like 2	Coding
TC1900009454.hg.1	4.19	4.41	0.07	0.11	-1.16	0.1716	0.6373	MBD3L2; CTB-25J19.1	Synthetic construct Homo sapiens clone IMAGE:100069019, MGC:199030 methyl-CpG binding domain protein 3-like 2 (MBD3L2) mRNA, encodes complete protein.; novel transcript	Multiple_Complex	TC1900009454.hg.1	4.68	4.72	0.1	0.42	-1.03	0.5314	0.7039	MBD3L2; CTB-25J19.1	Synthetic construct Homo sapiens clone IMAGE:100069019, MGC:199030 methyl-CpG binding domain protein 3-like 2 (MBD3L2) mRNA, encodes complete protein.; novel transcript	Multiple_Complex
TC1900009456.hg.1	4.08	4.24	0.37	0.28	-1.11	0.1861	0.6522	MBD3L3	methyl-CpG binding domain protein 3-like 3	Coding	TC1900009456.hg.1	4.28	4.57	0.37	0.98	-1.22	0.8472	0.9206	MBD3L3	methyl-CpG binding domain protein 3-like 3	Coding
TC1900009455.hg.1	3.73	3.88	0.45	0.05	-1.11	0.721	0.9324	MBD3L4	methyl-CpG binding domain protein 3-like 4	Coding	TC1900009455.hg.1	3.98	4.05	0.05	0.67	-1.05	0.6248	0.7763	MBD3L4	methyl-CpG binding domain protein 3-like 4	Coding
TC1900006833.hg.1	4.57	4.4	0.18	0.09	1.12	0.2261	0.6858	MBD3L5	methyl-CpG binding domain protein 3-like 5	Coding	TC1900006833.hg.1	3.86	3.88	0.13	0.28	-1.01	0.9355	0.9673	MBD3L5	methyl-CpG binding domain protein 3-like 5	Coding
TC0300012393.hg.1	10.32	10.22	0.17	0.34	1.07	0.1584	0.6238	MBD4	methyl-CpG binding domain 4 DNA glycosylase	Multiple_Complex	TC0300012393.hg.1	9.78	10.45	0.34	0.2	-1.59	0.0081	0.0348	MBD4	methyl-CpG binding domain 4 DNA glycosylase	Multiple_Complex
TC0200009601.hg.1	8.29	8.64	0.07	0.01	-1.28	0.0161	0.3141	MBD5	methyl-CpG binding domain protein 5	Multiple_Complex	TC0200009601.hg.1	8.53	9.64	0.06	0.01	-2.16	1.35e-05	0.0003	MBD5	methyl-CpG binding domain protein 5	Multiple_Complex
TC1200007887.hg.1	9.17	8.97	0.16	0.24	1.15	0.2242	0.6842	MBD6	methyl-CpG binding domain protein 6	Multiple_Complex	TC1200007887.hg.1	8.7	8.48	0.26	0.11	1.16	0.1789	0.3458	MBD6	methyl-CpG binding domain protein 6	Multiple_Complex
TC1400008963.hg.1	10.71	10.75	0.16	0.1	-1.03	0.7613	0.9439	MBIP	MAP3K12 binding inhibitory protein 1	Multiple_Complex	TC1400008963.hg.1	10.54	10.43	0.1	0.12	1.08	0.8893	0.943	MBIP	MAP3K12 binding inhibitory protein 1	Multiple_Complex
TC1000008216.hg.1	3.73	3.77	0.2	0.23	-1.03	0.5963	0.8881	MBL1P; BMS1P21	mannose-binding lectin (protein A) 1, pseudogene; BMS1 ribosome biogenesis factor pseudogene 21	Multiple_Complex	TC1000008216.hg.1	3.62	3.7	0.09	0.31	-1.06	0.8676	0.9305	MBL1P; BMS1P21	mannose-binding lectin (protein A) 1, pseudogene; BMS1 ribosome biogenesis factor pseudogene 21	Multiple_Complex
TC1000010661.hg.1	4.18	4.63	0.36	0.28	-1.37	0.1973	0.6644	MBL2	mannose-binding lectin (protein C) 2, soluble	Multiple_Complex	TC1000010661.hg.1	4.07	3.86	0.51	0.17	1.16	0.4112	0.5978	MBL2	mannose-binding lectin (protein C) 2, soluble	Multiple_Complex
TC0700008525.hg.1	4.3	4.22	0.39	0.15	1.06	0.839	0.9642	MBLAC1	metallo-beta-lactamase domain containing 1	Coding	TC0700008525.hg.1	4.17	4.27	0.23	0.08	-1.08	0.1472	0.3021	MBLAC1	metallo-beta-lactamase domain containing 1	Coding
TC0500011434.hg.1	6.08	6.05	0.08	0.18	1.02	0.7844	0.9512	MBLAC2	metallo-beta-lactamase domain containing 2	Coding	TC0500011434.hg.1	5.77	5.45	0.05	0.39	1.25	0.723	0.8444	MBLAC2	metallo-beta-lactamase domain containing 2	Coding
TC0300009202.hg.1	14.51	14.57	0.13	0.02	-1.04	0.9006	0.9793	MBNL1	muscleblind like splicing regulator 1	Multiple_Complex	TC0300009202.hg.1	14.5	14.51	0.03	0.13	-1.01	0.932	0.9653	MBNL1	muscleblind like splicing regulator 1	Multiple_Complex
TC1300007774.hg.1	13.47	13.55	0.06	0.09	-1.06	0.9863	0.9974	MBNL2	muscleblind-like splicing regulator 2	Multiple_Complex	TC1300007774.hg.1	13.37	13.29	0.11	0.02	1.06	0.8708	0.9322	MBNL2	muscleblind-like splicing regulator 2	Multiple_Complex
TC0X00010837.hg.1	7.23	7.12	0.3	0.18	1.08	0.1424	0.6063	MBNL3	muscleblind-like splicing regulator 3	Multiple_Complex	TC0X00010837.hg.1	7.28	6.73	0.24	0.28	1.47	0.0139	0.0526	MBNL3	muscleblind-like splicing regulator 3	Multiple_Complex
TC0600010991.hg.1	8.82	8.51	0.23	0.21	1.24	0.3799	0.7932	MBOAT1	membrane bound O-acyltransferase domain containing 1	Multiple_Complex	TC0600010991.hg.1	8.17	7.04	0.19	0.61	2.19	0.0024	0.0137	MBOAT1	membrane bound O-acyltransferase domain containing 1	Multiple_Complex
TC0200011673.hg.1	4.58	4.44	0.52	0.43	1.1	0.4897	0.8456	MBOAT2	Memczak2013 ALT_ACCEPTOR, ALT_DONOR, coding, INTERNAL, intronic best transcript NM_138799	NonCoding	TC0200011673.hg.1	4.35	4.34	0.14	0.23	1	0.8471	0.9205	MBOAT2	Memczak2013 ALT_ACCEPTOR, ALT_DONOR, coding, INTERNAL, intronic best transcript NM_138799	NonCoding
TC0200016626.hg.1	12.6	12.86	0.09	0.06	-1.2	0.0755	0.5036	MBOAT2	membrane bound O-acyltransferase domain containing 2	Multiple_Complex	TC0200016626.hg.1	12.64	12.11	0.09	0.05	1.45	0.0054	0.0254	MBOAT2	membrane bound O-acyltransferase domain containing 2	Multiple_Complex
TC0800010021.hg.1	4.06	4.55	0.33	0.52	-1.41	0.4225	0.814	MBOAT4	membrane bound O-acyltransferase domain containing 4	Coding	TC0800010021.hg.1	4.11	3.9	0.29	0.2	1.16	0.1998	0.3717	MBOAT4	membrane bound O-acyltransferase domain containing 4	Coding
TC1900011399.hg.1	10.94	10.82	0.2	0.25	1.09	0.9237	0.9845	MBOAT7	membrane bound O-acyltransferase domain containing 7	Multiple_Complex	TC1900011399.hg.1	10.55	10.22	0.25	0.1	1.25	0.035	0.1061	MBOAT7	membrane bound O-acyltransferase domain containing 7	Multiple_Complex
TC1800009112.hg.1	4.09	4.29	0.42	0.36	-1.15	0.5023	0.8504	MBP	myelin basic protein	Multiple_Complex	TC1800009112.hg.1	4.27	4.04	0.21	0.27	1.17	0.3034	0.4929	MBP	myelin basic protein	Multiple_Complex
TC1700011131.hg.1	8.49	8.09	0.22	0.2	1.32	0.0348	0.4017	MBTD1	mbt domain containing 1	Multiple_Complex	TC1700011131.hg.1	7.86	8.63	0.15	0.17	-1.71	0.0016	0.0101	MBTD1	mbt domain containing 1	Multiple_Complex
TC1600011045.hg.1	11.82	11.83	0.23	0.04	-1.01	0.5322	0.8628	MBTPS1	membrane bound transcription factor peptidase, site 1	Multiple_Complex	TC1600011045.hg.1	11.63	12.33	0.05	0.15	-1.63	0.0008	0.006	MBTPS1	membrane bound transcription factor peptidase, site 1	Multiple_Complex
TC0X00006764.hg.1	12.07	11.82	0.05	0.12	1.19	0.0948	0.5356	MBTPS2; YY2	membrane bound transcription factor peptidase, site 2; YY2 transcription factor	Multiple_Complex	TC0X00006764.hg.1	11.38	11.51	0.08	0.17	-1.1	0.8365	0.9133	MBTPS2; YY2	membrane bound transcription factor peptidase, site 2; YY2 transcription factor	Multiple_Complex
TC1600011452.hg.1	5.07	5.03	0.33	0.25	1.03	0.5628	0.875	MC1R	melanocortin 1 receptor (alpha melanocyte stimulating hormone receptor)	Multiple_Complex	TC1600011452.hg.1	4.51	4.56	0.26	0.48	-1.03	0.4414	0.6255	MC1R	melanocortin 1 receptor (alpha melanocyte stimulating hormone receptor)	Multiple_Complex
TC1800008166.hg.1	4.94	4.68	0.71	0.37	1.2	0.6684	0.9163	MC2R	melanocortin 2 receptor (adrenocorticotropic hormone)	Multiple_Complex	TC1800008166.hg.1	4.66	4.43	0.38	0.35	1.17	0.6045	0.7615	MC2R	melanocortin 2 receptor (adrenocorticotropic hormone)	Multiple_Complex
TC2000007814.hg.1	3.61	3.46	0.08	0.12	1.11	0.368	0.7859	MC3R	melanocortin 3 receptor	Coding	TC2000007814.hg.1	2.77	2.89	0.06	0.1	-1.09	0.2444	0.4253	MC3R	melanocortin 3 receptor	Coding
TC1800008842.hg.1	3.62	3.9	0.54	0.24	-1.22	0.9761	0.9947	MC4R	melanocortin 4 receptor	Coding	TC1800008842.hg.1	4.15	4.57	0.26	0.35	-1.34	0.6056	0.7625	MC4R	melanocortin 4 receptor	Coding
TC1800006788.hg.1	3.9	3.69	0.51	0.36	1.15	0.3486	0.7743	MC5R	melanocortin 5 receptor	Coding	TC1800006788.hg.1	3.88	4.2	0.33	0.33	-1.25	0.1765	0.343	MC5R	melanocortin 5 receptor	Coding
TC1100012520.hg.1	4.75	5.06	0.15	0.18	-1.24	0.1441	0.6084	MCAM; MIR6756	melanoma cell adhesion molecule; microRNA 6756	Multiple_Complex	TC1100012520.hg.1	5.05	5.16	0.2	0.05	-1.07	0.9348	0.9669	MCAM; MIR6756	melanoma cell adhesion molecule; microRNA 6756	Multiple_Complex
TC2200008903.hg.1	9.84	9.9	0.16	0.14	-1.04	0.3472	0.7743	MCAT	malonyl-CoA-acyl carrier protein transacylase	Multiple_Complex	TC2200008903.hg.1	9.61	8.99	0.19	0.47	1.54	0.0133	0.0507	MCAT	malonyl-CoA-acyl carrier protein transacylase	Multiple_Complex
TC0500011725.hg.1	7.68	8.03	0.42	0.18	-1.27	0.1282	0.5865	MCC	mutated in colorectal cancers	Multiple_Complex	TC0500011725.hg.1	8.21	7.9	0.17	0.1	1.25	0.1391	0.2907	MCC	mutated in colorectal cancers	Multiple_Complex
TC0300013334.hg.1	9.54	9.66	0.08	0.16	-1.09	0.457	0.8286	MCCC1	methylcrotonoyl-CoA carboxylase 1	Multiple_Complex	TC0300013334.hg.1	9.57	8.88	0.1	0.22	1.62	0.0066	0.0296	MCCC1	methylcrotonoyl-CoA carboxylase 1	Multiple_Complex
TC0500007729.hg.1	10.95	10.49	0.17	0.2	1.37	0.0645	0.4789	MCCC2	methylcrotonoyl-CoA carboxylase 2	Multiple_Complex	TC0500007729.hg.1	10.39	9.25	0.21	0.03	2.2	1.74e-05	0.0004	MCCC2	methylcrotonoyl-CoA carboxylase 2	Multiple_Complex
TC0600007588.hg.1	4.18	4.17	0.04	0.14	1.01	0.5483	0.87	MCCD1	mitochondrial coiled-coil domain 1	Coding	TC0600007588.hg.1	4.76	5.12	0.13	0.12	-1.29	0.0437	0.1251	MCCD1	mitochondrial coiled-coil domain 1	Coding
TC0200013019.hg.1	7.63	7.85	0.16	0.17	-1.17	0.8104	0.957	MCEE	methylmalonyl CoA epimerase	Multiple_Complex	TC0200013019.hg.1	7.78	7.84	0.06	0.23	-1.04	0.7266	0.8465	MCEE	methylmalonyl CoA epimerase	Multiple_Complex
TC1900011657.hg.1	5.78	5.91	0.21	0.19	-1.1	0.2532	0.7062	MCEMP1	mast cell-expressed membrane protein 1	Multiple_Complex	TC1900011657.hg.1	5.49	5.74	0.43	0.28	-1.19	0.5416	0.7122	MCEMP1	mast cell-expressed membrane protein 1	Multiple_Complex
TC0X00010962.hg.1	4.51	4.37	0.08	0.12	1.1	0.1142	0.5685	MCF2	MCF.2 cell line derived transforming sequence	Multiple_Complex	TC0X00010962.hg.1	3.86	3.89	0.07	0.21	-1.02	0.839	0.9152	MCF2	MCF.2 cell line derived transforming sequence	Multiple_Complex
TC1300010005.hg.1	3.78	3.3	0.25	0.18	1.39	0.1976	0.6644	MCF2L	MCF.2 cell line derived transforming sequence like	Coding	TC1300010006.hg.1	4.98	5.2	0.21	0.11	-1.16	0.5806	0.7438	MCF2L	MCF.2 cell line derived transforming sequence like	Multiple_Complex
TC1300010006.hg.1	4.9	4.94	0.11	0.25	-1.03	0.3143	0.7556	MCF2L	MCF.2 cell line derived transforming sequence like	Multiple_Complex	TC1300010005.hg.1	3.28	3.21	0.2	0.15	1.05	0.3633	0.5525	MCF2L	MCF.2 cell line derived transforming sequence like	Coding
TC0300013337.hg.1	3.95	3.81	0.21	0.26	1.1	0.9882	0.9974	MCF2L2	MCF.2 cell line derived transforming sequence-like 2	Multiple_Complex	TC0300013337.hg.1	4.68	4.41	0.29	0.17	1.21	0.3666	0.5556	MCF2L2	MCF.2 cell line derived transforming sequence-like 2	Multiple_Complex
TC0200012499.hg.1	12.08	12.2	0.02	0.03	-1.09	0.2596	0.71	MCFD2	multiple coagulation factor deficiency 2	Multiple_Complex	TC0200012499.hg.1	11.99	12.27	0.05	0.23	-1.21	0.0892	0.2121	MCFD2	multiple coagulation factor deficiency 2	Multiple_Complex
TC2200007439.hg.1	4.35	4.74	0.45	0.2	-1.31	0.5541	0.8725	MCHR1	melanin-concentrating hormone receptor 1	Multiple_Complex	TC2200007439.hg.1	4.59	5.55	0.26	0.35	-1.94	0.0006	0.005	MCHR1	melanin-concentrating hormone receptor 1	Multiple_Complex
TC0600012664.hg.1	4.53	4.65	0.43	0.67	-1.09	0.7698	0.947	MCHR2	melanin-concentrating hormone receptor 2	Coding	TC0600012664.hg.1	4.42	4.48	0.46	0.16	-1.05	0.9244	0.9623	MCHR2	melanin-concentrating hormone receptor 2	Coding
TC0500010758.hg.1	4.04	3.87	0.23	0.37	1.13	0.7339	0.937	MCIDAS	multiciliate differentiation and DNA synthesis associated cell cycle protein	Multiple_Complex	TC0500010758.hg.1	3.6	3.63	0.55	0.09	-1.02	0.3975	0.5848	MCIDAS	multiciliate differentiation and DNA synthesis associated cell cycle protein	Multiple_Complex
TC0100018484.hg.1	13.46	13.32	0.1	0.08	1.1	0.5571	0.8735	MCL1	myeloid cell leukemia 1	Multiple_Complex	TC0100018484.hg.1	13.12	13.39	0.1	0.09	-1.2	0.1781	0.3448	MCL1	myeloid cell leukemia 1	Multiple_Complex
TC0300008702.hg.1	8.92	8.46	0.18	0.16	1.37	0.0212	0.3428	MCM2	minichromosome maintenance complex component 2	Multiple_Complex	TC0300008702.hg.1	8.12	7.43	0.23	0.14	1.61	0.002	0.0117	MCM2	minichromosome maintenance complex component 2	Multiple_Complex
TC0600012038.hg.1	8.85	8.24	0.15	0.08	1.52	0.0007	0.0755	MCM3	minichromosome maintenance complex component 3	Multiple_Complex	TC0600012038.hg.1	8.14	7.08	0.16	0.23	2.08	0.0003	0.0029	MCM3	minichromosome maintenance complex component 3	Multiple_Complex
TC2100008465.hg.1	8.36	8.73	0.18	0.16	-1.28	0.1142	0.5685	MCM3AP	minichromosome maintenance complex component 3 associated protein	Multiple_Complex	TC2100008465.hg.1	8.52	8.29	0.19	0.35	1.17	0.1527	0.3105	MCM3AP	minichromosome maintenance complex component 3 associated protein	Multiple_Complex
TC2100007460.hg.1	6	5.7	0.15	0.11	1.23	0.0524	0.4522	MCM3AP-AS1	MCM3AP antisense RNA 1	NonCoding	TC2100007460.hg.1	5.41	5.54	0.08	0.6	-1.09	0.6041	0.7613	MCM3AP-AS1	MCM3AP antisense RNA 1	NonCoding
TC0800007552.hg.1	10.34	9.64	0.13	0.11	1.62	0.0015	0.1189	MCM4	minichromosome maintenance complex component 4	Multiple_Complex	TC0800007552.hg.1	9.47	9.15	0.14	0.29	1.25	0.0149	0.0552	MCM4	minichromosome maintenance complex component 4	Multiple_Complex
TC2200007206.hg.1	9.84	9.15	0.09	0.13	1.61	0.0006	0.0705	MCM5	minichromosome maintenance complex component 5	Multiple_Complex	TC2200007206.hg.1	9.23	7.71	0.19	0.21	2.86	1.64e-05	0.0003	MCM5	minichromosome maintenance complex component 5	Multiple_Complex
TC0200014404.hg.1	8.78	8.37	0.11	0.15	1.32	0.0443	0.4321	MCM6	minichromosome maintenance complex component 6	Multiple_Complex	TC0200014404.hg.1	8.36	7.19	0.1	0.1	2.25	1.21e-05	0.0003	MCM6	minichromosome maintenance complex component 6	Multiple_Complex
TC0700011969.hg.1	11.36	10.89	0.03	0.06	1.38	0.003	0.157	MCM7	minichromosome maintenance complex component 7	Multiple_Complex	TC0700011969.hg.1	10.66	10.82	0.21	0.14	-1.12	0.7552	0.8634	MCM7	minichromosome maintenance complex component 7	Multiple_Complex
TC2000006628.hg.1	11.05	9.95	0.27	0.03	2.15	0.0003	0.0459	MCM8	minichromosome maintenance 8 homologous recombination repair factor	Multiple_Complex	TC2000006628.hg.1	9.73	9.22	0.05	0.11	1.43	0.0022	0.0128	MCM8	minichromosome maintenance 8 homologous recombination repair factor	Multiple_Complex
TC0600013004.hg.1	8.53	8.5	0.09	0.17	1.02	0.775	0.9484	MCM9	minichromosome maintenance 9 homologous recombination repair factor	Multiple_Complex	TC0600013004.hg.1	8.24	7.01	0.08	0.09	2.36	7.93e-06	0.0002	MCM9	minichromosome maintenance 9 homologous recombination repair factor	Multiple_Complex
TC1000006819.hg.1	4.86	4.4	0.33	0.29	1.37	0.0304	0.3865	MCM10	minichromosome maintenance 10 replication initiation factor	Multiple_Complex	TC1000006819.hg.1	4.2	3.59	0.5	0.29	1.53	0.0076	0.0331	MCM10	minichromosome maintenance 10 replication initiation factor	Multiple_Complex
TC1000012025.hg.1	12.19	11.96	0.05	0.04	1.17	0.0982	0.5429	MCMBP	minichromosome maintenance complex binding protein	Multiple_Complex	TC1000012025.hg.1	11.68	12.01	0.14	0.31	-1.25	0.2944	0.4832	MCMBP	minichromosome maintenance complex binding protein	Multiple_Complex
TC0800007866.hg.1	4.42	5.57	0.27	0.58	-2.21	0.0399	0.4193	MCMDC2	minichromosome maintenance domain containing 2	Multiple_Complex	TC0800007866.hg.1	5.04	4.1	0.65	0.24	1.91	0.0408	0.1188	MCMDC2	minichromosome maintenance domain containing 2	Multiple_Complex
TC1900011653.hg.1	11.01	10.63	0.1	0.17	1.3	0.0188	0.3284	MCOLN1	mucolipin 1	Multiple_Complex	TC1900011653.hg.1	10.57	10.79	0.07	0.23	-1.17	0.416	0.603	MCOLN1	mucolipin 1	Multiple_Complex
TC0100014768.hg.1	3.31	3.21	0.03	0.34	1.07	0.7758	0.9484	MCOLN2	mucolipin 2	Multiple_Complex	TC0100014768.hg.1	3.07	3.17	0.24	0.39	-1.07	0.735	0.8508	MCOLN2	mucolipin 2	Multiple_Complex
TC0100014769.hg.1	4.6	4.02	0.31	0.37	1.5	0.1109	0.5631	MCOLN3	mucolipin 3	Multiple_Complex	TC0100014769.hg.1	3.6	3.83	0.28	0.37	-1.17	0.5822	0.7448	MCOLN3	mucolipin 3	Multiple_Complex
TC0800006557.hg.1	9.65	9.87	0.07	0.15	-1.16	0.1057	0.5562	MCPH1	microcephalin 1	Multiple_Complex	TC0800006557.hg.1	9.6	9.43	0.28	0.17	1.12	0.179	0.3461	MCPH1	microcephalin 1	Multiple_Complex
TC1200010633.hg.1	10.81	10.63	0.1	0.1	1.13	0.1812	0.6466	MCRS1	microspherule protein 1	Multiple_Complex	TC1200010633.hg.1	10.33	9.12	0.21	0.18	2.31	3.37e-05	0.0006	MCRS1	microspherule protein 1	Multiple_Complex
TC0500011483.hg.1	4.7	5.08	0.12	0.2	-1.3	0.0349	0.4017	MCTP1	multiple C2 domains, transmembrane 1	Multiple_Complex	TC0500011483.hg.1	4.9	4.38	0.51	0.86	1.43	0.0854	0.2061	MCTP1	multiple C2 domains, transmembrane 1	Multiple_Complex
TC1500010792.hg.1	3.87	3.9	0.33	0.15	-1.02	0.8967	0.9785	MCTP2	multiple C2 domains, transmembrane 2	Multiple_Complex	TC1500010792.hg.1	3.74	4.85	0.31	0.64	-2.16	0.0023	0.0132	MCTP2	multiple C2 domains, transmembrane 2	Multiple_Complex
TC0X00011325.hg.1	10.04	9.79	0.19	0.09	1.19	0.1802	0.6461	MCTS1	malignant T-cell amplified sequence 1	Multiple_Complex	TC0X00011325.hg.1	9.64	9.07	0.13	0.21	1.48	0.0424	0.1222	MCTS1	malignant T-cell amplified sequence 1	Multiple_Complex
TC1000008005.hg.1	11.15	11.05	0.12	0.21	1.07	0.8449	0.9651	MCU	mitochondrial calcium uniporter	Multiple_Complex	TC1000008005.hg.1	10.49	10.57	0.16	0.08	-1.06	0.8007	0.892	MCU	mitochondrial calcium uniporter	Multiple_Complex
TC0600010867.hg.1	10.9	10.88	0.15	0.07	1.02	0.6654	0.9156	MCUR1	mitochondrial calcium uniporter regulator 1	Multiple_Complex	TC0600010867.hg.1	10.52	9.84	0.17	0.11	1.61	0.0003	0.003	MCUR1	mitochondrial calcium uniporter regulator 1	Multiple_Complex
TC0600011379.hg.1	7.55	7.47	0.16	0.52	1.05	0.162	0.629	MDC1	mediator of DNA-damage checkpoint 1	Multiple_Complex	TC0600011379.hg.1	7.27	6.89	0.35	0.14	1.3	0.1612	0.3219	MDC1	mediator of DNA-damage checkpoint 1	Multiple_Complex
TC0600008014.hg.1	6.64	6.99	0.12	0.24	-1.28	0.0953	0.5368	MDFI	MyoD family inhibitor	Multiple_Complex	TC0600008014.hg.1	7.02	7.15	0.27	0.12	-1.09	0.3166	0.5063	MDFI	MyoD family inhibitor	Multiple_Complex
TC0700008857.hg.1	11.53	11.64	0.08	0.05	-1.08	0.5899	0.8845	MDFIC	MyoD family inhibitor domain containing	Multiple_Complex	TC0700008857.hg.1	11.3	11.51	0.06	0.06	-1.16	0.3183	0.5082	MDFIC	MyoD family inhibitor domain containing	Multiple_Complex
TC0600011704.hg.1	4.99	5.1	0.08	0.24	-1.08	0.8586	0.9702	MDGA1	MAM domain containing glycosylphosphatidylinositol anchor 1	Multiple_Complex	TC0600011704.hg.1	5.19	4.96	0.2	0.18	1.18	0.1705	0.3351	MDGA1	MAM domain containing glycosylphosphatidylinositol anchor 1	Multiple_Complex
TC1400009076.hg.1	3.5	3.44	0.3	0.19	1.04	0.6864	0.9209	MDGA2	MAM domain containing glycosylphosphatidylinositol anchor 2	Multiple_Complex	TC1400009076.hg.1	3.29	3.29	0.19	0.11	-1	0.9498	0.9755	MDGA2	MAM domain containing glycosylphosphatidylinositol anchor 2	Multiple_Complex
TC0200007775.hg.1	10.2	10.37	0.01	0.24	-1.13	0.2795	0.7259	MDH1	malate dehydrogenase 1	Multiple_Complex	TC0200007775.hg.1	10.3	10.02	0.22	0.2	1.21	0.1474	0.3024	MDH1	malate dehydrogenase 1	Multiple_Complex
TC0200015529.hg.1	4.91	4.24	0.15	0.3	1.59	0.0057	0.2066	MDH1B	malate dehydrogenase 1B	Multiple_Complex	TC0200015529.hg.1	4.01	4.08	0.39	0.23	-1.05	0.9189	0.9595	MDH1B	malate dehydrogenase 1B	Multiple_Complex
TC0700008081.hg.1	13.83	13.79	0.13	0.1	1.03	0.7885	0.9522	MDH2	malate dehydrogenase 2	Multiple_Complex	TC0700008081.hg.1	13.48	12.89	0.16	0.1	1.51	0.0048	0.0231	MDH2	malate dehydrogenase 2	Multiple_Complex
TC1100007453.hg.1	9	9.21	0.15	0.06	-1.16	0.2274	0.6873	MDK	midkine (neurite growth-promoting factor 2)	Multiple_Complex	TC1100007453.hg.1	9.47	10.51	0.08	0.09	-2.05	2.95e-05	0.0005	MDK	midkine (neurite growth-promoting factor 2)	Multiple_Complex
TC1200011181.hg.1	5.03	4.87	0.07	0.36	1.12	0.4711	0.8362	MDM1	Mdm1 nuclear protein	Multiple_Complex	TC1200011181.hg.1	5.34	5.33	0.25	0.5	1.01	0.8313	0.91	MDM1	Mdm1 nuclear protein	Multiple_Complex
TC1200011182.hg.1	4.78	5.34	0.37	0.37	-1.48	0.2327	0.6904	MDM1	Transcript Identified by AceView, Entrez Gene ID(s) 56890	Unassigned	TC1200011182.hg.1	5.21	4.83	0.32	0.34	1.3	0.7712	0.873	MDM1	Transcript Identified by AceView, Entrez Gene ID(s) 56890	Unassigned
TC1200008116.hg.1	11.94	12.17	0.01	0.05	-1.17	0.0809	0.5138	MDM2	MDM2 proto-oncogene, E3 ubiquitin protein ligase	Multiple_Complex	TC1200008116.hg.1	12.08	10.53	0.08	0.24	2.91	3.2e-06	0.0001	MDM2	MDM2 proto-oncogene, E3 ubiquitin protein ligase	Multiple_Complex
TC0100018339.hg.1	10.24	10.13	0.2	0.16	1.08	0.5045	0.8512	MDM4	MDM4, p53 regulator	Multiple_Complex	TC0100018339.hg.1	9.86	10.23	0.18	0.2	-1.3	0.1446	0.2983	MDM4	MDM4, p53 regulator	Multiple_Complex
TC0600012551.hg.1	8.39	8.41	0.05	0.17	-1.01	0.582	0.8818	MDN1	midasin AAA ATPase 1	Multiple_Complex	TC0600012551.hg.1	8.5	8.07	0.17	0.18	1.35	0.025	0.082	MDN1	midasin AAA ATPase 1	Multiple_Complex
TC1400010725.hg.1	4.45	4.32	0.15	0.15	1.09	0.4738	0.8374	MDP1; NEDD8-MDP1; NEDD8; CHMP4A	magnesium-dependent phosphatase 1; NEDD8-MDP1 readthrough; neural precursor cell expressed, developmentally down-regulated 8; charged multivesicular body protein 4A	Multiple_Complex	TC1400010725.hg.1	4.06	4.38	0.2	0.22	-1.25	0.1842	0.3521	MDP1; NEDD8-MDP1; NEDD8; CHMP4A	magnesium-dependent phosphatase 1; NEDD8-MDP1 readthrough; neural precursor cell expressed, developmentally down-regulated 8; charged multivesicular body protein 4A	Multiple_Complex
TC0100018197.hg.1	4.83	4.66	0.19	0.14	1.12	0.5811	0.8813	MDS2	myelodysplastic syndrome 2 translocation associated	Multiple_Complex	TC0100018197.hg.1	4.69	4.83	0.09	0.36	-1.1	0.1019	0.2337	MDS2	myelodysplastic syndrome 2 translocation associated	Multiple_Complex
TC0600012434.hg.1	12.25	11.81	0.14	0.12	1.36	0.0541	0.4574	ME1	malic enzyme 1, NADP(+)-dependent, cytosolic	Multiple_Complex	TC0600012434.hg.1	11.67	10.78	0.13	0.11	1.85	0.0001	0.0013	ME1	malic enzyme 1, NADP(+)-dependent, cytosolic	Multiple_Complex
TC1800007326.hg.1	11.44	11.3	0.1	0.06	1.1	0.1613	0.6279	ME2	malic enzyme 2, NAD(+)-dependent, mitochondrial	Multiple_Complex	TC1800007326.hg.1	11.05	9.93	0.05	0.17	2.18	3.11e-05	0.0005	ME2	malic enzyme 2, NAD(+)-dependent, mitochondrial	Multiple_Complex
TC1100011857.hg.1	6.57	6.53	0.32	0.42	1.03	0.5478	0.87	ME3	malic enzyme 3, NADP(+)-dependent, mitochondrial	Multiple_Complex	TC1100011857.hg.1	6.18	5.85	0.34	0.12	1.25	0.1057	0.2401	ME3	malic enzyme 3, NADP(+)-dependent, mitochondrial	Multiple_Complex
TC0600011853.hg.1	8.81	8.43	0.34	0.21	1.31	0.3616	0.7831	MEA1	male-enhanced antigen 1	Multiple_Complex	TC0600011853.hg.1	7.98	7.79	0.17	0.05	1.14	0.2187	0.3949	MEA1	male-enhanced antigen 1	Multiple_Complex
TC0100013744.hg.1	10.47	10.47	0.23	0.13	-1	0.9276	0.9854	MEAF6	MYST/Esa1-associated factor 6	Multiple_Complex	TC0100013744.hg.1	10.31	10.4	0.11	0.08	-1.07	0.2792	0.4662	MEAF6	MYST/Esa1-associated factor 6	Multiple_Complex
TC0300013068.hg.1	3.9	5.03	0.04	0.34	-2.2	0.0006	0.0745	MECOM	MDS1 and EVI1 complex locus	Multiple_Complex	TC0300013068.hg.1	5.22	4.78	0.34	0.04	1.36	0.0636	0.1656	MECOM	MDS1 and EVI1 complex locus	Multiple_Complex
TC0X00011185.hg.1	7	7.1	0.41	0.56	-1.07	0.6109	0.8932	MECP2	methyl-CpG binding protein 2	Multiple_Complex	TC0X00011185.hg.1	7.09	7.06	0.53	0.59	1.02	0.8068	0.8957	MECP2	methyl-CpG binding protein 2	Multiple_Complex
TC0100013503.hg.1	7.64	7.38	0.28	0.57	1.2	0.4941	0.8469	MECR	mitochondrial trans-2-enoyl-CoA reductase	Multiple_Complex	TC0100013503.hg.1	7.47	6.92	0.55	0.38	1.46	0.1534	0.3114	MECR	mitochondrial trans-2-enoyl-CoA reductase	Multiple_Complex
TC1700010571.hg.1	11.8	11.91	0.18	0.06	-1.08	0.6222	0.8974	MED1	mediator complex subunit 1	Multiple_Complex	TC1700010571.hg.1	11.66	11.12	0.04	0.27	1.45	0.0057	0.0265	MED1	mediator complex subunit 1	Multiple_Complex
TC1300008879.hg.1	9.3	9.28	0.22	0.05	1.02	0.8418	0.9648	MED4	mediator complex subunit 4	Multiple_Complex	TC1300008879.hg.1	9.2	9.21	0.19	0.19	-1.01	0.9674	0.9837	MED4	mediator complex subunit 4	Multiple_Complex
TC1400010768.hg.1	11.53	11.52	0.05	0.04	1.01	0.941	0.9877	MED6	mediator complex subunit 6	Multiple_Complex	TC1400010768.hg.1	11.19	10.95	0.04	0.16	1.18	0.0337	0.1031	MED6	mediator complex subunit 6	Multiple_Complex
TC0500013389.hg.1	9.18	9.02	0.1	0.02	1.11	0.2419	0.6971	MED7	mediator complex subunit 7	Multiple_Complex	TC0500013389.hg.1	8.77	8.72	0.05	0.15	1.03	0.7902	0.8856	MED7	mediator complex subunit 7	Multiple_Complex
TC0100013925.hg.1	11.37	11.53	0.02	0.18	-1.12	0.7061	0.9274	MED8	mediator complex subunit 8	Multiple_Complex	TC0100013925.hg.1	11.27	10.06	0.14	0.09	2.31	1.57e-05	0.0003	MED8	mediator complex subunit 8	Multiple_Complex
TC1700007068.hg.1	7.86	7.55	0.18	0.14	1.24	0.2318	0.6904	MED9	mediator complex subunit 9	Multiple_Complex	TC1700007068.hg.1	7.49	8.2	0.29	0.13	-1.65	0.0024	0.0135	MED9	mediator complex subunit 9	Multiple_Complex
TC0500009987.hg.1	11.75	11.73	0.16	0.13	1.01	0.9966	0.9992	MED10	mediator complex subunit 10	Multiple_Complex	TC0500009987.hg.1	11.48	11.82	0.09	0.18	-1.27	0.055	0.1488	MED10	mediator complex subunit 10	Multiple_Complex
TC1700006640.hg.1	8.11	8.24	0.26	0.14	-1.09	0.4561	0.8286	MED11	mediator complex subunit 11	Coding	TC1700006640.hg.1	8.02	7.99	0.14	0.22	1.03	0.8549	0.9243	MED11	mediator complex subunit 11	Coding
TC0X00007557.hg.1	10.57	10.92	0.03	0.18	-1.28	0.0266	0.3691	MED12	mediator complex subunit 12	Multiple_Complex	TC0X00007557.hg.1	10.57	10.6	0.22	0.13	-1.02	0.5813	0.7442	MED12	mediator complex subunit 12	Multiple_Complex
TC0X00009983.hg.1	3.15	2.95	0.1	0.05	1.15	0.0514	0.4504	MED12	Memczak2013 ANTISENSE, CDS, coding, INTERNAL best transcript NM_005120	NonCoding	TC0X00009983.hg.1	2.8	2.78	0.15	0.33	1.02	0.2561	0.4387	MED12	Memczak2013 ANTISENSE, CDS, coding, INTERNAL best transcript NM_005120	NonCoding
TC0300009179.hg.1	4.7	4.33	0.29	0.31	1.29	0.1185	0.5737	MED12L	mediator complex subunit 12 like	Multiple_Complex	TC0300009179.hg.1	4.05	4.03	0.35	0.29	1.01	0.913	0.9563	MED12L	mediator complex subunit 12 like	Multiple_Complex
TC1700011369.hg.1	12.22	12.48	0.04	0.06	-1.19	0.1083	0.5605	MED13	mediator complex subunit 13	Multiple_Complex	TC1700011369.hg.1	12.29	12.34	0.06	0.09	-1.03	0.8086	0.8965	MED13	mediator complex subunit 13	Multiple_Complex
TC1200012043.hg.1	11.97	11.96	0.18	0.11	1	0.9682	0.9935	MED13L	mediator complex subunit 13-like	Multiple_Complex	TC1200012043.hg.1	11.81	12.7	0.07	0.08	-1.85	7.75e-05	0.001	MED13L	mediator complex subunit 13-like	Multiple_Complex
TC0X00009441.hg.1	13.07	13.11	0.05	0.09	-1.03	0.6606	0.9136	MED14	mediator complex subunit 14	Multiple_Complex	TC0X00009441.hg.1	12.85	12.67	0.1	0.04	1.13	0.2471	0.428	MED14	mediator complex subunit 14	Multiple_Complex
TC0X00007015.hg.1	3.69	3.81	0.19	0.19	-1.08	0.9948	0.9987	MED14OS	MED14 opposite strand	Multiple_Complex	TC0X00007015.hg.1	3.75	3.67	0.21	0.11	1.06	0.5622	0.7298	MED14OS	MED14 opposite strand	Multiple_Complex
TC2200009194.hg.1	14.02	13.91	0.13	0.08	1.09	0.4121	0.8088	MED15	mediator complex subunit 15	Multiple_Complex	TC2200009194.hg.1	13.86	13.73	0.07	0.21	1.09	0.2863	0.475	MED15	mediator complex subunit 15	Multiple_Complex
TC1900009115.hg.1	11.19	11.27	0.19	0.07	-1.06	0.9079	0.9809	MED16	mediator complex subunit 16	Multiple_Complex	TC1900009115.hg.1	11.29	11.16	0.04	0.33	1.09	0.4941	0.6726	MED16	mediator complex subunit 16	Multiple_Complex
TC1100008792.hg.1	10.43	10.26	0.09	0.1	1.12	0.383	0.7958	MED17	mediator complex subunit 17	Multiple_Complex	TC1100008792.hg.1	10.14	10.03	0.12	0.34	1.08	0.7268	0.8465	MED17	mediator complex subunit 17	Multiple_Complex
TC0100007555.hg.1	6.73	6.43	0.38	0.08	1.22	0.1716	0.6373	MED18	mediator complex subunit 18	Multiple_Complex	TC0100007555.hg.1	6.5	6.64	0.17	0.18	-1.11	0.7447	0.8566	MED18	mediator complex subunit 18	Multiple_Complex
TC1100010905.hg.1	8.27	8.08	0.03	0.15	1.14	0.3778	0.7922	MED19	mediator complex subunit 19	Multiple_Complex	TC1100010905.hg.1	8.4	7.41	0.07	0.49	1.98	0.0029	0.0157	MED19	mediator complex subunit 19	Multiple_Complex
TC0600011808.hg.1	9.18	8.81	0.17	0.15	1.29	0.1	0.547	MED20	mediator complex subunit 20	Multiple_Complex	TC0600011808.hg.1	8.51	7.3	0.14	0.1	2.31	1.8e-05	0.0004	MED20	mediator complex subunit 20	Multiple_Complex
TC1200012612.hg.1	10.32	10.02	0.07	0.27	1.23	0.1284	0.5869	MED21	mediator complex subunit 21	Multiple_Complex	TC1200012613.hg.1	4.93	5.04	0.18	0.15	-1.08	0.0924	0.2176	MED21	mediator complex subunit 21	NonCoding
TC1200012613.hg.1	5.14	5.2	0.28	0.36	-1.04	0.8112	0.9572	MED21	mediator complex subunit 21	NonCoding	TC1200012612.hg.1	9.77	9.64	0.29	0.15	1.09	0.7674	0.8712	MED21	mediator complex subunit 21	Multiple_Complex
TC0900011840.hg.1	7.89	7.9	0.38	0.14	-1.01	0.6286	0.9005	MED22	mediator complex subunit 22	Multiple_Complex	TC0900011840.hg.1	7.38	7.21	0.2	0.31	1.13	0.2421	0.4231	MED22	mediator complex subunit 22	Multiple_Complex
TC0600013177.hg.1	10.25	10.29	0.02	0.24	-1.03	0.8397	0.9642	MED23	mediator complex subunit 23	Multiple_Complex	TC0600013177.hg.1	10.3	10.04	0.18	0.14	1.19	0.2618	0.4452	MED23	mediator complex subunit 23	Multiple_Complex
TC1700010599.hg.1	12.39	12.25	0.03	0.05	1.1	0.2215	0.6816	MED24; MIR6884	mediator complex subunit 24; microRNA 6884	Multiple_Complex	TC1700010599.hg.1	11.97	11.65	0.04	0.07	1.25	0.021	0.072	MED24; MIR6884	mediator complex subunit 24; microRNA 6884	Multiple_Complex
TC1900008558.hg.1	7.09	6.19	0.2	0.11	1.87	0.0005	0.0631	MED25; MIR6800	mediator complex subunit 25; microRNA 6800	Multiple_Complex	TC1900008558.hg.1	6.26	6.39	0.03	0.36	-1.09	0.7136	0.8387	MED25; MIR6800	mediator complex subunit 25; microRNA 6800	Multiple_Complex
TC0900011793.hg.1	9.26	8.89	0.16	0.52	1.29	0.5186	0.8569	MED27	mediator complex subunit 27	Multiple_Complex	TC0900011793.hg.1	9.3	8.37	0.41	0.11	1.91	0.001	0.0068	MED27	mediator complex subunit 27	Multiple_Complex
TC0400006990.hg.1	9.86	9.54	0.18	0.14	1.25	0.0988	0.5445	MED28	mediator complex subunit 28	Multiple_Complex	TC0400006990.hg.1	9.39	10.04	0.13	0.27	-1.57	0.0046	0.0226	MED28	mediator complex subunit 28	Multiple_Complex
TC1900008056.hg.1	8.55	8.69	0.29	0.18	-1.11	0.6541	0.9114	MED29	mediator complex subunit 29	Multiple_Complex	TC1900008056.hg.1	8.51	8.75	0.16	0.46	-1.18	0.3346	0.5248	MED29	mediator complex subunit 29	Multiple_Complex
TC0800008641.hg.1	6.93	7.19	0.11	0.11	-1.2	0.1739	0.6398	MED30	mediator complex subunit 30	Multiple_Complex	TC0800008641.hg.1	6.7	7.59	0.21	0.38	-1.85	0.0013	0.0085	MED30	mediator complex subunit 30	Multiple_Complex
TC1700009592.hg.1	9.01	9.18	0.16	0.14	-1.13	0.3156	0.7562	MED31	mediator complex subunit 31	Multiple_Complex	TC1700009592.hg.1	8.62	8.72	0.15	0.1	-1.08	0.7438	0.8561	MED31	mediator complex subunit 31	Multiple_Complex
TC1300006774.hg.1	10.54	10.67	0.17	0.12	-1.1	0.4642	0.833	MEDAG	mesenteric estrogen-dependent adipogenesis	Coding	TC1300006774.hg.1	10.32	14.23	0.05	0.45	-15.07	5.48e-08	6.47e-06	MEDAG	mesenteric estrogen-dependent adipogenesis	Coding
TC1500008521.hg.1	11.44	11.56	0.02	0.02	-1.09	0.3961	0.8005	MEF2A	myocyte enhancer factor 2A	Multiple_Complex	TC1500008521.hg.1	11.13	11.38	0.04	0.19	-1.19	0.1184	0.2596	MEF2A	myocyte enhancer factor 2A	Multiple_Complex
TC0500011418.hg.1	8.82	9.4	0.26	0.2	-1.5	0.0312	0.3909	MEF2C	myocyte enhancer factor 2C	Multiple_Complex	TC0500011418.hg.1	8.91	8.14	0.12	0.21	1.71	0.0002	0.002	MEF2C	myocyte enhancer factor 2C	Multiple_Complex
TC0100016000.hg.1	10.86	10.91	0.07	0.15	-1.03	0.6577	0.9126	MEF2D	myocyte enhancer factor 2D	Multiple_Complex	TC0100016000.hg.1	10.7	11.37	0.17	0.13	-1.59	0.0022	0.0129	MEF2D	myocyte enhancer factor 2D	Multiple_Complex
TC1600009185.hg.1	3.92	4.1	0.02	0.22	-1.13	0.2575	0.7091	MEFV	Mediterranean fever	Multiple_Complex	TC1600009185.hg.1	3.99	3.82	0.28	0.03	1.13	0.4723	0.6537	MEFV	Mediterranean fever	Multiple_Complex
TC0100012588.hg.1	4.12	4.28	0.2	0.12	-1.11	0.3961	0.8005	MEGF6	multiple EGF-like-domains 6	Multiple_Complex	TC0100012588.hg.1	4.45	4.5	0.16	0.33	-1.04	0.1873	0.3562	MEGF6	multiple EGF-like-domains 6	Multiple_Complex
TC1900008188.hg.1	7.78	7.91	0.06	0.27	-1.1	0.2521	0.7058	MEGF8	multiple EGF-like-domains 8	Multiple_Complex	TC1900008188.hg.1	7.73	8.52	0.33	0.24	-1.74	0.0027	0.015	MEGF8	multiple EGF-like-domains 8	Multiple_Complex
TC0900011379.hg.1	6.9	6.93	0.42	0.35	-1.03	0.3722	0.7889	MEGF9	multiple EGF-like-domains 9	Multiple_Complex	TC0900011379.hg.1	6.95	7.16	0.33	0.17	-1.15	0.0311	0.0969	MEGF9	multiple EGF-like-domains 9	Multiple_Complex
TC0500008554.hg.1	3.85	3.92	0.05	0.3	-1.05	0.2225	0.6823	MEGF10	multiple EGF-like-domains 10	Multiple_Complex	TC0500008554.hg.1	4.18	5.05	0.26	0.13	-1.83	0.0013	0.0086	MEGF10	multiple EGF-like-domains 10	Multiple_Complex
TC1500009813.hg.1	3.58	3.83	0.2	0.05	-1.19	0.261	0.7111	MEGF11	multiple EGF-like-domains 11	Multiple_Complex	TC1500009813.hg.1	3.67	3.86	0.04	0.16	-1.14	0.205	0.3782	MEGF11	multiple EGF-like-domains 11	Multiple_Complex
TC2200007490.hg.1	4.83	4.69	0.34	0.11	1.1	0.8164	0.958	MEI1	meiotic double-stranded break formation protein 1	Multiple_Complex	TC2200007493.hg.1	15.23	15.83	0.13	0.2	-1.52	0.0045	0.0219	MEI1	Salzman2013 ALT_ACCEPTOR, ALT_DONOR, coding, INTERNAL, intronic best transcript NM_152513	NonCoding
TC2200007493.hg.1	15.07	15.28	0.01	0.08	-1.16	0.1027	0.5522	MEI1	Salzman2013 ALT_ACCEPTOR, ALT_DONOR, coding, INTERNAL, intronic best transcript NM_152513	NonCoding	TC2200007490.hg.1	4.62	4.55	0.19	0.29	1.05	0.8249	0.9064	MEI1	meiotic double-stranded break formation protein 1	Multiple_Complex
TC0600008595.hg.1	4.29	4.25	0.71	0.22	1.03	0.1722	0.6375	MEI4	meiotic double-stranded break formation protein 4	Multiple_Complex	TC0600008595.hg.1	4.21	4.5	0.09	0.77	-1.23	0.7612	0.8674	MEI4	meiotic double-stranded break formation protein 4	Multiple_Complex
TC1000006861.hg.1	4.13	4.63	0.27	0.5	-1.41	0.1263	0.5831	MEIG1	meiosis/spermiogenesis associated 1	Multiple_Complex	TC1000006861.hg.1	4.69	4.57	0.44	0.39	1.09	0.4019	0.589	MEIG1	meiosis/spermiogenesis associated 1	Multiple_Complex
TC0500013352.hg.1	4.62	4.53	0.15	0.07	1.06	0.5969	0.8884	MEIKIN	meiotic kinetochore factor	Multiple_Complex	TC0500013352.hg.1	4.95	4.96	0.25	0.07	-1.01	0.923	0.9615	MEIKIN	meiotic kinetochore factor	Multiple_Complex
TC1600009068.hg.1	4.43	4.5	0.13	0.28	-1.04	0.8855	0.9756	MEIOB; LINC00254	meiosis specific with OB domains; long intergenic non-protein coding RNA 254	Multiple_Complex	TC1600009068.hg.1	4.67	4.72	0.18	0.45	-1.04	0.1114	0.249	MEIOB; LINC00254	meiosis specific with OB domains; long intergenic non-protein coding RNA 254	Multiple_Complex
TC1700012265.hg.1	3.52	3.68	0.14	0.22	-1.12	0.2517	0.7058	MEIOC	meiosis specific with coiled-coil domain	Coding	TC1700012265.hg.1	3.84	3.89	0.27	0.12	-1.04	0.9967	0.9985	MEIOC	meiosis specific with coiled-coil domain	Coding
TC1700012266.hg.1	5.95	6.21	0.33	0.28	-1.19	0.5318	0.8628	MEIOC	meiosis specific with coiled-coil domain	NonCoding	TC1700012266.hg.1	6.07	5.93	0.31	0.37	1.1	0.9115	0.9555	MEIOC	meiosis specific with coiled-coil domain	NonCoding
TC0200007854.hg.1	9.06	9.1	0.1	0.17	-1.03	0.2924	0.738	MEIS1	Meis homeobox 1	Multiple_Complex	TC0200007854.hg.1	8.91	10.2	0.19	0.14	-2.44	1.66e-05	0.0003	MEIS1	Meis homeobox 1	Multiple_Complex
TC0200007855.hg.1	3.45	3.48	0.14	0.36	-1.02	0.5425	0.8686	MEIS1	Transcript Identified by AceView, Entrez Gene ID(s) 4211	Unassigned	TC0200007855.hg.1	4.76	5.51	0.72	0.82	-1.67	0.0237	0.0787	MEIS1	Transcript Identified by AceView, Entrez Gene ID(s) 4211	Unassigned
TC1500009036.hg.1	11.61	11.69	0.09	0.18	-1.05	0.8754	0.9732	MEIS2	Meis homeobox 2	Multiple_Complex	TC1500009036.hg.1	11.45	11.15	0.14	0.12	1.23	0.0694	0.1764	MEIS2	Meis homeobox 2	Multiple_Complex
TC1900011029.hg.1	11.29	11.86	0.26	0.09	-1.49	0.0012	0.1021	MEIS3	Meis homeobox 3	Multiple_Complex	TC1900011029.hg.1	11.46	12.04	0.22	0.23	-1.5	0.039	0.1149	MEIS3	Meis homeobox 3	Multiple_Complex
TC0900007129.hg.1	10.62	10.21	0.38	0.16	1.34	0.0932	0.535	MELK	maternal embryonic leucine zipper kinase	Multiple_Complex	TC0900007129.hg.1	9.77	8.2	0.1	0.14	2.95	2.61e-06	8.98e-05	MELK	maternal embryonic leucine zipper kinase	Multiple_Complex
TC0200016646.hg.1	10.11	10.04	0.06	0.07	1.05	0.5535	0.8723	MEMO1	mediator of cell motility 1	Multiple_Complex	TC0200016646.hg.1	9.72	8.64	0.08	0.31	2.1	0.0001	0.0013	MEMO1	mediator of cell motility 1	Multiple_Complex
TC1100007978.hg.1	12.62	12.84	0.26	0.32	-1.17	0.3272	0.763	MEN1	Jeck2013 ANTISENSE, CDS, coding, INTERNAL, OVCODE, OVEXON best transcript NM_130803	NonCoding	TC1100011187.hg.1	10.1	10.05	0.03	0.14	1.04	0.5436	0.7142	MEN1	multiple endocrine neoplasia I	Multiple_Complex
TC1100011187.hg.1	10.45	10.38	0.27	0.02	1.05	0.6038	0.8906	MEN1	multiple endocrine neoplasia I	Multiple_Complex	TC1100007978.hg.1	12.71	12.45	0.35	0.3	1.19	0.4207	0.6071	MEN1	Jeck2013 ANTISENSE, CDS, coding, INTERNAL, OVCODE, OVEXON best transcript NM_130803	NonCoding
TC1700010792.hg.1	6.38	6.57	0.17	0.3	-1.14	0.2447	0.6995	MEOX1	mesenchyme homeobox 1	Coding	TC1700010792.hg.1	6.53	6.78	0.25	0.22	-1.19	0.5383	0.7096	MEOX1	mesenchyme homeobox 1	Coding
TC0700010336.hg.1	7.59	7.59	0.09	0.1	1	0.9727	0.994	MEOX2	mesenchyme homeobox 2	Coding	TC0700010336.hg.1	8.32	8.66	0.12	0.12	-1.26	0.0228	0.0765	MEOX2	mesenchyme homeobox 2	Coding
TC0600008169.hg.1	3.74	3.28	0.2	0.27	1.38	0.026	0.3654	MEP1A	meprin A, alpha (PABA peptide hydrolase)	Coding	TC0600008169.hg.1	3.27	3.31	0.19	0.16	-1.03	0.2603	0.4437	MEP1A	meprin A, alpha (PABA peptide hydrolase)	Coding
TC1800007037.hg.1	4.98	4.96	0.5	0.05	1.02	0.6482	0.9096	MEP1B	meprin A, beta	Multiple_Complex	TC1800007037.hg.1	4.06	4.28	0.17	0.34	-1.16	0.1799	0.347	MEP1B	meprin A, beta	Multiple_Complex
TC0700008542.hg.1	8.72	8.79	0.13	0.33	-1.05	0.4679	0.8352	MEPCE	methylphosphate capping enzyme	Multiple_Complex	TC0700008542.hg.1	8.66	8.56	0.23	0.24	1.07	0.6506	0.796	MEPCE	methylphosphate capping enzyme	Multiple_Complex
TC0400008088.hg.1	3.84	3.37	0.16	0.36	1.38	0.3819	0.7952	MEPE	matrix extracellular phosphoglycoprotein	Multiple_Complex	TC0400008088.hg.1	3.44	3.52	0.58	0.42	-1.06	0.9637	0.9815	MEPE	matrix extracellular phosphoglycoprotein	Multiple_Complex
TC0200008894.hg.1	3.81	3.62	0.19	0.13	1.14	0.337	0.7673	MERTK	MER proto-oncogene, tyrosine kinase	Multiple_Complex	TC0200008894.hg.1	3.81	4.95	0.22	0.4	-2.21	0.0009	0.0066	MERTK	MER proto-oncogene, tyrosine kinase	Multiple_Complex
TC1500008052.hg.1	8.38	8.58	0.07	0.11	-1.14	0.2789	0.7252	MESDC1	mesoderm development candidate 1	Coding	TC1500008052.hg.1	8.06	8.07	0.31	0.15	-1.01	0.944	0.9723	MESDC1	mesoderm development candidate 1	Coding
TC1500010907.hg.1	6.36	6	0.1	0.27	1.28	0.1551	0.6216	MESDC2	mesoderm development candidate 2	Multiple_Complex	TC1500010907.hg.1	6.08	5.99	0.12	0.2	1.07	0.46	0.6422	MESDC2	mesoderm development candidate 2	Multiple_Complex
TC1500010404.hg.1	5.44	5.19	0.03	0.11	1.2	0.028	0.3783	MESP1	mesoderm posterior bHLH transcription factor 1	Multiple_Complex	TC1500010404.hg.1	5.17	5.28	0.17	0.24	-1.07	0.3464	0.537	MESP1	mesoderm posterior bHLH transcription factor 1	Multiple_Complex
TC1500008276.hg.1	6.14	5.82	0.27	0.22	1.25	0.0315	0.3912	MESP2	mesoderm posterior bHLH transcription factor 2	Multiple_Complex	TC1500008276.hg.1	5.6	5.47	0.35	0.22	1.09	0.0529	0.1447	MESP2	mesoderm posterior bHLH transcription factor 2	Multiple_Complex
TC0700009145.hg.1	6.65	6.67	0.48	0.19	-1.02	0.1199	0.5747	MEST	mesoderm specific transcript	Multiple_Complex	TC0700009145.hg.1	6.36	5.37	0.28	0.14	1.98	0.0001	0.0013	MEST	mesoderm specific transcript	Multiple_Complex
TC0700008875.hg.1	7.92	8.7	0.2	0.18	-1.71	0.0012	0.1002	MET	MET proto-oncogene, receptor tyrosine kinase	Multiple_Complex	TC0700008875.hg.1	8.19	6.44	0.18	0.02	3.36	5.5e-07	3.09e-05	MET	MET proto-oncogene, receptor tyrosine kinase	Multiple_Complex
TC0400008228.hg.1	10.42	10.38	0.14	0.03	1.03	0.5956	0.8875	METAP1	methionyl aminopeptidase 1	Multiple_Complex	TC0400008228.hg.1	10.26	10.05	0.14	0.07	1.16	0.2209	0.3973	METAP1	methionyl aminopeptidase 1	Multiple_Complex
TC0200009966.hg.1	8.46	7.86	0.13	0.18	1.52	0.0162	0.3151	METAP1D	methionyl aminopeptidase type 1D (mitochondrial)	Multiple_Complex	TC0200009966.hg.1	7.79	6.53	0.15	0.16	2.4	2.98e-05	0.0005	METAP1D	methionyl aminopeptidase type 1D (mitochondrial)	Multiple_Complex
TC1200008517.hg.1	9.45	9.62	0.13	0.12	-1.13	0.1117	0.5643	METAP2	methionyl aminopeptidase 2	Multiple_Complex	TC1200008517.hg.1	9.54	9.13	0.13	0.31	1.33	0.0204	0.0704	METAP2	methionyl aminopeptidase 2	Multiple_Complex
TC1600006492.hg.1	5.28	5.21	0.08	0.1	1.05	0.582	0.8818	METRN	meteorin, glial cell differentiation regulator	Multiple_Complex	TC1600006492.hg.1	5.51	5.11	0.14	0.07	1.32	0.0401	0.1173	METRN	meteorin, glial cell differentiation regulator	Multiple_Complex
TC1700009293.hg.1	8.23	8.18	0.33	0.3	1.04	0.9853	0.9971	METRNL	meteorin, glial cell differentiation regulator-like	Multiple_Complex	TC1700009293.hg.1	8.15	9.31	0.26	0.33	-2.22	0.0004	0.0032	METRNL	meteorin, glial cell differentiation regulator-like	Multiple_Complex
TC1200012815.hg.1	8.09	7.98	0.08	0.24	1.08	0.1158	0.5701	METTL1	methyltransferase like 1	Multiple_Complex	TC1200012815.hg.1	7.41	6.05	0.12	0.16	2.57	9.71e-06	0.0002	METTL1	methyltransferase like 1	Multiple_Complex
TC1700008531.hg.1	10.73	10.43	0.2	0.16	1.23	0.1052	0.5561	METTL2A	methyltransferase like 2A	Multiple_Complex	TC1700008531.hg.1	10.06	9.29	0.17	0.03	1.71	0.0004	0.0034	METTL2A	methyltransferase like 2A	Multiple_Complex
TC0700013460.hg.1	10.91	10.82	0.14	0.18	1.06	0.3644	0.7844	METTL2B	methyltransferase like 2B	Multiple_Complex	TC0700013460.hg.1	10.43	9.29	0.26	0.18	2.21	0.0004	0.0032	METTL2B	methyltransferase like 2B	Multiple_Complex
TC1400008636.hg.1	10.44	10.1	0.06	0.1	1.27	0.0238	0.3578	METTL3	methyltransferase like 3	Multiple_Complex	TC1400008636.hg.1	9.81	9.78	0.18	0.12	1.02	0.3701	0.5586	METTL3	methyltransferase like 3	Multiple_Complex
TC1800007895.hg.1	9.88	9.47	0.25	0.16	1.33	0.3063	0.7493	METTL4	methyltransferase like 4	Multiple_Complex	TC1800007895.hg.1	9.44	9.23	0.16	0.21	1.16	0.0731	0.1835	METTL4	methyltransferase like 4	Multiple_Complex
TC0200014870.hg.1	11.68	11.64	0.18	0.26	1.03	0.3869	0.7974	METTL5	methyltransferase like 5	Multiple_Complex	TC0200014870.hg.1	11.43	10.82	0.25	0.11	1.53	0.0187	0.066	METTL5	methyltransferase like 5	Multiple_Complex
TC0300013945.hg.1	8.1	8.06	0.18	0.2	1.03	0.2815	0.7273	METTL6	methyltransferase like 6	Multiple_Complex	TC0300013945.hg.1	7.69	7.89	0.17	0.39	-1.14	0.5621	0.7298	METTL6	methyltransferase like 6	Multiple_Complex
TC1200007626.hg.1	9.82	9.82	0.16	0.07	1	0.5097	0.8523	METTL7A	methyltransferase like 7A	Coding	TC1200007626.hg.1	9.2	11.13	0.21	0.19	-3.8	2.67e-06	9.15e-05	METTL7A	methyltransferase like 7A	Coding
TC1200007804.hg.1	4.8	4.59	0.13	0.24	1.16	0.0899	0.5316	METTL7B	methyltransferase like 7B	Multiple_Complex	TC1200007804.hg.1	4.35	4.87	0.18	0.46	-1.44	0.4606	0.6428	METTL7B	methyltransferase like 7B	Multiple_Complex
TC0200014899.hg.1	10.51	10.32	0.1	0.08	1.14	0.0385	0.4133	METTL8	methyltransferase like 8	Multiple_Complex	TC0200014899.hg.1	9.84	9.47	0.06	0.23	1.3	0.0094	0.0391	METTL8	methyltransferase like 8	Multiple_Complex
TC1600007169.hg.1	12.48	12.9	0.06	0.07	-1.34	0.0156	0.3112	METTL9	methyltransferase like 9	Multiple_Complex	TC1600007169.hg.1	12.6	13.3	0.05	0.05	-1.63	0.0004	0.0033	METTL9	methyltransferase like 9	Multiple_Complex
TC1000012604.hg.1	9.92	9.96	0.09	0.1	-1.03	0.504	0.8512	METTL10	methyltransferase like 10	Multiple_Complex	TC1000012604.hg.1	9.68	9.49	0.09	0.24	1.14	0.2295	0.408	METTL10	methyltransferase like 10	Multiple_Complex
TC0100010559.hg.1	3.98	4.27	0.19	0.22	-1.22	0.76	0.9439	METTL11B	methyltransferase like 11B	Multiple_Complex	TC0100010559.hg.1	4	4.46	0.24	0.02	-1.38	0.0166	0.0601	METTL11B	methyltransferase like 11B	Multiple_Complex
TC1100007865.hg.1	4.6	4.71	0.27	0.38	-1.08	0.9639	0.9932	METTL12; SNORA57	methyltransferase like 12; small nucleolar RNA, H/ACA box 57	Multiple_Complex	TC1100007865.hg.1	4.71	4.31	0.08	0.42	1.32	0.4553	0.6378	METTL12; SNORA57	methyltransferase like 12; small nucleolar RNA, H/ACA box 57	Multiple_Complex
TC0100010606.hg.1	8.05	8.15	0.3	0.36	-1.07	0.7744	0.9483	METTL13	methyltransferase like 13	Multiple_Complex	TC0100010606.hg.1	7.73	7.78	0.16	0.2	-1.03	0.6564	0.8004	METTL13	methyltransferase like 13	Multiple_Complex
TC0400008547.hg.1	10.05	9.95	0.15	0.02	1.07	0.9241	0.9845	METTL14	methyltransferase like 14	Multiple_Complex	TC0400008547.hg.1	9.63	9.5	0.02	0.32	1.09	0.7661	0.8703	METTL14	methyltransferase like 14	Multiple_Complex
TC1100007139.hg.1	9.9	10.21	0.2	0.17	-1.24	0.062	0.4727	METTL15	methyltransferase like 15	Multiple_Complex	TC1100007139.hg.1	9.99	10.06	0.14	0.05	-1.05	0.5811	0.7441	METTL15	methyltransferase like 15	Multiple_Complex
TC1700012328.hg.1	3.68	3.88	0.06	0.18	-1.15	0.0355	0.4027	METTL16	methyltransferase like 16	Multiple_Complex	TC1700012329.hg.1	7.31	7.6	0.15	0.22	-1.23	0.068	0.1738	METTL16	methyltransferase like 16	Multiple_Complex
TC1700012329.hg.1	7.89	7.72	0.04	0.04	1.12	0.108	0.5599	METTL16	methyltransferase like 16	Multiple_Complex	TC1700012328.hg.1	3.95	3.76	0.08	0.21	1.14	0.3452	0.5359	METTL16	methyltransferase like 16	Multiple_Complex
TC1400006543.hg.1	7.74	7.55	0.06	0.63	1.14	0.6816	0.9198	METTL17	methyltransferase like 17	Multiple_Complex	TC1400006543.hg.1	6.84	7	0.41	0.15	-1.11	0.7544	0.8629	METTL17	methyltransferase like 17	Multiple_Complex
TC0100016363.hg.1	6.31	6.07	0.24	0.16	1.18	0.1572	0.6226	METTL18	methyltransferase like 18	Coding	TC0100016363.hg.1	6.11	5.71	0.12	0.94	1.32	0.2703	0.4561	METTL18	methyltransferase like 18	Coding
TC1200007236.hg.1	5.51	5.44	0.12	0.26	1.05	0.3729	0.7895	METTL20	methyltransferase like 20	Multiple_Complex	TC1200007236.hg.1	5.69	5.67	0.31	0.17	1.01	0.5121	0.688	METTL20	methyltransferase like 20	Multiple_Complex
TC0200015548.hg.1	8.51	8.68	0.13	0.2	-1.12	0.3898	0.7984	METTL21A	methyltransferase like 21A	Multiple_Complex	TC0200015548.hg.1	8.66	8.41	0.11	0.06	1.19	0.0974	0.2257	METTL21A	methyltransferase like 21A	Multiple_Complex
TC1200012653.hg.1	9.23	9.3	0.13	0.02	-1.05	0.2895	0.7354	METTL21B	methyltransferase like 21B	Multiple_Complex	TC1200012653.hg.1	9.03	10.35	0.09	0.27	-2.5	8.26e-05	0.0011	METTL21B	methyltransferase like 21B	Multiple_Complex
TC1300009670.hg.1	4.21	4.29	0.31	0.64	-1.06	0.9436	0.9886	METTL21C	methyltransferase like 21C	Coding	TC1300009670.hg.1	3.91	3.97	0.67	0.34	-1.05	0.3065	0.4962	METTL21C	methyltransferase like 21C	Coding
TC1600006822.hg.1	10.39	10.34	0.12	0.18	1.04	0.8794	0.9742	METTL22	methyltransferase like 22	Multiple_Complex	TC1600006822.hg.1	10.24	9.57	0.14	0.12	1.58	0.0013	0.0087	METTL22	methyltransferase like 22	Multiple_Complex
TC1700012309.hg.1	10.99	10.9	0.01	0.04	1.07	0.5091	0.8523	METTL23	methyltransferase like 23	Multiple_Complex	TC1700012309.hg.1	10.73	11.15	0.04	0.21	-1.35	0.0559	0.1505	METTL23	methyltransferase like 23	Multiple_Complex
TC0600012829.hg.1	3.68	3.54	0.26	0.17	1.1	0.9068	0.9808	METTL24	methyltransferase like 24	Multiple_Complex	TC0600012829.hg.1	3.87	3.58	0.22	0.09	1.22	0.1851	0.3535	METTL24	methyltransferase like 24	Multiple_Complex
TC1200008318.hg.1	6.94	7.5	0.32	0.07	-1.47	0.044	0.4319	METTL25	methyltransferase like 25	Multiple_Complex	TC1200008318.hg.1	7.45	7.31	0.07	0.04	1.1	0.3977	0.5848	METTL25	methyltransferase like 25	Multiple_Complex
TC0100015985.hg.1	4.07	4.24	0.32	0.12	-1.13	0.7657	0.9456	MEX3A	mex-3 RNA binding family member A	Multiple_Complex	TC0100015985.hg.1	4.24	4.67	0.08	0.53	-1.35	0.7379	0.8524	MEX3A	mex-3 RNA binding family member A	Multiple_Complex
TC1500010233.hg.1	6.32	6.3	0.22	0.12	1.02	0.8116	0.9572	MEX3B	mex-3 RNA binding family member B	Coding	TC1500010233.hg.1	6.11	6.3	0.13	0.33	-1.14	0.7003	0.8301	MEX3B	mex-3 RNA binding family member B	Coding
TC1800008707.hg.1	9.64	9.73	0.35	0.26	-1.06	0.861	0.9708	MEX3C	mex-3 RNA binding family member C	Multiple_Complex	TC1800008707.hg.1	9.47	9.53	0.24	0.14	-1.05	0.4274	0.6126	MEX3C	mex-3 RNA binding family member C	Multiple_Complex
TC1900009172.hg.1	5.81	5.81	0.34	0.14	-1	0.639	0.906	MEX3D	mex-3 RNA binding family member D	Multiple_Complex	TC1900009172.hg.1	5.59	5.9	0.15	0.16	-1.23	0.1242	0.2691	MEX3D	mex-3 RNA binding family member D	Multiple_Complex
TC1500009236.hg.1	9.08	8.94	0.1	0.23	1.1	0.673	0.918	MFAP1	microfibrillar associated protein 1	Multiple_Complex	TC1500009236.hg.1	8.74	8.4	0.19	0.21	1.26	0.0783	0.1932	MFAP1	microfibrillar associated protein 1	Multiple_Complex
TC0100013071.hg.1	12.54	12.49	0.27	0.12	1.03	0.8212	0.9594	MFAP2	microfibrillar associated protein 2	Multiple_Complex	TC0100013071.hg.1	12.15	12.41	0.09	0.09	-1.2	0.1051	0.2392	MFAP2	microfibrillar associated protein 2	Multiple_Complex
TC0500013259.hg.1	12.17	12.1	0.06	0.03	1.05	0.5453	0.8691	MFAP3	microfibrillar associated protein 3	Multiple_Complex	TC0500013259.hg.1	11.76	11.74	0.05	0.21	1.01	0.9423	0.9712	MFAP3	microfibrillar associated protein 3	Multiple_Complex
TC0500013260.hg.1	4.84	5.42	0.48	0.21	-1.5	0.0209	0.3421	MFAP3	microfibrillar associated protein 3	NonCoding	TC0500013260.hg.1	5.34	5	0.21	0.62	1.26	0.3315	0.5221	MFAP3	microfibrillar associated protein 3	NonCoding
TC0400012992.hg.1	7.38	7.94	0.12	0.39	-1.47	0.1125	0.5657	MFAP3L	microfibrillar associated protein 3 like	Coding	TC0400012993.hg.1	3.4	3.72	0.11	0.48	-1.25	0.6636	0.8054	MFAP3L	microfibrillar associated protein 3 like	NonCoding
TC0400012993.hg.1	3.62	3.37	0.27	0.22	1.19	0.6409	0.9068	MFAP3L	microfibrillar associated protein 3 like	NonCoding	TC0400012992.hg.1	7.64	7.73	0.35	0.19	-1.06	0.3799	0.5669	MFAP3L	microfibrillar associated protein 3 like	Coding
TC1700010019.hg.1	15.8	16.09	0.09	0.12	-1.23	0.0274	0.3748	MFAP4	microfibrillar associated protein 4	Multiple_Complex	TC1700010019.hg.1	16.07	14.95	0.13	0.42	2.17	0.0004	0.0033	MFAP4	microfibrillar associated protein 4	Multiple_Complex
TC1200009834.hg.1	15.62	15.94	0.03	0.08	-1.25	0.0249	0.3622	MFAP5	microfibrillar associated protein 5	Multiple_Complex	TC1200009834.hg.1	15.93	14.79	0.06	0.05	2.2	1.08e-05	0.0002	MFAP5	microfibrillar associated protein 5	Multiple_Complex
TC0200010972.hg.1	11.45	11.43	0.09	0.08	1.01	0.5521	0.8715	MFF	mitochondrial fission factor	Multiple_Complex	TC0200010972.hg.1	11.17	12.06	0.03	0.29	-1.85	0.0002	0.002	MFF	mitochondrial fission factor	Multiple_Complex
TC1500010369.hg.1	12.05	12.61	0.09	0.24	-1.48	0.0016	0.1194	MFGE8	milk fat globule-EGF factor 8 protein	Multiple_Complex	TC1500010369.hg.1	12.44	15.22	0.35	0.12	-6.88	3.67e-07	2.41e-05	MFGE8	milk fat globule-EGF factor 8 protein	Multiple_Complex
TC0800009523.hg.1	7.81	8	0.18	0.28	-1.14	0.7296	0.9351	MFHAS1	malignant fibrous histiocytoma amplified sequence 1	Multiple_Complex	TC0800009523.hg.1	7.36	7.71	0.27	0.12	-1.27	0.0428	0.1229	MFHAS1	malignant fibrous histiocytoma amplified sequence 1	Multiple_Complex
TC0300013733.hg.1	4.56	4.51	0.2	0.28	1.04	0.9273	0.9852	MFI2	antigen p97 (melanoma associated) identified by monoclonal antibodies 133.2 and 96.5	Multiple_Complex	TC0300013733.hg.1	4.98	6.11	0.34	0.07	-2.18	0.0002	0.0024	MFI2	antigen p97 (melanoma associated) identified by monoclonal antibodies 133.2 and 96.5	Multiple_Complex
TC0300009602.hg.1	9.66	9.66	0.15	0.3	-1	0.6316	0.9024	MFN1	mitofusin 1	Multiple_Complex	TC0300009602.hg.1	9.79	9.31	0.22	0.39	1.39	0.1077	0.2431	MFN1	mitofusin 1	Multiple_Complex
TC0100006875.hg.1	11.38	11.47	0.05	0.08	-1.07	0.3588	0.7819	MFN2	mitofusin 2	Multiple_Complex	TC0100006875.hg.1	11.1	10.36	0.06	0.26	1.67	0.0055	0.026	MFN2	mitofusin 2	Multiple_Complex
TC2200008654.hg.1	6.19	5.62	0.07	0.3	1.48	0.0062	0.2134	MFNG	MFNG O-fucosylpeptide 3-beta-N-acetylglucosaminyltransferase	Multiple_Complex	TC2200008654.hg.1	6.07	6.33	0.24	0.23	-1.2	0.2056	0.379	MFNG	MFNG O-fucosylpeptide 3-beta-N-acetylglucosaminyltransferase	Multiple_Complex
TC0300013896.hg.1	12.83	12.95	0.06	0.12	-1.09	0.2893	0.7352	MFSD1	major facilitator superfamily domain containing 1	Multiple_Complex	TC0300013896.hg.1	12.71	11.19	0.14	0.11	2.86	2.76e-06	9.35e-05	MFSD1	major facilitator superfamily domain containing 1	Multiple_Complex
TC0100007936.hg.1	9.1	8.76	0.33	0.06	1.27	0.0842	0.5233	MFSD2A	major facilitator superfamily domain containing 2A	Multiple_Complex	TC0100007936.hg.1	8.59	9.39	0.08	0.31	-1.74	0.0024	0.0138	MFSD2A	major facilitator superfamily domain containing 2A	Multiple_Complex
TC0200016412.hg.1	4.01	4.4	0.49	0.24	-1.31	0.9031	0.9798	MFSD2B	major facilitator superfamily domain containing 2B	Multiple_Complex	TC0200016412.hg.1	3.99	4.15	0.24	0.09	-1.12	0.4048	0.5918	MFSD2B	major facilitator superfamily domain containing 2B	Multiple_Complex
TC0800009266.hg.1	6.64	6.69	0.03	0.22	-1.03	0.6631	0.9147	MFSD3	major facilitator superfamily domain containing 3	Multiple_Complex	TC0800009266.hg.1	6.66	6.49	0.12	0.09	1.13	0.482	0.6615	MFSD3	major facilitator superfamily domain containing 3	Multiple_Complex
TC0100011335.hg.1	4.92	5.23	0.32	0.04	-1.24	0.2119	0.677	MFSD4	major facilitator superfamily domain containing 4	Multiple_Complex	TC0100011335.hg.1	4.97	5.1	0.39	0.1	-1.1	0.4755	0.6565	MFSD4	major facilitator superfamily domain containing 4	Multiple_Complex
TC1200007706.hg.1	9.86	9.42	0.17	0.17	1.35	0.0272	0.3738	MFSD5	major facilitator superfamily domain containing 5	Multiple_Complex	TC1200007706.hg.1	9.33	9.12	0.14	0.13	1.16	0.3981	0.5851	MFSD5	major facilitator superfamily domain containing 5	Multiple_Complex
TC0200010264.hg.1	7.17	7.31	0.25	0.2	-1.1	0.5734	0.8788	MFSD6	major facilitator superfamily domain containing 6	Multiple_Complex	TC0200010264.hg.1	6.82	7.16	0.33	0.21	-1.27	0.4148	0.6016	MFSD6	major facilitator superfamily domain containing 6	Multiple_Complex
TC1700009706.hg.1	3.34	3.27	0.09	0.05	1.05	0.8883	0.9761	MFSD6L	major facilitator superfamily domain containing 6-like	Coding	TC1700009706.hg.1	2.98	3.09	0.04	0.14	-1.07	0.2268	0.4044	MFSD6L	major facilitator superfamily domain containing 6-like	Coding
TC0400009695.hg.1	8.67	8.71	0.21	0.1	-1.03	0.4453	0.8239	MFSD7	major facilitator superfamily domain containing 7	Multiple_Complex	TC0400009695.hg.1	8.16	7.95	0.11	0.4	1.16	0.5058	0.6828	MFSD7	major facilitator superfamily domain containing 7	Multiple_Complex
TC0400011815.hg.1	7.86	7.69	0.25	0.27	1.13	0.7995	0.954	MFSD8	major facilitator superfamily domain containing 8	Multiple_Complex	TC0400011815.hg.1	7.55	7.88	0.34	0.2	-1.26	0.8568	0.9252	MFSD8	major facilitator superfamily domain containing 8	Multiple_Complex
TC0200013700.hg.1	7.06	6.94	0.43	0.08	1.09	0.5171	0.8561	MFSD9	major facilitator superfamily domain containing 9	Multiple_Complex	TC0200013700.hg.1	6.69	6.95	0.05	0.08	-1.19	0.089	0.2118	MFSD9	major facilitator superfamily domain containing 9	Multiple_Complex
TC0400009790.hg.1	10.74	10.58	0.19	0.14	1.11	0.1476	0.6136	MFSD10	major facilitator superfamily domain containing 10	Multiple_Complex	TC0400009790.hg.1	10.28	10.48	0.14	0.18	-1.15	0.2198	0.3961	MFSD10	major facilitator superfamily domain containing 10	Multiple_Complex
TC1700012310.hg.1	8.84	8.56	0.14	0.12	1.22	0.1101	0.5627	MFSD11	major facilitator superfamily domain containing 11	Multiple_Complex	TC1700012310.hg.1	8.3	8.54	0.09	0.27	-1.18	0.1939	0.3645	MFSD11	major facilitator superfamily domain containing 11	Multiple_Complex
TC1900011844.hg.1	5.66	5.86	0.26	0.3	-1.14	0.4531	0.8282	MFSD12	major facilitator superfamily domain containing 12	Multiple_Complex	TC1900011844.hg.1	6.21	5.56	0.32	0.07	1.57	0.0051	0.0241	MFSD12	major facilitator superfamily domain containing 12	Multiple_Complex
TC1900011845.hg.1	8.71	8.22	0.2	0.24	1.41	0.0127	0.2875	MFSD12	major facilitator superfamily domain containing 12	Multiple_Complex	TC1900011845.hg.1	7.87	7.19	0.15	0.16	1.6	0.0026	0.0143	MFSD12	major facilitator superfamily domain containing 12	Multiple_Complex
TC1000008733.hg.1	7.37	7.28	0.33	0.18	1.06	0.4488	0.8263	MFSD13A	major facilitator superfamily domain containing 13A	Multiple_Complex	TC1000008733.hg.1	7.06	7.04	0.16	0.33	1.01	0.3212	0.5113	MFSD13A	major facilitator superfamily domain containing 13A	Multiple_Complex
TC0100009199.hg.1	11.6	11.06	0.13	0.23	1.45	0.0049	0.1935	MFSD14A	major facilitator superfamily domain containing 14A	Multiple_Complex	TC0100009199.hg.1	10.91	11.45	0.21	0.21	-1.45	0.0141	0.053	MFSD14A	major facilitator superfamily domain containing 14A	Multiple_Complex
TC0900008028.hg.1	12.44	12.28	0.11	0.13	1.12	0.1297	0.5893	MFSD14B	major facilitator superfamily domain containing 14B	Multiple_Complex	TC0900008028.hg.1	12.09	11.71	0.13	0.1	1.3	0.064	0.1663	MFSD14B	major facilitator superfamily domain containing 14B	Multiple_Complex
TC0900012258.hg.1	10.52	10.28	0.05	0.05	1.18	0.0892	0.5311	MFSD14C	major facilitator superfamily domain containing 14C	Multiple_Complex	TC0900012258.hg.1	10.02	9.92	0.13	0.19	1.07	0.7336	0.8501	MFSD14C	major facilitator superfamily domain containing 14C	Multiple_Complex
TC1500007009.hg.1	9.63	9.72	0.24	0.1	-1.06	0.3417	0.7703	MGA	MGA, MAX dimerization protein	Multiple_Complex	TC1500007009.hg.1	9.19	9.12	0.15	0.26	1.05	0.5536	0.7232	MGA	MGA, MAX dimerization protein	Multiple_Complex
TC0700013471.hg.1	3.95	4.05	0.07	0.24	-1.07	0.6094	0.8927	MGAM	maltase-glucoamylase	NonCoding	TC0700013472.hg.1	4.25	4.61	0.12	0.48	-1.28	0.0573	0.1535	MGAM	maltase-glucoamylase	Multiple_Complex
TC0700013472.hg.1	3.89	3.38	0.13	0.37	1.42	0.1083	0.5605	MGAM	maltase-glucoamylase	Multiple_Complex	TC0700013471.hg.1	3.87	3.75	0.19	0.18	1.09	0.4227	0.6088	MGAM	maltase-glucoamylase	NonCoding
TC0700009411.hg.1	3.23	3.11	0.06	0.24	1.08	0.2114	0.677	MGAM2	maltase-glucoamylase 2 (putative)	Multiple_Complex	TC0700009411.hg.1	3.38	3.9	0.17	0.29	-1.43	0.0287	0.0913	MGAM2	maltase-glucoamylase 2 (putative)	Multiple_Complex
TC0400012967.hg.1	5.44	5.08	0.08	0.18	1.28	0.0975	0.5415	MGARP	mitochondria localized glutamic acid rich protein	Coding	TC0400012967.hg.1	5.28	6.49	0.38	0.3	-2.31	0.0009	0.0066	MGARP	mitochondria localized glutamic acid rich protein	Coding
TC0500013106.hg.1	8.31	8.33	0.08	0.09	-1.01	0.8177	0.9586	MGAT1	mannosyl (alpha-1,3-)-glycoprotein beta-1,2-N-acetylglucosaminyltransferase	Multiple_Complex	TC0500013106.hg.1	7.68	8.05	0.17	0.36	-1.29	0.0187	0.066	MGAT1	mannosyl (alpha-1,3-)-glycoprotein beta-1,2-N-acetylglucosaminyltransferase	Multiple_Complex
TC1400007087.hg.1	9.43	9.36	0.25	0.14	1.05	0.8336	0.9629	MGAT2	mannosyl (alpha-1,6-)-glycoprotein beta-1,2-N-acetylglucosaminyltransferase	Coding	TC1400007087.hg.1	9.18	8.32	0.15	0.26	1.82	0.0004	0.0038	MGAT2	mannosyl (alpha-1,6-)-glycoprotein beta-1,2-N-acetylglucosaminyltransferase	Coding
TC2200007402.hg.1	4.14	3.92	0.33	0.07	1.16	0.8736	0.9727	MGAT3	mannosyl (beta-1,4-)-glycoprotein beta-1,4-N-acetylglucosaminyltransferase	Multiple_Complex	TC2200007402.hg.1	3.47	3.55	0.08	0.33	-1.06	0.6532	0.7982	MGAT3	mannosyl (beta-1,4-)-glycoprotein beta-1,4-N-acetylglucosaminyltransferase	Multiple_Complex
TC0200013595.hg.1	4.08	4.14	0.24	0.2	-1.04	0.6066	0.8916	MGAT4A	mannosyl (alpha-1,3-)-glycoprotein beta-1,4-N-acetylglucosaminyltransferase, isozyme A	Multiple_Complex	TC0200013595.hg.1	3.82	3.82	0.21	0.3	1	0.4125	0.5993	MGAT4A	mannosyl (alpha-1,3-)-glycoprotein beta-1,4-N-acetylglucosaminyltransferase, isozyme A	Multiple_Complex
TC0500013064.hg.1	9.01	8.85	0.2	0.1	1.12	0.737	0.9378	MGAT4B	mannosyl (alpha-1,3-)-glycoprotein beta-1,4-N-acetylglucosaminyltransferase, isozyme B	Multiple_Complex	TC0500013064.hg.1	8.74	9.36	0.09	0.19	-1.54	0.0025	0.0139	MGAT4B	mannosyl (alpha-1,3-)-glycoprotein beta-1,4-N-acetylglucosaminyltransferase, isozyme B	Multiple_Complex
TC1200011438.hg.1	3.24	3.29	0.11	0.28	-1.03	0.2457	0.7001	MGAT4C	MGAT4 family, member C	Multiple_Complex	TC1200011438.hg.1	3.38	3.01	0.33	0.26	1.29	0.1203	0.263	MGAT4C	MGAT4 family, member C	Multiple_Complex
TC0400011974.hg.1	4.73	4.55	0.32	0.15	1.14	0.7191	0.9317	MGAT4D	MGAT4 family, member D	Multiple_Complex	TC0400011974.hg.1	4.38	4.57	0.17	0.39	-1.14	0.7473	0.8582	MGAT4D	MGAT4 family, member D	Multiple_Complex
TC0100011236.hg.1	4.65	4.74	0.13	0.24	-1.06	0.2583	0.7096	MGAT4EP	MGAT4 family, member E, pseudogene	Multiple_Complex	TC0100011236.hg.1	4.89	4.42	0.19	0.46	1.38	0.4882	0.6673	MGAT4EP	MGAT4 family, member E, pseudogene	Multiple_Complex
TC0200009402.hg.1	7.79	8.01	0.1	0.12	-1.16	0.0692	0.4909	MGAT5	mannosyl (alpha-1,6-)-glycoprotein beta-1,6-N-acetyl-glucosaminyltransferase	Multiple_Complex	TC0200009402.hg.1	8.18	7.98	0.03	0.26	1.15	0.7175	0.8409	MGAT5	mannosyl (alpha-1,6-)-glycoprotein beta-1,6-N-acetyl-glucosaminyltransferase	Multiple_Complex
TC1700008974.hg.1	4.77	5.14	0.21	0.29	-1.29	0.16	0.6261	MGAT5B	mannosyl (alpha-1,6-)-glycoprotein beta-1,6-N-acetyl-glucosaminyltransferase, isozyme B	Multiple_Complex	TC1700008974.hg.1	5.2	5.17	0.32	0.45	1.02	0.5377	0.7092	MGAT5B	mannosyl (alpha-1,6-)-glycoprotein beta-1,6-N-acetyl-glucosaminyltransferase, isozyme B	Multiple_Complex
TC0700013618.hg.1	6.05	5.81	0.41	0.47	1.18	0.9203	0.9835	MGC27345	uncharacterized protein MGC27345	Multiple_Complex	TC0700013618.hg.1	5.89	5.04	0.39	0.49	1.8	0.0721	0.1816	MGC27345	uncharacterized protein MGC27345	Multiple_Complex
TC1900008604.hg.1	4.66	4.55	0.25	0.22	1.09	0.5811	0.8813	MGC45922; CTD-2568A17.5	uncharacterized LOC284365; uncharacterized LOC284365 [Source:EntrezGene;Acc:284365]; novel transcript	Multiple_Complex	TC1900008604.hg.1	4.85	5.02	0.28	0.39	-1.12	0.9685	0.984	MGC45922; CTD-2568A17.5	uncharacterized LOC284365; uncharacterized LOC284365 [Source:EntrezGene;Acc:284365]; novel transcript	Multiple_Complex
TC1700012269.hg.1	9.04	9.3	0.09	0.06	-1.2	0.0627	0.4743	MGC57346-CRHR1; RP11-105N13.4	Homo sapiens MGC57346-CRHR1 readthrough (MGC57346-CRHR1), transcript variant 5, mRNA.; Homo sapiens MGC57346-CRHR1 readthrough (MGC57346-CRHR1), transcript variant 6, mRNA.; novel transcript	Multiple_Complex	TC1700012269.hg.1	9.37	9.78	0.1	0.18	-1.33	0.0108	0.0434	MGC57346-CRHR1; RP11-105N13.4	Homo sapiens MGC57346-CRHR1 readthrough (MGC57346-CRHR1), transcript variant 5, mRNA.; Homo sapiens MGC57346-CRHR1 readthrough (MGC57346-CRHR1), transcript variant 6, mRNA.; novel transcript	Multiple_Complex
TC1000011659.hg.1	9.53	9.47	0.48	0.17	1.04	0.2144	0.6781	MGEA5	meningioma expressed antigen 5 (hyaluronidase)	Multiple_Complex	TC1000011660.hg.1	5.82	6.36	0.32	0.35	-1.45	0.0179	0.0638	MGEA5	Salzman2013 ALT_ACCEPTOR, ALT_DONOR, coding, INTERNAL, intronic best transcript NM_012215	NonCoding
TC1000011660.hg.1	5.07	5.06	0.56	0.57	1.01	0.7437	0.9395	MGEA5	Salzman2013 ALT_ACCEPTOR, ALT_DONOR, coding, INTERNAL, intronic best transcript NM_012215	NonCoding	TC1000011659.hg.1	9.32	9.19	0.12	0.3	1.09	0.0701	0.1777	MGEA5	meningioma expressed antigen 5 (hyaluronidase)	Multiple_Complex
TC0300012323.hg.1	11.4	10.74	0.21	0.06	1.59	0.0015	0.1149	MGLL	monoglyceride lipase	Multiple_Complex	TC0300012323.hg.1	10.31	11.48	0.05	0.06	-2.24	9.86e-06	0.0002	MGLL	monoglyceride lipase	Multiple_Complex
TC2000006813.hg.1	8.56	8.32	0.35	0.24	1.18	0.711	0.929	MGME1	mitochondrial genome maintenance exonuclease 1	Multiple_Complex	TC2000006813.hg.1	7.75	7.71	0.24	0.31	1.03	0.1066	0.2417	MGME1	mitochondrial genome maintenance exonuclease 1	Multiple_Complex
TC1000009327.hg.1	8.35	8.4	0.12	0.03	-1.03	0.9091	0.9813	MGMT	O-6-methylguanine-DNA methyltransferase	Multiple_Complex	TC1000009327.hg.1	8.29	8.52	0.06	0.33	-1.17	0.9273	0.9639	MGMT	O-6-methylguanine-DNA methyltransferase	Multiple_Complex
TC1200010022.hg.1	4.01	4.05	0.21	0.16	-1.03	0.5958	0.8876	MGP	matrix Gla protein	Multiple_Complex	TC1200010022.hg.1	3.74	3.09	0.25	0.43	1.57	0.0147	0.0547	MGP	matrix Gla protein	Multiple_Complex
TC1600006747.hg.1	12.03	12.02	0.13	0.15	1.01	0.9497	0.9902	MGRN1	mahogunin ring finger 1, E3 ubiquitin protein ligase	Multiple_Complex	TC1600006747.hg.1	11.99	11.97	0.1	0.21	1.01	0.8898	0.9433	MGRN1	mahogunin ring finger 1, E3 ubiquitin protein ligase	Multiple_Complex
TC1200012597.hg.1	16.27	15.96	0.06	0.11	1.25	0.008	0.2372	MGST1	microsomal glutathione S-transferase 1	Multiple_Complex	TC1200012598.hg.1	4.88	5.2	0.65	0.1	-1.25	0.2736	0.4596	MGST1	microsomal glutathione S-transferase 1	NonCoding
TC1200012598.hg.1	4.92	4.87	0.28	0.71	1.03	0.8116	0.9572	MGST1	microsomal glutathione S-transferase 1	NonCoding	TC1200012597.hg.1	16.04	15.75	0.15	0.08	1.22	0.1978	0.3696	MGST1	microsomal glutathione S-transferase 1	Multiple_Complex
TC0400008813.hg.1	6.59	6.55	0.36	0.26	1.02	0.1046	0.5554	MGST2	microsomal glutathione S-transferase 2	Multiple_Complex	TC0400008813.hg.1	6.45	6.61	0.26	0.09	-1.12	0.0911	0.2153	MGST2	microsomal glutathione S-transferase 2	Multiple_Complex
TC0100010454.hg.1	13.63	13.56	0.08	0.01	1.05	0.5775	0.8799	MGST3	microsomal glutathione S-transferase 3	Multiple_Complex	TC0100010457.hg.1	5.46	5.87	0.25	0.14	-1.33	0.0297	0.0935	MGST3	microsomal glutathione S-transferase 3	NonCoding
TC0100010457.hg.1	5.67	5.8	0.04	0.2	-1.1	0.7962	0.9538	MGST3	microsomal glutathione S-transferase 3	NonCoding	TC0100010454.hg.1	13.35	13.13	0.03	0.27	1.17	0.1885	0.3579	MGST3	microsomal glutathione S-transferase 3	Multiple_Complex
TC1400010604.hg.1	4.33	4.07	0.42	0.25	1.2	0.3105	0.7534	MIA2	melanoma inhibitory activity 2	Multiple_Complex	TC1400010604.hg.1	3.46	4.04	0.47	0.23	-1.5	0.4562	0.6383	MIA2	melanoma inhibitory activity 2	Multiple_Complex
TC0100011692.hg.1	12.74	12.85	0.1	0.09	-1.08	0.5315	0.8626	MIA3	melanoma inhibitory activity family, member 3	Multiple_Complex	TC0100011692.hg.1	12.49	12.24	0.16	0.26	1.19	0.7317	0.849	MIA3	melanoma inhibitory activity family, member 3	Multiple_Complex
TC1900011734.hg.1	5.84	5.27	0.2	0.61	1.49	0.7129	0.9295	MIA; RAB4B; MIA-RAB4B	melanoma inhibitory activity; RAB4B, member RAS oncogene family; MIA-RAB4B readthrough (NMD candidate)	Multiple_Complex	TC1900011734.hg.1	5.08	5.13	0.3	0.25	-1.04	0.5369	0.7086	MIA; RAB4B; MIA-RAB4B	melanoma inhibitory activity; RAB4B, member RAS oncogene family; MIA-RAB4B readthrough (NMD candidate)	Multiple_Complex
TC1800006841.hg.1	9.69	9.85	0.23	0.07	-1.12	0.1165	0.5701	MIB1	mindbomb E3 ubiquitin protein ligase 1	Multiple_Complex	TC1800006841.hg.1	9.67	10.29	0.1	0.36	-1.54	0.0355	0.1071	MIB1	mindbomb E3 ubiquitin protein ligase 1	Multiple_Complex
TC0100006524.hg.1	6.53	6.2	0.19	0.16	1.26	0.1968	0.6642	MIB2	mindbomb E3 ubiquitin protein ligase 2	Multiple_Complex	TC0100006524.hg.1	5.92	6.26	0.16	0.18	-1.27	0.0187	0.066	MIB2	mindbomb E3 ubiquitin protein ligase 2	Multiple_Complex
TC0600014101.hg.1	9.32	8.91	0.07	0.1	1.33	0.004	0.1789	MICA	MHC class I polypeptide-related sequence A	Coding	TC0600014101.hg.1	8.54	8.86	0.12	0.14	-1.25	0.0543	0.1477	MICA	MHC class I polypeptide-related sequence A	Coding
TC0600009095.hg.1	6.53	5.75	0.13	0.4	1.72	0.0286	0.3789	MICAL1	Jeck2013 ANTISENSE, coding, INTERNAL, intronic best transcript NM_022765	NonCoding	TC0600009095.hg.1	5.61	5.43	0.59	0.13	1.14	0.685	0.8203	MICAL1	Jeck2013 ANTISENSE, coding, INTERNAL, intronic best transcript NM_022765	NonCoding
TC0600014333.hg.1	9.55	9.59	0.11	0.11	-1.03	0.3842	0.796	MICAL1	microtubule associated monooxygenase, calponin and LIM domain containing 1	Multiple_Complex	TC0600014333.hg.1	8.66	8.46	0.25	0.36	1.15	0.2005	0.3725	MICAL1	microtubule associated monooxygenase, calponin and LIM domain containing 1	Multiple_Complex
TC1100012965.hg.1	4.71	4.64	0.15	0.37	1.05	0.3439	0.7717	MICAL2	microtubule associated monooxygenase, calponin and LIM domain containing 2	NonCoding	TC1100012965.hg.1	4.7	5.81	0.42	0.46	-2.16	0.0095	0.0392	MICAL2	microtubule associated monooxygenase, calponin and LIM domain containing 2	NonCoding
TC1100012966.hg.1	14.64	14.74	0.12	0.05	-1.07	0.4116	0.8088	MICAL2	microtubule associated monooxygenase, calponin and LIM domain containing 2	Multiple_Complex	TC1100012966.hg.1	14.61	13.36	0.08	0.09	2.37	8.94e-06	0.0002	MICAL2	microtubule associated monooxygenase, calponin and LIM domain containing 2	Multiple_Complex
TC2200007909.hg.1	7.44	7.76	0.54	0.5	-1.25	0.9029	0.9798	MICAL3	microtubule associated monooxygenase, calponin and LIM domain containing 3	Multiple_Complex	TC2200007910.hg.1	5.64	6.03	0.17	0.35	-1.3	0.0351	0.1064	MICAL3	Transcript Identified by AceView, Entrez Gene ID(s) 57553	Unassigned
TC2200007910.hg.1	5.26	5.37	0.39	0.25	-1.08	0.619	0.8958	MICAL3	Transcript Identified by AceView, Entrez Gene ID(s) 57553	Unassigned	TC2200007909.hg.1	7.57	7.64	0.39	0.05	-1.05	0.4968	0.6749	MICAL3	microtubule associated monooxygenase, calponin and LIM domain containing 3	Multiple_Complex
TC1100006876.hg.1	5.35	5.33	0.19	0.26	1.01	0.8268	0.9605	MICALCL	MICAL C-terminal like	Multiple_Complex	TC1100006876.hg.1	4.59	4.29	0.47	0.23	1.23	0.7801	0.8793	MICALCL	MICAL C-terminal like	Multiple_Complex
TC2200007324.hg.1	9.52	9.11	0.08	0.07	1.33	0.0081	0.2377	MICALL1	MICAL-like 1	Multiple_Complex	TC2200007324.hg.1	8.63	7.79	0.2	0.26	1.78	0.0002	0.002	MICALL1	MICAL-like 1	Multiple_Complex
TC0700010012.hg.1	9.93	9.95	0.08	0.28	-1.01	0.3749	0.7899	MICALL2	MICAL-like 2	Multiple_Complex	TC0700010012.hg.1	9.75	9.7	0.22	0.24	1.04	0.9659	0.9831	MICALL2	MICAL-like 2	Multiple_Complex
TC0600007585.hg.1	9.71	9.59	0.15	0.15	1.09	0.4178	0.8124	MICB	MHC class I polypeptide-related sequence B	Multiple_Complex	TC0600007585.hg.1	9.43	9.34	0.14	0.29	1.07	0.864	0.9289	MICB	MHC class I polypeptide-related sequence B	Multiple_Complex
TC1000010993.hg.1	11.44	11.9	0.17	0.24	-1.38	0.0769	0.5066	MICU1	mitochondrial calcium uptake 1	Multiple_Complex	TC1000010995.hg.1	5.39	5.08	0.62	0.12	1.24	0.3061	0.4956	MICU1	mitochondrial calcium uptake 1	NonCoding
TC1000010995.hg.1	5.32	6.07	0.37	0.51	-1.68	0.4014	0.8031	MICU1	mitochondrial calcium uptake 1	NonCoding	TC1000010993.hg.1	11.6	11.09	0.26	0.25	1.42	0.0861	0.2071	MICU1	mitochondrial calcium uptake 1	Multiple_Complex
TC1300008292.hg.1	9.27	9.48	0.21	0.24	-1.16	0.4738	0.8374	MICU2	mitochondrial calcium uptake 2	Multiple_Complex	TC1300008292.hg.1	8.74	8.22	0.29	0.21	1.43	0.008	0.0343	MICU2	mitochondrial calcium uptake 2	Multiple_Complex
TC0800006860.hg.1	6.02	6.12	0.18	0.26	-1.07	0.9991	0.9998	MICU3	mitochondrial calcium uptake family, member 3	Multiple_Complex	TC0800006860.hg.1	5.83	6.58	0.14	0.36	-1.68	0.0158	0.0578	MICU3	mitochondrial calcium uptake family, member 3	Multiple_Complex
TC0X00009057.hg.1	8.15	8.11	0.07	0.35	1.03	0.3011	0.7449	MID1	midline 1	Multiple_Complex	TC0X00009057.hg.1	7.81	6.39	0.51	0.36	2.68	0.0004	0.0036	MID1	midline 1	Multiple_Complex
TC0X00006977.hg.1	8.47	8.24	0.11	0.27	1.17	0.1951	0.6633	MID1IP1	MID1 interacting protein 1	Coding	TC0X00006977.hg.1	7.99	7.94	0.09	0.14	1.04	0.8385	0.9149	MID1IP1	MID1 interacting protein 1	Coding
TC0X00008078.hg.1	8.1	8.13	0.35	0.17	-1.02	0.8979	0.9785	MID2	midline 2	Multiple_Complex	TC0X00008078.hg.1	7.88	7.83	0.17	0.31	1.04	0.487	0.6659	MID2	midline 2	Multiple_Complex
TC1900006522.hg.1	12.18	12.35	0.3	0.12	-1.12	0.9471	0.9897	MIDN	midnolin	Multiple_Complex	TC1900006522.hg.1	11.89	12.36	0.16	0.06	-1.38	0.014	0.0527	MIDN	midnolin	Multiple_Complex
TC2200007404.hg.1	9.09	8.44	0.11	0.26	1.57	0.0053	0.1993	MIEF1	mitochondrial elongation factor 1	Multiple_Complex	TC2200007404.hg.1	8.21	8.19	0.18	0.19	1.01	0.3953	0.5824	MIEF1	mitochondrial elongation factor 1	Multiple_Complex
TC1700007108.hg.1	5.11	5.36	0.08	0.06	-1.19	0.1448	0.6094	MIEF2	mitochondrial elongation factor 2	Multiple_Complex	TC1700007108.hg.1	5.46	5.51	0.19	0.11	-1.03	0.5515	0.7214	MIEF2	mitochondrial elongation factor 2	Multiple_Complex
TC1700010584.hg.1	9.35	9.41	0.06	0.04	-1.05	0.699	0.9244	MIEN1	migration and invasion enhancer 1	Multiple_Complex	TC1700010584.hg.1	9.05	8.81	0.13	0.05	1.18	0.0707	0.1789	MIEN1	migration and invasion enhancer 1	Multiple_Complex
TC0100008641.hg.1	10.45	10.4	0.17	0.11	1.03	0.4398	0.8214	MIER1	mesoderm induction early response 1, transcriptional regulator	Multiple_Complex	TC0100008641.hg.1	10.13	10.3	0.1	0.26	-1.12	0.0558	0.1503	MIER1	mesoderm induction early response 1, transcriptional regulator	Multiple_Complex
TC1900009078.hg.1	8.34	8.72	0.12	0.2	-1.3	0.0433	0.4308	MIER2	mesoderm induction early response 1, family member 2	Multiple_Complex	TC1900009079.hg.1	5.72	6.19	0.25	0.29	-1.39	0.0427	0.1227	MIER2	Zhang2013 ALT_ACCEPTOR, ALT_DONOR, coding, INTERNAL, intronic, OVERLAPTX best transcript NM_017550	NonCoding
TC1900009079.hg.1	6.06	5.68	0.18	0.37	1.3	0.4181	0.8124	MIER2	Zhang2013 ALT_ACCEPTOR, ALT_DONOR, coding, INTERNAL, intronic, OVERLAPTX best transcript NM_017550	NonCoding	TC1900009078.hg.1	8.49	8.73	0.14	0.17	-1.18	0.0382	0.113	MIER2	mesoderm induction early response 1, family member 2	Multiple_Complex
TC0500010813.hg.1	9.17	8.48	0.24	0.19	1.62	0.0254	0.3631	MIER3	mesoderm induction early response 1, family member 3	Multiple_Complex	TC0500010813.hg.1	8.32	8.57	0.27	0.08	-1.18	0.6207	0.773	MIER3	mesoderm induction early response 1, family member 3	Multiple_Complex
TC2200009231.hg.1	12.76	12.69	0.05	0.3	1.05	0.1366	0.5986	MIF	macrophage migration inhibitory factor (glycosylation-inhibiting factor)	Multiple_Complex	TC2200009231.hg.1	12.28	12.82	0.22	0.24	-1.46	0.0151	0.0559	MIF	macrophage migration inhibitory factor (glycosylation-inhibiting factor)	Multiple_Complex
TC1700011744.hg.1	5.8	5.68	0.1	0.11	1.08	0.212	0.677	MIF4GD	MIF4G domain containing	Multiple_Complex	TC1700011744.hg.1	5.43	5.42	0.13	0.04	1.01	0.8055	0.895	MIF4GD	MIF4G domain containing	Multiple_Complex
TC2200008196.hg.1	3.87	3.86	0.22	0.09	1.01	1	1	MIF-AS1	MIF antisense RNA 1	NonCoding	TC2200008196.hg.1	3.98	4.27	0.23	0.12	-1.22	0.1076	0.2429	MIF-AS1	MIF antisense RNA 1	NonCoding
TC0100006876.hg.1	7.09	6.79	0.21	0.04	1.24	0.0452	0.4328	MIIP	migration and invasion inhibitory protein	Multiple_Complex	TC0100006876.hg.1	6.38	6.48	0.09	0.11	-1.07	0.7757	0.8762	MIIP	migration and invasion inhibitory protein	Multiple_Complex
TC0100006877.hg.1	4.46	5	0.93	0.27	-1.46	0.9819	0.9957	MIIP	Transcript Identified by AceView, Entrez Gene ID(s) 60672	Unassigned	TC0100006877.hg.1	4.87	3.89	0.74	0.5	1.97	0.2209	0.3973	MIIP	Transcript Identified by AceView, Entrez Gene ID(s) 60672	Unassigned
TC1700008598.hg.1	11.3	11.17	0.1	0.22	1.09	0.411	0.8085	MILR1	mast cell immunoglobulin-like receptor 1	Multiple_Complex	TC1700008598.hg.1	10.89	12.19	0.22	0.11	-2.46	6.82e-05	0.0009	MILR1	mast cell immunoglobulin-like receptor 1	Multiple_Complex
TC0300011801.hg.1	11.38	11.09	0.15	0.04	1.22	0.0952	0.5366	MINA	MYC induced nuclear antigen	Multiple_Complex	TC0300011801.hg.1	10.96	9.57	0.02	0.08	2.61	2.02e-06	7.61e-05	MINA	MYC induced nuclear antigen	Multiple_Complex
TC1700006646.hg.1	7.28	7.59	0.45	0.06	-1.24	0.666	0.9157	MINK1	misshapen-like kinase 1	Multiple_Complex	TC1700006646.hg.1	7.58	7.77	0.16	0.11	-1.14	0.0776	0.1919	MINK1	misshapen-like kinase 1	Multiple_Complex
TC0100018185.hg.1	13.59	13.45	0.07	0.11	1.1	0.2776	0.7243	MINOS1	mitochondrial inner membrane organizing system 1	Multiple_Complex	TC0100018185.hg.1	13.21	11.74	0.16	0.07	2.77	3.76e-06	0.0001	MINOS1	mitochondrial inner membrane organizing system 1	Multiple_Complex
TC0100018187.hg.1	8.68	8.72	0.18	0.22	-1.02	0.6048	0.8911	MINOS1-NBL1	MINOS1-NBL1 readthrough	Coding	TC0100018187.hg.1	8.95	8.96	0.41	0.12	-1.01	0.1724	0.3375	MINOS1-NBL1	MINOS1-NBL1 readthrough	Coding
TC1000008351.hg.1	10.39	10.17	0.05	0.07	1.17	0.0955	0.5373	MINPP1	multiple inositol-polyphosphate phosphatase 1	Multiple_Complex	TC1000008351.hg.1	9.93	10.69	0.12	0.2	-1.7	0.0005	0.0041	MINPP1	multiple inositol-polyphosphate phosphatase 1	Multiple_Complex
TC0700006669.hg.1	8.74	8.69	0.01	0.03	1.03	0.5851	0.8828	MIOS	missing oocyte, meiosis regulator, homolog (Drosophila)	Multiple_Complex	TC0700006669.hg.1	8.37	8.29	0.04	0.07	1.06	0.5221	0.6964	MIOS	missing oocyte, meiosis regulator, homolog (Drosophila)	Multiple_Complex
TC2200007809.hg.1	4.16	4.45	0.29	0.31	-1.22	0.5278	0.8612	MIOX	myo-inositol oxygenase	Coding	TC2200007809.hg.1	4.62	4.78	0.21	0.16	-1.12	0.518	0.6929	MIOX	myo-inositol oxygenase	Coding
TC1200010919.hg.1	3.85	4.15	0.25	0.24	-1.23	0.6251	0.8987	MIP	major intrinsic protein of lens fiber	Multiple_Complex	TC1200010919.hg.1	4.36	4.5	0.27	0.61	-1.1	0.3391	0.5297	MIP	major intrinsic protein of lens fiber	Multiple_Complex
TC1300008338.hg.1	7.53	7.48	0.03	0.13	1.04	0.3228	0.7608	MIPEP	mitochondrial intermediate peptidase	Multiple_Complex	TC1300008338.hg.1	6.88	6.77	0.25	0.08	1.08	0.1652	0.3273	MIPEP	mitochondrial intermediate peptidase	Multiple_Complex
TC1400006943.hg.1	6.93	7.33	0.31	0.13	-1.32	0.1233	0.5784	MIPOL1	mirror-image polydactyly 1	Multiple_Complex	TC1400006945.hg.1	3.85	3.68	0.09	0.39	1.13	0.9847	0.9922	MIPOL1	mirror-image polydactyly 1	Multiple_Complex
TC1400006945.hg.1	3.7	3.82	0.08	0.17	-1.08	0.2204	0.6814	MIPOL1	mirror-image polydactyly 1	Multiple_Complex	TC1400006943.hg.1	7.39	7.18	0.25	0.21	1.15	0.2368	0.4169	MIPOL1	mirror-image polydactyly 1	Multiple_Complex
TC2000008016.hg.1	6.19	6.21	0.39	0.2	-1.02	0.934	0.9868	MIR1-1HG; MIR133A2	MIR1-1 host gene; microRNA 133a-2	Multiple_Complex	TC2000008016.hg.1	5.58	5.4	0.21	0.2	1.13	0.3002	0.4893	MIR1-1HG; MIR133A2	MIR1-1 host gene; microRNA 133a-2	Multiple_Complex
TC1300007706.hg.1	4.66	4.48	0.28	0.29	1.13	0.7911	0.9526	MIR17HG; MIR17; MIR18A; MIR19A; MIR19B1; MIR20A; MIR92A1	miR-17-92 cluster host gene; microRNA 17; microRNA 18a; microRNA 19a; microRNA 19b-1; microRNA 20a; microRNA 92a-1	Multiple_Complex	TC1300007706.hg.1	4.44	4.46	0.24	0.02	-1.01	0.6844	0.8197	MIR17HG; MIR17; MIR18A; MIR19A; MIR19B1; MIR20A; MIR92A1	miR-17-92 cluster host gene; microRNA 17; microRNA 18a; microRNA 19a; microRNA 19b-1; microRNA 20a; microRNA 92a-1	Multiple_Complex
TC1700009398.hg.1	8.02	8.42	0.24	0.07	-1.32	0.0273	0.3747	MIR22HG	MIR22 host gene	Multiple_Complex	TC1700009398.hg.1	8.46	5.84	0.08	0.16	6.13	3.51e-08	4.89e-06	MIR22HG	MIR22 host gene	Multiple_Complex
TC2100006627.hg.1	9.37	9.41	0.4	0.26	-1.03	0.6018	0.8897	MIR99AHG	mir-99a-let-7c cluster host gene	Multiple_Complex	TC2100006627.hg.1	9.48	7.89	0.41	0.53	3.02	0.0007	0.0052	MIR99AHG	mir-99a-let-7c cluster host gene	Multiple_Complex
TC0100011446.hg.1	5.98	5.92	0.13	0.1	1.04	0.3839	0.796	MIR205HG; MIR205	MIR205 host gene; microRNA 205	Multiple_Complex	TC0100011446.hg.1	6.02	6.25	0.08	0.15	-1.17	0.0352	0.1065	MIR205HG; MIR205	MIR205 host gene; microRNA 205	Multiple_Complex
TC2200009218.hg.1	3.72	3.81	0.23	0.12	-1.07	0.7778	0.9488	MIR650; IGLV3-9; IGLV2-8	microRNA 650; immunoglobulin lambda variable 3-9 (gene/pseudogene); immunoglobulin lambda variable 2-8	Multiple_Complex	TC2200009218.hg.1	4.03	4.02	0.29	0.12	1.01	0.6379	0.786	MIR650; IGLV3-9; IGLV2-8	microRNA 650; immunoglobulin lambda variable 3-9 (gene/pseudogene); immunoglobulin lambda variable 2-8	Multiple_Complex
TC2200009348.hg.1	5.59	5.56	0.22	0.18	1.01	0.8836	0.9752	MIR659; ANKRD54	microRNA 659; ankyrin repeat domain 54	Multiple_Complex	TC2200009348.hg.1	5.59	5.67	0.24	0.38	-1.05	0.7688	0.8718	MIR659; ANKRD54	microRNA 659; ankyrin repeat domain 54	Multiple_Complex
TC1100012990.hg.1	4.33	4.57	0.24	0.8	-1.18	0.3981	0.8014	MIR670HG; HSD17B12	MIR670 host gene; hydroxysteroid (17-beta) dehydrogenase 12	Multiple_Complex	TC1100012990.hg.1	4.34	3.66	0.73	0.91	1.6	0.1791	0.3461	MIR670HG; HSD17B12	MIR670 host gene; hydroxysteroid (17-beta) dehydrogenase 12	Multiple_Complex
TC1900007155.hg.1	3.6	3.78	0.38	0.21	-1.13	0.2174	0.6795	MIR1199	microRNA 1199	Multiple_Complex	TC1900007155.hg.1	3.73	3.74	0.22	0.15	-1.01	0.9413	0.9706	MIR1199	microRNA 1199	Multiple_Complex
TC1400010793.hg.1	4.72	4.83	0.15	0.19	-1.08	0.8248	0.9605	MIR1247	microRNA 1247	Multiple_Complex	TC1400010793.hg.1	5.25	5.69	0.09	0.05	-1.36	0.0103	0.0418	MIR1247	microRNA 1247	Multiple_Complex
TC1700012249.hg.1	8.07	8.34	0.51	0.14	-1.2	0.3835	0.7959	MIR4728; ERBB2	microRNA 4728; erb-b2 receptor tyrosine kinase 2	Multiple_Complex	TC1700012249.hg.1	8.09	7.8	0.09	0.15	1.23	0.1323	0.2811	MIR4728; ERBB2	microRNA 4728; erb-b2 receptor tyrosine kinase 2	Multiple_Complex
TC1700012471.hg.1	3.51	3.34	0.18	0.19	1.12	0.644	0.9082	MIR4738; H3F3B	microRNA 4738; H3 histone, family 3B (H3.3B)	Multiple_Complex	TC1700012471.hg.1	3.08	3.13	0.52	0.18	-1.03	0.4994	0.6773	MIR4738; H3F3B	microRNA 4738; H3 histone, family 3B (H3.3B)	Multiple_Complex
TC1400010563.hg.1	3.61	3.52	0.07	0.24	1.07	0.9873	0.9974	MIR5195; IGHV5-78	microRNA 5195; immunoglobulin heavy variable 5-78 (pseudogene)	Multiple_Complex	TC1400010563.hg.1	2.94	3.08	0.52	0.17	-1.1	0.5736	0.7383	MIR5195; IGHV5-78	microRNA 5195; immunoglobulin heavy variable 5-78 (pseudogene)	Multiple_Complex
TC0200016770.hg.1	12.41	12.72	0.12	0.2	-1.25	0.0582	0.465	MIR6809; TNS1	microRNA 6809; tensin 1	Multiple_Complex	TC0200016770.hg.1	12.35	11.97	0.18	0.08	1.31	0.0187	0.066	MIR6809; TNS1	microRNA 6809; tensin 1	Multiple_Complex
TC1000012539.hg.1	4.48	4.49	0.19	0.19	-1.01	0.2359	0.6928	MIR7162; GOLGA2P6; MTPAP	microRNA 7162; golgin A2 pseudogene 6; mitochondrial poly(A) polymerase	Multiple_Complex	TC1000012539.hg.1	4.66	4.34	0.14	0.31	1.24	0.059	0.1571	MIR7162; GOLGA2P6; MTPAP	microRNA 7162; golgin A2 pseudogene 6; mitochondrial poly(A) polymerase	Multiple_Complex
TC1700006684.hg.1	8.9	8.57	0.26	0.51	1.26	0.1975	0.6644	MIS12	MIS12 kinetochore complex component	Multiple_Complex	TC1700006684.hg.1	8.06	8.15	0.27	0.47	-1.07	0.2905	0.4792	MIS12	MIS12 kinetochore complex component	Multiple_Complex
TC2100007949.hg.1	8.96	8.53	0.09	0.28	1.35	0.0308	0.3895	MIS18A	MIS18 kinetochore protein A	Multiple_Complex	TC2100007949.hg.1	8.01	7.98	0.32	0.14	1.02	0.7311	0.8486	MIS18A	MIS18 kinetochore protein A	Multiple_Complex
TC1400009066.hg.1	9.48	9.57	0.33	0.17	-1.06	0.974	0.9942	MIS18BP1	MIS18 binding protein 1	Multiple_Complex	TC1400009066.hg.1	9.46	9.46	0.2	0.37	-1	0.1764	0.343	MIS18BP1	MIS18 binding protein 1	Multiple_Complex
TC1900006481.hg.1	4.11	4.11	0.23	0.12	1	0.8721	0.9727	MISP	mitotic spindle positioning	Multiple_Complex	TC1900006481.hg.1	4.21	4.91	0.07	0.65	-1.63	0.1635	0.3248	MISP	mitotic spindle positioning	Multiple_Complex
TC0200013603.hg.1	8.2	8.21	0.41	0.29	-1.01	0.4135	0.8097	MITD1	microtubule interacting and trafficking domain containing 1	Multiple_Complex	TC0200013603.hg.1	7.91	7.36	0.28	0.37	1.46	0.0577	0.1542	MITD1	microtubule interacting and trafficking domain containing 1	Multiple_Complex
TC0300007748.hg.1	6.58	6.46	0.19	0.43	1.09	0.7424	0.939	MITF	microphthalmia-associated transcription factor	Multiple_Complex	TC0300007748.hg.1	6.26	7.31	0.44	0.28	-2.08	0.006	0.0275	MITF	microphthalmia-associated transcription factor	Multiple_Complex
TC0100011788.hg.1	4.79	4.89	0.22	0.17	-1.07	0.8571	0.9701	MIXL1	Mix paired-like homeobox	Multiple_Complex	TC0100011788.hg.1	5.09	4.89	0.15	0.62	1.14	0.8278	0.9084	MIXL1	Mix paired-like homeobox	Multiple_Complex
TC1000012235.hg.1	11.53	10.88	0.25	0.18	1.57	0.0037	0.1715	MKI67	marker of proliferation Ki-67	Multiple_Complex	TC1000012235.hg.1	10.66	8.19	0.21	0.08	5.56	1.31e-07	1.21e-05	MKI67	marker of proliferation Ki-67	Multiple_Complex
TC2000008379.hg.1	8.01	7.9	0.25	0.14	1.08	0.3656	0.7849	MKKS	McKusick-Kaufman syndrome	Multiple_Complex	TC2000008379.hg.1	7.34	7.44	0.13	0.33	-1.07	0.5337	0.7061	MKKS	McKusick-Kaufman syndrome	Multiple_Complex
TC2200008781.hg.1	10.6	10.62	0.23	0.06	-1.01	0.7921	0.9527	MKL1	megakaryoblastic leukemia (translocation) 1	Multiple_Complex	TC2200008781.hg.1	10.73	10.24	0.07	0.29	1.41	0.0102	0.0415	MKL1	megakaryoblastic leukemia (translocation) 1	Multiple_Complex
TC1600006979.hg.1	9.71	10.11	0.05	0.14	-1.32	0.0317	0.3917	MKL2; TVP23CP2	MKL/myocardin-like 2; TVP23C pseudogene 2	Multiple_Complex	TC1600006979.hg.1	9.79	9.78	0.11	0.05	1.01	0.9352	0.9672	MKL2; TVP23CP2	MKL/myocardin-like 2; TVP23C pseudogene 2	Multiple_Complex
TC0700009174.hg.1	11.27	11.27	0.07	0.19	-1	0.7119	0.929	MKLN1	muskelin 1, intracellular mediator containing kelch motifs	Multiple_Complex	TC0700009174.hg.1	11.04	11.91	0.15	0.21	-1.82	0.001	0.0071	MKLN1	muskelin 1, intracellular mediator containing kelch motifs	Multiple_Complex
TC0100018437.hg.1	7.14	7.31	0.04	0.24	-1.12	0.8586	0.9702	MKNK1	MAP kinase interacting serine/threonine kinase 1	Multiple_Complex	TC0100018437.hg.1	6.99	7.35	0.27	0.05	-1.28	0.0622	0.1631	MKNK1	MAP kinase interacting serine/threonine kinase 1	Multiple_Complex
TC1900009201.hg.1	9.49	9.39	0.57	0.04	1.08	0.4325	0.8183	MKNK2	MAP kinase interacting serine/threonine kinase 2	Multiple_Complex	TC1900009201.hg.1	9.13	7.2	0.14	0.4	3.8	8.01e-06	0.0002	MKNK2	MAP kinase interacting serine/threonine kinase 2	Multiple_Complex
TC0700012812.hg.1	12.64	12.69	0.07	0.07	-1.04	0.7912	0.9526	MKRN1	makorin ring finger protein 1	Multiple_Complex	TC0700012812.hg.1	12.4	12.94	0.14	0.26	-1.45	0.0239	0.0793	MKRN1	makorin ring finger protein 1	Multiple_Complex
TC0300006631.hg.1	10.35	10.27	0.2	0.14	1.05	0.6059	0.8916	MKRN2	makorin ring finger protein 2	Multiple_Complex	TC0300006631.hg.1	9.97	9.92	0.15	0.08	1.04	0.8807	0.9382	MKRN2	makorin ring finger protein 2	Multiple_Complex
TC0300013941.hg.1	3.87	3.71	0.09	0.14	1.12	0.0919	0.5332	MKRN2OS	MKRN2 opposite strand	Coding	TC0300013942.hg.1	4.77	4.98	0.24	0.24	-1.16	0.213	0.3882	MKRN2OS	MKRN2 opposite strand	NonCoding
TC0300013942.hg.1	5.05	5.34	0.07	0.36	-1.22	0.1739	0.6398	MKRN2OS	MKRN2 opposite strand	NonCoding	TC0300013941.hg.1	3.52	3.69	0.13	0.45	-1.13	0.4509	0.6341	MKRN2OS	MKRN2 opposite strand	Coding
TC1500010692.hg.1	3.4	3.28	0.09	0.23	1.09	0.3545	0.778	MKRN3	makorin ring finger protein 3	Coding	TC1500010692.hg.1	3.26	3.2	0.15	0.23	1.04	0.6159	0.7695	MKRN3	makorin ring finger protein 3	Coding
TC1700011247.hg.1	6.05	5.96	0.3	0.2	1.07	0.2039	0.6695	MKS1	Meckel syndrome, type 1	Multiple_Complex	TC1700011247.hg.1	5.49	5.06	0.01	0.09	1.34	0.0096	0.0395	MKS1	Meckel syndrome, type 1	Multiple_Complex
TC1000010132.hg.1	5.27	5.18	0.18	0.12	1.06	0.6623	0.9143	MKX	mohawk homeobox	Coding	TC1000010132.hg.1	4.92	5.78	0.18	0.07	-1.82	0.0003	0.003	MKX	mohawk homeobox	Coding
TC0900006569.hg.1	4.86	4.72	0.29	0.41	1.1	0.7509	0.9416	MLANA	melan-A	Multiple_Complex	TC0900006569.hg.1	4.92	5.13	0.42	0.23	-1.16	0.936	0.9677	MLANA	melan-A	Multiple_Complex
TC2200009142.hg.1	3.97	4.07	0.21	0.22	-1.08	0.723	0.9329	MLC1	megalencephalic leukoencephalopathy with subcortical cysts 1	Multiple_Complex	TC2200009142.hg.1	3.99	3.94	0.09	0.12	1.03	0.7661	0.8703	MLC1	megalencephalic leukoencephalopathy with subcortical cysts 1	Multiple_Complex
TC1200009137.hg.1	13.08	13	0.06	0.09	1.05	0.3524	0.7771	MLEC	malectin	Multiple_Complex	TC1200009137.hg.1	12.78	12.11	0.1	0.18	1.58	0.0007	0.0052	MLEC	malectin	Multiple_Complex
TC0300009310.hg.1	7.4	7.69	0.11	0.11	-1.23	0.0361	0.4048	MLF1	myeloid leukemia factor 1	Multiple_Complex	TC0300009310.hg.1	7.58	7.55	0.17	0.15	1.02	0.8889	0.9429	MLF1	myeloid leukemia factor 1	Multiple_Complex
TC1200009753.hg.1	14.78	14.75	0.17	0.12	1.02	0.4795	0.839	MLF2	myeloid leukemia factor 2	Multiple_Complex	TC1200009753.hg.1	14.65	14.11	0.17	0.05	1.45	0.0049	0.0237	MLF2	myeloid leukemia factor 2	Multiple_Complex
TC0300007033.hg.1	10.87	10.86	0.13	0.11	1	0.8929	0.978	MLH1	mutL homolog 1	Multiple_Complex	TC0300007033.hg.1	10.31	9.13	0.11	0.17	2.26	1.87e-05	0.0004	MLH1	mutL homolog 1	Multiple_Complex
TC1400009709.hg.1	7.64	7.98	0.29	0.15	-1.27	0.3083	0.7511	MLH3	mutL homolog 3	Multiple_Complex	TC1400009709.hg.1	7.94	8.53	0.2	0.48	-1.51	0.0302	0.0949	MLH3	mutL homolog 3	Multiple_Complex
TC0600014138.hg.1	4.09	4.07	0.14	0.22	1.01	0.9931	0.9982	MLIP	muscular LMNA-interacting protein	Multiple_Complex	TC0600014138.hg.1	4.07	3.64	0.2	0.2	1.35	0.0119	0.0467	MLIP	muscular LMNA-interacting protein	Multiple_Complex
TC1600010859.hg.1	9.1	8.97	0.15	0.09	1.1	0.3521	0.7769	MLKL	mixed lineage kinase domain-like	Multiple_Complex	TC1600010859.hg.1	8.65	8.75	0.2	0.45	-1.07	0.4998	0.6775	MLKL	mixed lineage kinase domain-like	Multiple_Complex
TC1900009417.hg.1	9.14	8.98	0.28	0.18	1.12	0.2347	0.692	MLLT1	myeloid/lymphoid or mixed-lineage leukemia; translocated to, 1	Multiple_Complex	TC1900009417.hg.1	8.8	9.6	0.24	0.25	-1.74	0.0191	0.0671	MLLT1	myeloid/lymphoid or mixed-lineage leukemia; translocated to, 1	Multiple_Complex
TC0900009673.hg.1	10.27	10.53	0.12	0.09	-1.19	0.1236	0.5788	MLLT3	myeloid/lymphoid or mixed-lineage leukemia; translocated to, 3	Multiple_Complex	TC0900009673.hg.1	10.14	11.1	0.12	0.18	-1.95	0.0002	0.002	MLLT3	myeloid/lymphoid or mixed-lineage leukemia; translocated to, 3	Multiple_Complex
TC0900009679.hg.1	3.18	2.9	0.3	0.13	1.22	0.156	0.6224	MLLT3	Jeck2013 ALT_ACCEPTOR, ALT_DONOR, coding, INTERNAL, intronic best transcript NM_004529	NonCoding	TC0900009679.hg.1	2.7	3.58	0.16	0.35	-1.84	0.0146	0.0544	MLLT3	Jeck2013 ALT_ACCEPTOR, ALT_DONOR, coding, INTERNAL, intronic best transcript NM_004529	NonCoding
TC0600010235.hg.1	8.38	8.25	0.35	0.12	1.09	0.752	0.9416	MLLT4	myeloid/lymphoid or mixed-lineage leukemia; translocated to, 4	Multiple_Complex	TC0600010235.hg.1	7.91	7.97	0.12	0.22	-1.04	0.2236	0.4003	MLLT4	myeloid/lymphoid or mixed-lineage leukemia; translocated to, 4	Multiple_Complex
TC1700007716.hg.1	7.58	7.71	0.07	0.14	-1.09	0.7059	0.9274	MLLT6	myeloid/lymphoid or mixed-lineage leukemia; translocated to, 6	Multiple_Complex	TC1700007716.hg.1	7.66	8.32	0.15	0.28	-1.59	0.0054	0.0254	MLLT6	myeloid/lymphoid or mixed-lineage leukemia; translocated to, 6	Multiple_Complex
TC1000006975.hg.1	8.63	8.79	0.23	0.31	-1.11	0.4313	0.818	MLLT10	myeloid/lymphoid or mixed-lineage leukemia; translocated to, 10	Multiple_Complex	TC1000006975.hg.1	8.58	8.12	0.2	0.3	1.37	0.1238	0.2685	MLLT10	myeloid/lymphoid or mixed-lineage leukemia; translocated to, 10	Multiple_Complex
TC0100009938.hg.1	11.11	11.3	0.12	0.07	-1.14	0.2489	0.7033	MLLT11	myeloid/lymphoid or mixed-lineage leukemia; translocated to, 11	Multiple_Complex	TC0100009938.hg.1	11.18	8.9	0.08	0.53	4.85	2.93e-05	0.0005	MLLT11	myeloid/lymphoid or mixed-lineage leukemia; translocated to, 11	Multiple_Complex
TC0600011564.hg.1	4.1	3.74	0.36	0.44	1.28	0.3694	0.7872	MLN	motilin	Coding	TC0600011564.hg.1	4	4.08	0.39	0.19	-1.06	0.6096	0.7646	MLN	motilin	Coding
TC1300007158.hg.1	3.62	3.59	0.21	0.48	1.02	0.8035	0.9555	MLNR	motilin receptor	Coding	TC1300007158.hg.1	3.4	3.55	0.36	0.33	-1.1	0.8482	0.9208	MLNR	motilin receptor	Coding
TC0200011251.hg.1	5.91	6.81	0.03	0.17	-1.87	8.66e-05	0.0307	MLPH	melanophilin	Multiple_Complex	TC0200011251.hg.1	7.19	7.54	0.04	0.09	-1.28	0.0222	0.075	MLPH	melanophilin	Multiple_Complex
TC1600006597.hg.1	11.03	10.75	0.11	0.21	1.21	0.1344	0.5953	MLST8	MTOR associated protein, LST8 homolog	Multiple_Complex	TC1600006597.hg.1	10.61	10.15	0.26	0.11	1.38	0.0175	0.0626	MLST8	MTOR associated protein, LST8 homolog	Multiple_Complex
TC1700007899.hg.1	10.64	10.45	0.21	0.36	1.14	0.2085	0.6749	MLX	MLX, MAX dimerization protein	Multiple_Complex	TC1700007899.hg.1	10.25	10.18	0.36	0.28	1.05	0.5936	0.7533	MLX	MLX, MAX dimerization protein	Multiple_Complex
TC1200009196.hg.1	8.74	9.06	0.09	0.12	-1.25	0.0282	0.3783	MLXIP	MLX interacting protein	Multiple_Complex	TSUnmapped00000262.hg.1	5.7	6.67	0.42	0.29	-1.96	0.0426	0.1226	MLXIP	MLX interacting protein	Coding
TC1200009197.hg.1	5.69	6.59	0.3	0.56	-1.86	0.066	0.4827	MLXIP	Memczak2013 ALT_ACCEPTOR, ALT_DONOR, coding, INTERNAL, intronic best transcript NM_014938	NonCoding	TSUnmapped00000219.hg.1	3.41	3.83	0.48	0.49	-1.34	0.2146	0.3901	MLXIP	MLX interacting protein	Coding
TSUnmapped00000027.hg.1	5.28	5.3	0.23	0.12	-1.01	0.8371	0.9636	MLXIP	MLX interacting protein	Coding	TSUnmapped00000050.hg.1	7.38	7.53	0.25	0.08	-1.11	0.4782	0.6587	MLXIP	MLX interacting protein	Coding
TSUnmapped00000050.hg.1	7.51	7.71	0.06	0.24	-1.14	0.3132	0.755	MLXIP	MLX interacting protein	Coding	TC1200009196.hg.1	8.95	9.07	0.09	0.17	-1.09	0.8236	0.9055	MLXIP	MLX interacting protein	Multiple_Complex
TSUnmapped00000065.hg.1	6.15	6.26	0.23	0.47	-1.08	0.5103	0.8525	MLXIP	MLX interacting protein	NonCoding	TSUnmapped00000065.hg.1	6.07	6.18	0.46	0.38	-1.08	0.6098	0.7647	MLXIP	MLX interacting protein	NonCoding
TSUnmapped00000103.hg.1	12.21	12.42	0.26	0.09	-1.15	0.452	0.8272	MLXIP	MLX interacting protein	NonCoding	TSUnmapped00000027.hg.1	5.22	5.29	0.09	0.11	-1.05	0.8755	0.9351	MLXIP	MLX interacting protein	Coding
TSUnmapped00000212.hg.1	6.1	6.22	0.44	0.35	-1.09	0.7113	0.929	MLXIP	MLX interacting protein	NonCoding	TSUnmapped00000683.hg.1	8.09	8.13	0.08	0.53	-1.03	0.8937	0.9458	MLXIP	MLX interacting protein	NonCoding
TSUnmapped00000219.hg.1	3.3	3.62	0.36	0.46	-1.25	0.2552	0.7073	MLXIP	MLX interacting protein	Coding	TSUnmapped00000285.hg.1	5.68	5.7	0.04	0.15	-1.01	0.8553	0.9246	MLXIP	MLX interacting protein	Coding
TSUnmapped00000262.hg.1	5.79	5.74	0.09	0.25	1.04	0.395	0.8005	MLXIP	MLX interacting protein	Coding	TSUnmapped00000486.hg.1	9.84	9.75	0.12	0.24	1.07	0.5008	0.6785	MLXIP	MLX interacting protein	Coding
TSUnmapped00000285.hg.1	5.91	5.98	0.14	0.11	-1.05	0.5803	0.8812	MLXIP	MLX interacting protein	Coding	TSUnmapped00000103.hg.1	12.31	12.15	0.09	0.32	1.11	0.0958	0.2231	MLXIP	MLX interacting protein	NonCoding
TSUnmapped00000486.hg.1	10	10.11	0.14	0.16	-1.08	0.6225	0.8975	MLXIP	MLX interacting protein	Coding	TSUnmapped00000212.hg.1	5.93	5.72	0.38	0.26	1.16	0.3041	0.4938	MLXIP	MLX interacting protein	NonCoding
TSUnmapped00000502.hg.1	12.11	12.28	0.05	0.09	-1.12	0.1116	0.5639	MLXIP	MLX interacting protein	NonCoding	TSUnmapped00000502.hg.1	12	11.56	0.19	0.14	1.36	0.0152	0.0562	MLXIP	MLX interacting protein	NonCoding
TSUnmapped00000683.hg.1	7.8	8.22	0.25	0.08	-1.34	0.0541	0.4574	MLXIP	MLX interacting protein	NonCoding	TC1200009197.hg.1	6.17	5.68	0.76	1.01	1.4	0.5698	0.7355	MLXIP	Memczak2013 ALT_ACCEPTOR, ALT_DONOR, coding, INTERNAL, intronic best transcript NM_014938	NonCoding
TC0700011497.hg.1	5.7	5.91	0.2	0.12	-1.15	0.0507	0.4467	MLXIPL	MLX interacting protein-like	Multiple_Complex	TC0700011497.hg.1	5.98	5.65	0.12	0.48	1.26	0.3457	0.5363	MLXIPL	MLX interacting protein-like	Multiple_Complex
TC1600011438.hg.1	7.66	7.49	0.41	0.08	1.12	0.4084	0.8075	MLYCD	malonyl-CoA decarboxylase	Multiple_Complex	TC1600011438.hg.1	7.31	7.61	0.07	0.11	-1.23	0.0379	0.1124	MLYCD	malonyl-CoA decarboxylase	Multiple_Complex
TC0400008912.hg.1	9.65	9.61	0.23	0.3	1.03	0.8647	0.9722	MMAA	methylmalonic aciduria (cobalamin deficiency) cblA type	Multiple_Complex	TC0400008912.hg.1	9.36	9.07	0.14	0.14	1.23	0.0778	0.1923	MMAA	methylmalonic aciduria (cobalamin deficiency) cblA type	Multiple_Complex
TC1200011873.hg.1	9.62	9.28	0.14	0.06	1.26	0.0125	0.2864	MMAB	methylmalonic aciduria (cobalamin deficiency) cblB type	Multiple_Complex	TC1200011873.hg.1	8.97	7.9	0.11	0.31	2.11	0.0003	0.0029	MMAB	methylmalonic aciduria (cobalamin deficiency) cblB type	Multiple_Complex
TC0100008124.hg.1	9.38	9.19	0.13	0.38	1.14	0.3555	0.7785	MMACHC	methylmalonic aciduria (cobalamin deficiency) cblC type, with homocystinuria	Multiple_Complex	TC0100008124.hg.1	9.2	8.12	0.39	0.45	2.11	0.0036	0.0185	MMACHC	methylmalonic aciduria (cobalamin deficiency) cblC type, with homocystinuria	Multiple_Complex
TC0200014584.hg.1	12.58	12.77	0.1	0.14	-1.14	0.4556	0.8286	MMADHC	methylmalonic aciduria (cobalamin deficiency) cblD type, with homocystinuria	Multiple_Complex	TC0200014584.hg.1	12.5	11.95	0.19	0.09	1.47	0.013	0.0499	MMADHC	methylmalonic aciduria (cobalamin deficiency) cblD type, with homocystinuria	Multiple_Complex
TC1700011181.hg.1	8.25	8.14	0.52	0.19	1.08	0.7641	0.9451	MMD	monocyte to macrophage differentiation-associated	Multiple_Complex	TC1700011181.hg.1	7.75	9.48	0.22	0.31	-3.31	4.71e-06	0.0001	MMD	monocyte to macrophage differentiation-associated	Multiple_Complex
TC0700010141.hg.1	3.06	3.28	0.3	0.18	-1.16	0.9402	0.9877	MMD2	monocyte to macrophage differentiation-associated 2	Multiple_Complex	TC0700010141.hg.1	3.23	3.2	0.17	0.35	1.02	0.3676	0.5564	MMD2	monocyte to macrophage differentiation-associated 2	Multiple_Complex
TC0300009258.hg.1	12.66	13.26	0.12	0.1	-1.52	0.0012	0.1005	MME	membrane metallo-endopeptidase	Multiple_Complex	TC0300009258.hg.1	13.09	14.45	0.15	0.23	-2.58	1.77e-05	0.0004	MME	membrane metallo-endopeptidase	Multiple_Complex
TC0100012544.hg.1	4.67	4.73	0.11	0.19	-1.04	0.2252	0.6851	MMEL1	membrane metallo-endopeptidase-like 1	Multiple_Complex	TC0100012544.hg.1	4.26	4.64	0.25	0.34	-1.3	0.2271	0.4047	MMEL1	membrane metallo-endopeptidase-like 1	Multiple_Complex
TC0X00010921.hg.1	11.57	11.56	0.12	0.01	1	0.5325	0.8628	MMGT1	membrane magnesium transporter 1	Multiple_Complex	TC0X00010921.hg.1	11.06	11.49	0.04	0.16	-1.35	0.005	0.024	MMGT1	membrane magnesium transporter 1	Multiple_Complex
TC1100012131.hg.1	12.58	13.02	0.2	0.02	-1.35	0.0102	0.2609	MMP1	matrix metallopeptidase 1	Multiple_Complex	TC1100012131.hg.1	12.91	16.97	0.09	0.2	-16.64	9.87e-10	5.54e-07	MMP1	matrix metallopeptidase 1	Multiple_Complex
TC1600011398.hg.1	17.46	17.55	0.09	0.01	-1.07	0.3876	0.7981	MMP2	matrix metallopeptidase 2	Multiple_Complex	TC1600011398.hg.1	17.84	18.03	0.01	0.08	-1.14	0.1567	0.3159	MMP2	matrix metallopeptidase 2	Multiple_Complex
TC1100012133.hg.1	13.88	12.74	0.08	0.07	2.21	8.34e-06	0.0119	MMP3	matrix metallopeptidase 3	Multiple_Complex	TC1100012133.hg.1	12.55	15.38	0.02	0.06	-7.09	6.09e-09	1.75e-06	MMP3	matrix metallopeptidase 3	Multiple_Complex
TC1100012123.hg.1	3.28	3.65	0.14	0.3	-1.29	0.3844	0.7962	MMP7	matrix metallopeptidase 7	Multiple_Complex	TC1100012123.hg.1	3.3	3.54	0.14	0.18	-1.19	0.1646	0.3265	MMP7	matrix metallopeptidase 7	Multiple_Complex
TC1100012126.hg.1	6.07	6.04	0.44	0.41	1.02	0.5794	0.8807	MMP8	matrix metallopeptidase 8	Coding	TC1100012126.hg.1	6.07	12.02	0.25	0.18	-61.8	1.22e-10	2.02e-07	MMP8	matrix metallopeptidase 8	Coding
TC2000007514.hg.1	11.85	11.81	0.18	0.08	1.03	0.4348	0.8189	MMP9	matrix metallopeptidase 9	Multiple_Complex	TC2000007514.hg.1	11.83	14.42	0.18	0.04	-5.99	5.09e-08	6.14e-06	MMP9	matrix metallopeptidase 9	Multiple_Complex
TC1100012130.hg.1	6.81	5.99	0.19	0.29	1.77	0.0034	0.1665	MMP10	matrix metallopeptidase 10	Multiple_Complex	TC1100012130.hg.1	5.28	7.25	0.56	0.19	-3.91	0.0002	0.0018	MMP10	matrix metallopeptidase 10	Multiple_Complex
TC2200009229.hg.1	4.16	4.24	0.11	0.38	-1.06	0.6769	0.9186	MMP11	matrix metallopeptidase 11	Multiple_Complex	TC2200009229.hg.1	4.52	4.31	0.33	0.17	1.16	0.1391	0.2907	MMP11	matrix metallopeptidase 11	Multiple_Complex
TC1100012134.hg.1	4.31	4.25	0.27	0.12	1.04	0.2773	0.7243	MMP12	matrix metallopeptidase 12	Multiple_Complex	TC1100012134.hg.1	3.8	3.46	0.09	0.37	1.26	0.5233	0.6972	MMP12	matrix metallopeptidase 12	Multiple_Complex
TC1100012137.hg.1	3.4	3.76	0.21	0.3	-1.28	0.1262	0.5831	MMP13	matrix metallopeptidase 13	Coding	TC1100012137.hg.1	3.94	6.12	0.26	0.41	-4.53	4.34e-06	0.0001	MMP13	matrix metallopeptidase 13	Coding
TC1400006659.hg.1	15.52	15.54	0.13	0.12	-1.01	0.8242	0.9604	MMP14	matrix metallopeptidase 14 (membrane-inserted)	Multiple_Complex	TC1400006659.hg.1	15.5	15.87	0.1	0.16	-1.29	0.0308	0.0962	MMP14	matrix metallopeptidase 14 (membrane-inserted)	Multiple_Complex
TC1600008021.hg.1	3.79	3.77	0.24	0.08	1.01	0.9993	0.9998	MMP15	matrix metallopeptidase 15 (membrane-inserted)	Multiple_Complex	TC1600008021.hg.1	3.68	3.73	0.17	0.14	-1.03	0.6892	0.8227	MMP15	matrix metallopeptidase 15 (membrane-inserted)	Multiple_Complex
TC0800011041.hg.1	9.39	9.6	0.04	0.21	-1.16	0.1148	0.5695	MMP16	matrix metallopeptidase 16 (membrane-inserted)	Multiple_Complex	TC0800011041.hg.1	9.21	6.83	0.18	0.1	5.23	6.85e-08	7.57e-06	MMP16	matrix metallopeptidase 16 (membrane-inserted)	Multiple_Complex
TC1200009452.hg.1	6.77	6.67	0.32	0.31	1.07	0.5113	0.853	MMP17	matrix metallopeptidase 17 (membrane-inserted)	Multiple_Complex	TC1200009452.hg.1	6.38	6.62	0.37	0.15	-1.18	0.0551	0.1492	MMP17	matrix metallopeptidase 17 (membrane-inserted)	Multiple_Complex
TC1200010874.hg.1	10.07	10.23	0.36	0.07	-1.12	0.5283	0.8612	MMP19	matrix metallopeptidase 19	Multiple_Complex	TC1200010874.hg.1	9.89	9.82	0.09	0.16	1.05	0.1795	0.3465	MMP19	matrix metallopeptidase 19	Multiple_Complex
TC1100012124.hg.1	3.84	3.69	0.21	0.22	1.11	0.1159	0.5701	MMP20	matrix metallopeptidase 20	Multiple_Complex	TC1100012124.hg.1	3.59	3.27	0.21	0.15	1.24	0.2725	0.4585	MMP20	matrix metallopeptidase 20	Multiple_Complex
TC1000012161.hg.1	3.65	3.49	0.53	0.13	1.12	0.5529	0.8721	MMP21	matrix metallopeptidase 21	Coding	TC1000012161.hg.1	3.55	3.2	0.13	0.5	1.27	0.8275	0.9083	MMP21	matrix metallopeptidase 21	Coding
TC0100018158.hg.1	3.63	3.79	0.1	0.26	-1.11	0.1496	0.6162	MMP23B; MMP23A	matrix metallopeptidase 23B; matrix metallopeptidase 23A (pseudogene)	Multiple_Complex	TC0100018158.hg.1	3.74	3.94	0.29	0.41	-1.14	0.653	0.7979	MMP23B; MMP23A	matrix metallopeptidase 23B; matrix metallopeptidase 23A (pseudogene)	Multiple_Complex
TC2000007213.hg.1	5.14	5.48	0.15	0.09	-1.27	0.0681	0.4878	MMP24	matrix metallopeptidase 24 (membrane-inserted)	Multiple_Complex	TC2000007213.hg.1	5.58	5.53	0.12	0.21	1.03	0.864	0.9289	MMP24	matrix metallopeptidase 24 (membrane-inserted)	Multiple_Complex
TC1600006656.hg.1	4.92	5.28	0.09	0.16	-1.28	0.0231	0.3544	MMP25	matrix metallopeptidase 25	Multiple_Complex	TC1600006656.hg.1	5.33	5.15	0.06	0.35	1.14	0.9635	0.9814	MMP25	matrix metallopeptidase 25	Multiple_Complex
TC1600009165.hg.1	5.68	5.83	0.2	0.07	-1.11	0.2745	0.7219	MMP25-AS1	MMP25 antisense RNA 1	NonCoding	TC1600009165.hg.1	5.98	6.22	0.11	0.13	-1.18	0.2021	0.3742	MMP25-AS1	MMP25 antisense RNA 1	NonCoding
TC1100006666.hg.1	3.7	3.29	0.31	0.35	1.33	0.1106	0.5629	MMP26	matrix metallopeptidase 26	Multiple_Complex	TC1100006666.hg.1	3.18	3.36	0.32	0.18	-1.13	0.3089	0.4983	MMP26	matrix metallopeptidase 26	Multiple_Complex
TC1100012125.hg.1	4.6	4.6	0.13	0.2	-1	0.2305	0.6891	MMP27	matrix metallopeptidase 27	Coding	TC1100012125.hg.1	4.34	3.66	0.25	0.3	1.6	0.0056	0.026	MMP27	matrix metallopeptidase 27	Coding
TC1700010440.hg.1	3.95	3.74	0.11	0.41	1.16	0.733	0.9368	MMP28	matrix metallopeptidase 28	Multiple_Complex	TC1700010440.hg.1	3.83	4.19	0.3	0.13	-1.28	0.3202	0.5103	MMP28	matrix metallopeptidase 28	Multiple_Complex
TC0400008134.hg.1	3.84	3.77	0.28	0.06	1.05	0.2661	0.7159	MMRN1	multimerin 1	Multiple_Complex	TC0400008134.hg.1	4.2	4.61	0.17	0.11	-1.33	0.0179	0.0637	MMRN1	multimerin 1	Multiple_Complex
TC1000012573.hg.1	4.52	4.37	0.26	0.17	1.12	0.8578	0.9701	MMRN2	multimerin 2	Multiple_Complex	TC1000012573.hg.1	3.84	3.69	0.19	0.24	1.11	0.6585	0.8019	MMRN2	multimerin 2	Multiple_Complex
TC1000011553.hg.1	9.95	9.92	0.14	0.16	1.02	0.4928	0.8464	MMS19	MMS19 homolog, cytosolic iron-sulfur assembly component	Multiple_Complex	TC1000011553.hg.1	9.72	10.15	0.14	0.2	-1.35	0.0152	0.0562	MMS19	MMS19 homolog, cytosolic iron-sulfur assembly component	Multiple_Complex
TC0600012631.hg.1	9.25	8.91	0.05	0.13	1.27	0.0615	0.4719	MMS22L	MMS22-like, DNA repair protein	Multiple_Complex	TC0600012631.hg.1	8.64	8.79	0.13	0.17	-1.11	0.1695	0.3339	MMS22L	MMS22-like, DNA repair protein	Multiple_Complex
TC2200008346.hg.1	10.42	11.17	0.25	0.11	-1.67	0.0017	0.1217	MN1	meningioma (disrupted in balanced translocation) 1	Multiple_Complex	TC2200008346.hg.1	10.12	7.64	0.07	0.29	5.55	1.82e-07	1.49e-05	MN1	meningioma (disrupted in balanced translocation) 1	Multiple_Complex
TC1400010615.hg.1	10.37	10.5	0.13	0.14	-1.09	0.9897	0.9974	MNAT1	MNAT CDK-activating kinase assembly factor 1	Multiple_Complex	TC1400010615.hg.1	10.21	9.77	0.11	0.09	1.36	0.0122	0.0476	MNAT1	MNAT CDK-activating kinase assembly factor 1	Multiple_Complex
TC0400009037.hg.1	6.81	6.41	0.07	0.3	1.32	0.0293	0.3832	MND1	meiotic nuclear divisions 1	Multiple_Complex	TC0400009037.hg.1	6.49	5.07	0.3	0.43	2.67	0.0007	0.005	MND1	meiotic nuclear divisions 1	Multiple_Complex
TC0100010241.hg.1	3.77	3.92	0.21	0.06	-1.11	0.8062	0.956	MNDA	myeloid cell nuclear differentiation antigen	Multiple_Complex	TC0100010241.hg.1	3.55	3.88	0.3	0.51	-1.26	0.3695	0.5581	MNDA	myeloid cell nuclear differentiation antigen	Multiple_Complex
TC1500009522.hg.1	7.56	7.37	0.1	0.12	1.15	0.1216	0.5775	MNS1	meiosis-specific nuclear structural 1	Multiple_Complex	TC1500009522.hg.1	7.17	6.35	0.08	0.42	1.77	0.001	0.0071	MNS1	meiosis-specific nuclear structural 1	Multiple_Complex
TC1700009436.hg.1	8.36	8.49	0.15	0.19	-1.09	0.2288	0.6887	MNT	MAX network transcriptional repressor	Multiple_Complex	TC1700009436.hg.1	8.57	8.31	0.09	0.06	1.2	0.1074	0.2427	MNT	MAX network transcriptional repressor	Multiple_Complex
TC0700013231.hg.1	7.5	7.36	0.19	0.17	1.1	0.3484	0.7743	MNX1	motor neuron and pancreas homeobox 1	Multiple_Complex	TC0700013231.hg.1	7.35	7.21	0.08	0.2	1.1	0.5587	0.7271	MNX1	motor neuron and pancreas homeobox 1	Multiple_Complex
TC1400010019.hg.1	6.37	6.45	0.07	0.27	-1.05	0.2343	0.6919	MOAP1	modulator of apoptosis 1	Coding	TC1400010019.hg.1	6.5	6.93	0.16	0.54	-1.35	0.4394	0.6238	MOAP1	modulator of apoptosis 1	Coding
TC0200013096.hg.1	12.84	12.8	0.02	0.05	1.03	0.7497	0.9414	MOB1A	MOB kinase activator 1A	Multiple_Complex	TC0200013096.hg.1	12.68	12.98	0.1	0.17	-1.23	0.1073	0.2427	MOB1A	MOB kinase activator 1A	Multiple_Complex
TC0400012810.hg.1	9.67	9.74	0.18	0.05	-1.05	0.574	0.8788	MOB1B	MOB kinase activator 1B	Multiple_Complex	TC0400012810.hg.1	9.66	9.98	0.08	0.11	-1.25	0.0463	0.1303	MOB1B	MOB kinase activator 1B	Multiple_Complex
TC1100009740.hg.1	6.99	6.78	0.13	0.2	1.16	0.4579	0.8293	MOB2	MOB kinase activator 2	Multiple_Complex	TC1100009740.hg.1	6.66	7.63	0.44	0.1	-1.97	0.0035	0.0182	MOB2	MOB kinase activator 2	Multiple_Complex
TC1900009204.hg.1	11.9	11.8	0.05	0.27	1.07	0.5471	0.8698	MOB3A	MOB kinase activator 3A	Multiple_Complex	TC1900009204.hg.1	11.53	11.38	0.25	0.07	1.11	0.3854	0.5727	MOB3A	MOB kinase activator 3A	Multiple_Complex
TC0900009776.hg.1	5.82	5.98	0.02	0.11	-1.12	0.2772	0.7242	MOB3B	MOB kinase activator 3B	Multiple_Complex	TC0900009776.hg.1	6.14	6.94	0.21	0.16	-1.74	0.0008	0.0061	MOB3B	MOB kinase activator 3B	Multiple_Complex
TC0100018438.hg.1	7.22	7.14	0.45	0.14	1.06	0.967	0.9935	MOB3C	MOB kinase activator 3C	Multiple_Complex	TC0100018438.hg.1	7.26	7.93	0.13	0.24	-1.58	0.0016	0.0097	MOB3C	MOB kinase activator 3C	Multiple_Complex
TC0200016585.hg.1	9.76	9.77	0.11	0.05	-1	0.4882	0.8448	MOB4	MOB family member 4, phocein	Multiple_Complex	TC0200016585.hg.1	9.55	9.78	0.06	0.09	-1.17	0.234	0.4134	MOB4	MOB family member 4, phocein	Multiple_Complex
TC0300007106.hg.1	6.86	6.68	0.34	0.15	1.13	0.0778	0.5074	MOBP	myelin-associated oligodendrocyte basic protein	Multiple_Complex	TC0300007106.hg.1	6.5	6.33	0.17	0.24	1.12	0.8679	0.9305	MOBP	myelin-associated oligodendrocyte basic protein	Multiple_Complex
TC1800007092.hg.1	9.97	9.84	0.07	0.1	1.09	0.0919	0.5332	MOCOS	molybdenum cofactor sulfurase	Multiple_Complex	TC1800007092.hg.1	9.32	8.7	0.23	0.17	1.53	0.0022	0.0127	MOCOS	molybdenum cofactor sulfurase	Multiple_Complex
TC0600014287.hg.1	8.19	7.93	0.11	0.18	1.2	0.2728	0.721	MOCS1	molybdenum cofactor synthesis 1	Multiple_Complex	TC0600014287.hg.1	7.86	8.52	0.11	0.32	-1.58	0.0016	0.0097	MOCS1	molybdenum cofactor synthesis 1	Multiple_Complex
TC0500010717.hg.1	12.05	12.06	0.11	0.13	-1.01	0.9051	0.98	MOCS2	molybdenum cofactor synthesis 2	Multiple_Complex	TC0500010717.hg.1	11.73	10.83	0.11	0.18	1.87	6.45e-05	0.0009	MOCS2	molybdenum cofactor synthesis 2	Multiple_Complex
TC2000007717.hg.1	8.72	8.58	0.09	0.25	1.1	0.1827	0.6479	MOCS3	molybdenum cofactor synthesis 3	Coding	TC2000007717.hg.1	8.76	8.17	0.21	0.16	1.5	0.0152	0.0562	MOCS3	molybdenum cofactor synthesis 3	Coding
TC0600007477.hg.1	5.52	5.44	0.09	0.21	1.05	0.8005	0.9543	MOG	myelin oligodendrocyte glycoprotein	Multiple_Complex	TC0600007477.hg.1	4.92	5.31	0.23	0.27	-1.31	0.0462	0.1301	MOG	myelin oligodendrocyte glycoprotein	Multiple_Complex
TC0200010902.hg.1	3.4	3.19	0.41	0.27	1.16	0.269	0.7175	MOGAT1	monoacylglycerol O-acyltransferase 1	Coding	TC0200010902.hg.1	3.18	3.09	0.14	0.07	1.06	0.7524	0.8616	MOGAT1	monoacylglycerol O-acyltransferase 1	Coding
TC1100008473.hg.1	3.57	3.21	0.32	0.34	1.29	0.0933	0.535	MOGAT2	monoacylglycerol O-acyltransferase 2	Multiple_Complex	TC1100008473.hg.1	2.91	3.09	0.28	0.16	-1.14	0.4918	0.6707	MOGAT2	monoacylglycerol O-acyltransferase 2	Multiple_Complex
TC0700012038.hg.1	3.31	3.74	0.13	0.2	-1.34	0.1455	0.611	MOGAT3	monoacylglycerol O-acyltransferase 3	Multiple_Complex	TC0700012038.hg.1	3.18	3.26	0.28	0.32	-1.05	0.3294	0.5199	MOGAT3	monoacylglycerol O-acyltransferase 3	Multiple_Complex
TC0200013104.hg.1	11.02	11.09	0.11	0.2	-1.04	0.9845	0.9967	MOGS	mannosyl-oligosaccharide glucosidase	Multiple_Complex	TC0200013104.hg.1	10.78	11.08	0.18	0.08	-1.23	0.0705	0.1785	MOGS	mannosyl-oligosaccharide glucosidase	Multiple_Complex
TC1400010261.hg.1	7.78	8.26	0.2	0.29	-1.39	0.0939	0.5353	MOK	MOK protein kinase	Multiple_Complex	TC1400010261.hg.1	8.19	8.45	0.24	0.35	-1.19	0.1537	0.3116	MOK	MOK protein kinase	Multiple_Complex
TC0300011089.hg.1	7.43	7.35	0.24	0.21	1.05	0.3151	0.7557	MON1A	MON1 secretory trafficking family member A	Multiple_Complex	TC0300011089.hg.1	7.11	6.65	0.17	0.24	1.38	0.0341	0.104	MON1A	MON1 secretory trafficking family member A	Multiple_Complex
TC1600011432.hg.1	6.6	6.4	0.06	0.12	1.15	0.2082	0.6744	MON1B	MON1 secretory trafficking family member B	Multiple_Complex	TC1600011432.hg.1	6.05	5.98	0.16	0.08	1.05	0.2733	0.4593	MON1B	MON1 secretory trafficking family member B	Multiple_Complex
TC1200007959.hg.1	11.28	11.31	0.09	0.04	-1.02	0.8017	0.9548	MON2	MON2 homolog, regulator of endosome-to-Golgi trafficking	Multiple_Complex	TC1200007959.hg.1	11	11.6	0.08	0.13	-1.52	0.0017	0.0103	MON2	MON2 homolog, regulator of endosome-to-Golgi trafficking	Multiple_Complex
TC0300011951.hg.1	3.37	3.59	0.12	0.15	-1.17	0.3465	0.774	MORC1	MORC family CW-type zinc finger 1	Coding	TC0300011951.hg.1	3.28	3.54	0.28	0.16	-1.2	0.1583	0.318	MORC1	MORC family CW-type zinc finger 1	Coding
TC2200008459.hg.1	7.44	7.68	0.1	0.22	-1.19	0.6694	0.9166	MORC2	MORC family CW-type zinc finger 2	Multiple_Complex	TC2200008459.hg.1	7.5	7.27	0.2	0.18	1.17	0.9034	0.9513	MORC2	MORC family CW-type zinc finger 2	Multiple_Complex
TC2100008506.hg.1	10.32	10.29	0.08	0.08	1.02	0.6795	0.9192	MORC3	MORC family CW-type zinc finger 3	Multiple_Complex	TC2100008506.hg.1	10.1	10.85	0.07	0.14	-1.68	0.0005	0.0038	MORC3	MORC family CW-type zinc finger 3	Multiple_Complex
TC0X00010459.hg.1	9.53	9.55	0.07	0.11	-1.01	0.4624	0.8323	MORC4	MORC family CW-type zinc finger 4	Multiple_Complex	TC0X00010459.hg.1	9.53	8.84	0.17	0.01	1.61	0.001	0.0068	MORC4	MORC family CW-type zinc finger 4	Multiple_Complex
TC1500007986.hg.1	13.59	13.59	0.11	0.04	1	0.8823	0.9746	MORF4L1	mortality factor 4 like 1	Multiple_Complex	TC1500007986.hg.1	13.48	13.76	0.08	0.25	-1.21	0.0311	0.0969	MORF4L1	mortality factor 4 like 1	Multiple_Complex
TC0X00010426.hg.1	12.72	12.68	0.2	0.09	1.03	0.6277	0.8999	MORF4L2	mortality factor 4 like 2	Multiple_Complex	TC0X00010426.hg.1	12.44	12.37	0.05	0.06	1.05	0.6253	0.7767	MORF4L2	mortality factor 4 like 2	Multiple_Complex
TC0100012523.hg.1	8.44	8.83	0.14	0.11	-1.31	0.0107	0.2672	MORN1	MORN repeat containing 1	Multiple_Complex	TC0100012523.hg.1	8.57	8.83	0.09	0.14	-1.2	0.091	0.2152	MORN1	MORN repeat containing 1	Multiple_Complex
TC0200016430.hg.1	7.76	7.95	0.11	0.07	-1.14	0.2999	0.7445	MORN2	MORN repeat containing 2	Multiple_Complex	TC0200016430.hg.1	7.85	6.99	0.2	0.38	1.82	0.0007	0.0052	MORN2	MORN repeat containing 2	Multiple_Complex
TC1200012210.hg.1	6.4	6.72	0.24	0.08	-1.25	0.0467	0.4373	MORN3	MORN repeat containing 3	Multiple_Complex	TC1200012210.hg.1	6.91	6.8	0.13	0.17	1.08	0.9764	0.9881	MORN3	MORN repeat containing 3	Multiple_Complex
TC1000011555.hg.1	8.19	8.18	0.23	0.23	1.01	0.4984	0.8481	MORN4	MORN repeat containing 4	Multiple_Complex	TC1000011555.hg.1	7.07	5.97	0.41	0.42	2.15	0.009	0.0379	MORN4	MORN repeat containing 4	Multiple_Complex
TC0900008653.hg.1	4.72	4.43	0.37	0.2	1.22	0.6894	0.9223	MORN5	MORN repeat containing 5	Multiple_Complex	TC0900008653.hg.1	4.15	4	0.3	0.32	1.11	0.9377	0.9688	MORN5	MORN repeat containing 5	Multiple_Complex
TC0800010504.hg.1	3.71	3.8	0.04	0.32	-1.06	0.5078	0.8521	MOS	v-mos Moloney murine sarcoma viral oncogene homolog	Coding	TC0800010504.hg.1	3.82	3.75	0.32	0.07	1.05	0.3858	0.5733	MOS	v-mos Moloney murine sarcoma viral oncogene homolog	Coding
TC0X00010880.hg.1	11.56	11.58	0.16	0.1	-1.02	0.6027	0.8902	MOSPD1	motile sperm domain containing 1	Multiple_Complex	TC0X00010880.hg.1	11.41	10.81	0.11	0.25	1.51	0.001	0.0068	MOSPD1	motile sperm domain containing 1	Multiple_Complex
TC0X00006671.hg.1	9.86	9.99	0.1	0.05	-1.1	0.2829	0.7289	MOSPD2	motile sperm domain containing 2	Multiple_Complex	TC0X00006671.hg.1	9.76	9.63	0.11	0.18	1.1	0.3458	0.5364	MOSPD2	motile sperm domain containing 2	Multiple_Complex
TC0700008557.hg.1	7.59	7.92	0.14	0.19	-1.26	0.0396	0.4178	MOSPD3	motile sperm domain containing 3	Multiple_Complex	TC0700008557.hg.1	7.75	7.87	0.12	0.13	-1.08	0.8978	0.9483	MOSPD3	motile sperm domain containing 3	Multiple_Complex
TC0100009449.hg.1	8.92	8.95	0.22	0.15	-1.03	0.7923	0.9527	MOV10	Mov10 RISC complex RNA helicase	Multiple_Complex	TC0100009449.hg.1	8.67	8.18	0.23	0.41	1.4	0.0241	0.0799	MOV10	Mov10 RISC complex RNA helicase	Multiple_Complex
TC2200007787.hg.1	3.33	3.46	0.5	0.16	-1.09	0.9494	0.9902	MOV10L1	Mov10 RISC complex RNA helicase like 1	Multiple_Complex	TC2200007787.hg.1	3.39	3.59	0.14	0.2	-1.14	0.2286	0.4067	MOV10L1	Mov10 RISC complex RNA helicase like 1	Multiple_Complex
TC0600013190.hg.1	11.61	12.47	0.16	0.09	-1.81	8.45e-05	0.0307	MOXD1	monooxygenase, DBH-like 1	Multiple_Complex	TC0600013190.hg.1	12.07	12.12	0.11	0.19	-1.04	0.9714	0.9855	MOXD1	monooxygenase, DBH-like 1	Multiple_Complex
TC0600013883.hg.1	10.66	10.69	0.19	0.23	-1.02	0.7977	0.9539	MPC1	mitochondrial pyruvate carrier 1	Multiple_Complex	TC0600013883.hg.1	10.19	9.22	0.17	0.12	1.95	0.0001	0.0013	MPC1	mitochondrial pyruvate carrier 1	Multiple_Complex
TC0X00007013.hg.1	2.68	2.96	0.49	0.23	-1.21	0.9626	0.9931	MPC1L	mitochondrial pyruvate carrier 1-like	Multiple_Complex	TC0X00007013.hg.1	3.12	3.1	0.21	0.21	1.01	0.9098	0.9545	MPC1L	mitochondrial pyruvate carrier 1-like	Multiple_Complex
TC0100016318.hg.1	10.53	10.35	0.11	0.1	1.13	0.2085	0.6749	MPC2	mitochondrial pyruvate carrier 2	Multiple_Complex	TC0100016318.hg.1	10.05	9.67	0.09	0.15	1.3	0.0626	0.1636	MPC2	mitochondrial pyruvate carrier 2	Multiple_Complex
TC1700006758.hg.1	13.17	12.9	0.06	0.09	1.21	0.0825	0.5184	MPDU1	mannose-P-dolichol utilization defect 1	Multiple_Complex	TC1700006758.hg.1	12.85	11.27	0.07	0.15	2.98	1.45e-06	5.97e-05	MPDU1	mannose-P-dolichol utilization defect 1	Multiple_Complex
TC0900009557.hg.1	9.51	9.66	0.16	0.12	-1.11	0.2047	0.6704	MPDZ	multiple PDZ domain protein	Multiple_Complex	TC0900009557.hg.1	9.5	9.98	0.06	0.42	-1.39	0.0658	0.1697	MPDZ	multiple PDZ domain protein	Multiple_Complex
TC1100010962.hg.1	4.23	4.31	0.37	0.09	-1.06	0.3637	0.7837	MPEG1	macrophage expressed 1	Coding	TC1100010962.hg.1	4	3.99	0.21	0.28	1.01	0.8768	0.9357	MPEG1	macrophage expressed 1	Coding
TC1600006439.hg.1	6.93	7.17	0.12	0.23	-1.18	0.3036	0.7472	MPG	N-methylpurine DNA glycosylase	Multiple_Complex	TC1600006439.hg.1	6.94	7.46	0.33	0.24	-1.44	0.0151	0.0559	MPG	N-methylpurine DNA glycosylase	Multiple_Complex
TC1600011007.hg.1	9.31	9.06	0.08	0.17	1.19	0.1022	0.5513	MPHOSPH6	M-phase phosphoprotein 6	Multiple_Complex	TC1600011007.hg.1	8.5	8.34	0.27	0.38	1.12	0.4662	0.6481	MPHOSPH6	M-phase phosphoprotein 6	Multiple_Complex
TC1300006474.hg.1	7.58	7.28	0.67	0.3	1.23	0.4499	0.8266	MPHOSPH8	M-phase phosphoprotein 8	Multiple_Complex	TC1300006474.hg.1	7.01	7.12	0.18	0.24	-1.08	0.6295	0.7796	MPHOSPH8	M-phase phosphoprotein 8	Multiple_Complex
TC1200012263.hg.1	8.83	8.92	0.16	0.29	-1.07	0.425	0.8151	MPHOSPH9	M-phase phosphoprotein 9	Multiple_Complex	TC1200012263.hg.1	8.93	7.54	0.18	0.49	2.63	0.0006	0.0046	MPHOSPH9	M-phase phosphoprotein 9	Multiple_Complex
TC0200007994.hg.1	10.49	10.52	0.05	0.1	-1.02	0.7607	0.9439	MPHOSPH10	M-phase phosphoprotein 10 (U3 small nucleolar ribonucleoprotein)	Multiple_Complex	TC0200007994.hg.1	10.45	10.12	0.03	0.11	1.26	0.093	0.2186	MPHOSPH10	M-phase phosphoprotein 10 (U3 small nucleolar ribonucleoprotein)	Multiple_Complex
TC1500007860.hg.1	10.92	10.92	0.09	0.06	1	0.5073	0.852	MPI	mannose phosphate isomerase	Multiple_Complex	TC1500007860.hg.1	10.62	10.71	0.05	0.29	-1.06	0.5696	0.7354	MPI	mannose phosphate isomerase	Multiple_Complex
TC0100008056.hg.1	2.53	2.6	0.28	0.16	-1.05	0.4527	0.8276	MPL	MPL proto-oncogene, thrombopoietin receptor	Coding	TC0100008056.hg.1	2.6	2.77	0.13	0.05	-1.12	0.616	0.7696	MPL	MPL proto-oncogene, thrombopoietin receptor	Coding
TC0700010831.hg.1	9.29	9.38	0.22	0.2	-1.06	0.852	0.9682	MPLKIP	M-phase specific PLK1 interacting protein	Multiple_Complex	TC0700010831.hg.1	9.45	9.45	0.23	0.11	-1	0.6687	0.8088	MPLKIP	M-phase specific PLK1 interacting protein	Multiple_Complex
TC1900006688.hg.1	6.25	6.43	0.24	0.07	-1.13	0.7146	0.9302	MPND	MPN domain containing	Multiple_Complex	TC1900006688.hg.1	6.2	6.11	0.1	0.33	1.07	0.3548	0.5449	MPND	MPN domain containing	Multiple_Complex
TC1700008427.hg.1	3.25	3.51	0.02	0.2	-1.2	0.0746	0.5016	MPO	Memczak2013 ANTISENSE, CDS, coding, INTERNAL best transcript NM_000250	NonCoding	TC1700008427.hg.1	3.42	3.54	0.24	0.19	-1.08	0.4997	0.6774	MPO	Memczak2013 ANTISENSE, CDS, coding, INTERNAL best transcript NM_000250	NonCoding
TC1700011249.hg.1	5.1	4.36	0.26	0.43	1.67	0.168	0.6341	MPO	myeloperoxidase	Multiple_Complex	TC1700011249.hg.1	4.14	4.06	0.37	0.42	1.05	0.3777	0.5649	MPO	myeloperoxidase	Multiple_Complex
TC0X00011223.hg.1	9.97	10.12	0.14	0.14	-1.11	0.5492	0.8704	MPP1	membrane protein, palmitoylated 1	Multiple_Complex	TC0X00011223.hg.1	9.63	9.16	0.1	0.03	1.38	0.0055	0.0257	MPP1	membrane protein, palmitoylated 1	Multiple_Complex
TC1700010802.hg.1	5.09	5.17	0.1	0.31	-1.05	0.6112	0.8932	MPP2	membrane protein, palmitoylated 2	Multiple_Complex	TC1700010802.hg.1	4.9	4.81	0.3	0.32	1.06	0.4856	0.6647	MPP2	membrane protein, palmitoylated 2	Multiple_Complex
TC1700010800.hg.1	5.87	5.92	0.21	0.11	-1.03	0.4473	0.8254	MPP3	membrane protein, palmitoylated 3	Multiple_Complex	TC1700010800.hg.1	5.95	5.89	0.16	0.15	1.04	0.7582	0.865	MPP3	membrane protein, palmitoylated 3	Multiple_Complex
TC0200015432.hg.1	8.63	8.05	0.23	0.17	1.5	0.0226	0.3513	MPP4	membrane protein, palmitoylated 4	Multiple_Complex	TC0200015432.hg.1	7.9	7.53	0.18	0.23	1.3	0.2832	0.4712	MPP4	membrane protein, palmitoylated 4	Multiple_Complex
TC1400007491.hg.1	8.91	8.89	0.06	0.12	1.01	0.657	0.9125	MPP5	membrane protein, palmitoylated 5	Multiple_Complex	TC1400007491.hg.1	8.5	8.41	0.11	0.06	1.07	0.6661	0.807	MPP5	membrane protein, palmitoylated 5	Multiple_Complex
TC0700006945.hg.1	9.69	9.65	0.07	0.25	1.02	0.9784	0.9951	MPP6	membrane protein, palmitoylated 6	Multiple_Complex	TC0700006945.hg.1	9.63	9.72	0.19	0.17	-1.07	0.7112	0.8372	MPP6	membrane protein, palmitoylated 6	Multiple_Complex
TC1000012536.hg.1	5.98	6.1	0.32	0.53	-1.09	0.6286	0.9005	MPP7	membrane protein, palmitoylated 7	Multiple_Complex	TC1000012536.hg.1	6.17	6.05	0.45	0.27	1.09	0.2575	0.4403	MPP7	membrane protein, palmitoylated 7	Multiple_Complex
TC1800008097.hg.1	8.24	8	0.25	0.38	1.19	0.0212	0.3428	MPPE1	metallophosphoesterase 1	Multiple_Complex	TC1800008097.hg.1	7.7	7.55	0.32	0.15	1.11	0.5681	0.7343	MPPE1	metallophosphoesterase 1	Multiple_Complex
TC2200007556.hg.1	5.61	5.58	0.07	0.15	1.02	0.918	0.9829	MPPED1	metallophosphoesterase domain containing 1	Multiple_Complex	TC2200007556.hg.1	5.21	5.28	0.1	0.25	-1.05	0.9325	0.9656	MPPED1	metallophosphoesterase domain containing 1	Multiple_Complex
TC1100010440.hg.1	3.8	4.01	0.31	0.05	-1.15	0.9938	0.9985	MPPED2	metallophosphoesterase domain containing 2	Multiple_Complex	TC1100010440.hg.1	4.12	3.99	0.03	0.19	1.1	0.3819	0.5689	MPPED2	metallophosphoesterase domain containing 2	Multiple_Complex
TC1700007042.hg.1	14.25	14.29	0.04	0.04	-1.03	0.7679	0.9462	MPRIP	myosin phosphatase Rho interacting protein	Multiple_Complex	TC1700007045.hg.1	4.65	5.05	0.22	0.14	-1.32	0.0319	0.0989	MPRIP	myosin phosphatase Rho interacting protein	NonCoding
TC1700007045.hg.1	5.22	4.93	0.04	0.26	1.23	0.4359	0.8197	MPRIP	myosin phosphatase Rho interacting protein	NonCoding	TC1700007042.hg.1	14.13	14.26	0.06	0.05	-1.09	0.3124	0.5016	MPRIP	myosin phosphatase Rho interacting protein	Multiple_Complex
TC2200007277.hg.1	7.68	7.83	0.11	0.17	-1.11	0.7477	0.941	MPST	mercaptopyruvate sulfurtransferase	Multiple_Complex	TC2200007277.hg.1	7.49	7.98	0.08	0.17	-1.41	0.0032	0.0171	MPST	mercaptopyruvate sulfurtransferase	Multiple_Complex
TC0200012072.hg.1	14.24	14.21	0.12	0.07	1.02	0.8401	0.9643	MPV17	MpV17 mitochondrial inner membrane protein	Multiple_Complex	TC0200012072.hg.1	14.07	13.75	0.05	0.05	1.25	0.0399	0.1169	MPV17	MpV17 mitochondrial inner membrane protein	Multiple_Complex
TC1600011356.hg.1	4.98	4.82	0.31	0.06	1.12	0.9676	0.9935	MPV17L	MPV17 mitochondrial membrane protein-like	Multiple_Complex	TC1600011356.hg.1	4.33	4.18	0.16	0.43	1.11	0.5198	0.6944	MPV17L	MPV17 mitochondrial membrane protein-like	Multiple_Complex
TC1900007366.hg.1	10.58	10.63	0.17	0.2	-1.04	0.828	0.961	MPV17L2	MPV17 mitochondrial membrane protein-like 2	Multiple_Complex	TC1900007366.hg.1	10.15	9.04	0.27	0.12	2.16	9.2e-05	0.0012	MPV17L2	MPV17 mitochondrial membrane protein-like 2	Multiple_Complex
TC0100016171.hg.1	4.7	4.89	0.3	0.34	-1.14	0.3606	0.7828	MPZ	myelin protein zero	Multiple_Complex	TC0100016171.hg.1	5.03	4.88	0.25	0.26	1.11	0.4856	0.6647	MPZ	myelin protein zero	Multiple_Complex
TC0100010514.hg.1	12.83	12.7	0.11	0.09	1.1	0.4135	0.8097	MPZL1	myelin protein zero-like 1	Multiple_Complex	TC0100010514.hg.1	12.46	12.69	0.14	0.16	-1.17	0.3197	0.5099	MPZL1	myelin protein zero-like 1	Multiple_Complex
TC1100012474.hg.1	5.38	5.44	0.24	0.36	-1.04	0.1944	0.6628	MPZL2	myelin protein zero-like 2	Multiple_Complex	TC1100012474.hg.1	5.36	5.15	0.35	0.27	1.15	0.1387	0.2903	MPZL2	myelin protein zero-like 2	Multiple_Complex
TC1100012473.hg.1	6.25	6.52	0.2	0.23	-1.21	0.2649	0.715	MPZL3	myelin protein zero-like 3	Multiple_Complex	TC1100012473.hg.1	6.39	6.07	0.38	0.35	1.25	0.2229	0.3996	MPZL3	myelin protein zero-like 3	Multiple_Complex
TC0100010815.hg.1	8.96	9.29	0.08	0.13	-1.26	0.0285	0.3789	MR1	major histocompatibility complex, class I-related	Multiple_Complex	TC0100010815.hg.1	8.88	8.69	0.11	0.09	1.14	0.1681	0.332	MR1	major histocompatibility complex, class I-related	Multiple_Complex
TC2100006918.hg.1	5.98	5.99	0.08	0.1	-1.01	0.7819	0.9504	MRAP	melanocortin 2 receptor accessory protein	Multiple_Complex	TC2100006918.hg.1	5.73	5.91	0.01	0.6	-1.13	0.0814	0.1985	MRAP	melanocortin 2 receptor accessory protein	Multiple_Complex
TC0600008678.hg.1	5.43	5.44	0.08	0.2	-1.01	0.4381	0.8202	MRAP2	melanocortin 2 receptor accessory protein 2	Coding	TC0600008678.hg.1	6.18	4.93	0.27	0.21	2.37	0.0005	0.0042	MRAP2	melanocortin 2 receptor accessory protein 2	Coding
TC0300008945.hg.1	11.04	11.01	0.04	0.08	1.03	0.8694	0.9725	MRAS	muscle RAS oncogene homolog	Multiple_Complex	TC0300008945.hg.1	10.83	9.66	0.06	0.06	2.25	9e-06	0.0002	MRAS	muscle RAS oncogene homolog	Multiple_Complex
TC1000006912.hg.1	3.48	3.04	0.14	0.52	1.35	0.3937	0.7997	MRC1	mannose receptor, C type 1	Coding	TC1000006912.hg.1	3.07	3.26	0.15	0.5	-1.14	0.2674	0.452	MRC1	mannose receptor, C type 1	Coding
TC1700008539.hg.1	12.25	12.82	0.22	0.04	-1.48	0.0064	0.2167	MRC2	mannose receptor, C type 2	Multiple_Complex	TC1700008539.hg.1	12.63	13.49	0.04	0.17	-1.81	0.0002	0.0023	MRC2	mannose receptor, C type 2	Multiple_Complex
TC1100012002.hg.1	9.55	9.37	0.2	0.2	1.13	0.2936	0.7386	MRE11A	MRE11 homolog A, double strand break repair nuclease	Multiple_Complex	TC1100012002.hg.1	8.92	9.77	0.2	0.23	-1.81	0.0024	0.0134	MRE11A	MRE11 homolog A, double strand break repair nuclease	Multiple_Complex
TC0200016767.hg.1	5.39	4.68	0.53	0.62	1.64	0.4752	0.8376	MREG	melanoregulin	Multiple_Complex	TC0200016767.hg.1	4.05	4.17	0.76	0.26	-1.09	0.3516	0.5416	MREG	melanoregulin	Multiple_Complex
TC0400006692.hg.1	13.77	13.59	0.02	0.06	1.13	0.1153	0.5695	MRFAP1	Morf4 family associated protein 1	Multiple_Complex	TC0400006692.hg.1	13.37	13.37	0.07	0.03	1	0.9389	0.9694	MRFAP1	Morf4 family associated protein 1	Multiple_Complex
TC0400009919.hg.1	10.8	10.65	0.12	0.05	1.11	0.5129	0.8543	MRFAP1L1	Morf4 family associated protein 1-like 1	Multiple_Complex	TC0400009919.hg.1	10.37	10.86	0.11	0.15	-1.4	0.0121	0.0472	MRFAP1L1	Morf4 family associated protein 1-like 1	Multiple_Complex
TC2000008029.hg.1	5.47	5.8	0.26	0.27	-1.25	0.1119	0.5647	MRGBP	MRG/MORF4L binding protein	Multiple_Complex	TC2000008029.hg.1	5.57	5.53	0.17	0.18	1.03	0.7601	0.8666	MRGBP	MRG/MORF4L binding protein	Multiple_Complex
TC1100011398.hg.1	10.65	11.29	0.39	0.26	-1.56	0.0631	0.4754	MRGPRD	MAS-related GPR, member D	Coding	TC1100011398.hg.1	10.63	10.61	0.06	0.56	1.02	0.906	0.9528	MRGPRD	MAS-related GPR, member D	Coding
TC1100009837.hg.1	4.44	4.12	0.13	0.26	1.25	0.3034	0.747	MRGPRE	MAS-related GPR, member E	Coding	TC1100009837.hg.1	4.51	4.88	0.08	0.19	-1.29	0.0514	0.1415	MRGPRE	MAS-related GPR, member E	Coding
TC1100011410.hg.1	9.21	8.89	0.03	0.31	1.25	0.4213	0.8138	MRGPRF	MAS-related GPR, member F	Coding	TC1100011410.hg.1	8.84	9.52	0.18	0.34	-1.61	0.0017	0.0103	MRGPRF	MAS-related GPR, member F	Coding
TC1100009836.hg.1	4.18	4.34	0.23	0.31	-1.12	0.246	0.7006	MRGPRG	MAS-related GPR, member G	Multiple_Complex	TC1100009836.hg.1	4.15	4.18	0.24	0.16	-1.02	0.9613	0.9804	MRGPRG	MAS-related GPR, member G	Multiple_Complex
TC1100006611.hg.1	4.78	4.48	0.02	0.34	1.23	0.5891	0.8841	MRGPRG-AS1	MRGPRG antisense RNA 1	NonCoding	TC1100006611.hg.1	4.93	5.1	0.41	0.24	-1.12	0.7566	0.864	MRGPRG-AS1	MRGPRG antisense RNA 1	NonCoding
TC1100010284.hg.1	3.15	3.22	0.05	0.07	-1.05	0.3265	0.7624	MRGPRX1	MAS-related GPR, member X1	Multiple_Complex	TC1100010284.hg.1	3.26	3.27	0.01	0.22	-1.01	0.9134	0.9565	MRGPRX1	MAS-related GPR, member X1	Multiple_Complex
TC1100010288.hg.1	3.29	3.39	0.38	0.12	-1.07	0.3888	0.7981	MRGPRX2	MAS-related GPR, member X2	Coding	TC1100010288.hg.1	3.29	3.27	0.06	0.15	1.02	0.8946	0.9463	MRGPRX2	MAS-related GPR, member X2	Coding
TC1100006986.hg.1	3.24	3.24	0.26	0.08	1.01	0.4721	0.8367	MRGPRX3	MAS-related GPR, member X3	Coding	TC1100006986.hg.1	3	3.42	0.08	0.34	-1.33	0.2717	0.4576	MRGPRX3	MAS-related GPR, member X3	Coding
TC1100006988.hg.1	4.41	4	0.5	0.45	1.33	0.4443	0.8234	MRGPRX4	MAS-related GPR, member X4	Multiple_Complex	TC1100006988.hg.1	4.12	4.12	0.23	0.09	-1	0.6015	0.7593	MRGPRX4	MAS-related GPR, member X4	Multiple_Complex
TC1900011674.hg.1	6.93	6.86	0.05	0.22	1.04	0.164	0.6306	MRI1	methylthioribose-1-phosphate isomerase 1	Multiple_Complex	TC1900011674.hg.1	6.11	6.16	0.18	0.17	-1.04	0.7037	0.8321	MRI1	methylthioribose-1-phosphate isomerase 1	Multiple_Complex
TC1000010724.hg.1	4.48	4.11	0.25	0.17	1.29	0.0611	0.4716	MRLN	myoregulin	Multiple_Complex	TC1000010724.hg.1	4.01	4.44	0.13	0.67	-1.34	0.206	0.3796	MRLN	myoregulin	Multiple_Complex
TC1700007642.hg.1	5	5.33	0.58	0.28	-1.26	0.8954	0.9785	MRM1	mitochondrial rRNA methyltransferase 1	Multiple_Complex	TC1700007642.hg.1	4.16	3.91	0.26	0.07	1.18	0.1586	0.3183	MRM1	mitochondrial rRNA methyltransferase 1	Multiple_Complex
TC1800008691.hg.1	4.26	3.75	0.59	0.18	1.42	0.1091	0.5616	MRO	maestro	Multiple_Complex	TC1800008691.hg.1	3.85	4.07	0.09	0.16	-1.17	0.2	0.372	MRO	maestro	Multiple_Complex
TC0800009244.hg.1	7.21	7.22	0.23	0.14	-1.01	0.7712	0.9477	MROH1	maestro heat-like repeat family member 1	Multiple_Complex	TC0800009244.hg.1	7.13	6.91	0.14	0.29	1.16	0.3982	0.5851	MROH1	maestro heat-like repeat family member 1	Multiple_Complex
TC0200011146.hg.1	3.82	3.76	0.13	0.37	1.04	0.6151	0.8949	MROH2A	maestro heat-like repeat family member 2A	Multiple_Complex	TC0200011146.hg.1	3.42	3.25	0.27	0.61	1.12	0.6746	0.813	MROH2A	maestro heat-like repeat family member 2A	Multiple_Complex
TC0500010591.hg.1	3.51	3.43	0.29	0.23	1.06	0.9628	0.9931	MROH2B	maestro heat-like repeat family member 2B	Multiple_Complex	TC0500010591.hg.1	3.37	3.32	0.34	0.05	1.04	0.9168	0.9584	MROH2B	maestro heat-like repeat family member 2B	Multiple_Complex
TC0800012035.hg.1	5.01	5.23	0.06	0.23	-1.17	0.3115	0.7538	MROH5	maestro heat-like repeat family member 5	Multiple_Complex	TC0800012035.hg.1	5.4	5.46	0.22	0.07	-1.04	0.6937	0.826	MROH5	maestro heat-like repeat family member 5	Multiple_Complex
TC0800012142.hg.1	4.51	4.72	0.22	0.29	-1.15	0.4741	0.8374	MROH6	maestro heat-like repeat family member 6	Multiple_Complex	TC0800012142.hg.1	4.7	4.6	0.27	0.05	1.07	0.5163	0.6914	MROH6	maestro heat-like repeat family member 6	Multiple_Complex
TC0100008402.hg.1	4.48	4.12	0.33	0.22	1.28	0.0289	0.3812	MROH7; TTC4; MROH7-TTC4	maestro heat-like repeat family member 7; tetratricopeptide repeat domain 4; MROH7-TTC4 readthrough (NMD candidate)	Multiple_Complex	TC0100008402.hg.1	3.97	4.21	0.19	0.14	-1.17	0.0646	0.1676	MROH7; TTC4; MROH7-TTC4	maestro heat-like repeat family member 7; tetratricopeptide repeat domain 4; MROH7-TTC4 readthrough (NMD candidate)	Multiple_Complex
TC2000009028.hg.1	6.76	6.97	0.19	0.26	-1.15	0.6537	0.9113	MROH8	maestro heat-like repeat family member 8	Multiple_Complex	TC2000009028.hg.1	6.57	6.54	0.28	0.3	1.02	0.7172	0.8407	MROH8	maestro heat-like repeat family member 8	Multiple_Complex
TC0100010577.hg.1	3.8	3.49	0.22	0.17	1.24	0.092	0.5332	MROH9	maestro heat-like repeat family member 9	Coding	TC0100010577.hg.1	3.82	4.3	0.18	0.43	-1.4	0.055	0.1488	MROH9	maestro heat-like repeat family member 9	Coding
TC0400007923.hg.1	10.01	9.85	0.09	0.25	1.12	0.7552	0.9423	MRPL1	mitochondrial ribosomal protein L1	Multiple_Complex	TC0400007923.hg.1	9.53	8.4	0.18	0.3	2.19	0.0002	0.0018	MRPL1	mitochondrial ribosomal protein L1	Multiple_Complex
TC0600011859.hg.1	10.25	9.58	0.05	0.25	1.59	0.002	0.13	MRPL2	mitochondrial ribosomal protein L2	Multiple_Complex	TC0600011859.hg.1	9.18	8.02	0.12	0.16	2.24	1.72e-05	0.0003	MRPL2	mitochondrial ribosomal protein L2	Multiple_Complex
TC0300012445.hg.1	12.11	12.42	0.24	0.07	-1.24	0.406	0.8056	MRPL3	mitochondrial ribosomal protein L3	Multiple_Complex	TC0300012445.hg.1	12.11	11.49	0.11	0.18	1.53	0.001	0.0071	MRPL3	mitochondrial ribosomal protein L3	Multiple_Complex
TC1900006976.hg.1	8.42	8.34	0.11	0.19	1.06	0.3675	0.7856	MRPL4	mitochondrial ribosomal protein L4	Multiple_Complex	TC1900006976.hg.1	7.9	7.38	0.03	0.25	1.43	0.0037	0.0188	MRPL4	mitochondrial ribosomal protein L4	Multiple_Complex
TC0100015810.hg.1	11.76	11.66	0.11	0.21	1.07	0.1678	0.6341	MRPL9	mitochondrial ribosomal protein L9	Multiple_Complex	TC0100015810.hg.1	11.4	10.61	0.19	0.22	1.73	0.0103	0.0419	MRPL9	mitochondrial ribosomal protein L9	Multiple_Complex
TC1700010960.hg.1	9.07	9.01	0.04	0.04	1.04	0.5888	0.8841	MRPL10	mitochondrial ribosomal protein L10	Multiple_Complex	TC1700010960.hg.1	8.95	9.1	0.2	0.08	-1.11	0.1445	0.2982	MRPL10	mitochondrial ribosomal protein L10	Multiple_Complex
TC1100011288.hg.1	9.86	9.71	0.18	0.12	1.11	0.3003	0.7447	MRPL11	mitochondrial ribosomal protein L11	Multiple_Complex	TC1100011288.hg.1	9.67	9.4	0.13	0.16	1.21	0.2492	0.4306	MRPL11	mitochondrial ribosomal protein L11	Multiple_Complex
TC1700012313.hg.1	10.97	10.6	0.19	0.09	1.29	0.0773	0.5073	MRPL12	mitochondrial ribosomal protein L12	Multiple_Complex	TC1700012313.hg.1	10.5	10.38	0.03	0.18	1.09	0.302	0.4914	MRPL12	mitochondrial ribosomal protein L12	Multiple_Complex
TC0800011633.hg.1	7.64	7.44	0.05	0.19	1.15	0.2012	0.6675	MRPL13	mitochondrial ribosomal protein L13	Multiple_Complex	TC0800011633.hg.1	7.49	6.54	0.2	0.09	1.92	0.0003	0.0026	MRPL13	mitochondrial ribosomal protein L13	Multiple_Complex
TC0600011903.hg.1	8.53	8.12	0.04	0.28	1.33	0.0471	0.4387	MRPL14	mitochondrial ribosomal protein L14	Multiple_Complex	TC0600011903.hg.1	7.78	7.35	0.27	0.47	1.34	0.0929	0.2184	MRPL14	mitochondrial ribosomal protein L14	Multiple_Complex
TC0800007653.hg.1	9.45	9.59	0.23	0.24	-1.11	0.4796	0.839	MRPL15	mitochondrial ribosomal protein L15	Coding	TC0800007653.hg.1	9.2	7.77	0.14	0.32	2.7	3.29e-05	0.0006	MRPL15	mitochondrial ribosomal protein L15	Coding
TC1100010990.hg.1	10.49	10.39	0.23	0.15	1.07	0.8341	0.9631	MRPL16	mitochondrial ribosomal protein L16	Multiple_Complex	TC1100010990.hg.1	10.11	9.95	0.07	0.1	1.12	0.1506	0.3073	MRPL16	mitochondrial ribosomal protein L16	Multiple_Complex
TC1100009983.hg.1	11.91	12.06	0.08	0.12	-1.11	0.5574	0.8735	MRPL17	mitochondrial ribosomal protein L17	Multiple_Complex	TC1100009983.hg.1	11.67	11.46	0.08	0.11	1.16	0.1438	0.2972	MRPL17	mitochondrial ribosomal protein L17	Multiple_Complex
TC0600010060.hg.1	9.99	9.81	0.06	0.16	1.13	0.193	0.6616	MRPL18	mitochondrial ribosomal protein L18	Multiple_Complex	TC0600010060.hg.1	9.88	8.93	0.34	0.14	1.93	0.0007	0.0053	MRPL18	mitochondrial ribosomal protein L18	Multiple_Complex
TC0200008128.hg.1	8.57	8.52	0.23	0.14	1.04	0.4334	0.8183	MRPL19	mitochondrial ribosomal protein L19	Multiple_Complex	TC0200008128.hg.1	7.42	6.77	0.05	0.06	1.56	0.0012	0.0078	MRPL19	mitochondrial ribosomal protein L19	Multiple_Complex
TC0100012475.hg.1	11.37	11.24	0.06	0.08	1.09	0.3327	0.765	MRPL20	mitochondrial ribosomal protein L20	Multiple_Complex	TC0100012475.hg.1	10.98	10.19	0.14	0.26	1.73	0.001	0.0068	MRPL20	mitochondrial ribosomal protein L20	Multiple_Complex
TC1100011404.hg.1	9.49	9.34	0.04	0.31	1.11	0.8643	0.972	MRPL21	mitochondrial ribosomal protein L21	Multiple_Complex	TC1100011404.hg.1	8.78	7.73	0.32	0.44	2.07	0.0036	0.0186	MRPL21	mitochondrial ribosomal protein L21	Multiple_Complex
TC0500009183.hg.1	7.95	7.74	0.11	0.2	1.15	0.7528	0.9418	MRPL22	mitochondrial ribosomal protein L22	Multiple_Complex	TC0500009183.hg.1	7.73	6.38	0.17	0.39	2.55	0.0001	0.0015	MRPL22	mitochondrial ribosomal protein L22	Multiple_Complex
TC1100006547.hg.1	7.83	7.98	0.2	0.29	-1.11	0.4756	0.8377	MRPL23	mitochondrial ribosomal protein L23	Multiple_Complex	TC1100006547.hg.1	7.81	7	0.27	0.13	1.76	0.003	0.0163	MRPL23	mitochondrial ribosomal protein L23	Multiple_Complex
TC11_KI270721v1_random00006432.hg.1	10	10.15	0.21	0.31	-1.11	0.4256	0.8153	MRPL23; LOC102724828; AC004556.1	Homo sapiens mitochondrial ribosomal protein L23 (MRPL23), mRNA.; 39S ribosomal protein L23, mitochondrial-like; Homo sapiens mitochondrial ribosomal protein L23, mRNA (cDNA clone MGC:12795 IMAGE:4298000), complete cds.	Coding	TC11_KI270721v1_random00006432.hg.1	9.71	9.32	0.41	0.2	1.32	0.0957	0.223	MRPL23; LOC102724828; AC004556.1	Homo sapiens mitochondrial ribosomal protein L23 (MRPL23), mRNA.; 39S ribosomal protein L23, mitochondrial-like; Homo sapiens mitochondrial ribosomal protein L23, mRNA (cDNA clone MGC:12795 IMAGE:4298000), complete cds.	Coding
TC0100016021.hg.1	10.38	10.26	0.08	0.06	1.08	0.2648	0.7149	MRPL24	mitochondrial ribosomal protein L24	Multiple_Complex	TC0100016021.hg.1	9.94	8.78	0.11	0.19	2.23	2.91e-05	0.0005	MRPL24	mitochondrial ribosomal protein L24	Multiple_Complex
TC1700011096.hg.1	9.56	9.25	0.16	0.18	1.24	0.4377	0.8202	MRPL27	mitochondrial ribosomal protein L27	Multiple_Complex	TC1700011096.hg.1	8.74	7.29	0.21	0.29	2.73	3.71e-05	0.0006	MRPL27	mitochondrial ribosomal protein L27	Multiple_Complex
TC1600008942.hg.1	8.37	8.16	0.12	0.12	1.15	0.0605	0.4705	MRPL28	mitochondrial ribosomal protein L28	Multiple_Complex	TC1600008942.hg.1	7.87	7.56	0.13	0.28	1.24	0.0393	0.1156	MRPL28	mitochondrial ribosomal protein L28	Multiple_Complex
TC0200016499.hg.1	10.65	10.71	0.25	0.16	-1.04	0.8861	0.9757	MRPL30	mitochondrial ribosomal protein L30	Multiple_Complex	TC0200016499.hg.1	10.37	9.93	0.18	0.02	1.35	0.0089	0.0374	MRPL30	mitochondrial ribosomal protein L30	Multiple_Complex
TC0700007334.hg.1	10.23	10.22	0.2	0.05	1.01	0.861	0.9708	MRPL32	mitochondrial ribosomal protein L32	Multiple_Complex	TC0700007334.hg.1	10.06	9.49	0.1	0.17	1.48	0.0085	0.0363	MRPL32	mitochondrial ribosomal protein L32	Multiple_Complex
TC0200016420.hg.1	8.04	7.88	0.07	0.22	1.12	0.3674	0.7856	MRPL33	mitochondrial ribosomal protein L33	Multiple_Complex	TC0200016420.hg.1	7.71	7.41	0.01	0.01	1.23	0.0413	0.1199	MRPL33	mitochondrial ribosomal protein L33	Multiple_Complex
TC1900007319.hg.1	9.91	9.33	0.03	0.34	1.49	0.0567	0.4605	MRPL34	mitochondrial ribosomal protein L34	Multiple_Complex	TC1900007319.hg.1	9.2	8.87	0.36	0.14	1.26	0.0427	0.1227	MRPL34	mitochondrial ribosomal protein L34	Multiple_Complex
TC0200008285.hg.1	10.12	9.89	0.26	0.07	1.17	0.1764	0.6424	MRPL35	mitochondrial ribosomal protein L35	Multiple_Complex	TC0200008285.hg.1	10.12	9.07	0.11	0.15	2.08	4.58e-05	0.0007	MRPL35	mitochondrial ribosomal protein L35	Multiple_Complex
TC0500009881.hg.1	11.33	11.38	0.13	0.14	-1.04	0.6792	0.919	MRPL36	mitochondrial ribosomal protein L36	Multiple_Complex	TC0500009881.hg.1	10.87	10.23	0.13	0.22	1.56	0.0225	0.0758	MRPL36	mitochondrial ribosomal protein L36	Multiple_Complex
TC0100008383.hg.1	13.28	13.18	0.04	0.11	1.07	0.4069	0.8063	MRPL37	mitochondrial ribosomal protein L37	Multiple_Complex	TC0100008383.hg.1	12.84	11.62	0.13	0.23	2.32	8.81e-05	0.0011	MRPL37	mitochondrial ribosomal protein L37	Multiple_Complex
TC1700012472.hg.1	9.57	9.77	0.32	0.41	-1.15	0.7743	0.9483	MRPL38	mitochondrial ribosomal protein L38	Multiple_Complex	TC1700012472.hg.1	9.47	8.92	0.44	0.3	1.47	0.0865	0.208	MRPL38	mitochondrial ribosomal protein L38	Multiple_Complex
TC2100007796.hg.1	8.1	7.84	0.32	0.12	1.2	0.2897	0.7354	MRPL39	mitochondrial ribosomal protein L39	Multiple_Complex	TC2100007796.hg.1	7.7	7.8	0.16	0.11	-1.07	0.8438	0.9187	MRPL39	mitochondrial ribosomal protein L39	Multiple_Complex
TC2200006601.hg.1	11.28	11.41	0.11	0.03	-1.1	0.5773	0.8798	MRPL40	mitochondrial ribosomal protein L40	Multiple_Complex	TC2200006601.hg.1	10.98	9.38	0.1	0.33	3.03	2.73e-05	0.0005	MRPL40	mitochondrial ribosomal protein L40	Multiple_Complex
TC0900009301.hg.1	8.72	8.4	0.31	0.22	1.25	0.6567	0.9122	MRPL41	mitochondrial ribosomal protein L41	Multiple_Complex	TC0900009301.hg.1	7.99	7.77	0.27	0.13	1.16	0.0684	0.1747	MRPL41	mitochondrial ribosomal protein L41	Multiple_Complex
TC1200012696.hg.1	12.22	12.19	0.09	0.05	1.02	0.7488	0.9411	MRPL42	mitochondrial ribosomal protein L42	Multiple_Complex	TC1200012696.hg.1	11.82	10.93	0.04	0.09	1.86	0.0001	0.0015	MRPL42	mitochondrial ribosomal protein L42	Multiple_Complex
TC1000012589.hg.1	11.3	10.77	0.28	0.17	1.45	0.0326	0.3931	MRPL43	mitochondrial ribosomal protein L43	Multiple_Complex	TC1000012589.hg.1	10.56	10.21	0.28	0.27	1.27	0.0754	0.1879	MRPL43	mitochondrial ribosomal protein L43	Multiple_Complex
TC0200010927.hg.1	9.49	9.56	0.09	0.09	-1.05	0.5092	0.8523	MRPL44	mitochondrial ribosomal protein L44	Multiple_Complex	TC0200010927.hg.1	9.31	9.08	0.22	0.25	1.17	0.1673	0.3306	MRPL44	mitochondrial ribosomal protein L44	Multiple_Complex
TC1700007700.hg.1	11.87	11.9	0.08	0.32	-1.03	0.974	0.9942	MRPL45	mitochondrial ribosomal protein L45	Multiple_Complex	TC1700007700.hg.1	11.65	11.76	0.31	0.14	-1.08	0.3087	0.4981	MRPL45	mitochondrial ribosomal protein L45	Multiple_Complex
TC1500010921.hg.1	10.87	10.78	0.12	0.12	1.06	0.354	0.7777	MRPL46	mitochondrial ribosomal protein L46	Multiple_Complex	TC1500010921.hg.1	10.5	9.05	0.16	0.27	2.73	7.84e-06	0.0002	MRPL46	mitochondrial ribosomal protein L46	Multiple_Complex
TC0300013270.hg.1	10.38	10.21	0.31	0.23	1.12	0.7465	0.9406	MRPL47	mitochondrial ribosomal protein L47	Multiple_Complex	TC0300013270.hg.1	9.86	8.74	0.17	0.04	2.17	1.58e-05	0.0003	MRPL47	mitochondrial ribosomal protein L47	Multiple_Complex
TC1100008397.hg.1	8.93	8.71	0.19	0.29	1.16	0.0853	0.5254	MRPL48	mitochondrial ribosomal protein L48	Multiple_Complex	TC1100008397.hg.1	8.53	7.64	0.29	0.31	1.86	0.0006	0.0045	MRPL48	mitochondrial ribosomal protein L48	Multiple_Complex
TC1100008002.hg.1	9.72	9.59	0.27	0.11	1.1	0.5878	0.8839	MRPL49	mitochondrial ribosomal protein L49	Multiple_Complex	TC1100008002.hg.1	9.84	8.91	0.17	0.21	1.91	0.0007	0.0051	MRPL49	mitochondrial ribosomal protein L49	Multiple_Complex
TC0900011031.hg.1	8.45	8.29	0.29	0.22	1.12	0.2396	0.696	MRPL50	mitochondrial ribosomal protein L50	Multiple_Complex	TC0900011031.hg.1	8.29	7.91	0.35	0.66	1.3	0.0292	0.0925	MRPL50	mitochondrial ribosomal protein L50	Multiple_Complex
TC1200009735.hg.1	12.89	12.88	0.11	0.05	1	0.9327	0.9867	MRPL51	mitochondrial ribosomal protein L51	Multiple_Complex	TC1200009735.hg.1	12.56	11.95	0.07	0.09	1.52	0.0015	0.0095	MRPL51	mitochondrial ribosomal protein L51	Multiple_Complex
TC1400006658.hg.1	7.92	7.86	0.1	0.25	1.04	0.7397	0.9386	MRPL52	mitochondrial ribosomal protein L52	Multiple_Complex	TC1400006658.hg.1	7.3	6.43	0.23	0.28	1.83	0.0017	0.0103	MRPL52	mitochondrial ribosomal protein L52	Multiple_Complex
TC1900006655.hg.1	6.17	6.07	0.1	0.17	1.07	0.4066	0.8063	MRPL54	mitochondrial ribosomal protein L54	Coding	TC1900006655.hg.1	6.09	5.34	0.07	0.19	1.68	0.0007	0.0055	MRPL54	mitochondrial ribosomal protein L54	Coding
TC0100017587.hg.1	7.66	7.86	0.37	0.39	-1.15	0.3532	0.7773	MRPL55	mitochondrial ribosomal protein L55	Multiple_Complex	TC0100017587.hg.1	7.81	8	0.46	0.42	-1.15	0.496	0.674	MRPL55	mitochondrial ribosomal protein L55	Multiple_Complex
TC1300006522.hg.1	8.53	8.52	0.1	0.09	1.01	0.4328	0.8183	MRPL57	mitochondrial ribosomal protein L57	Coding	TC1300006522.hg.1	8.01	7.2	0.1	0.1	1.76	0.0002	0.0018	MRPL57	mitochondrial ribosomal protein L57	Coding
TC0900009164.hg.1	12.57	12.35	0.11	0.09	1.17	0.097	0.5406	MRPS2	mitochondrial ribosomal protein S2	Multiple_Complex	TC0900009164.hg.1	12.28	12.49	0.12	0.06	-1.16	0.136	0.2866	MRPS2	mitochondrial ribosomal protein S2	Multiple_Complex
TC0200016706.hg.1	8.59	8.44	0.05	0.1	1.11	0.53	0.862	MRPS5	mitochondrial ribosomal protein S5	Multiple_Complex	TC0200016706.hg.1	8.53	8.42	0.13	0.19	1.08	0.2935	0.4822	MRPS5	mitochondrial ribosomal protein S5	Multiple_Complex
TC1700008897.hg.1	10.21	9.96	0.14	0.18	1.19	0.1387	0.6016	MRPS7	mitochondrial ribosomal protein S7	Multiple_Complex	TC1700008897.hg.1	9.44	8.56	0.41	0.23	1.85	0.0031	0.0167	MRPS7	mitochondrial ribosomal protein S7	Multiple_Complex
TC0200008724.hg.1	10.13	10.18	0.13	0.05	-1.03	0.8434	0.965	MRPS9	mitochondrial ribosomal protein S9	Multiple_Complex	TC0200008724.hg.1	9.79	8.78	0.09	0.12	2.01	7.28e-05	0.001	MRPS9	mitochondrial ribosomal protein S9	Multiple_Complex
TC0600011822.hg.1	10.08	9.94	0.04	0.22	1.1	0.3296	0.7639	MRPS10	mitochondrial ribosomal protein S10	Multiple_Complex	TC0600011822.hg.1	9.73	9.14	0.2	0.13	1.51	0.0015	0.0097	MRPS10	mitochondrial ribosomal protein S10	Multiple_Complex
TC1500008225.hg.1	9.99	9.9	0.26	0.3	1.06	0.2023	0.6683	MRPS11	mitochondrial ribosomal protein S11	Multiple_Complex	TC1500008225.hg.1	9.71	8.19	0.49	0.43	2.85	0.0021	0.0121	MRPS11	mitochondrial ribosomal protein S11	Multiple_Complex
TC1900008036.hg.1	5.81	5.63	0.38	0.15	1.14	0.3264	0.7624	MRPS12	mitochondrial ribosomal protein S12	Multiple_Complex	TC1900008036.hg.1	5.95	5.07	0.13	0.35	1.85	0.0021	0.0122	MRPS12	mitochondrial ribosomal protein S12	Multiple_Complex
TC0100016470.hg.1	10.62	10.6	0.12	0.07	1.01	0.8863	0.9758	MRPS14	mitochondrial ribosomal protein S14	Multiple_Complex	TC0100016470.hg.1	10.3	9.55	0.04	0.32	1.69	0.0017	0.0106	MRPS14	mitochondrial ribosomal protein S14	Multiple_Complex
TC0100013723.hg.1	11.04	10.95	0.05	0.05	1.07	0.3826	0.7957	MRPS15	mitochondrial ribosomal protein S15	Multiple_Complex	TC0100013723.hg.1	10.59	9.64	0.1	0.28	1.93	0.0009	0.0063	MRPS15	mitochondrial ribosomal protein S15	Multiple_Complex
TC1000012566.hg.1	10.31	10.15	0.08	0.03	1.12	0.1638	0.6305	MRPS16	mitochondrial ribosomal protein S16	Multiple_Complex	TC1000012566.hg.1	9.96	9.39	0.03	0.3	1.49	0.0046	0.0225	MRPS16	mitochondrial ribosomal protein S16	Multiple_Complex
TC0700013362.hg.1	9.32	9.09	0.08	0.1	1.17	0.0906	0.5323	MRPS17	mitochondrial ribosomal protein S17	Multiple_Complex	TC0700013362.hg.1	8.84	8.43	0.17	0.15	1.32	0.0271	0.0872	MRPS17	mitochondrial ribosomal protein S17	Multiple_Complex
TC0600011884.hg.1	11.05	10.9	0.21	0.13	1.11	0.4257	0.8153	MRPS18A	mitochondrial ribosomal protein S18A	Multiple_Complex	TC0600011884.hg.1	10.36	9.56	0.13	0.09	1.74	0.0003	0.0028	MRPS18A	mitochondrial ribosomal protein S18A	Multiple_Complex
TC0600014097.hg.1	11.84	11.74	0.13	0.17	1.07	0.7358	0.9378	MRPS18B	mitochondrial ribosomal protein S18B	Multiple_Complex	TC0600014097.hg.1	11.5	10.77	0.18	0.16	1.65	0.0011	0.0074	MRPS18B	mitochondrial ribosomal protein S18B	Multiple_Complex
TC0400008004.hg.1	8.16	8.23	0.3	0.34	-1.05	0.7412	0.9389	MRPS18C	mitochondrial ribosomal protein S18C	Multiple_Complex	TC0400008004.hg.1	8.31	8.01	0.32	0.1	1.23	0.1403	0.2922	MRPS18C	mitochondrial ribosomal protein S18C	Multiple_Complex
TC0100009901.hg.1	14.59	14.53	0.1	0.06	1.04	0.7693	0.9469	MRPS21	mitochondrial ribosomal protein S21	Multiple_Complex	TC0100009901.hg.1	14.56	14.07	0.06	0.05	1.41	0.0059	0.0273	MRPS21	mitochondrial ribosomal protein S21	Multiple_Complex
TC0300008964.hg.1	11.06	11.13	0.1	0.04	-1.06	0.7041	0.9267	MRPS22	mitochondrial ribosomal protein S22	Multiple_Complex	TC0300008964.hg.1	11.07	9.76	0.03	0.21	2.49	1.24e-05	0.0003	MRPS22	mitochondrial ribosomal protein S22	Multiple_Complex
TC1700011233.hg.1	8.7	8.37	0.23	0.25	1.25	0.0901	0.532	MRPS23	mitochondrial ribosomal protein S23	Multiple_Complex	TC1700011233.hg.1	8.12	7.08	0.16	0.28	2.05	0.0003	0.0029	MRPS23	mitochondrial ribosomal protein S23	Multiple_Complex
TC0700013547.hg.1	10.03	9.93	0.1	0.11	1.07	0.249	0.7033	MRPS24	mitochondrial ribosomal protein S24	Multiple_Complex	TC0700013547.hg.1	9.8	9.91	0.07	0.12	-1.08	0.5909	0.7516	MRPS24	mitochondrial ribosomal protein S24	Multiple_Complex
TC0300010388.hg.1	9.61	9.28	0.18	0.12	1.25	0.0698	0.4918	MRPS25	mitochondrial ribosomal protein S25	Multiple_Complex	TC0300010388.hg.1	9.09	8.69	0.24	0.25	1.32	0.0347	0.1054	MRPS25	mitochondrial ribosomal protein S25	Multiple_Complex
TC2000006534.hg.1	6.89	6.46	0.33	0.12	1.34	0.0564	0.4603	MRPS26	mitochondrial ribosomal protein S26	Multiple_Complex	TC2000006534.hg.1	6.13	6.13	0.05	0.36	1	0.9277	0.964	MRPS26	mitochondrial ribosomal protein S26	Multiple_Complex
TC0500011095.hg.1	11.15	11	0.14	0.05	1.1	0.162	0.629	MRPS27	mitochondrial ribosomal protein S27	Multiple_Complex	TC0500011095.hg.1	10.58	9.95	0.02	0.01	1.55	0.0007	0.0054	MRPS27	mitochondrial ribosomal protein S27	Multiple_Complex
TC0800012432.hg.1	8.54	8.36	0.05	0.13	1.13	0.209	0.675	MRPS28	mitochondrial ribosomal protein S28	Multiple_Complex	TC0800012432.hg.1	8.08	7.66	0.07	0.36	1.34	0.0107	0.0429	MRPS28	mitochondrial ribosomal protein S28	Multiple_Complex
TC0500007314.hg.1	11.87	11.7	0.04	0.14	1.12	0.3315	0.7644	MRPS30	mitochondrial ribosomal protein S30	Multiple_Complex	TC0500007314.hg.1	11.37	11.39	0.18	0.18	-1.01	0.3697	0.5583	MRPS30	mitochondrial ribosomal protein S30	Multiple_Complex
TC1300008696.hg.1	6.72	7.01	0.28	0.35	-1.22	0.3617	0.7831	MRPS31	mitochondrial ribosomal protein S31	Multiple_Complex	TC1300008696.hg.1	6.83	6.93	0.24	0.23	-1.07	0.3693	0.558	MRPS31	mitochondrial ribosomal protein S31	Multiple_Complex
TC0700012824.hg.1	8.75	8.62	0.13	0.15	1.1	0.9476	0.9897	MRPS33	mitochondrial ribosomal protein S33	Multiple_Complex	TC0700012824.hg.1	8.53	7.94	0.09	0.22	1.5	0.0098	0.0401	MRPS33	mitochondrial ribosomal protein S33	Multiple_Complex
TC1600009063.hg.1	9.49	9.12	0.15	0.29	1.29	0.1535	0.6199	MRPS34	mitochondrial ribosomal protein S34	Multiple_Complex	TC1600009063.hg.1	9.06	8.7	0.31	0.02	1.28	0.0686	0.1751	MRPS34	mitochondrial ribosomal protein S34	Multiple_Complex
TC1200007161.hg.1	11.72	11.61	0.13	0	1.08	0.5017	0.8502	MRPS35	mitochondrial ribosomal protein S35	Multiple_Complex	TC1200007161.hg.1	11.25	10.85	0.04	0.17	1.32	0.0201	0.0695	MRPS35	mitochondrial ribosomal protein S35	Multiple_Complex
TC0500007667.hg.1	8.96	8.9	0.44	0.19	1.05	0.6088	0.8923	MRPS36	mitochondrial ribosomal protein S36	Multiple_Complex	TC0500007667.hg.1	8.5	8.32	0.13	0.12	1.13	0.5694	0.7354	MRPS36	mitochondrial ribosomal protein S36	Multiple_Complex
TC0900012168.hg.1	11.68	11.62	0.17	0.08	1.04	0.5917	0.8855	MRRF	mitochondrial ribosome recycling factor	Multiple_Complex	TC0900012168.hg.1	11.4	10.46	0.05	0.23	1.93	0.0003	0.0031	MRRF	mitochondrial ribosome recycling factor	Multiple_Complex
TC0600007196.hg.1	6.46	6.49	0.18	0.34	-1.03	0.9366	0.987	MRS2	MRS2 magnesium transporter	Multiple_Complex	TC0600007196.hg.1	6.5	5.86	0.43	0.33	1.56	0.0083	0.0353	MRS2	MRS2 magnesium transporter	Multiple_Complex
TC0100007160.hg.1	8.33	8.09	0.25	0.2	1.18	0.0765	0.5055	MRTO4	MRT4 homolog, ribosome maturation factor	Multiple_Complex	TC0100007160.hg.1	8.17	7.23	0.28	0.39	1.91	0.0009	0.0064	MRTO4	MRT4 homolog, ribosome maturation factor	Multiple_Complex
TC1100010091.hg.1	5.88	5.71	0.19	0.35	1.13	0.5368	0.8652	MRVI1	murine retrovirus integration site 1 homolog	Multiple_Complex	TC1100010091.hg.1	5.92	5.74	0.11	0.2	1.13	0.4435	0.6271	MRVI1	murine retrovirus integration site 1 homolog	Multiple_Complex
TC1100006836.hg.1	6.25	6.79	0.26	0.04	-1.45	0.0019	0.126	MRVI1-AS1	MRVI1 antisense RNA 1	Multiple_Complex	TC1100006836.hg.1	6.94	6.82	0.15	0.06	1.09	0.5417	0.7123	MRVI1-AS1	MRVI1 antisense RNA 1	Multiple_Complex
TC1100007771.hg.1	3.33	3.32	0.12	0.48	1	0.4236	0.8146	MS4A1	membrane-spanning 4-domains, subfamily A, member 1	Multiple_Complex	TC1100007771.hg.1	3.32	3.91	0.34	0.45	-1.5	0.1693	0.3336	MS4A1	membrane-spanning 4-domains, subfamily A, member 1	Multiple_Complex
TC1100007765.hg.1	3.13	3.01	0.15	0.6	1.09	0.6331	0.9028	MS4A2	membrane-spanning 4-domains, subfamily A, member 2	Multiple_Complex	TC1100007765.hg.1	3.43	3.75	0.55	0.34	-1.25	0.1999	0.3719	MS4A2	membrane-spanning 4-domains, subfamily A, member 2	Multiple_Complex
TC1100007763.hg.1	4.21	4	0.16	0.2	1.16	0.201	0.6675	MS4A3	membrane-spanning 4-domains, subfamily A, member 3 (hematopoietic cell-specific)	Multiple_Complex	TC1100007763.hg.1	3.97	4.23	0.18	0.48	-1.2	0.0614	0.1615	MS4A3	membrane-spanning 4-domains, subfamily A, member 3 (hematopoietic cell-specific)	Multiple_Complex
TC1100007767.hg.1	2.95	3.12	0.19	0.37	-1.12	0.4192	0.8129	MS4A4A	membrane-spanning 4-domains, subfamily A, member 4A	Multiple_Complex	TC1100007767.hg.1	2.99	3.09	0.24	0.01	-1.07	0.6835	0.8191	MS4A4A	membrane-spanning 4-domains, subfamily A, member 4A	Multiple_Complex
TC1100010998.hg.1	5.06	4.22	0.4	0.39	1.79	0.0499	0.4453	MS4A4E	membrane-spanning 4-domains, subfamily A, member 4E	Multiple_Complex	TC1100010998.hg.1	4.18	4.51	0.31	0.19	-1.25	0.8423	0.9179	MS4A4E	membrane-spanning 4-domains, subfamily A, member 4E	Multiple_Complex
TC1100007770.hg.1	4.34	4.16	0.12	0.51	1.13	0.5633	0.8751	MS4A5	membrane-spanning 4-domains, subfamily A, member 5	Multiple_Complex	TC1100007770.hg.1	4.54	4.57	0.05	0.38	-1.03	0.595	0.7545	MS4A5	membrane-spanning 4-domains, subfamily A, member 5	Multiple_Complex
TC1100010996.hg.1	4.41	4.24	0.36	0.43	1.13	0.4267	0.8163	MS4A6A	membrane-spanning 4-domains, subfamily A, member 6A	Multiple_Complex	TC1100010996.hg.1	4.09	3.72	0.42	0.44	1.29	0.6162	0.7697	MS4A6A	membrane-spanning 4-domains, subfamily A, member 6A	Multiple_Complex
TC1100013013.hg.1	4.25	4.68	0.29	0.05	-1.35	0.042	0.4265	MS4A6E	membrane-spanning 4-domains, subfamily A, member 6E	Coding	TC1100013013.hg.1	4.63	4.49	0.03	0.37	1.1	0.4563	0.6384	MS4A6E	membrane-spanning 4-domains, subfamily A, member 6E	Coding
TC1100013014.hg.1	3.64	3.93	0.19	0.4	-1.22	0.1821	0.6473	MS4A7	membrane-spanning 4-domains, subfamily A, member 7	Multiple_Complex	TC1100013014.hg.1	4.03	3.88	0.24	0.45	1.11	0.8233	0.9053	MS4A7	membrane-spanning 4-domains, subfamily A, member 7	Multiple_Complex
TC1100007776.hg.1	5.35	4.97	0.23	0.09	1.3	0.077	0.5067	MS4A8	membrane-spanning 4-domains, subfamily A, member 8	Multiple_Complex	TC1100007776.hg.1	5	5.42	0.11	0.27	-1.34	0.0343	0.1045	MS4A8	membrane-spanning 4-domains, subfamily A, member 8	Multiple_Complex
TC1100007780.hg.1	3.89	3.9	0.45	0.36	-1	0.8753	0.9732	MS4A10	membrane-spanning 4-domains, subfamily A, member 10	Coding	TC1100007780.hg.1	4.02	4.18	0.2	0.29	-1.11	0.7803	0.8794	MS4A10	membrane-spanning 4-domains, subfamily A, member 10	Coding
TC1100007772.hg.1	4.95	4.8	0.12	0.66	1.1	0.4926	0.8464	MS4A12	membrane-spanning 4-domains, subfamily A, member 12	Multiple_Complex	TC1100007772.hg.1	4.22	4.62	0.72	0.15	-1.32	0.9504	0.9757	MS4A12	membrane-spanning 4-domains, subfamily A, member 12	Multiple_Complex
TC1100007774.hg.1	3.84	3.96	0.17	0.29	-1.08	0.9769	0.995	MS4A13	membrane-spanning 4-domains, subfamily A, member 13	Coding	TC1100007774.hg.1	3.69	3.32	0.13	0.16	1.29	0.0507	0.1401	MS4A13	membrane-spanning 4-domains, subfamily A, member 13	Coding
TC1100013015.hg.1	5.13	4.62	0.22	0.25	1.42	0.0119	0.2815	MS4A14	membrane-spanning 4-domains, subfamily A, member 14	Multiple_Complex	TC1100013015.hg.1	4.37	4.89	0.26	0.27	-1.44	0.2822	0.47	MS4A14	membrane-spanning 4-domains, subfamily A, member 14	Multiple_Complex
TC1100007779.hg.1	3.76	4.14	0.34	0.34	-1.3	0.1461	0.6115	MS4A15	membrane-spanning 4-domains, subfamily A, member 15	Multiple_Complex	TC1100007779.hg.1	3.95	3.95	0.07	0.13	1	0.596	0.7553	MS4A15	membrane-spanning 4-domains, subfamily A, member 15	Multiple_Complex
TC1100007778.hg.1	3.81	3.7	0.22	0.29	1.07	0.8757	0.9734	MS4A18	membrane-spanning 4-domains, subfamily A, member 18	Multiple_Complex	TC1100007778.hg.1	3.69	3.65	0.38	0.45	1.03	0.4688	0.6506	MS4A18	membrane-spanning 4-domains, subfamily A, member 18	Multiple_Complex
TC0400006596.hg.1	3.56	3.44	0.07	0.09	1.09	0.3395	0.7688	MSANTD1	Myb/SANT-like DNA-binding domain containing 1	Coding	TC0400006596.hg.1	3.26	3.55	0.16	0.1	-1.22	0.2437	0.4246	MSANTD1	Myb/SANT-like DNA-binding domain containing 1	Coding
TC1100012687.hg.1	8.26	8.15	0.18	0.13	1.08	0.3808	0.7941	MSANTD2	Myb/SANT-like DNA-binding domain containing 2	Multiple_Complex	TC1100012687.hg.1	7.93	8.49	0.24	0.15	-1.48	0.0076	0.0329	MSANTD2	Myb/SANT-like DNA-binding domain containing 2	Multiple_Complex
TC0900012153.hg.1	11.13	11.18	0.05	0.08	-1.04	0.6914	0.9227	MSANTD3	Myb/SANT-like DNA-binding domain containing 3	Multiple_Complex	TC0900012153.hg.1	10.79	10.78	0.05	0.19	1.01	0.9959	0.9983	MSANTD3	Myb/SANT-like DNA-binding domain containing 3	Multiple_Complex
TC0900012155.hg.1	7.21	6.99	0.05	0.36	1.16	0.9545	0.991	MSANTD3-TMEFF1	MSANTD3-TMEFF1 readthrough	Coding	TC0900012155.hg.1	6.72	7.56	0.4	0.18	-1.8	0.0175	0.0627	MSANTD3-TMEFF1	MSANTD3-TMEFF1 readthrough	Coding
TC1100012186.hg.1	10.03	9.9	0.11	0.13	1.09	0.365	0.7847	MSANTD4	Myb/SANT-like DNA-binding domain containing 4 with coiled-coils	Multiple_Complex	TC1100012186.hg.1	10.04	9.84	0.16	0.3	1.15	0.3562	0.5462	MSANTD4	Myb/SANT-like DNA-binding domain containing 4 with coiled-coils	Multiple_Complex
TC0800010783.hg.1	14.08	13.54	0.14	0.25	1.46	0.0083	0.2422	MSC	musculin	Multiple_Complex	TC0800010783.hg.1	13.39	12.88	0.27	0.14	1.42	0.0328	0.1009	MSC	musculin	Multiple_Complex
TC0200006835.hg.1	8.55	8.44	0.12	0.16	1.08	0.5347	0.8639	MSGN1	mesogenin 1	Coding	TC0200006835.hg.1	8.52	8.71	0.08	0.18	-1.14	0.559	0.7275	MSGN1	mesogenin 1	Coding
TC0200016442.hg.1	10.87	10.67	0.15	0.17	1.15	0.0567	0.4605	MSH2	mutS homolog 2	Multiple_Complex	TC0200016443.hg.1	6.51	6.35	0.09	0.31	1.12	0.8666	0.9301	MSH2	mutS homolog 2	NonCoding
TC0200016443.hg.1	6.43	6.33	0.1	0.06	1.07	0.7036	0.9264	MSH2	mutS homolog 2	NonCoding	TC0200016442.hg.1	10.43	9.97	0.18	0.11	1.38	0.0579	0.1548	MSH2	mutS homolog 2	Multiple_Complex
TC0500007919.hg.1	9.04	9.32	0.02	0.05	-1.22	0.0338	0.3967	MSH3	mutS homolog 3	Multiple_Complex	TC0500007919.hg.1	9.08	8.51	0.19	0.31	1.48	0.0205	0.0705	MSH3	mutS homolog 3	Multiple_Complex
TC0100008773.hg.1	3.25	3.23	0.21	0.16	1.02	0.8941	0.9785	MSH4	mutS homolog 4	Multiple_Complex	TC0100008773.hg.1	3.25	3.22	0.15	0.25	1.03	0.358	0.5478	MSH4	mutS homolog 4	Multiple_Complex
TC0600007610.hg.1	5.71	5.94	0.55	0.14	-1.18	0.6677	0.9163	MSH5; MSH5-SAPCD1; SAPCD1	mutS homolog 5; MSH5-SAPCD1 readthrough (NMD candidate); suppressor APC domain containing 1	Multiple_Complex	TC0600007610.hg.1	5.69	5.4	0.43	0.38	1.23	0.25	0.4317	MSH5; MSH5-SAPCD1; SAPCD1	mutS homolog 5; MSH5-SAPCD1 readthrough (NMD candidate); suppressor APC domain containing 1	Multiple_Complex
TC0200016444.hg.1	3.47	3.85	0.21	0.08	-1.31	0.0194	0.3318	MSH6	mutS homolog 6	NonCoding	TC0200016445.hg.1	9.27	9.77	0.08	0.17	-1.41	0.0054	0.0253	MSH6	mutS homolog 6	Multiple_Complex
TC0200016445.hg.1	9.49	9.49	0.05	0.08	-1.01	0.7508	0.9416	MSH6	mutS homolog 6	Multiple_Complex	TC0200016444.hg.1	3.96	3.74	0.12	0.16	1.17	0.2426	0.4236	MSH6	mutS homolog 6	NonCoding
TC1200012159.hg.1	4.48	4.36	0.11	0.09	1.08	0.2968	0.7417	MSI1	musashi RNA binding protein 1	Multiple_Complex	TC1200012159.hg.1	4.4	4.49	0.14	0.21	-1.06	0.7706	0.8729	MSI1	musashi RNA binding protein 1	Multiple_Complex
TC1700008378.hg.1	7.54	8.21	0.05	0.26	-1.59	0.0022	0.1328	MSI2	musashi RNA binding protein 2	Multiple_Complex	TC1700008382.hg.1	5.12	5.53	0.16	0.68	-1.33	0.2128	0.388	MSI2	Memczak2013 ALT_ACCEPTOR, ALT_DONOR, coding, INTERNAL, intronic best transcript NM_170721	NonCoding
TC1700008382.hg.1	5.27	5.47	0.19	0.06	-1.15	0.1723	0.6377	MSI2	Memczak2013 ALT_ACCEPTOR, ALT_DONOR, coding, INTERNAL, intronic best transcript NM_170721	NonCoding	TC1700008378.hg.1	7.82	7.74	0.41	0.19	1.05	0.2861	0.4747	MSI2	musashi RNA binding protein 2	Multiple_Complex
TC1700007779.hg.1	10.4	10.54	0.24	0.04	-1.1	0.4314	0.818	MSL1	male-specific lethal 1 homolog (Drosophila)	Multiple_Complex	TC1700007779.hg.1	10.37	10.51	0.03	0.32	-1.1	0.2299	0.4085	MSL1	male-specific lethal 1 homolog (Drosophila)	Multiple_Complex
TC0300012527.hg.1	11.1	10.85	0.23	0.17	1.19	0.1188	0.5737	MSL2	male-specific lethal 2 homolog (Drosophila)	Coding	TC0300012527.hg.1	10.54	10.69	0.21	0.13	-1.11	0.081	0.198	MSL2	male-specific lethal 2 homolog (Drosophila)	Coding
TC0X00006614.hg.1	10.65	10.63	0.26	0.09	1.01	0.8642	0.972	MSL3	male-specific lethal 3 homolog (Drosophila)	Multiple_Complex	TC0X00006614.hg.1	10.49	10.05	0.08	0.16	1.36	0.0078	0.0338	MSL3	male-specific lethal 3 homolog (Drosophila)	Multiple_Complex
TC1600006483.hg.1	3.74	3.74	0.24	0.34	1	0.4927	0.8464	MSLN	mesothelin	Multiple_Complex	TC1600006483.hg.1	3.59	3.49	0.27	0.48	1.07	0.7388	0.853	MSLN	mesothelin	Multiple_Complex
TC1000010516.hg.1	4	3.67	0.59	0.09	1.26	0.077	0.5067	MSMB	microseminoprotein, beta-	Multiple_Complex	TC1000010516.hg.1	3.6	3.52	0.05	0.21	1.05	0.7598	0.8664	MSMB	microseminoprotein, beta-	Multiple_Complex
TC0400009221.hg.1	15.97	15.5	0.09	0.08	1.39	0.0019	0.1289	MSMO1	methylsterol monooxygenase 1	Multiple_Complex	TC0400009221.hg.1	15.48	14.63	0.1	0.11	1.81	0.0003	0.003	MSMO1	methylsterol monooxygenase 1	Multiple_Complex
TC0900009953.hg.1	4.9	5.11	0.29	0.14	-1.15	0.1597	0.6257	MSMP	microseminoprotein, prostate associated	Multiple_Complex	TC0900009953.hg.1	4.8	4.87	0.08	0.11	-1.05	0.7001	0.8301	MSMP	microseminoprotein, prostate associated	Multiple_Complex
TC0X00011301.hg.1	3.85	4.07	0.3	0.26	-1.16	0.8462	0.9659	MSN	moesin	NonCoding	TC0X00011301.hg.1	3.8	4.78	0.31	0.55	-1.97	0.0061	0.0279	MSN	moesin	NonCoding
TC0X00011302.hg.1	14.73	14.91	0.08	0.11	-1.13	0.1535	0.6199	MSN	moesin	Multiple_Complex	TC0X00011302.hg.1	14.8	14.06	0.12	0.14	1.67	0.0006	0.0048	MSN	moesin	Multiple_Complex
TC0800012389.hg.1	4.29	4.19	0.28	0.08	1.07	0.5092	0.8523	MSR1	macrophage scavenger receptor 1	Coding	TC0800012390.hg.1	3.7	3.69	0.42	0.24	1.01	0.2611	0.4445	MSR1	macrophage scavenger receptor 1	NonCoding
TC0800012390.hg.1	3.84	3.78	0.34	0.42	1.04	0.719	0.9317	MSR1	macrophage scavenger receptor 1	NonCoding	TC0800012389.hg.1	4.63	4.43	0.04	0.09	1.15	0.0645	0.1675	MSR1	macrophage scavenger receptor 1	Coding
TC0800006692.hg.1	8.79	8.41	0.33	0.17	1.3	0.2725	0.7205	MSRA	methionine sulfoxide reductase A	Multiple_Complex	TC0800006697.hg.1	3.95	4.2	0.51	0.45	-1.19	0.2179	0.394	MSRA	methionine sulfoxide reductase A	NonCoding
TC0800006697.hg.1	4.4	4.27	0.25	0.23	1.1	0.5184	0.8567	MSRA	methionine sulfoxide reductase A	NonCoding	TC0800006692.hg.1	7.86	6.84	0.19	0.11	2.03	5.07e-05	0.0008	MSRA	methionine sulfoxide reductase A	Multiple_Complex
TC1600009074.hg.1	11.76	11.68	0.17	0.04	1.05	0.9751	0.9943	MSRB1	methionine sulfoxide reductase B1	Multiple_Complex	TC1600009074.hg.1	11.18	10.73	0.06	0.3	1.37	0.0234	0.0779	MSRB1	methionine sulfoxide reductase B1	Multiple_Complex
TC1000007010.hg.1	9.38	9.7	0.22	0.08	-1.25	0.0231	0.3544	MSRB2	methionine sulfoxide reductase B2	Multiple_Complex	TC1000007010.hg.1	9.56	9.97	0.17	0.22	-1.33	0.042	0.1214	MSRB2	methionine sulfoxide reductase B2	Multiple_Complex
TC1200008028.hg.1	11.27	11.34	0.14	0.07	-1.05	0.2424	0.6976	MSRB3	methionine sulfoxide reductase B3	Multiple_Complex	TC1200008028.hg.1	10.96	10.79	0.06	0.06	1.12	0.2903	0.4789	MSRB3	methionine sulfoxide reductase B3	Multiple_Complex
TC1000011023.hg.1	6.65	6.64	0.31	0.04	1	0.868	0.9724	MSS51	MSS51 mitochondrial translational activator	Coding	TC1000011023.hg.1	6.45	6.96	0.14	0.23	-1.43	0.0037	0.0188	MSS51	MSS51 mitochondrial translational activator	Coding
TC0300011075.hg.1	4.96	4.65	0.09	0.15	1.24	0.0488	0.4427	MST1	macrophage stimulating 1	Multiple_Complex	TC0300011075.hg.1	4.82	5.92	0.18	0.37	-2.13	0.0006	0.0045	MST1	macrophage stimulating 1	Multiple_Complex
TC0100013061.hg.1	4.3	4.32	0.11	0.16	-1.02	0.3272	0.763	MST1L	macrophage stimulating 1-like	Multiple_Complex	TC0100013061.hg.1	4.53	4.86	0.04	0.16	-1.25	0.0199	0.0692	MST1L	macrophage stimulating 1-like	Multiple_Complex
TC0300011088.hg.1	4.41	4.22	0.3	0.04	1.14	0.2134	0.6781	MST1R	macrophage stimulating 1 receptor	Multiple_Complex	TC0300011088.hg.1	4.73	5.02	0.09	0.06	-1.22	0.0791	0.1946	MST1R	macrophage stimulating 1 receptor	Multiple_Complex
TC0200015221.hg.1	3.1	2.88	0.21	0.25	1.16	0.1716	0.6373	MSTN	myostatin	Coding	TC0200015221.hg.1	3.11	2.89	0.24	0.18	1.17	0.5152	0.6905	MSTN	myostatin	Coding
TC0100010133.hg.1	10.99	10.76	0.2	0.09	1.17	0.0906	0.5323	MSTO1; MSTO2P	misato 1, mitochondrial distribution and morphology regulator; misato family member 2, pseudogene	Multiple_Complex	TC0100010133.hg.1	10.35	9.43	0.02	0.16	1.89	0.0002	0.0023	MSTO1; MSTO2P	misato 1, mitochondrial distribution and morphology regulator; misato family member 2, pseudogene	Multiple_Complex
TC0400006656.hg.1	3.76	3.48	0.15	0.38	1.22	0.5097	0.8523	MSX1	msh homeobox 1	Multiple_Complex	TC0400006656.hg.1	3.76	4.21	0.32	0.11	-1.37	0.2715	0.4574	MSX1	msh homeobox 1	Multiple_Complex
TC0500009544.hg.1	6.09	5.83	0.18	0.3	1.2	0.0378	0.4123	MSX2	msh homeobox 2	Coding	TC0500009544.hg.1	5.62	8.7	0.41	0.18	-8.47	4.33e-07	2.67e-05	MSX2	msh homeobox 2	Coding
TC1600007962.hg.1	16.74	16.76	0.08	0.05	-1.01	0.9908	0.9977	MT1A	metallothionein 1A	Coding	TC1600007962.hg.1	16.83	16.54	0.14	0.16	1.22	0.0521	0.1432	MT1A	metallothionein 1A	Coding
TC1600007964.hg.1	16.44	16.37	0.02	0.14	1.06	0.5625	0.875	MT1B; MT1CP	metallothionein 1B; metallothionein 1C, pseudogene	Multiple_Complex	TC1600007964.hg.1	16.49	16.31	0.09	0.24	1.13	0.158	0.3176	MT1B; MT1CP	metallothionein 1B; metallothionein 1C, pseudogene	Multiple_Complex
TC1600007959.hg.1	15.38	15.22	0.07	0.07	1.12	0.1219	0.5775	MT1E	metallothionein 1E	Multiple_Complex	TC1600007959.hg.1	15.51	14.32	0.08	0.17	2.29	1.63e-05	0.0003	MT1E	metallothionein 1E	Multiple_Complex
TC1600007965.hg.1	12.05	11.86	0.19	0.09	1.14	0.0649	0.4798	MT1F	metallothionein 1F	Multiple_Complex	TC1600007965.hg.1	11.7	11.07	0.15	0.41	1.55	0.0222	0.075	MT1F	metallothionein 1F	Multiple_Complex
TC1600010421.hg.1	15.8	15.55	0.1	0.08	1.19	0.0651	0.4801	MT1G	metallothionein 1G	Coding	TC1600010421.hg.1	15.63	15.16	0.09	0.44	1.38	0.0216	0.0734	MT1G	metallothionein 1G	Coding
TC1600007966.hg.1	13.27	13.1	0.09	0.16	1.13	0.2512	0.7055	MT1H	metallothionein 1H	Multiple_Complex	TC1600007966.hg.1	12.74	12.32	0.16	0.15	1.34	0.0101	0.0412	MT1H	metallothionein 1H	Multiple_Complex
TC0100017866.hg.1	4.91	5.35	0.2	0.2	-1.35	0.0711	0.4936	MT1HL1	metallothionein 1H-like 1	Multiple_Complex	TC0100017866.hg.1	5.49	4.86	0.19	0.06	1.54	0.0092	0.0385	MT1HL1	metallothionein 1H-like 1	Multiple_Complex
TC1600007967.hg.1	8.31	8.25	0.03	0.11	1.04	0.7348	0.9376	MT1IP	metallothionein 1I, pseudogene	Multiple_Complex	TC1600007967.hg.1	8.09	7.95	0.11	0.14	1.1	0.3574	0.5472	MT1IP	metallothionein 1I, pseudogene	Multiple_Complex
TC1600007958.hg.1	15.81	15.54	0.1	0.19	1.2	0.2519	0.7058	MT1L	metallothionein 1L (gene/pseudogene)	Multiple_Complex	TC1600007958.hg.1	15.54	15.29	0.18	0.26	1.19	0.124	0.2688	MT1L	metallothionein 1L (gene/pseudogene)	Multiple_Complex
TC1600007960.hg.1	13.74	13.55	0.1	0.11	1.14	0.1869	0.6526	MT1M	metallothionein 1M	Coding	TC1600007960.hg.1	13.18	13.14	0.14	0.32	1.03	0.1496	0.3055	MT1M	metallothionein 1M	Coding
TC1600011399.hg.1	15.87	15.65	0.08	0.2	1.16	0.2262	0.6858	MT1X	metallothionein 1X	Multiple_Complex	TC1600011399.hg.1	15.7	15.54	0.22	0.39	1.11	0.1075	0.2428	MT1X	metallothionein 1X	Multiple_Complex
TC1600007957.hg.1	17.43	17.28	0.02	0.06	1.11	0.1685	0.6348	MT2A	metallothionein 2A	Multiple_Complex	TC1600007957.hg.1	17.54	17.13	0.01	0.15	1.33	0.0429	0.1233	MT2A	metallothionein 2A	Multiple_Complex
TC1600007955.hg.1	6.7	6.75	0.84	0.21	-1.03	0.8555	0.97	MT3	metallothionein 3	Multiple_Complex	TC1600007955.hg.1	6.79	6.67	0.13	0.65	1.09	0.9033	0.9513	MT3	metallothionein 3	Multiple_Complex
TC1600007953.hg.1	5.24	5.22	0.03	0.08	1.01	0.7811	0.9503	MT4	metallothionein 4	Coding	TC1600007953.hg.1	5.48	5.28	0.2	0.11	1.15	0.5991	0.7577	MT4	metallothionein 4	Coding
TC1400010703.hg.1	10.7	10.61	0.13	0.09	1.07	0.5135	0.8543	MTA1	metastasis associated 1	Multiple_Complex	TC1400010703.hg.1	10.19	10.87	0.12	0.05	-1.6	0.0017	0.0103	MTA1	metastasis associated 1	Multiple_Complex
TC1100011089.hg.1	12.96	12.86	0.07	0.06	1.07	0.3868	0.7974	MTA2	metastasis associated 1 family member 2	Multiple_Complex	TC1100011089.hg.1	12.66	11.71	0.09	0.07	1.94	6.9e-05	0.0009	MTA2	metastasis associated 1 family member 2	Multiple_Complex
TC0200007362.hg.1	5.16	4.57	0.46	0.08	1.5	0.1203	0.5749	MTA3	Transcript Identified by AceView, Entrez Gene ID(s) 57504	Unassigned	TC0200007362.hg.1	4.63	4.94	0.15	0.38	-1.23	0.1215	0.2648	MTA3	Transcript Identified by AceView, Entrez Gene ID(s) 57504	Unassigned
TC0200007363.hg.1	10.05	10.19	0.2	0.04	-1.1	0.5851	0.8828	MTA3	metastasis associated 1 family member 3	Multiple_Complex	TC0200007363.hg.1	10.12	10.14	0.07	0.23	-1.02	0.7204	0.843	MTA3	metastasis associated 1 family member 3	Multiple_Complex
TC0900012115.hg.1	9.51	9.5	0.08	0.16	1.01	0.5555	0.8731	MTAP	methylthioadenosine phosphorylase	Multiple_Complex	TC0900012115.hg.1	9.39	8.72	0.19	0.17	1.59	0.0017	0.0103	MTAP	methylthioadenosine phosphorylase	Multiple_Complex
TC0800012349.hg.1	8.15	8.18	0.11	0.05	-1.02	0.778	0.9488	MTBP	MDM2 binding protein	Multiple_Complex	TC0800012349.hg.1	7.76	8.03	0.17	0.39	-1.21	0.9036	0.9513	MTBP	MDM2 binding protein	Multiple_Complex
TC0800012350.hg.1	3.38	3.09	0.28	0.12	1.22	0.1091	0.5616	MTBP	MDM2 binding protein	NonCoding	TC0800012350.hg.1	3.36	3.51	0.21	0.62	-1.11	0.3479	0.5383	MTBP	MDM2 binding protein	NonCoding
TC0600011678.hg.1	12.8	13.02	0.13	0.15	-1.16	0.1659	0.6325	MTCH1	mitochondrial carrier 1	Multiple_Complex	TC0600011678.hg.1	12.85	13.58	0.14	0.07	-1.66	0.0006	0.0046	MTCH1	mitochondrial carrier 1	Multiple_Complex
TC1100010757.hg.1	13.95	13.65	0.09	0.16	1.24	0.1313	0.5905	MTCH2	mitochondrial carrier 2	Multiple_Complex	TC1100010757.hg.1	13.23	11.63	0.23	0.05	3.04	2.1e-06	7.74e-05	MTCH2	mitochondrial carrier 2	Multiple_Complex
TC1800006615.hg.1	3.81	3.61	0.37	0.15	1.16	0.4545	0.8286	MTCL1	microtubule crosslinking factor 1	Multiple_Complex	TC1800006615.hg.1	3.78	4.05	0.13	0.13	-1.21	0.4072	0.5939	MTCL1	microtubule crosslinking factor 1	Multiple_Complex
TC0800008314.hg.1	14.18	14.21	0.24	0.13	-1.02	0.6393	0.9061	MTDH	metadherin	Multiple_Complex	TC0800008314.hg.1	14.07	13.71	0.16	0.2	1.29	0.0067	0.03	MTDH	metadherin	Multiple_Complex
TC0700013583.hg.1	7.05	6.91	0.07	0.15	1.1	0.7455	0.9401	MTERF1	mitochondrial transcription termination factor 1	Multiple_Complex	TC0700013583.hg.1	7.13	7.18	0.09	0.15	-1.03	0.6546	0.7993	MTERF1	mitochondrial transcription termination factor 1	Multiple_Complex
TC1200011811.hg.1	7.51	7.36	0.11	0.15	1.11	0.2583	0.7096	MTERF2	mitochondrial transcription termination factor 2	Multiple_Complex	TC1200011811.hg.1	7.13	7.12	0.17	0.36	1.01	0.6717	0.8113	MTERF2	mitochondrial transcription termination factor 2	Multiple_Complex
TC0800011172.hg.1	8.61	8.47	0.12	0.09	1.11	0.3121	0.754	MTERF3	mitochondrial transcription termination factor 3	Multiple_Complex	TC0800011172.hg.1	8.46	7.64	0.09	0.17	1.76	0.0013	0.0087	MTERF3	mitochondrial transcription termination factor 3	Multiple_Complex
TC0200016344.hg.1	7.01	6.96	0.17	0.17	1.04	0.706	0.9274	MTERF4	mitochondrial transcription termination factor 4	Multiple_Complex	TC0200016344.hg.1	6.59	5.79	0.19	0.39	1.74	0.0408	0.1187	MTERF4	mitochondrial transcription termination factor 4	Multiple_Complex
TC0100013757.hg.1	11.17	11.38	0.07	0.11	-1.16	0.2467	0.7014	MTF1	metal-regulatory transcription factor 1	Multiple_Complex	TC0100013757.hg.1	11.11	10.97	0.1	0.12	1.1	0.608	0.7638	MTF1	metal-regulatory transcription factor 1	Multiple_Complex
TC0100009054.hg.1	8.99	8.68	0.04	0.21	1.24	0.0126	0.2872	MTF2	metal response element binding transcription factor 2	Multiple_Complex	TC0100009054.hg.1	8.3	8.98	0.22	0.19	-1.59	0.0035	0.0181	MTF2	metal response element binding transcription factor 2	Multiple_Complex
TC1500009773.hg.1	10.24	10.13	0.11	0.06	1.08	0.7743	0.9483	MTFMT	mitochondrial methionyl-tRNA formyltransferase	Multiple_Complex	TC1500009773.hg.1	9.84	9.93	0.07	0.12	-1.07	0.3789	0.566	MTFMT	mitochondrial methionyl-tRNA formyltransferase	Multiple_Complex
TC2200009253.hg.1	3.88	3.93	0.11	0.19	-1.04	0.1464	0.6124	MTFP1	mitochondrial fission process 1	Multiple_Complex	TC2200009253.hg.1	3.92	3.89	0.07	0.04	1.02	0.9024	0.9509	MTFP1	mitochondrial fission process 1	Multiple_Complex
TC0800012305.hg.1	10.03	10	0.18	0.06	1.02	0.8313	0.9617	MTFR1	mitochondrial fission regulator 1	Multiple_Complex	TC0800012305.hg.1	9.87	9.5	0.1	0.15	1.3	0.0333	0.1023	MTFR1	mitochondrial fission regulator 1	Multiple_Complex
TC0800012306.hg.1	6.07	6.11	0.05	0.06	-1.03	0.9222	0.9839	MTFR1	mitochondrial fission regulator 1	NonCoding	TC0800012306.hg.1	6.02	4.52	0.21	0.72	2.84	0.0021	0.0124	MTFR1	mitochondrial fission regulator 1	NonCoding
TC0100018201.hg.1	9.83	9.97	0.09	0.12	-1.1	0.3334	0.7657	MTFR1L	mitochondrial fission regulator 1-like	Multiple_Complex	TC0100018201.hg.1	9.66	9.96	0.07	0.31	-1.22	0.1873	0.3562	MTFR1L	mitochondrial fission regulator 1-like	Multiple_Complex
TC0600013271.hg.1	5.41	5.32	0.21	0.26	1.07	0.6063	0.8916	MTFR2	mitochondrial fission regulator 2	Multiple_Complex	TC0600013271.hg.1	4.85	3.58	0.36	0.23	2.41	0.0001	0.0015	MTFR2	mitochondrial fission regulator 2	Multiple_Complex
TC1000012513.hg.1	8.53	8.45	0.17	0.37	1.06	0.965	0.9932	MTG1	mitochondrial ribosome-associated GTPase 1	Multiple_Complex	TC1000012513.hg.1	7.74	8.07	0.23	0.26	-1.26	0.3267	0.5172	MTG1	mitochondrial ribosome-associated GTPase 1	Multiple_Complex
TC2000007994.hg.1	7.83	7.46	0.47	0.04	1.3	0.099	0.5446	MTG2	mitochondrial ribosome-associated GTPase 2	Multiple_Complex	TC2000007994.hg.1	7.24	7.45	0.01	0.13	-1.15	0.3535	0.5435	MTG2	mitochondrial ribosome-associated GTPase 2	Multiple_Complex
TC1400007440.hg.1	12.77	12.6	0.03	0.04	1.13	0.2025	0.6685	MTHFD1	methylenetetrahydrofolate dehydrogenase (NADP+ dependent) 1, methenyltetrahydrofolate cyclohydrolase, formyltetrahydrofolate synthetase	Multiple_Complex	TC1400007440.hg.1	12.37	10.13	0.04	0.2	4.73	1.38e-07	1.25e-05	MTHFD1	methylenetetrahydrofolate dehydrogenase (NADP+ dependent) 1, methenyltetrahydrofolate cyclohydrolase, formyltetrahydrofolate synthetase	Multiple_Complex
TC0600009851.hg.1	12.23	12.2	0.03	0.07	1.02	0.8093	0.9564	MTHFD1L	methylenetetrahydrofolate dehydrogenase (NADP+ dependent) 1-like	Multiple_Complex	TC0600009851.hg.1	11.9	11.84	0.02	0.17	1.04	0.5822	0.7448	MTHFD1L	methylenetetrahydrofolate dehydrogenase (NADP+ dependent) 1-like	Multiple_Complex
TC0200008071.hg.1	14.67	14.59	0.12	0.06	1.06	0.5175	0.8564	MTHFD2	methylenetetrahydrofolate dehydrogenase (NADP+ dependent) 2, methenyltetrahydrofolate cyclohydrolase	Multiple_Complex	TC0200008071.hg.1	14.45	11.38	0.05	0.22	8.42	1.23e-08	2.56e-06	MTHFD2	methylenetetrahydrofolate dehydrogenase (NADP+ dependent) 2, methenyltetrahydrofolate cyclohydrolase	Multiple_Complex
TC0400007848.hg.1	5.54	5.52	0.21	0.43	1.01	0.5595	0.8745	MTHFD2L	methylenetetrahydrofolate dehydrogenase (NADP+ dependent) 2-like	Multiple_Complex	TC0400007848.hg.1	5.59	5.95	0.42	0.1	-1.28	0.0237	0.0787	MTHFD2L	methylenetetrahydrofolate dehydrogenase (NADP+ dependent) 2-like	Multiple_Complex
TC0100012895.hg.1	7.55	7.49	0.12	0.15	1.04	0.3085	0.7515	MTHFR	methylenetetrahydrofolate reductase (NAD(P)H)	Multiple_Complex	TC0100012895.hg.1	7.15	7.77	0.17	0.32	-1.54	0.0036	0.0188	MTHFR	methylenetetrahydrofolate reductase (NAD(P)H)	Multiple_Complex
TC1500010900.hg.1	6.78	6.65	0.04	0.19	1.09	0.5103	0.8525	MTHFS	5,10-methenyltetrahydrofolate synthetase (5-formyltetrahydrofolate cyclo-ligase)	Multiple_Complex	TC1500010900.hg.1	6.65	6.86	0.13	0.12	-1.16	0.2005	0.3725	MTHFS	5,10-methenyltetrahydrofolate synthetase (5-formyltetrahydrofolate cyclo-ligase)	Multiple_Complex
TC1600011147.hg.1	7.36	7.4	0.07	0.05	-1.03	0.9586	0.9923	MTHFSD	methenyltetrahydrofolate synthetase domain containing	Multiple_Complex	TC1600011147.hg.1	7.54	7.46	0.12	0.62	1.05	0.1484	0.3039	MTHFSD	methenyltetrahydrofolate synthetase domain containing	Multiple_Complex
TC0200012642.hg.1	10.84	10.77	0.05	0.05	1.05	0.5883	0.8839	MTIF2	mitochondrial translational initiation factor 2	Multiple_Complex	TC0200012642.hg.1	10.5	9.55	0.04	0.16	1.94	8.99e-05	0.0012	MTIF2	mitochondrial translational initiation factor 2	Multiple_Complex
TC1300008439.hg.1	10.59	10.52	0.08	0.14	1.05	0.9192	0.983	MTIF3	mitochondrial translational initiation factor 3	Multiple_Complex	TC1300008439.hg.1	10.18	9.52	0.05	0.27	1.58	0.0174	0.0623	MTIF3	mitochondrial translational initiation factor 3	Multiple_Complex
TC1100011394.hg.1	2.92	2.76	0.21	0.21	1.12	0.2846	0.7298	MTL5	metallothionein-like 5, testis-specific (tesmin)	Multiple_Complex	TC1100011394.hg.1	2.97	3.13	0.13	0.17	-1.12	0.0979	0.2267	MTL5	metallothionein-like 5, testis-specific (tesmin)	Multiple_Complex
TC0X00008716.hg.1	6.44	6.02	0.23	0.26	1.34	0.0138	0.297	MTM1	myotubularin 1	Multiple_Complex	TC0X00008716.hg.1	5.3	4.65	0.28	0.72	1.57	0.0837	0.2028	MTM1	myotubularin 1	Multiple_Complex
TC0X00008718.hg.1	9.67	9.7	0.29	0.04	-1.01	0.8933	0.9782	MTMR1	myotubularin related protein 1	Multiple_Complex	TC0X00008718.hg.1	9.57	10.24	0.11	0.24	-1.59	0.0033	0.0175	MTMR1	myotubularin related protein 1	Multiple_Complex
TC1100012033.hg.1	12.96	12.81	0.02	0.1	1.11	0.331	0.7644	MTMR2	myotubularin related protein 2	Multiple_Complex	TC1100012033.hg.1	12.54	11.83	0.08	0.17	1.64	0.0022	0.0125	MTMR2	myotubularin related protein 2	Multiple_Complex
TC2200007037.hg.1	8.44	8.44	0.12	0.08	1	0.9045	0.98	MTMR3	myotubularin related protein 3	Multiple_Complex	TC2200007037.hg.1	8.13	8.58	0.08	0.33	-1.36	0.0326	0.1006	MTMR3	myotubularin related protein 3	Multiple_Complex
TC1700011260.hg.1	9.34	9.08	0.11	0.08	1.19	0.0784	0.5091	MTMR4	myotubularin related protein 4	Multiple_Complex	TC1700011260.hg.1	8.91	9.16	0.02	0.09	-1.19	0.0559	0.1505	MTMR4	myotubularin related protein 4	Multiple_Complex
TC1300008386.hg.1	10.05	9.97	0.09	0.03	1.06	0.8476	0.9662	MTMR6	myotubularin related protein 6	Multiple_Complex	TC1300008388.hg.1	4.42	4.92	0.58	0.53	-1.42	0.6157	0.7694	MTMR6	Transcript Identified by AceView, Entrez Gene ID(s) 9107	Unassigned
TC1300008388.hg.1	5.5	4.92	0.45	0.55	1.5	0.638	0.9056	MTMR6	Transcript Identified by AceView, Entrez Gene ID(s) 9107	Unassigned	TC1300008386.hg.1	10.03	10.1	0.06	0.21	-1.05	0.838	0.9146	MTMR6	myotubularin related protein 6	Multiple_Complex
TC0800009726.hg.1	4.97	5.24	0.27	0.23	-1.2	0.0568	0.4605	MTMR7	myotubularin related protein 7	Multiple_Complex	TC0800009726.hg.1	5.23	5.31	0.42	0.17	-1.05	0.5023	0.6798	MTMR7	myotubularin related protein 7	Multiple_Complex
TC0X00009882.hg.1	3.53	3.25	0.51	0.26	1.22	0.1347	0.5961	MTMR8	myotubularin related protein 8	Multiple_Complex	TC0X00009882.hg.1	3.16	3.34	0.26	0.42	-1.13	0.249	0.4305	MTMR8	myotubularin related protein 8	Multiple_Complex
TC0800006738.hg.1	8.92	8.99	0.13	0.19	-1.05	0.5066	0.852	MTMR9	myotubularin related protein 9	Multiple_Complex	TC0800006738.hg.1	8.44	7.97	0.23	0.2	1.38	0.0297	0.0935	MTMR9	myotubularin related protein 9	Multiple_Complex
TC1500008893.hg.1	8.97	9.1	0.03	0.2	-1.09	0.7169	0.9305	MTMR10	myotubularin related protein 10	Multiple_Complex	TC1500008893.hg.1	8.86	9.76	0.18	0.1	-1.88	0.0002	0.0017	MTMR10	myotubularin related protein 10	Multiple_Complex
TC0100015716.hg.1	7.84	7.74	0.28	0.09	1.07	0.3201	0.7594	MTMR11	myotubularin related protein 11	Multiple_Complex	TC0100015716.hg.1	7.37	8.51	0.19	0.13	-2.21	2.83e-05	0.0005	MTMR11	myotubularin related protein 11	Multiple_Complex
TC0500010423.hg.1	7.62	7.32	0.19	0.12	1.23	0.0439	0.4319	MTMR12	myotubularin related protein 12	Multiple_Complex	TC0500010423.hg.1	7.19	7.07	0.15	0.11	1.09	0.1923	0.3625	MTMR12	myotubularin related protein 12	Multiple_Complex
TC0300006552.hg.1	9.78	9.88	0.18	0.13	-1.07	0.8506	0.9677	MTMR14	myotubularin related protein 14	Multiple_Complex	TC0300006552.hg.1	9.65	9.68	0.09	0.12	-1.02	0.621	0.7732	MTMR14	myotubularin related protein 14	Multiple_Complex
TC0400013004.hg.1	5.59	5.47	0.22	0.23	1.08	0.5595	0.8745	MTNR1A	melatonin receptor 1A	Coding	TC0400013004.hg.1	5.25	5.25	0.38	0.2	-1	0.7171	0.8407	MTNR1A	melatonin receptor 1A	Coding
TC1100008769.hg.1	4.93	5.19	0.13	0.25	-1.2	0.138	0.6009	MTNR1B	melatonin receptor 1B	Multiple_Complex	TC1100008769.hg.1	4.57	4.86	0.31	0.43	-1.22	0.4051	0.5921	MTNR1B	melatonin receptor 1B	Multiple_Complex
TC0600008531.hg.1	10.28	10.18	0.15	0.05	1.07	0.9408	0.9877	MTO1	mitochondrial tRNA translation optimization 1	Multiple_Complex	TC0600008531.hg.1	10.05	8.98	0.01	0.23	2.1	8.45e-05	0.0011	MTO1	mitochondrial tRNA translation optimization 1	Multiple_Complex
TC0100012872.hg.1	9.45	9.54	0.17	0.1	-1.06	0.3128	0.7546	MTOR	mechanistic target of rapamycin (serine/threonine kinase)	Multiple_Complex	TC0100012872.hg.1	8.98	8.63	0.14	0.06	1.27	0.0363	0.1089	MTOR	mechanistic target of rapamycin (serine/threonine kinase)	Multiple_Complex
TC1000012538.hg.1	11.21	11.1	0.23	0.14	1.07	0.3864	0.7973	MTPAP	mitochondrial poly(A) polymerase	Multiple_Complex	TC1000012538.hg.1	11.03	10.6	0.03	0.04	1.34	0.0103	0.0417	MTPAP	mitochondrial poly(A) polymerase	Multiple_Complex
TC0100012101.hg.1	9.95	10.11	0.18	0.15	-1.12	0.2029	0.6686	MTR	5-methyltetrahydrofolate-homocysteine methyltransferase	Multiple_Complex	TC0100012101.hg.1	9.93	10.37	0.12	0.15	-1.36	0.0211	0.0721	MTR	5-methyltetrahydrofolate-homocysteine methyltransferase	Multiple_Complex
TC1300008720.hg.1	8.84	8.82	0.12	0.26	1.02	0.2947	0.7401	MTRF1	mitochondrial translational release factor 1	Multiple_Complex	TC1300008720.hg.1	8.66	7.9	0.22	0.27	1.69	0.0291	0.0922	MTRF1	mitochondrial translational release factor 1	Multiple_Complex
TC0600013603.hg.1	9.57	9.45	0.16	0.09	1.08	0.6223	0.8974	MTRF1L	mitochondrial translational release factor 1-like	Multiple_Complex	TC0600013603.hg.1	9.18	8.78	0.13	0.11	1.33	0.0211	0.0723	MTRF1L	mitochondrial translational release factor 1-like	Multiple_Complex
TC1700007296.hg.1	13.86	13.97	0.08	0.12	-1.08	0.2893	0.7352	MTRNR2L1	MT-RNR2-like 1	Coding	TC1700007296.hg.1	13.96	14.09	0.15	0.29	-1.1	0.2396	0.4205	MTRNR2L1	MT-RNR2-like 1	Coding
TC0500011282.hg.1	13.03	13.05	0.11	0.14	-1.01	0.2498	0.7041	MTRNR2L2	MT-RNR2-like 2	Multiple_Complex	TC0500011282.hg.1	13.21	13.39	0.08	0.12	-1.13	0.2273	0.4049	MTRNR2L2	MT-RNR2-like 2	Multiple_Complex
TC0300011792.hg.1	17.42	17.51	0.11	0.07	-1.07	0.4414	0.8215	MTRNR2L2; MTRNR2L12	MT-RNR2-like 2; MT-RNR2-like 12	Multiple_Complex	TC0300011792.hg.1	17.81	17.77	0.04	0.17	1.03	0.6212	0.7735	MTRNR2L2; MTRNR2L12	MT-RNR2-like 2; MT-RNR2-like 12	Multiple_Complex
TC2000009588.hg.1	7.1	7.55	0.14	0.41	-1.37	0.0448	0.4325	MTRNR2L3	MT-RNR2-like 3	Coding	TC2000009588.hg.1	7.36	7.11	0.34	0.47	1.19	0.8832	0.9394	MTRNR2L3	MT-RNR2-like 3	Coding
TC1600009192.hg.1	4.42	4.35	0.07	0.5	1.05	0.7755	0.9484	MTRNR2L4	MT-RNR2-like 4	Coding	TC1600009192.hg.1	4.4	5.23	0.39	0.25	-1.79	0.0101	0.041	MTRNR2L4	MT-RNR2-like 4	Coding
TC1000007678.hg.1	6.37	6.55	0.13	0.1	-1.13	0.2293	0.6887	MTRNR2L5	MT-RNR2-like 5	Coding	TC1000007678.hg.1	6.43	6.58	0.12	0.07	-1.11	0.26	0.4433	MTRNR2L5	MT-RNR2-like 5	Coding
TC0700009462.hg.1	8.26	8.28	0.19	0.1	-1.01	0.3896	0.7984	MTRNR2L6	MT-RNR2-like 6	Coding	TC0700009462.hg.1	8.27	8.79	0.1	0.28	-1.44	0.0131	0.05	MTRNR2L6	MT-RNR2-like 6	Coding
TC1000010358.hg.1	7.01	7.33	0.14	0.11	-1.25	0.017	0.3196	MTRNR2L7	MT-RNR2-like 7	Coding	TC1000010358.hg.1	7.34	7.08	0.16	0.3	1.19	0.3109	0.5004	MTRNR2L7	MT-RNR2-like 7	Coding
TC1100010087.hg.1	17.33	17.47	0.14	0.12	-1.1	0.299	0.7438	MTRNR2L8; MIR4485	MT-RNR2-like 8; microRNA 4485	Multiple_Complex	TC1100010087.hg.1	17.67	17.78	0.14	0.1	-1.08	0.4508	0.6339	MTRNR2L8; MIR4485	MT-RNR2-like 8; microRNA 4485	Multiple_Complex
TC0600008379.hg.1	13.23	13.36	0.1	0.07	-1.09	0.1658	0.6325	MTRNR2L9	MT-RNR2-like 9	Multiple_Complex	TC0600008379.hg.1	13.37	13.65	0.04	0.19	-1.22	0.0336	0.1029	MTRNR2L9	MT-RNR2-like 9	Multiple_Complex
TC0X00009803.hg.1	4.68	4.43	0.4	0.03	1.18	0.9624	0.9931	MTRNR2L10	MT-RNR2-like 10	Coding	TC0X00009803.hg.1	4.56	4.39	0.26	0.53	1.12	0.9315	0.9652	MTRNR2L10	MT-RNR2-like 10	Coding
TC0400008504.hg.1	4.91	5.2	0.09	0.12	-1.22	0.0231	0.3544	MTRNR2L13	MT-RNR2-like 13	Coding	TC0400008504.hg.1	4.95	5.04	0.18	0.11	-1.06	0.8986	0.9488	MTRNR2L13	MT-RNR2-like 13	Coding
TC0500013152.hg.1	3.75	3.42	0.05	0.22	1.26	0.1837	0.65	MTRR	5-methyltetrahydrofolate-homocysteine methyltransferase reductase	NonCoding	TC0500013152.hg.1	3.73	3.62	0.4	0.12	1.08	0.8337	0.9114	MTRR	5-methyltetrahydrofolate-homocysteine methyltransferase reductase	NonCoding
TC0500013153.hg.1	12.28	11.96	0.14	0.02	1.24	0.0413	0.4241	MTRR	5-methyltetrahydrofolate-homocysteine methyltransferase reductase	Multiple_Complex	TC0500013153.hg.1	11.73	11.09	0.02	0.05	1.56	0.0011	0.0075	MTRR	5-methyltetrahydrofolate-homocysteine methyltransferase reductase	Multiple_Complex
TC0800011713.hg.1	8.06	7.62	0.1	0.11	1.35	0.0194	0.3318	MTSS1	metastasis suppressor 1	Multiple_Complex	TC0800011713.hg.1	7.42	8.02	0.03	0.13	-1.52	0.0011	0.0076	MTSS1	metastasis suppressor 1	Multiple_Complex
TC1600011560.hg.1	9.22	9.05	0.23	0.2	1.13	0.2373	0.6936	MTSS1L	metastasis suppressor 1-like	Multiple_Complex	TC1600011560.hg.1	8.95	10.94	0.38	0.38	-3.97	1.93e-05	0.0004	MTSS1L	metastasis suppressor 1-like	Multiple_Complex
TC0400008237.hg.1	6	5.95	0.3	0.2	1.04	0.7525	0.9417	MTTP	microsomal triglyceride transfer protein	Coding	TC0400008237.hg.1	5.45	5.78	0.2	0.22	-1.26	0.0117	0.0459	MTTP	microsomal triglyceride transfer protein	Coding
TC0700007067.hg.1	6.05	5.93	0.45	0.14	1.09	0.4699	0.8356	MTURN	maturin, neural progenitor differentiation regulator homolog (Xenopus)	Multiple_Complex	TC0700007067.hg.1	5.9	5.5	0.22	0.16	1.31	0.0288	0.0914	MTURN	maturin, neural progenitor differentiation regulator homolog (Xenopus)	Multiple_Complex
TC0800009735.hg.1	7.59	7.85	0.22	0.12	-1.2	0.0967	0.5397	MTUS1	microtubule associated tumor suppressor 1	Multiple_Complex	TC0800009735.hg.1	7.65	8.9	0.38	0.12	-2.37	0.0004	0.0032	MTUS1	microtubule associated tumor suppressor 1	Multiple_Complex
TC1300006734.hg.1	4.98	5.11	0.14	0.13	-1.09	0.1746	0.6405	MTUS2	microtubule associated tumor suppressor candidate 2	Multiple_Complex	TC1300006734.hg.1	5.15	7.41	0.13	0.45	-4.8	4.92e-06	0.0001	MTUS2	microtubule associated tumor suppressor candidate 2	Multiple_Complex
TC0100018304.hg.1	11.3	11.06	0.08	0.23	1.18	0.0544	0.4578	MTX1	metaxin 1	Multiple_Complex	TC0100018304.hg.1	10.92	9.62	0.19	0.34	2.46	0.0004	0.0037	MTX1	metaxin 1	Multiple_Complex
TC0200010056.hg.1	9.26	9.32	0.07	0.15	-1.04	0.6886	0.9217	MTX2	metaxin 2	Multiple_Complex	TC0200010056.hg.1	9.02	8.86	0.14	0.15	1.12	0.2624	0.4461	MTX2	metaxin 2	Multiple_Complex
TC0500011255.hg.1	7.16	7.22	0.25	0.3	-1.04	0.5418	0.8684	MTX3	metaxin 3	Multiple_Complex	TC0500011255.hg.1	7.02	6.45	0.3	0.15	1.49	0.0063	0.0286	MTX3	metaxin 3	Multiple_Complex
TC0100018499.hg.1	6.27	6.45	0.22	0.2	-1.13	0.2561	0.7076	MUC1	mucin 1, cell surface associated	Multiple_Complex	TC0100018499.hg.1	5.99	6.24	0.2	0.03	-1.19	0.4271	0.6123	MUC1	mucin 1, cell surface associated	Multiple_Complex
TC1100006506.hg.1	5.01	4.75	0.14	0.13	1.2	0.184	0.6501	MUC2	mucin 2, oligomeric mucus/gel-forming	Multiple_Complex	TC1100006506.hg.1	5.2	5.05	0.09	0.16	1.11	0.347	0.5376	MUC2	mucin 2, oligomeric mucus/gel-forming	Multiple_Complex
TC0700008574.hg.1	3.87	3.78	0.45	0.15	1.06	0.5753	0.8788	MUC3A	mucin 3A, cell surface associated	Multiple_Complex	TC0700008574.hg.1	4.34	4.39	0.15	0.24	-1.03	0.3971	0.5841	MUC3A	mucin 3A, cell surface associated	Multiple_Complex
TC0300013665.hg.1	3.3	3.01	0.15	0.11	1.22	0.1359	0.5976	MUC4	mucin 4, cell surface associated	Multiple_Complex	TC0300013665.hg.1	2.98	3.07	0.15	0.13	-1.07	0.6586	0.8019	MUC4	mucin 4, cell surface associated	Multiple_Complex
TC1100006508.hg.1	3.76	3.85	0.2	0.22	-1.06	0.7714	0.9477	MUC5AC	mucin 5AC, oligomeric mucus/gel-forming	Multiple_Complex	TC1100006508.hg.1	3.9	3.95	0.21	0.1	-1.04	0.7736	0.8747	MUC5AC	mucin 5AC, oligomeric mucus/gel-forming	Multiple_Complex
TC1100006509.hg.1	6.07	6.35	0.41	0.3	-1.21	0.3711	0.7884	MUC5B	mucin 5B, oligomeric mucus/gel-forming	Multiple_Complex	TC1100006509.hg.1	6.39	6.66	0.38	0.16	-1.21	0.7143	0.8392	MUC5B	mucin 5B, oligomeric mucus/gel-forming	Multiple_Complex
TC1100009717.hg.1	4.2	4.31	0.14	0.59	-1.08	0.8696	0.9725	MUC6	mucin 6, oligomeric mucus/gel-forming	Multiple_Complex	TC1100009717.hg.1	4.44	4.17	0.28	0.19	1.21	0.198	0.3697	MUC6	mucin 6, oligomeric mucus/gel-forming	Multiple_Complex
TC0400007782.hg.1	3.52	3.17	0.03	0.11	1.28	0.0174	0.3217	MUC7	mucin 7, secreted	Multiple_Complex	TC0400007782.hg.1	3.17	3.28	0.26	0.23	-1.07	0.595	0.7545	MUC7	mucin 7, secreted	Multiple_Complex
TC0700008576.hg.1	5.18	5.3	0.14	0.06	-1.09	0.7811	0.9503	MUC12	mucin 12, cell surface associated	Multiple_Complex	TC0700008576.hg.1	5.5	5.41	0.2	0.38	1.07	0.9287	0.9643	MUC12	mucin 12, cell surface associated	Multiple_Complex
TC0300012236.hg.1	3.92	3.77	0.31	0.17	1.1	0.27	0.7192	MUC13	mucin 13, cell surface associated	Multiple_Complex	TC0300012236.hg.1	3.41	3.76	0.2	0.14	-1.28	0.1475	0.3025	MUC13	mucin 13, cell surface associated	Multiple_Complex
TC1100010391.hg.1	3.29	3.4	0.11	0.16	-1.08	0.9899	0.9974	MUC15	mucin 15, cell surface associated	Coding	TC1100010391.hg.1	3.48	3.31	0.08	0.31	1.13	0.9236	0.9618	MUC15	mucin 15, cell surface associated	Coding
TC1900009559.hg.1	3.49	3.36	0.16	0.29	1.09	0.8562	0.9701	MUC16	mucin 16, cell surface associated	Multiple_Complex	TC1900009559.hg.1	3.31	3.77	0.23	0.23	-1.37	0.0519	0.1427	MUC16	mucin 16, cell surface associated	Multiple_Complex
TC0700008577.hg.1	4.28	4.14	0.22	0.24	1.1	0.8619	0.9712	MUC17	mucin 17, cell surface associated	Multiple_Complex	TC0700008577.hg.1	3.93	4.24	0.21	0.34	-1.24	0.2668	0.4515	MUC17	mucin 17, cell surface associated	Multiple_Complex
TC1200007356.hg.1	4.01	3.48	0.36	0.1	1.44	0.023	0.3542	MUC19	mucin 19, oligomeric	Multiple_Complex	TC1200007356.hg.1	3.14	3.63	0.2	0.1	-1.4	0.0111	0.0441	MUC19	mucin 19, oligomeric	Multiple_Complex
TC0300009974.hg.1	3.08	3.28	0.03	0.1	-1.15	0.1479	0.6136	MUC20; SDHAP2; MIR570; LINC00969	mucin 20, cell surface associated; succinate dehydrogenase complex subunit A, flavoprotein pseudogene 2; microRNA 570; long intergenic non-protein coding RNA 969	Multiple_Complex	TC0300009974.hg.1	3.7	4.35	0.1	0.1	-1.57	0.0006	0.0046	MUC20; SDHAP2; MIR570; LINC00969	mucin 20, cell surface associated; succinate dehydrogenase complex subunit A, flavoprotein pseudogene 2; microRNA 570; long intergenic non-protein coding RNA 969	Multiple_Complex
TC0600007556.hg.1	4.01	3.85	0.2	0.08	1.12	0.3314	0.7644	MUC21	mucin 21, cell surface associated	Multiple_Complex	TC0600007556.hg.1	3.88	4.09	0.11	0.03	-1.15	0.1664	0.3292	MUC21	mucin 21, cell surface associated	Multiple_Complex
TC0600007557.hg.1	4.88	4.92	0.11	0.42	-1.03	0.5809	0.8812	MUC22	mucin 22	Multiple_Complex	TC0600007557.hg.1	4.83	4.84	0.39	0.07	-1.01	0.8583	0.9263	MUC22	mucin 22	Multiple_Complex
TC1200007775.hg.1	2.94	3.25	0.06	0.39	-1.25	0.2015	0.6675	MUCL1	mucin-like 1	Multiple_Complex	TC1200007775.hg.1	3.37	3.27	0.42	0.13	1.08	0.5612	0.729	MUCL1	mucin-like 1	Multiple_Complex
TC0100013184.hg.1	8.63	8.67	0.15	0.21	-1.03	0.7563	0.9423	MUL1	mitochondrial E3 ubiquitin protein ligase 1	Multiple_Complex	TC0100013184.hg.1	8.42	8.32	0.23	0.28	1.08	0.3917	0.579	MUL1	mitochondrial E3 ubiquitin protein ligase 1	Multiple_Complex
TC1900006526.hg.1	9.16	8.99	0.17	0.18	1.13	0.2857	0.731	MUM1	melanoma associated antigen (mutated) 1	Multiple_Complex	TC1900006526.hg.1	8.87	9.01	0.14	0.16	-1.1	0.6801	0.8167	MUM1	melanoma associated antigen (mutated) 1	Multiple_Complex
TC0X00008040.hg.1	5.8	6.34	0.26	0.35	-1.45	0.3974	0.801	MUM1L1	melanoma associated antigen (mutated) 1-like 1	Coding	TC0X00008040.hg.1	5.88	6.1	0.22	0.12	-1.17	0.2098	0.3842	MUM1L1	melanoma associated antigen (mutated) 1-like 1	Coding
TC0900008238.hg.1	5.93	6.69	0.38	0.12	-1.69	0.0038	0.1721	MURC	muscle-related coiled-coil protein	Coding	TC0900008238.hg.1	6.28	4.91	0.2	0.31	2.58	1.37e-05	0.0003	MURC	muscle-related coiled-coil protein	Coding
TC1100008039.hg.1	8.6	8.74	0.06	0.16	-1.1	0.9623	0.9931	MUS81	MUS81 structure-specific endonuclease subunit	Multiple_Complex	TC1100008039.hg.1	8.44	7.66	0.22	0.5	1.72	0.017	0.0613	MUS81	MUS81 structure-specific endonuclease subunit	Multiple_Complex
TC0900008415.hg.1	3.48	3.7	0.27	0.27	-1.16	0.0877	0.5295	MUSK	muscle, skeletal, receptor tyrosine kinase	Coding	TC0900008415.hg.1	4	4.02	0.26	0.07	-1.01	0.6876	0.8219	MUSK	muscle, skeletal, receptor tyrosine kinase	Coding
TC0300013995.hg.1	3.96	4.12	0.37	0.28	-1.12	0.7906	0.9526	MUSTN1	musculoskeletal, embryonic nuclear protein 1	Coding	TC0300013995.hg.1	3.99	3.9	0.37	0.28	1.06	0.607	0.7633	MUSTN1	musculoskeletal, embryonic nuclear protein 1	Coding
TC0600011996.hg.1	8.78	8.73	0.1	0.08	1.04	0.7591	0.9437	MUT	methylmalonyl-CoA mutase	Multiple_Complex	TC0600011996.hg.1	8.53	8.77	0.07	0.28	-1.17	0.294	0.4829	MUT	methylmalonyl-CoA mutase	Multiple_Complex
TC0100014008.hg.1	7.29	7.55	0.12	0.13	-1.2	0.1739	0.6398	MUTYH	mutY DNA glycosylase	Multiple_Complex	TC0100014008.hg.1	7.01	6.87	0.13	0.12	1.1	0.3313	0.5218	MUTYH	mutY DNA glycosylase	Multiple_Complex
TC1900007325.hg.1	4.9	5.24	0.28	0.34	-1.27	0.89	0.9765	MVB12A; BISPR	multivesicular body subunit 12A; BST2 interferon stimulated positive regulator (non-protein coding)	Multiple_Complex	TC1900007325.hg.1	5.35	5.5	0.39	0.05	-1.11	0.1091	0.2453	MVB12A; BISPR	multivesicular body subunit 12A; BST2 interferon stimulated positive regulator (non-protein coding)	Multiple_Complex
TC0900008776.hg.1	8.52	8.67	0.16	0.13	-1.11	0.477	0.8383	MVB12B	multivesicular body subunit 12B	Multiple_Complex	TC0900008776.hg.1	8.2	8.17	0.12	0.15	1.03	0.5201	0.6947	MVB12B	multivesicular body subunit 12B	Multiple_Complex
TC1600011221.hg.1	8.59	8.07	0.24	0.11	1.43	0.0117	0.2797	MVD	mevalonate (diphospho) decarboxylase	Multiple_Complex	TC1600011221.hg.1	7.78	7.36	0.27	0.02	1.33	0.0477	0.1336	MVD	mevalonate (diphospho) decarboxylase	Multiple_Complex
TC1200008803.hg.1	8.22	7.77	0.22	0.21	1.36	0.046	0.4345	MVK	mevalonate kinase	Multiple_Complex	TC1200008803.hg.1	7.5	7.06	0.15	0.11	1.36	0.0096	0.0395	MVK	mevalonate kinase	Multiple_Complex
TC1600011378.hg.1	11.75	11.84	0.21	0.16	-1.07	0.4568	0.8286	MVP; PAGR1	major vault protein; PAXIP1 associated glutamate-rich protein 1	Multiple_Complex	TC1600011378.hg.1	11.53	11.28	0.2	0.18	1.19	0.1981	0.3698	MVP; PAGR1	major vault protein; PAXIP1 associated glutamate-rich protein 1	Multiple_Complex
TC2100007208.hg.1	7.22	7.05	0.25	0.29	1.13	0.9555	0.9912	MX1	MX dynamin-like GTPase 1	Multiple_Complex	TC2100007208.hg.1	6.94	7.41	0.14	0.34	-1.39	0.1367	0.2876	MX1	MX dynamin-like GTPase 1	Multiple_Complex
TC2100007205.hg.1	7.84	8.02	0.13	0.19	-1.13	0.3108	0.7534	MX2	MX dynamin-like GTPase 2	Multiple_Complex	TC2100007205.hg.1	7.57	7.99	0.09	0.09	-1.35	0.025	0.0821	MX2	MX dynamin-like GTPase 2	Multiple_Complex
TC0200012977.hg.1	3.96	4.09	0.21	0.43	-1.09	0.5577	0.8736	MXD1	Memczak2013 ANTISENSE, coding, INTERNAL, intronic best transcript NM_001202514	NonCoding	TC0200012977.hg.1	3.99	4.57	0.31	0.37	-1.49	0.0241	0.0797	MXD1	Memczak2013 ANTISENSE, coding, INTERNAL, intronic best transcript NM_001202514	NonCoding
TC0200016471.hg.1	8.92	9.1	0.32	0.14	-1.13	0.3367	0.7673	MXD1	MAX dimerization protein 1	Multiple_Complex	TC0200016471.hg.1	8.67	8.05	0.2	0.18	1.54	0.0031	0.0165	MXD1	MAX dimerization protein 1	Multiple_Complex
TC0500013416.hg.1	7.27	7.23	0.34	0.27	1.02	0.9541	0.9909	MXD3	MAX dimerization protein 3	Multiple_Complex	TC0500013416.hg.1	7.19	7.38	0.21	0.12	-1.14	0.1412	0.2934	MXD3	MAX dimerization protein 3	Multiple_Complex
TC0400009766.hg.1	2.96	3.22	0.11	0.33	-1.2	0.1532	0.6198	MXD4	Memczak2013 ALT_ACCEPTOR, ALT_DONOR, coding, INTERNAL, intronic best transcript NM_006454	NonCoding	TC0400009766.hg.1	2.94	3.03	0.24	0.26	-1.07	0.7128	0.8381	MXD4	Memczak2013 ALT_ACCEPTOR, ALT_DONOR, coding, INTERNAL, intronic best transcript NM_006454	NonCoding
TC0400009765.hg.1	11.35	11.72	0.21	0.13	-1.29	0.0341	0.3978	MXD4; MIR4800	MAX dimerization protein 4; microRNA 4800	Multiple_Complex	TC0400009765.hg.1	11.57	10.92	0.13	0.2	1.57	0.0102	0.0414	MXD4; MIR4800	MAX dimerization protein 4; microRNA 4800	Multiple_Complex
TC1000008881.hg.1	11.11	11.18	0.12	0.17	-1.05	0.7761	0.9484	MXI1	MAX interactor 1, dimerization protein	Multiple_Complex	TC1000008881.hg.1	11	13.34	0.13	0.26	-5.07	4.26e-07	2.66e-05	MXI1	MAX interactor 1, dimerization protein	Multiple_Complex
TC0X00008940.hg.1	12.18	13	0.07	0.11	-1.77	0.0001	0.0346	MXRA5	matrix-remodelling associated 5	Coding	TC0X00008940.hg.1	12.86	13.57	0.15	0.21	-1.63	0.005	0.024	MXRA5	matrix-remodelling associated 5	Coding
TC1700011815.hg.1	14.71	14.69	0.12	0.06	1.01	0.4933	0.8467	MXRA7	matrix-remodelling associated 7	Multiple_Complex	TC1700011815.hg.1	14.53	14.83	0.11	0.27	-1.24	0.3244	0.5146	MXRA7	matrix-remodelling associated 7	Multiple_Complex
TC0100012469.hg.1	15.58	15.71	0.13	0.08	-1.1	0.3981	0.8014	MXRA8	matrix-remodelling associated 8	Multiple_Complex	TC0100012469.hg.1	15.78	15.23	0.1	0	1.46	0.0033	0.0175	MXRA8	matrix-remodelling associated 8	Multiple_Complex
TC1900008824.hg.1	14.85	14.82	0.09	0.15	1.03	0.7419	0.939	MYADM	myeloid-associated differentiation marker	Multiple_Complex	TC1900008824.hg.1	14.69	15.07	0.17	0.07	-1.3	0.0848	0.2049	MYADM	myeloid-associated differentiation marker	Multiple_Complex
TC1900011382.hg.1	10.99	11.19	0.08	0.23	-1.14	0.1008	0.5491	MYADM	Memczak2013 ANTISENSE, CDS, coding, INTERNAL best transcript NM_001020819	NonCoding	TC1900011382.hg.1	11.05	11.05	0.28	0.22	1	0.8468	0.9204	MYADM	Memczak2013 ANTISENSE, CDS, coding, INTERNAL best transcript NM_001020819	NonCoding
TC1700012485.hg.1	5.81	5.69	0.3	0.47	1.09	0.5963	0.8881	MYADML2	myeloid-associated differentiation marker-like 2	Coding	TC1700012485.hg.1	5.58	5.68	0.36	0.15	-1.07	0.761	0.8673	MYADML2	myeloid-associated differentiation marker-like 2	Coding
TC0600009534.hg.1	3.4	3.44	0.48	0.58	-1.03	0.8741	0.9729	MYB	v-myb avian myeloblastosis viral oncogene homolog	Multiple_Complex	TC0600009534.hg.1	4.58	3.98	0.3	0.42	1.51	0.0345	0.1049	MYB	v-myb avian myeloblastosis viral oncogene homolog	Multiple_Complex
TC0600013255.hg.1	3.88	3.93	0.11	0.12	-1.04	0.5559	0.8731	MYB-AS1; MYB; RP1-32B1.3; rawjer	MYB antisense RNA 1 [Source:HGNC Symbol;Acc:HGNC:37457]; Memczak2013 ANTISENSE, coding, INTERNAL, intronic best transcript NM_005375; putative novel transcript; Transcript Identified by AceView	NonCoding	TC0600013255.hg.1	3.62	3.68	0.22	0.1	-1.04	0.6638	0.8056	MYB-AS1; MYB; RP1-32B1.3; rawjer	MYB antisense RNA 1 [Source:HGNC Symbol;Acc:HGNC:37457]; Memczak2013 ANTISENSE, coding, INTERNAL, intronic best transcript NM_005375; putative novel transcript; Transcript Identified by AceView	NonCoding
TC1700009515.hg.1	8.32	8.07	0.09	0.12	1.19	0.3273	0.763	MYBBP1A	MYB binding protein (P160) 1a	Multiple_Complex	TC1700009515.hg.1	7.71	7.14	0.09	0.12	1.48	0.0026	0.0146	MYBBP1A	MYB binding protein (P160) 1a	Multiple_Complex
TC0800010685.hg.1	6.32	6.2	0.18	0.14	1.09	0.2727	0.7208	MYBL1	v-myb avian myeloblastosis viral oncogene homolog-like 1	Multiple_Complex	TC0800010685.hg.1	5.77	5.09	0.11	0.44	1.59	0.1095	0.246	MYBL1	v-myb avian myeloblastosis viral oncogene homolog-like 1	Multiple_Complex
TC2000007438.hg.1	8.48	7.99	0.21	0.11	1.4	0.0028	0.1512	MYBL2	v-myb avian myeloblastosis viral oncogene homolog-like 2	Multiple_Complex	TC2000007438.hg.1	7.26	5.3	0.21	0.16	3.89	9.08e-07	4.31e-05	MYBL2	v-myb avian myeloblastosis viral oncogene homolog-like 2	Multiple_Complex
TC1200008615.hg.1	3.17	3.16	0.03	0.24	1.01	0.4846	0.8428	MYBPC1	myosin binding protein C, slow type	Multiple_Complex	TC1200008615.hg.1	2.92	2.97	0.28	0.07	-1.04	0.5348	0.7071	MYBPC1	myosin binding protein C, slow type	Multiple_Complex
TC1900008584.hg.1	3.67	3.6	0.12	0.12	1.06	0.59	0.8845	MYBPC2	myosin binding protein C, fast type	Multiple_Complex	TC1900008584.hg.1	3.58	3.51	0.1	0.17	1.05	0.612	0.7663	MYBPC2	myosin binding protein C, fast type	Multiple_Complex
TC1100010732.hg.1	4.55	4.46	0.21	0.16	1.06	0.1637	0.6305	MYBPC3	myosin binding protein C, cardiac	Multiple_Complex	TC1100010732.hg.1	4.29	4.58	0.1	0.17	-1.22	0.0821	0.2	MYBPC3	myosin binding protein C, cardiac	Multiple_Complex
TC0100016982.hg.1	5.26	5.3	0.1	0.41	-1.03	0.5604	0.8746	MYBPH	myosin binding protein H	Multiple_Complex	TC0100016982.hg.1	5.59	5.31	0.19	0.28	1.22	0.3745	0.5622	MYBPH	myosin binding protein H	Multiple_Complex
TC0100015193.hg.1	4.51	4.55	0.16	0.03	-1.03	0.7388	0.9382	MYBPHL	myosin binding protein H-like	Multiple_Complex	TC0100015193.hg.1	4.76	4.88	0.1	0.12	-1.09	0.6636	0.8054	MYBPHL	myosin binding protein H-like	Multiple_Complex
TC0800008845.hg.1	12.71	12.4	0.17	0.1	1.24	0.03	0.3848	MYC	v-myc avian myelocytomatosis viral oncogene homolog	Multiple_Complex	TC0800008845.hg.1	12.18	11.65	0.11	0.19	1.44	0.0125	0.0483	MYC	v-myc avian myelocytomatosis viral oncogene homolog	Multiple_Complex
TC1300009293.hg.1	10.06	10.38	0.13	0.04	-1.24	0.0132	0.2928	MYCBP2	MYC binding protein 2, E3 ubiquitin protein ligase	Multiple_Complex	TC1300009293.hg.1	10.05	10.28	0.06	0.25	-1.17	0.1824	0.35	MYCBP2	MYC binding protein 2, E3 ubiquitin protein ligase	Multiple_Complex
TC0100018434.hg.1	10.74	10.63	0.05	0.05	1.08	0.3257	0.7623	MYCBP; GJA9	MYC binding protein; gap junction protein alpha 9	Multiple_Complex	TC0100018434.hg.1	10.36	9.44	0.1	0.18	1.89	0.0004	0.0036	MYCBP; GJA9	MYC binding protein; gap junction protein alpha 9	Multiple_Complex
TC1700008259.hg.1	3.48	3.69	0.28	0.3	-1.16	0.1605	0.627	MYCBPAP	MYCBP associated protein	Multiple_Complex	TC1700008259.hg.1	3.72	3.99	0.26	0	-1.2	0.1457	0.3	MYCBPAP	MYCBP associated protein	Multiple_Complex
TC0100013811.hg.1	5.04	4.66	0.2	0.17	1.29	0.3314	0.7644	MYCL	v-myc avian myelocytomatosis viral oncogene lung carcinoma derived homolog	Coding	TC0100013811.hg.1	4.36	4.58	0.4	0.26	-1.17	0.3775	0.5647	MYCL	v-myc avian myelocytomatosis viral oncogene lung carcinoma derived homolog	Coding
TC0200006799.hg.1	4.18	4.13	0.13	0.3	1.03	0.9697	0.9936	MYCN	v-myc avian myelocytomatosis viral oncogene neuroblastoma derived homolog	Coding	TC0200006799.hg.1	4.28	4	0.18	0.08	1.22	0.1156	0.2555	MYCN	v-myc avian myelocytomatosis viral oncogene neuroblastoma derived homolog	Coding
TC0600009884.hg.1	4.43	4.43	0.84	0.11	-1	0.8668	0.9722	MYCT1	myc target 1	Coding	TC0600009884.hg.1	4.59	4.1	0.16	0.26	1.4	0.069	0.1757	MYCT1	myc target 1	Coding
TC0300007067.hg.1	10.76	10.57	0.15	0.07	1.14	0.2127	0.6771	MYD88	myeloid differentiation primary response 88	Multiple_Complex	TC0300007067.hg.1	10.28	9.99	0.04	0.27	1.23	0.128	0.2749	MYD88	myeloid differentiation primary response 88	Multiple_Complex
TC1900009357.hg.1	11.46	11.32	0.19	0.13	1.1	0.3502	0.7753	MYDGF	myeloid-derived growth factor	Multiple_Complex	TC1900009357.hg.1	11.02	11.08	0.16	0.06	-1.04	0.8237	0.9056	MYDGF	myeloid-derived growth factor	Multiple_Complex
TC1500009335.hg.1	4.36	4.25	0.1	0.34	1.07	0.9119	0.9818	MYEF2	myelin expression factor 2	Multiple_Complex	TC1500009336.hg.1	3.81	3.93	0.2	0.73	-1.09	0.7171	0.8407	MYEF2	Transcript Identified by AceView, Entrez Gene ID(s) 50804	Unassigned
TC1500009336.hg.1	3.01	3.31	0.14	0.35	-1.24	0.1298	0.5893	MYEF2	Transcript Identified by AceView, Entrez Gene ID(s) 50804	Unassigned	TC1500009335.hg.1	4.16	3.97	0.23	0.38	1.14	0.8561	0.9249	MYEF2	myelin expression factor 2	Multiple_Complex
TC1100013059.hg.1	7.65	7.69	0.37	0.44	-1.03	0.4591	0.8301	MYEOV	myeloma overexpressed	Multiple_Complex	TC1100013059.hg.1	7.24	7.46	0.51	0.19	-1.16	0.5746	0.7388	MYEOV	myeloma overexpressed	Multiple_Complex
TC1100013060.hg.1	8.04	8.22	0.19	0.11	-1.13	0.2659	0.7159	MYEOV	myeloma overexpressed	NonCoding	TC1100013060.hg.1	6.96	6.42	0.2	0.15	1.45	0.017	0.0613	MYEOV	myeloma overexpressed	NonCoding
TC0200016308.hg.1	10.88	10.49	0.08	0.64	1.3	0.9098	0.9813	MYEOV2	myeloma overexpressed 2	Multiple_Complex	TC0200016308.hg.1	10.32	10.71	0.61	0.26	-1.31	0.9281	0.964	MYEOV2	myeloma overexpressed 2	Multiple_Complex
TC1200008299.hg.1	5	5.08	0.21	0.31	-1.05	0.7229	0.9329	MYF5	myogenic factor 5	Coding	TC1200008299.hg.1	4.98	5.04	0.38	0.16	-1.04	0.8176	0.9019	MYF5	myogenic factor 5	Coding
TC1200008298.hg.1	3.11	3.18	0.28	0.13	-1.05	0.7397	0.9386	MYF6	myogenic factor 6 (herculin)	Coding	TC1200008298.hg.1	3.21	3.19	0.23	0.34	1.02	0.5981	0.7569	MYF6	myogenic factor 6 (herculin)	Coding
TC1700009744.hg.1	3.72	3.39	0.42	0.28	1.25	0.3139	0.7553	MYH1	myosin, heavy chain 1, skeletal muscle, adult	Coding	TC1700009744.hg.1	2.94	3.19	0.15	0.13	-1.19	0.1431	0.2963	MYH1	myosin, heavy chain 1, skeletal muscle, adult	Coding
TC1700009745.hg.1	4.57	4.47	0.09	0.25	1.07	0.622	0.8974	MYH2	myosin, heavy chain 2, skeletal muscle, adult	Multiple_Complex	TC1700009745.hg.1	4.2	4.06	0.19	0.18	1.11	0.6781	0.8154	MYH2	myosin, heavy chain 2, skeletal muscle, adult	Multiple_Complex
TC1700009746.hg.1	3.47	3.33	0.21	0.18	1.1	0.5758	0.8791	MYH3	myosin, heavy chain 3, skeletal muscle, embryonic	Multiple_Complex	TC1700009746.hg.1	3.55	3.5	0.14	0.12	1.04	0.7856	0.8827	MYH3	myosin, heavy chain 3, skeletal muscle, embryonic	Multiple_Complex
TC1700009743.hg.1	3.64	3.91	0.39	0.28	-1.21	0.5871	0.8836	MYH4	myosin, heavy chain 4, skeletal muscle	Coding	TC1700009743.hg.1	3.55	3.78	0.11	0.29	-1.18	0.2673	0.452	MYH4	myosin, heavy chain 4, skeletal muscle	Coding
TC1400008716.hg.1	5.56	5.83	0.2	0.15	-1.21	0.6356	0.9038	MYH6	myosin, heavy chain 6, cardiac muscle, alpha	Multiple_Complex	TC1400008716.hg.1	4.8	5.33	0.17	0.17	-1.45	0.0576	0.1542	MYH6	myosin, heavy chain 6, cardiac muscle, alpha	Multiple_Complex
TC1400008718.hg.1	5.23	5.43	0.29	0.2	-1.15	0.3062	0.7493	MYH7	myosin, heavy chain 7, cardiac muscle, beta	Multiple_Complex	TC1400008718.hg.1	5.31	5.43	0.15	0.29	-1.09	0.5668	0.7333	MYH7	myosin, heavy chain 7, cardiac muscle, beta	Multiple_Complex
TC2000007205.hg.1	3.01	3.33	0.43	0.09	-1.25	0.1827	0.6479	MYH7B	myosin, heavy chain 7B, cardiac muscle, beta	Multiple_Complex	TC2000007205.hg.1	3.75	3.58	0.1	0.54	1.13	0.6093	0.7646	MYH7B	myosin, heavy chain 7B, cardiac muscle, beta	Multiple_Complex
TC1700009742.hg.1	4.3	4.04	0.33	0.27	1.2	0.4943	0.847	MYH8	myosin, heavy chain 8, skeletal muscle, perinatal	Coding	TC1700009742.hg.1	4.51	4.61	0.16	0.49	-1.07	0.9948	0.9979	MYH8	myosin, heavy chain 8, skeletal muscle, perinatal	Coding
TC2200007246.hg.1	5.36	5.89	0.43	0.13	-1.44	0.2222	0.6822	MYH9	Jeck2013 ANTISENSE, CDS, coding, INTERNAL, intronic, OVCODE, OVEXON best transcript NM_002473	NonCoding	TC2200008595.hg.1	5.27	5.51	0.16	0.59	-1.18	0.3623	0.5518	MYH9	Zhang2013 ALT_ACCEPTOR, ALT_DONOR, coding, INTERNAL, intronic best transcript NM_002473	NonCoding
TC2200007247.hg.1	4.23	4.55	0.11	0.21	-1.25	0.0523	0.4521	MYH9	Memczak2013 ANTISENSE, CDS, coding, INTERNAL best transcript NM_002473	NonCoding	TC2200007247.hg.1	4.39	4.39	0.15	0.12	-1	0.4885	0.6674	MYH9	Memczak2013 ANTISENSE, CDS, coding, INTERNAL best transcript NM_002473	NonCoding
TC2200008594.hg.1	14.64	14.97	0.15	0.1	-1.25	0.0382	0.4123	MYH9	myosin, heavy chain 9, non-muscle	Multiple_Complex	TC2200008597.hg.1	3.55	3.54	0.49	0.13	1.01	0.296	0.4848	MYH9	Zhang2013 ALT_ACCEPTOR, ALT_DONOR, coding, INTERNAL, intronic best transcript NM_002473	NonCoding
TC2200008595.hg.1	4.93	4.96	0.47	0.06	-1.02	0.5973	0.8884	MYH9	Zhang2013 ALT_ACCEPTOR, ALT_DONOR, coding, INTERNAL, intronic best transcript NM_002473	NonCoding	TC2200007246.hg.1	5.72	5.52	0.1	0.1	1.14	0.2779	0.4647	MYH9	Jeck2013 ANTISENSE, CDS, coding, INTERNAL, intronic, OVCODE, OVEXON best transcript NM_002473	NonCoding
TC2200008597.hg.1	4.21	4.08	0.23	0.54	1.1	0.1355	0.5974	MYH9	Zhang2013 ALT_ACCEPTOR, ALT_DONOR, coding, INTERNAL, intronic best transcript NM_002473	NonCoding	TC2200008594.hg.1	14.8	14.44	0.14	0.01	1.29	0.0106	0.0428	MYH9	myosin, heavy chain 9, non-muscle	Multiple_Complex
TC1700009694.hg.1	14.32	14.66	0.04	0.14	-1.27	0.0281	0.3783	MYH10	myosin, heavy chain 10, non-muscle	Multiple_Complex	TC1700009694.hg.1	14.64	14.27	0.09	0.13	1.3	0.0932	0.2189	MYH10	myosin, heavy chain 10, non-muscle	Multiple_Complex
TC1600009533.hg.1	5.07	5.31	0.2	0.18	-1.18	0.104	0.5541	MYH11	myosin, heavy chain 11, smooth muscle	Multiple_Complex	TC1600009533.hg.1	5.38	5.46	0.09	0.29	-1.06	0.8265	0.9077	MYH11	myosin, heavy chain 11, smooth muscle	Multiple_Complex
TC1700009740.hg.1	4.24	4.3	0.1	0.18	-1.05	0.9194	0.9831	MYH13	myosin, heavy chain 13, skeletal muscle	Coding	TC1700009740.hg.1	3.82	4.17	0.26	0.26	-1.28	0.2751	0.4613	MYH13	myosin, heavy chain 13, skeletal muscle	Coding
TC1900008575.hg.1	3.77	3.9	0.05	0.06	-1.1	0.172	0.6375	MYH14	myosin, heavy chain 14, non-muscle	Multiple_Complex	TC1900008575.hg.1	3.8	3.57	0.07	0.1	1.17	0.0636	0.1656	MYH14	myosin, heavy chain 14, non-muscle	Multiple_Complex
TC0300011941.hg.1	6.06	6.09	0.11	0.13	-1.02	0.9162	0.9825	MYH15	myosin, heavy chain 15	Multiple_Complex	TC0300011941.hg.1	6	4.37	0.25	0.26	3.08	6.9e-05	0.0009	MYH15	myosin, heavy chain 15	Multiple_Complex
TC0200015607.hg.1	4.92	4.91	0.28	0.12	1.01	0.3949	0.8005	MYL1	myosin light chain 1	Multiple_Complex	TC0200015607.hg.1	4.61	4.39	0.28	0.18	1.17	0.1968	0.3681	MYL1	myosin light chain 1	Multiple_Complex
TC1200011920.hg.1	3.05	2.93	0.15	0.1	1.08	0.4776	0.8386	MYL2	myosin light chain 2	Multiple_Complex	TC1200011920.hg.1	3.34	3.11	0.13	0.5	1.18	0.8349	0.9122	MYL2	myosin light chain 2	Multiple_Complex
TC0300010962.hg.1	5.76	6.15	0.27	0.21	-1.31	0.1059	0.5565	MYL3	myosin, light chain 3, alkali; ventricular, skeletal, slow	Coding	TC0300010962.hg.1	6.12	6.32	0.1	0.13	-1.14	0.3755	0.563	MYL3	myosin, light chain 3, alkali; ventricular, skeletal, slow	Coding
TC1700008123.hg.1	5.75	6	0.14	0.07	-1.19	0.1877	0.653	MYL4	myosin light chain 4	Multiple_Complex	TC1700008123.hg.1	6.06	5.96	0.03	0.12	1.07	0.415	0.6019	MYL4	myosin light chain 4	Multiple_Complex
TC0400006472.hg.1	8.41	8.15	0.09	0.18	1.2	0.05	0.4454	MYL5	myosin light chain 5	Multiple_Complex	TC0400006472.hg.1	8.19	8.55	0.08	0.21	-1.28	0.0202	0.0699	MYL5	myosin light chain 5	Multiple_Complex
TC1200010899.hg.1	5.31	5.52	0.08	0.12	-1.15	0.1309	0.5904	MYL6	Memczak2013 ANTISENSE, coding, INTERNAL, intronic best transcript NM_079423	NonCoding	TC1200010899.hg.1	5.07	4.61	0.12	0.18	1.38	0.015	0.0555	MYL6	Memczak2013 ANTISENSE, coding, INTERNAL, intronic best transcript NM_079423	NonCoding
TC1200012648.hg.1	14.2	14.32	0.15	0.13	-1.08	0.236	0.6928	MYL6	myosin light chain 6	Multiple_Complex	TC1200012648.hg.1	14.15	13.39	0.19	0.24	1.7	0.0003	0.0026	MYL6	myosin light chain 6	Multiple_Complex
TC1200012647.hg.1	10.89	10.84	0.19	0.12	1.04	0.5264	0.8608	MYL6B	myosin light chain 6B	Multiple_Complex	TC1200012647.hg.1	10.77	10.95	0.05	0.11	-1.13	0.116	0.2561	MYL6B	myosin light chain 6B	Multiple_Complex
TC0700010912.hg.1	5.92	6.26	0.18	0.22	-1.27	0.0221	0.3486	MYL7	myosin light chain 7	Multiple_Complex	TC0700010912.hg.1	5.81	5.87	0.26	0.24	-1.04	0.8894	0.9431	MYL7	myosin light chain 7	Multiple_Complex
TC2000007251.hg.1	16.17	16.41	0.03	0.07	-1.18	0.0777	0.5074	MYL9	myosin light chain 9	Multiple_Complex	TC2000007251.hg.1	16.59	15.85	0.08	0.08	1.66	0.0004	0.0036	MYL9	myosin light chain 9	Multiple_Complex
TC0700012054.hg.1	2.98	3.19	0.06	0.07	-1.16	0.0999	0.547	MYL10	myosin light chain 10	Multiple_Complex	TC0700012054.hg.1	3.31	3.1	0.16	0.17	1.16	0.2231	0.3998	MYL10	myosin light chain 10	Multiple_Complex
TC1800006506.hg.1	14.64	14.77	0.1	0.08	-1.09	0.1307	0.5904	MYL12A	myosin light chain 12A	Multiple_Complex	TC1800006506.hg.1	14.69	14.83	0.03	0.04	-1.1	0.196	0.367	MYL12A	myosin light chain 12A	Multiple_Complex
TC1800006508.hg.1	15.46	15.48	0.07	0.04	-1.01	0.8117	0.9572	MYL12B	myosin light chain 12B	Coding	TC1800006508.hg.1	15.24	15	0.08	0.08	1.18	0.1901	0.3596	MYL12B	myosin light chain 12B	Coding
TC0600007060.hg.1	6.06	5.92	0.53	0.18	1.1	0.5881	0.8839	MYLIP; MIR4639	myosin regulatory light chain interacting protein; microRNA 4639	Multiple_Complex	TC0600007060.hg.1	5.91	7.55	0.16	0.65	-3.11	0.0009	0.0065	MYLIP; MIR4639	myosin regulatory light chain interacting protein; microRNA 4639	Multiple_Complex
TC0300012212.hg.1	11.86	12.59	0.06	0.08	-1.66	0.0003	0.0505	MYLK	myosin light chain kinase	Multiple_Complex	TC0300012212.hg.1	12.16	11.74	0.01	0.09	1.34	0.0097	0.0398	MYLK	myosin light chain kinase	Multiple_Complex
TC2000007091.hg.1	3.64	3.63	0.41	0.16	1.01	0.6201	0.8962	MYLK2	myosin light chain kinase 2	Multiple_Complex	TC2000007091.hg.1	3.21	3.21	0.12	0.46	1	0.9523	0.9769	MYLK2	myosin light chain kinase 2	Multiple_Complex
TC1600010174.hg.1	5.33	5.15	0.59	0.08	1.13	0.4269	0.8163	MYLK3	myosin light chain kinase 3	Multiple_Complex	TC1600010174.hg.1	4.87	4.53	0.1	0.41	1.26	0.3718	0.5598	MYLK3	myosin light chain kinase 3	Multiple_Complex
TC0600010520.hg.1	5.57	5.5	0.29	0.04	1.05	0.5507	0.871	MYLK4	myosin light chain kinase family member 4	Multiple_Complex	TC0600010520.hg.1	5.17	5.3	0.09	0.23	-1.09	0.5828	0.745	MYLK4	myosin light chain kinase family member 4	Multiple_Complex
TC1600007464.hg.1	4.09	4.45	0.27	0.12	-1.28	0.2769	0.724	MYLPF	myosin light chain, phosphorylatable, fast skeletal muscle	Multiple_Complex	TC1600007464.hg.1	4.45	4.28	0.06	0.19	1.13	0.2272	0.4048	MYLPF	myosin light chain, phosphorylatable, fast skeletal muscle	Multiple_Complex
TC0300009451.hg.1	9.92	10.01	0.15	0.2	-1.06	0.7073	0.9275	MYNN	myoneurin	Multiple_Complex	TC0300009451.hg.1	9.93	9.93	0.22	0.16	-1	0.9969	0.9985	MYNN	myoneurin	Multiple_Complex
TC1200012806.hg.1	3.54	3.75	0.15	0.23	-1.16	0.0579	0.4645	MYO1A	myosin IA	Multiple_Complex	TC1200012806.hg.1	3.64	3.65	0.15	0.24	-1.01	0.6426	0.7898	MYO1A	myosin IA	Multiple_Complex
TC0200010284.hg.1	13.48	13.12	0.06	0.06	1.28	0.0157	0.3112	MYO1B	myosin IB	Multiple_Complex	TC0200010284.hg.1	12.8	12.43	0.04	0.11	1.29	0.0478	0.1338	MYO1B	myosin IB	Multiple_Complex
TC1700009376.hg.1	12.75	12.73	0.05	0.04	1.01	0.8546	0.9695	MYO1C	myosin IC	Multiple_Complex	TC1700009376.hg.1	12.56	12.42	0.02	0.08	1.1	0.2216	0.398	MYO1C	myosin IC	Multiple_Complex
TC1700010358.hg.1	13.7	14.23	0.16	0.03	-1.44	0.0056	0.205	MYO1D	myosin ID	Multiple_Complex	TC1700010358.hg.1	13.98	13.83	0.04	0.11	1.11	0.2964	0.4853	MYO1D	myosin ID	Multiple_Complex
TC1500009597.hg.1	10.9	11.12	0.11	0.03	-1.17	0.07	0.4919	MYO1E	myosin IE	Multiple_Complex	TC1500009606.hg.1	4.27	4.55	0.6	0.48	-1.21	0.0782	0.193	MYO1E	Transcript Identified by AceView, Entrez Gene ID(s) 4643	Unassigned
TC1500009606.hg.1	4.82	4.52	0.33	0.54	1.23	0.0772	0.5073	MYO1E	Transcript Identified by AceView, Entrez Gene ID(s) 4643	Unassigned	TC1500009597.hg.1	10.97	10.7	0.04	0.25	1.2	0.0965	0.2243	MYO1E	myosin IE	Multiple_Complex
TC1900006900.hg.1	4.61	4.62	0.1	0.12	-1.01	0.9756	0.9944	MYO1F	Jeck2013 ANTISENSE, CDS, coding, INTERNAL, intronic, OVCODE, OVEXON best transcript NM_012335	NonCoding	TC1900006904.hg.1	5.05	6.37	0.35	0.12	-2.48	0.0003	0.0029	MYO1F	Memczak2013 ANTISENSE, CDS, coding, INTERNAL best transcript NM_012335	NonCoding
TC1900006904.hg.1	5.36	5.41	0.35	0.15	-1.04	0.888	0.9759	MYO1F	Memczak2013 ANTISENSE, CDS, coding, INTERNAL best transcript NM_012335	NonCoding	TC1900009548.hg.1	4.58	5.68	0.43	0.2	-2.14	0.0005	0.0039	MYO1F	myosin IF	Multiple_Complex
TC1900009548.hg.1	3.7	3.64	0.15	0.19	1.04	0.8589	0.9704	MYO1F	myosin IF	Multiple_Complex	TC1900006900.hg.1	4.66	4.5	0.19	0.07	1.11	0.7731	0.8743	MYO1F	Jeck2013 ANTISENSE, CDS, coding, INTERNAL, intronic, OVCODE, OVEXON best transcript NM_012335	NonCoding
TC0700007406.hg.1	3.17	3.43	0.04	0.26	-1.19	0.3258	0.7623	MYO1G	Memczak2013 ANTISENSE, CDS, coding, INTERNAL best transcript NM_033054	NonCoding	TC0700010941.hg.1	3.41	3.27	0.27	0.07	1.11	0.5648	0.732	MYO1G	myosin IG	Multiple_Complex
TC0700010941.hg.1	3.81	3.55	0.19	0.25	1.2	0.311	0.7536	MYO1G	myosin IG	Multiple_Complex	TC0700007406.hg.1	3.24	3.09	0.28	0.24	1.11	0.1456	0.2998	MYO1G	Memczak2013 ANTISENSE, CDS, coding, INTERNAL best transcript NM_033054	NonCoding
TC1200008798.hg.1	3.64	3.64	0.17	0.25	1	0.4047	0.8052	MYO1H	myosin IH	Multiple_Complex	TC1200008798.hg.1	3.65	3.86	0.07	0.21	-1.16	0.2839	0.472	MYO1H	myosin IH	Multiple_Complex
TC1000007067.hg.1	3	3.05	0.27	0.15	-1.03	0.6105	0.8932	MYO3A	myosin IIIA	Multiple_Complex	TC1000007067.hg.1	3.21	3.57	0.11	0.36	-1.29	0.1192	0.2612	MYO3A	myosin IIIA	Multiple_Complex
TC0200009927.hg.1	3.68	4.43	0.24	0.68	-1.68	0.3372	0.7673	MYO3B	myosin IIIB	Multiple_Complex	TC0200009927.hg.1	3.64	3.18	0.67	0.22	1.38	0.2403	0.4211	MYO3B	myosin IIIB	Multiple_Complex
TC1500009457.hg.1	10.93	10.98	0.08	0.11	-1.03	0.9964	0.9992	MYO5A	myosin VA	Multiple_Complex	TC1500009457.hg.1	10.7	9.25	0.21	0.2	2.72	4.88e-06	0.0001	MYO5A	myosin VA	Multiple_Complex
TC1800009290.hg.1	4.98	4.82	0.15	0.47	1.12	0.6778	0.9186	MYO5B	myosin VB	Multiple_Complex	TC1800009290.hg.1	4.27	4.75	0.3	0.46	-1.39	0.4254	0.6109	MYO5B	myosin VB	Multiple_Complex
TC1500009455.hg.1	6.81	6.31	0.06	0.58	1.41	0.5248	0.8596	MYO5C	myosin VC	Multiple_Complex	TC1500009455.hg.1	5.93	5.87	0.38	0.43	1.04	0.62	0.7726	MYO5C	myosin VC	Multiple_Complex
TC0600008569.hg.1	8.52	8.93	0.12	0.1	-1.33	0.0078	0.2341	MYO6	myosin VI	Multiple_Complex	TC0600008571.hg.1	4.72	5.6	0.43	0.19	-1.84	0.0018	0.0106	MYO6	Transcript Identified by AceView, Entrez Gene ID(s) 4646	Unassigned
TC0600008571.hg.1	4.31	4.85	0.77	0.42	-1.46	0.1752	0.6417	MYO6	Transcript Identified by AceView, Entrez Gene ID(s) 4646	Unassigned	TC0600008569.hg.1	8.76	8.78	0.02	0.01	-1.01	0.8746	0.9348	MYO6	myosin VI	Multiple_Complex
TC1100008525.hg.1	5.2	5.41	0.26	0.09	-1.16	0.0897	0.5316	MYO7A	myosin VIIA	Multiple_Complex	TC1100008525.hg.1	5.62	5.49	0.16	0.14	1.1	0.9611	0.9804	MYO7A	myosin VIIA	Multiple_Complex
TC0200009219.hg.1	3.58	3.47	0.16	0.17	1.08	0.6444	0.9085	MYO7B	myosin VIIB	Multiple_Complex	TC0200009219.hg.1	3.51	3.8	0.11	0.18	-1.22	0.0465	0.1308	MYO7B	myosin VIIB	Multiple_Complex
TC1500007763.hg.1	4.76	4.26	0.63	0.22	1.41	0.9739	0.9942	MYO9A	Memczak2013 ANTISENSE, CDS, coding, INTERNAL best transcript NM_006901	NonCoding	TC1500007763.hg.1	3.99	3.85	0.36	0.08	1.1	0.2541	0.4365	MYO9A	Memczak2013 ANTISENSE, CDS, coding, INTERNAL best transcript NM_006901	NonCoding
TC1500009946.hg.1	9.9	10.09	0.21	0.19	-1.14	0.1022	0.5513	MYO9A	myosin IXA	Multiple_Complex	TC1500009946.hg.1	9.88	9.27	0.1	0.03	1.52	0.0012	0.0079	MYO9A	myosin IXA	Multiple_Complex
TC1900007305.hg.1	12	11.86	0.18	0.15	1.11	0.9085	0.981	MYO9B	myosin IXB	Multiple_Complex	TC1900007305.hg.1	11.68	11.61	0.22	0.17	1.04	0.4064	0.5934	MYO9B	myosin IXB	Multiple_Complex
TC1900009947.hg.1	9.33	9.24	0.22	0.23	1.07	0.476	0.8378	MYO9B	Memczak2013 ANTISENSE, CDS, coding, INTERNAL best transcript NM_004145	NonCoding	TC1900009947.hg.1	9.13	8.92	0.21	0.04	1.16	0.1793	0.3463	MYO9B	Memczak2013 ANTISENSE, CDS, coding, INTERNAL best transcript NM_004145	NonCoding
TC0500010203.hg.1	9.9	10.06	0.11	0.22	-1.11	0.7843	0.9512	MYO10	myosin X	Multiple_Complex	TC0500010203.hg.1	10.02	11.55	0.21	0.13	-2.89	2.89e-06	9.61e-05	MYO10	myosin X	Multiple_Complex
TC1700007100.hg.1	4.73	4.54	0.36	0.45	1.14	0.9499	0.9902	MYO15A	myosin XVA	Multiple_Complex	TC1700007100.hg.1	4.76	4.46	0.45	0.4	1.23	0.6013	0.7592	MYO15A	myosin XVA	Multiple_Complex
TC1700008912.hg.1	5.85	5.9	0.17	0.28	-1.03	0.5885	0.884	MYO15B	myosin XVB	Multiple_Complex	TC1700008912.hg.1	5.86	5.91	0.23	0.18	-1.04	0.3042	0.4938	MYO15B	myosin XVB	Multiple_Complex
TC1700011758.hg.1	5.33	5.2	0.3	0.2	1.1	0.4535	0.8283	MYO15B	Memczak2013 ANTISENSE, INTERNAL, ncRNA best transcript NR_003587	NonCoding	TC1700011758.hg.1	4.79	4.7	0.13	0.37	1.07	0.5738	0.7384	MYO15B	Memczak2013 ANTISENSE, INTERNAL, ncRNA best transcript NR_003587	NonCoding
TC1300007977.hg.1	3.03	3.24	0.1	0.16	-1.15	0.4126	0.8092	MYO16	myosin XVI	Multiple_Complex	TC1300007977.hg.1	3.02	2.86	0.06	0.19	1.12	0.5758	0.7399	MYO16	myosin XVI	Multiple_Complex
TC2200006939.hg.1	5.69	5.79	0.17	0.11	-1.07	0.6589	0.9128	MYO18B	myosin XVIIIB	Multiple_Complex	TC2200006939.hg.1	5.25	6	0.22	0.16	-1.69	0.0011	0.0072	MYO18B	myosin XVIIIB	Multiple_Complex
TC1700012391.hg.1	9.09	8.72	0.17	0.11	1.29	0.0788	0.5095	MYO19	myosin XIX	Multiple_Complex	TC1700012391.hg.1	8.33	7.6	0.13	0.21	1.66	0.0015	0.0094	MYO19	myosin XIX	Multiple_Complex
TC0100016402.hg.1	3.37	3.16	0.54	0.1	1.15	0.2686	0.7172	MYOC	myocilin, trabecular meshwork inducible glucocorticoid response	Coding	TC0100016402.hg.1	3.42	3.34	0.14	0.13	1.06	0.1949	0.3658	MYOC	myocilin, trabecular meshwork inducible glucocorticoid response	Coding
TC1700006909.hg.1	5.14	5.28	0.19	0.38	-1.1	0.138	0.6009	MYOCD	myocardin	Multiple_Complex	TC1700006909.hg.1	5.43	9.64	0.38	0.25	-18.6	3.32e-08	4.73e-06	MYOCD	myocardin	Multiple_Complex
TC1100006976.hg.1	2.71	3.16	0.17	0.32	-1.36	0.1102	0.5627	MYOD1	myogenic differentiation 1	Coding	TC1100006976.hg.1	3.03	2.88	0.25	0.03	1.11	0.4458	0.6291	MYOD1	myogenic differentiation 1	Coding
TC1000011445.hg.1	14.74	14.75	0.02	0.01	-1.01	0.9519	0.9908	MYOF	myoferlin	Multiple_Complex	TC1000011445.hg.1	14.68	14.2	0.04	0.09	1.4	0.0047	0.0227	MYOF	myoferlin	Multiple_Complex
TC0100016977.hg.1	6.19	6.47	0.31	0.18	-1.21	0.9928	0.9981	MYOG	myogenin (myogenic factor 4)	Coding	TC0100016977.hg.1	6.28	6.26	0.06	0.19	1.01	0.5353	0.7077	MYOG	myogenin (myogenic factor 4)	Coding
TC1800007911.hg.1	4.59	4.86	0.27	0.08	-1.2	0.4505	0.8272	MYOM1	myomesin 1	Multiple_Complex	TC1800007911.hg.1	4.9	5.76	0.19	0.25	-1.82	0.002	0.0118	MYOM1	myomesin 1	Multiple_Complex
TC0800006496.hg.1	4.09	4.47	0.62	0.07	-1.3	0.897	0.9785	MYOM2	myomesin 2	Multiple_Complex	TC0800006496.hg.1	4.09	4.03	0.06	0.41	1.04	0.8754	0.9351	MYOM2	myomesin 2	Multiple_Complex
TC0100013313.hg.1	3.43	3.57	0.37	0.23	-1.1	0.5665	0.8772	MYOM3	myomesin 3	Multiple_Complex	TC0100013313.hg.1	3.44	3.34	0.23	0.18	1.08	0.3652	0.5542	MYOM3	myomesin 3	Multiple_Complex
TC0500008766.hg.1	3.91	3.3	0.42	0.24	1.52	0.0698	0.4918	MYOT	myotilin	Multiple_Complex	TC0500008766.hg.1	3.17	3.2	0.25	0.53	-1.02	0.2708	0.4567	MYOT	myotilin	Multiple_Complex
TC1000011028.hg.1	3.16	3.28	0.08	0.09	-1.09	0.5684	0.8776	MYOZ1	myozenin 1	Coding	TC1000011028.hg.1	3.07	3.41	0.1	0.13	-1.26	0.1092	0.2454	MYOZ1	myozenin 1	Coding
TC0400008556.hg.1	4.93	5.05	0.26	0.28	-1.09	0.68	0.9193	MYOZ2	myozenin 2	Coding	TC0400008556.hg.1	4.55	4.71	0.19	0.16	-1.12	0.3867	0.5741	MYOZ2	myozenin 2	Coding
TC0500009098.hg.1	3.9	3.69	0.33	0.26	1.16	0.5445	0.8691	MYOZ3	myozenin 3	Multiple_Complex	TC0500009098.hg.1	3.46	3.66	0.09	0.05	-1.15	0.2197	0.3961	MYOZ3	myozenin 3	Multiple_Complex
TC1000007847.hg.1	5.21	5.09	0.11	0.16	1.09	0.5213	0.8582	MYPN	myopalladin	Multiple_Complex	TC1000007847.hg.1	4.8	4.41	0.2	0.33	1.32	0.0146	0.0545	MYPN	myopalladin	Multiple_Complex
TC1900010962.hg.1	4.87	4.86	0.2	0.33	1.01	0.9183	0.983	MYPOP	Myb-related transcription factor, partner of profilin	Multiple_Complex	TC1900010962.hg.1	4.67	4.54	0.11	0.02	1.09	0.3566	0.5466	MYPOP	Myb-related transcription factor, partner of profilin	Multiple_Complex
TC1100007819.hg.1	5.96	5.75	0.24	0.05	1.16	0.6346	0.9034	MYRF	myelin regulatory factor	Multiple_Complex	TC1100007819.hg.1	5.74	6.11	0.15	0.18	-1.29	0.0678	0.1736	MYRF	myelin regulatory factor	Multiple_Complex
TC1200012664.hg.1	4.91	5.12	0.08	0.1	-1.16	0.153	0.6198	MYRFL	myelin regulatory factor-like	Multiple_Complex	TC1200012664.hg.1	4.39	4.66	0.42	0.45	-1.2	0.3086	0.4981	MYRFL	myelin regulatory factor-like	Multiple_Complex
TC0300007110.hg.1	6.53	6.96	0.1	0.12	-1.35	0.0116	0.2783	MYRIP	myosin VIIA and Rab interacting protein	Multiple_Complex	TC0300007110.hg.1	6.86	6.5	0.05	0.41	1.29	0.0872	0.2091	MYRIP	myosin VIIA and Rab interacting protein	Multiple_Complex
TC0100014344.hg.1	10.85	10.82	0.05	0.12	1.02	0.7688	0.9467	MYSM1	Myb-like, SWIRM and MPN domains 1	Multiple_Complex	TC0100014344.hg.1	10.52	10.82	0.1	0.12	-1.23	0.1525	0.31	MYSM1	Myb-like, SWIRM and MPN domains 1	Multiple_Complex
TC2000008111.hg.1	5.22	5.3	0.12	0.24	-1.05	0.6003	0.8891	MYT1	myelin transcription factor 1	Multiple_Complex	TC2000008111.hg.1	5.26	5.22	0.18	0.16	1.03	0.9173	0.9586	MYT1	myelin transcription factor 1	Multiple_Complex
TC0200011509.hg.1	5.29	5.09	0.14	0.17	1.15	0.8739	0.9728	MYT1L	myelin transcription factor 1-like	Multiple_Complex	TC0200011509.hg.1	5.08	5.19	0.16	0.02	-1.08	0.546	0.7164	MYT1L	myelin transcription factor 1-like	Multiple_Complex
TC0200011514.hg.1	4.35	4.77	0.27	0.56	-1.34	0.175	0.6412	MYT1L	Transcript Identified by AceView, Entrez Gene ID(s) 23040	Unassigned	TC0200011514.hg.1	4.71	4.04	0.54	0.92	1.59	0.1856	0.3541	MYT1L	Transcript Identified by AceView, Entrez Gene ID(s) 23040	Unassigned
TC0500012205.hg.1	5.19	5.22	0.21	0.18	-1.02	0.7507	0.9416	MZB1	marginal zone B and B1 cell-specific protein	Multiple_Complex	TC0500012205.hg.1	5.12	5.15	0.16	0.08	-1.02	0.7399	0.8537	MZB1	marginal zone B and B1 cell-specific protein	Multiple_Complex
TC1900011637.hg.1	4.95	5.1	0.09	0.06	-1.12	0.1947	0.6633	MZF1	myeloid zinc finger 1	Multiple_Complex	TC1900011637.hg.1	5.02	5.21	0.21	0.46	-1.14	0.4614	0.6435	MZF1	myeloid zinc finger 1	Multiple_Complex
TC1300009229.hg.1	10.24	10.15	0.14	0.02	1.07	0.1655	0.6323	MZT1	mitotic spindle organizing protein 1	Coding	TC1300009229.hg.1	9.85	9.81	0.02	0.09	1.03	0.9632	0.9813	MZT1	mitotic spindle organizing protein 1	Coding
TC0200016732.hg.1	10.2	10.2	0.22	0.11	1	0.6261	0.8992	MZT2A; MIR4784	mitotic spindle organizing protein 2A; microRNA 4784	Multiple_Complex	TC0200016732.hg.1	9.79	10.2	0.22	0.32	-1.33	0.1068	0.2419	MZT2A; MIR4784	mitotic spindle organizing protein 2A; microRNA 4784	Multiple_Complex
TC0200009281.hg.1	11.49	11.34	0.09	0.12	1.11	0.0999	0.547	MZT2B	mitotic spindle organizing protein 2B	Multiple_Complex	TC0200009281.hg.1	11.22	11.83	0.17	0.08	-1.53	0.0024	0.0136	MZT2B	mitotic spindle organizing protein 2B	Multiple_Complex
TC1600010227.hg.1	13.09	13.04	0.03	0.13	1.04	0.9666	0.9935	N4BP1	NEDD4 binding protein 1	Multiple_Complex	TC1600010227.hg.1	12.66	13.33	0.24	0.09	-1.59	0.0059	0.0273	N4BP1	NEDD4 binding protein 1	Multiple_Complex
TC0400007306.hg.1	8.49	8.42	0.09	0.1	1.04	0.6613	0.9138	N4BP2	NEDD4 binding protein 2	Multiple_Complex	TC0400007306.hg.1	8.35	7.64	0.13	0.21	1.64	0.0036	0.0186	N4BP2	NEDD4 binding protein 2	Multiple_Complex
TC1300010029.hg.1	4.63	5.02	0.24	0.37	-1.31	0.1045	0.5552	N4BP2L1	NEDD4 binding protein 2-like 1	Multiple_Complex	TC1300010029.hg.1	5.48	6.76	0.44	0.38	-2.42	0.0007	0.0055	N4BP2L1	NEDD4 binding protein 2-like 1	Multiple_Complex
TC1300010030.hg.1	12.44	12.55	0.06	0.12	-1.08	0.2828	0.7289	N4BP2L2	NEDD4 binding protein 2-like 2	Multiple_Complex	TC1300010030.hg.1	12.36	12.56	0.16	0.11	-1.15	0.198	0.3697	N4BP2L2	NEDD4 binding protein 2-like 2	Multiple_Complex
TC0500009648.hg.1	7.09	7.44	0.49	0.15	-1.28	0.2336	0.6915	N4BP3	NEDD4 binding protein 3	Coding	TC0500009648.hg.1	7.04	6.84	0.17	0.08	1.15	0.3632	0.5524	N4BP3	NEDD4 binding protein 3	Coding
TC2100007846.hg.1	6.63	6.4	0.15	0.08	1.17	0.1907	0.6581	N6AMT1	N-6 adenine-specific DNA methyltransferase 1 (putative)	Multiple_Complex	TC2100007846.hg.1	6.6	6.67	0.11	0.13	-1.05	0.3339	0.5242	N6AMT1	N-6 adenine-specific DNA methyltransferase 1 (putative)	Multiple_Complex
TC1300008264.hg.1	7.63	8.08	0.11	0.29	-1.36	0.1273	0.5845	N6AMT2	N-6 adenine-specific DNA methyltransferase 2 (putative)	Multiple_Complex	TC1300008264.hg.1	7.94	6.91	0.27	0.16	2.04	0.0015	0.0095	N6AMT2	N-6 adenine-specific DNA methyltransferase 2 (putative)	Multiple_Complex
TC0X00011415.hg.1	9.79	9.53	0.14	0.14	1.2	0.0979	0.5424	NAA10	N(alpha)-acetyltransferase 10, NatA catalytic subunit	Multiple_Complex	TC0X00011415.hg.1	9.44	8.67	0.25	0.22	1.71	0.0066	0.0297	NAA10	N(alpha)-acetyltransferase 10, NatA catalytic subunit	Multiple_Complex
TC0400011134.hg.1	4.44	4.76	0.13	0.25	-1.25	0.044	0.4319	NAA11	N(alpha)-acetyltransferase 11, NatA catalytic subunit	Multiple_Complex	TC0400011134.hg.1	4.72	4.82	0.13	0.2	-1.07	0.688	0.8222	NAA11	N(alpha)-acetyltransferase 11, NatA catalytic subunit	Multiple_Complex
TC0400012846.hg.1	12.74	12.57	0.12	0.07	1.12	0.2077	0.6738	NAA15	N(alpha)-acetyltransferase 15, NatA auxiliary subunit	Multiple_Complex	TC0400012846.hg.1	12.29	11.57	0.11	0.11	1.66	0.0003	0.0028	NAA15	N(alpha)-acetyltransferase 15, NatA auxiliary subunit	Multiple_Complex
TC1300006974.hg.1	8.67	8.26	0.19	0.05	1.33	0.0377	0.4123	NAA16	N(alpha)-acetyltransferase 16, NatA auxiliary subunit	Multiple_Complex	TC1300006974.hg.1	8.06	8.66	0.15	0.16	-1.52	0.0043	0.0213	NAA16	N(alpha)-acetyltransferase 16, NatA auxiliary subunit	Multiple_Complex
TC2000006867.hg.1	8.23	8.07	0.21	0.12	1.11	0.2803	0.7269	NAA20	N(alpha)-acetyltransferase 20, NatB catalytic subunit	Multiple_Complex	TC2000006867.hg.1	7.99	7.86	0.07	0.44	1.1	0.0957	0.2231	NAA20	N(alpha)-acetyltransferase 20, NatB catalytic subunit	Multiple_Complex
TC1200011965.hg.1	4.85	4.93	0.11	0.21	-1.06	0.8251	0.9605	NAA25	N(alpha)-acetyltransferase 25, NatB auxiliary subunit	Multiple_Complex	TC1200011965.hg.1	4.25	3.81	0.2	0.15	1.36	0.0531	0.1451	NAA25	N(alpha)-acetyltransferase 25, NatB auxiliary subunit	Multiple_Complex
TC1400007285.hg.1	10.35	10.24	0.05	0.06	1.08	0.3957	0.8005	NAA30	N(alpha)-acetyltransferase 30, NatC catalytic subunit	Multiple_Complex	TC1400007285.hg.1	10.05	9.83	0.12	0.3	1.16	0.8827	0.9392	NAA30	N(alpha)-acetyltransferase 30, NatC catalytic subunit	Multiple_Complex
TC0900007775.hg.1	10.95	10.83	0.22	0.05	1.09	0.8468	0.9659	NAA35	N(alpha)-acetyltransferase 35, NatC auxiliary subunit	Multiple_Complex	TC0900007775.hg.1	10.51	9.85	0.08	0.09	1.58	0.0012	0.0079	NAA35	N(alpha)-acetyltransferase 35, NatC auxiliary subunit	Multiple_Complex
TC1700012349.hg.1	11	11.2	0.17	0.19	-1.15	0.2691	0.7175	NAA38	N(alpha)-acetyltransferase 38, NatC auxiliary subunit	Multiple_Complex	TC1700012349.hg.1	10.92	10.62	0.17	0.14	1.23	0.2133	0.3885	NAA38	N(alpha)-acetyltransferase 38, NatC auxiliary subunit	Multiple_Complex
TC1100007922.hg.1	8.86	8.82	0.14	0.18	1.03	0.6935	0.9231	NAA40	N(alpha)-acetyltransferase 40, NatD catalytic subunit	Multiple_Complex	TC1100007922.hg.1	8.71	8.67	0.2	0.35	1.03	0.3511	0.5412	NAA40	N(alpha)-acetyltransferase 40, NatD catalytic subunit	Multiple_Complex
TC0300012029.hg.1	14.09	13.86	0.04	0.04	1.17	0.0758	0.5043	NAA50	N(alpha)-acetyltransferase 50, NatE catalytic subunit	Multiple_Complex	TC0300012029.hg.1	13.7	13.14	0.05	0.12	1.48	0.003	0.0163	NAA50	N(alpha)-acetyltransferase 50, NatE catalytic subunit	Multiple_Complex
TC1600011342.hg.1	12.94	12.73	0.17	0.13	1.15	0.1089	0.5616	NAA60	N(alpha)-acetyltransferase 60, NatF catalytic subunit	Multiple_Complex	TC1600011342.hg.1	12.59	12.52	0.19	0.16	1.05	0.8695	0.9315	NAA60	N(alpha)-acetyltransferase 60, NatF catalytic subunit	Multiple_Complex
TC0400012933.hg.1	8.12	7.76	0.19	0.39	1.28	0.1363	0.5985	NAAA	N-acylethanolamine acid amidase	Multiple_Complex	TC0400012933.hg.1	7.74	6.27	0.39	0.23	2.77	0.0002	0.002	NAAA	N-acylethanolamine acid amidase	Multiple_Complex
TC1100008736.hg.1	4.52	4.34	0.25	0.03	1.13	0.2337	0.6916	NAALAD2	N-acetylated alpha-linked acidic dipeptidase 2	Multiple_Complex	TC1100008736.hg.1	4.09	4.49	0.25	0.67	-1.32	0.897	0.9479	NAALAD2	N-acetylated alpha-linked acidic dipeptidase 2	Multiple_Complex
TC1100011199.hg.1	7.27	7.25	0.09	0.03	1.01	0.873	0.9727	NAALADL1	N-acetylated alpha-linked acidic dipeptidase-like 1	Multiple_Complex	TC1100011199.hg.1	7.55	7.81	0.11	0.26	-1.2	0.2122	0.3872	NAALADL1	N-acetylated alpha-linked acidic dipeptidase-like 1	Multiple_Complex
TC0300013903.hg.1	9.87	9.66	0.2	0.13	1.16	0.2083	0.6747	NAALADL2	N-acetylated alpha-linked acidic dipeptidase-like 2	Multiple_Complex	TC0300013903.hg.1	9.44	10.18	0.1	0.17	-1.66	0.0013	0.0084	NAALADL2	N-acetylated alpha-linked acidic dipeptidase-like 2	Multiple_Complex
TC0300013904.hg.1	6.47	6.94	0.24	0.21	-1.39	0.0085	0.2427	NAALADL2	N-acetylated alpha-linked acidic dipeptidase-like 2	Multiple_Complex	TC0300013904.hg.1	6.91	7.37	0.12	0.3	-1.38	0.0076	0.0332	NAALADL2	N-acetylated alpha-linked acidic dipeptidase-like 2	Multiple_Complex
TC0200010273.hg.1	9.16	9.24	0.18	0.14	-1.06	0.8982	0.9785	NAB1	NGFI-A binding protein 1	Multiple_Complex	TC0200010273.hg.1	9.16	10.4	0.07	0.24	-2.37	1.52e-05	0.0003	NAB1	NGFI-A binding protein 1	Multiple_Complex
TC1200007859.hg.1	7.71	7.73	0.09	0.41	-1.02	0.7294	0.935	NAB2	NGFI-A binding protein 2 (EGR1 binding protein 2)	Multiple_Complex	TC1200007859.hg.1	8.17	8.33	0.31	0.25	-1.12	0.1288	0.2759	NAB2	NGFI-A binding protein 2 (EGR1 binding protein 2)	Multiple_Complex
TC0200016582.hg.1	11.25	11.54	0.14	0.11	-1.22	0.3074	0.7503	NABP1	nucleic acid binding protein 1	Multiple_Complex	TC0200016582.hg.1	11.18	10.68	0.1	0.2	1.42	0.002	0.0116	NABP1	nucleic acid binding protein 1	Multiple_Complex
TC1200007832.hg.1	10.24	10.41	0.09	0.15	-1.13	0.613	0.8936	NABP2	nucleic acid binding protein 2	Multiple_Complex	TC1200007832.hg.1	10.17	8.93	0.25	0.49	2.36	0.0014	0.0089	NABP2	nucleic acid binding protein 2	Multiple_Complex
TC1200012803.hg.1	15.06	15.1	0.1	0.12	-1.02	0.6905	0.9224	NACA	nascent polypeptide-associated complex alpha subunit	Multiple_Complex	TC1200012803.hg.1	15.13	15.76	0.07	0.05	-1.54	0.0011	0.0074	NACA	nascent polypeptide-associated complex alpha subunit	Multiple_Complex
TC1700011363.hg.1	11.05	11.3	0.23	0.08	-1.18	0.4026	0.8038	NACA2	nascent polypeptide-associated complex alpha subunit 2	Coding	TC1700011363.hg.1	11.24	11.57	0.07	0.09	-1.26	0.0365	0.1094	NACA2	nascent polypeptide-associated complex alpha subunit 2	Coding
TC0700010945.hg.1	5.6	5.74	0.42	0.15	-1.11	0.5875	0.8839	NACAD	NAC alpha domain containing	Multiple_Complex	TC0700010945.hg.1	5.59	5.81	0.11	0.17	-1.16	0.3333	0.5238	NACAD	NAC alpha domain containing	Multiple_Complex
TC1900007125.hg.1	11.3	11.31	0.25	0.09	-1	0.9072	0.9808	NACC1	nucleus accumbens associated 1, BEN and BTB (POZ) domain containing	Multiple_Complex	TC1900007125.hg.1	10.94	10.32	0.08	0.04	1.53	0.0007	0.0054	NACC1	nucleus accumbens associated 1, BEN and BTB (POZ) domain containing	Multiple_Complex
TC0900011962.hg.1	6	6.5	0.68	0.26	-1.41	0.249	0.7033	NACC2	NACC family member 2, BEN and BTB (POZ) domain containing	Multiple_Complex	TC0900011962.hg.1	6.34	6.26	0.14	0.18	1.05	0.6208	0.7731	NACC2	NACC family member 2, BEN and BTB (POZ) domain containing	Multiple_Complex
TC0100012496.hg.1	9.85	9.75	0.11	0.19	1.08	0.8192	0.9589	NADK	NAD kinase	Multiple_Complex	TC0100012496.hg.1	9.38	9.13	0.19	0.4	1.19	0.2468	0.4277	NADK	NAD kinase	Multiple_Complex
TC0500010497.hg.1	11.24	11.11	0.17	0.06	1.1	0.5678	0.8774	NADK2	NAD kinase 2, mitochondrial	Multiple_Complex	TC0500010497.hg.1	10.97	10.66	0.12	0.19	1.24	0.2718	0.4577	NADK2	NAD kinase 2, mitochondrial	Multiple_Complex
TC1100013061.hg.1	10.37	10.26	0.11	0.11	1.08	0.215	0.6781	NADSYN1	NAD synthetase 1	Multiple_Complex	TC1100013062.hg.1	4.52	4.4	0.33	0.32	1.09	0.4064	0.5934	NADSYN1	NAD synthetase 1	Multiple_Complex
TC1100013062.hg.1	4.8	4.8	0.42	0.19	1	0.3887	0.7981	NADSYN1	NAD synthetase 1	Multiple_Complex	TC1100013061.hg.1	9.84	9.53	0.11	0.02	1.24	0.0831	0.2018	NADSYN1	NAD synthetase 1	Multiple_Complex
TC1600010599.hg.1	10.84	10.97	0.1	0.2	-1.1	0.8805	0.9742	NAE1	NEDD8 activating enzyme E1 subunit 1	Multiple_Complex	TC1600010599.hg.1	10.3	9.94	0.18	0.05	1.28	0.0662	0.1703	NAE1	NEDD8 activating enzyme E1 subunit 1	Multiple_Complex
TC0400012987.hg.1	9.44	9.37	0.16	0.04	1.05	0.4197	0.8131	NAF1	nuclear assembly factor 1 ribonucleoprotein	Multiple_Complex	TC0400012987.hg.1	9.01	9.13	0.1	0.08	-1.08	0.3538	0.5437	NAF1	nuclear assembly factor 1 ribonucleoprotein	Multiple_Complex
TC2200008856.hg.1	9.5	9.61	0.09	0.09	-1.08	0.3535	0.7775	NAGA	N-acetylgalactosaminidase, alpha-	Multiple_Complex	TC2200008856.hg.1	9.54	9.28	0.17	0.06	1.2	0.1127	0.251	NAGA	N-acetylgalactosaminidase, alpha-	Multiple_Complex
TC0200016474.hg.1	14.44	14.36	0.1	0.1	1.06	0.5496	0.8704	NAGK	N-acetylglucosamine kinase	Multiple_Complex	TC0200016474.hg.1	14.24	13.59	0.13	0.07	1.56	0.0012	0.0079	NAGK	N-acetylglucosamine kinase	Multiple_Complex
TC1700012259.hg.1	9.08	9.23	0.33	0.13	-1.11	0.3434	0.7713	NAGLU	N-acetylglucosaminidase, alpha	Multiple_Complex	TC1700012259.hg.1	9.15	9.12	0.09	0.23	1.03	0.6043	0.7614	NAGLU	N-acetylglucosaminidase, alpha	Multiple_Complex
TC1600009256.hg.1	5.26	5.23	0.04	0.1	1.02	0.7723	0.9479	NAGPA	N-acetylglucosamine-1-phosphodiester alpha-N-acetylglucosaminidase	Multiple_Complex	TC1600009256.hg.1	5.2	4.66	0.19	0.26	1.45	0.0548	0.1484	NAGPA	N-acetylglucosamine-1-phosphodiester alpha-N-acetylglucosaminidase	Multiple_Complex
TC1700007974.hg.1	5.74	5.73	0.1	0.11	1.01	0.3237	0.7613	NAGS	N-acetylglutamate synthase	Multiple_Complex	TC1700007974.hg.1	5.29	5.43	0.22	0.42	-1.1	0.1666	0.3294	NAGS	N-acetylglutamate synthase	Multiple_Complex
TC0900011618.hg.1	6.6	6.69	0.14	0.3	-1.06	0.5254	0.8599	NAIF1	nuclear apoptosis inducing factor 1	Multiple_Complex	TC0900011618.hg.1	6.31	6.3	0.13	0.15	1.01	0.5662	0.733	NAIF1	nuclear apoptosis inducing factor 1	Multiple_Complex
TC0500011049.hg.1	3.33	3.67	0.24	0.12	-1.26	0.0647	0.4791	NAIP	NLR family, apoptosis inhibitory protein	Multiple_Complex	TC0500013322.hg.1	6.17	6.54	0.37	0.15	-1.29	0.1071	0.2424	NAIP	NLR family, apoptosis inhibitory protein	Multiple_Complex
TC0500013322.hg.1	6.11	6.58	0.13	0.35	-1.39	0.2318	0.6904	NAIP	NLR family, apoptosis inhibitory protein	Multiple_Complex	TC0500011049.hg.1	3.92	4.09	0.47	0.42	-1.13	0.5824	0.7448	NAIP	NLR family, apoptosis inhibitory protein	Multiple_Complex
TC1300009646.hg.1	8.74	8.97	0.08	0.02	-1.18	0.0328	0.3936	NALCN	sodium leak channel, non selective	Multiple_Complex	TC1300009646.hg.1	8.68	7.23	0.18	0.25	2.73	8.26e-06	0.0002	NALCN	sodium leak channel, non selective	Multiple_Complex
TC0700012182.hg.1	10.03	9.47	0.22	0.18	1.47	0.0733	0.4984	NAMPT	nicotinamide phosphoribosyltransferase	Multiple_Complex	TC0700012182.hg.1	8.44	11.15	0.34	0.36	-6.55	1.14e-06	5.08e-05	NAMPT	nicotinamide phosphoribosyltransferase	Multiple_Complex
TC1200006688.hg.1	3.71	4.11	0.25	0.04	-1.32	0.0955	0.5374	NANOG	Nanog homeobox	Multiple_Complex	TC1200006688.hg.1	3.59	3.4	0.07	0.37	1.14	0.9194	0.9596	NANOG	Nanog homeobox	Multiple_Complex
TC1200006687.hg.1	4.52	4.43	0.33	0.47	1.07	0.8612	0.9708	NANOGNB	NANOG neighbor homeobox	Coding	TC1200006687.hg.1	4.94	4.89	0.45	0.19	1.04	0.4269	0.6122	NANOGNB	NANOG neighbor homeobox	Coding
TC1000009057.hg.1	4.81	4.51	0.36	0.24	1.24	0.3869	0.7974	NANOS1	nanos homolog 1 (Drosophila)	Coding	TC1000009057.hg.1	4.53	5.33	0.22	0.25	-1.74	0.0035	0.0183	NANOS1	nanos homolog 1 (Drosophila)	Coding
TC1900010963.hg.1	4.46	4.73	0.29	0.2	-1.21	0.4431	0.8224	NANOS2	nanos homolog 2 (Drosophila)	Coding	TC1900010963.hg.1	4.3	4.34	0.29	0.16	-1.03	0.1302	0.278	NANOS2	nanos homolog 2 (Drosophila)	Coding
TC1900007146.hg.1	5.12	4.99	0.1	0.09	1.1	0.1281	0.5861	NANOS3	nanos homolog 3 (Drosophila)	Multiple_Complex	TC1900007146.hg.1	4.95	4.64	0.24	0.16	1.24	0.3888	0.576	NANOS3	nanos homolog 3 (Drosophila)	Multiple_Complex
TC2000008750.hg.1	8.97	8.78	0.1	0.07	1.14	0.3017	0.7453	NANP	N-acetylneuraminic acid phosphatase	Coding	TC2000008750.hg.1	8.42	8.47	0.13	0.22	-1.04	0.8194	0.9029	NANP	N-acetylneuraminic acid phosphatase	Coding
TC0900008178.hg.1	9.9	9.83	0.02	0.07	1.05	0.4219	0.8138	NANS	N-acetylneuraminic acid synthase	Multiple_Complex	TC0900008178.hg.1	9.05	8.24	0.1	0.35	1.76	0.0016	0.0099	NANS	N-acetylneuraminic acid synthase	Multiple_Complex
TC1200011311.hg.1	14.74	14.82	0.07	0.07	-1.06	0.6064	0.8916	NAP1L1	nucleosome assembly protein 1-like 1	Multiple_Complex	TC1200011311.hg.1	14.75	15.14	0.09	0.03	-1.31	0.0136	0.0517	NAP1L1	nucleosome assembly protein 1-like 1	Multiple_Complex
TC1200011313.hg.1	6.6	6.55	0.37	0.2	1.03	0.4202	0.8135	NAP1L1	Memczak2013 ALT_ACCEPTOR, ALT_DONOR, coding, INTERNAL, intronic best transcript NM_139207	NonCoding	TC1200011313.hg.1	6.62	6.52	0.37	0.37	1.07	0.6673	0.808	NAP1L1	Memczak2013 ALT_ACCEPTOR, ALT_DONOR, coding, INTERNAL, intronic best transcript NM_139207	NonCoding
TC0X00010052.hg.1	3.75	4.05	0.54	0.3	-1.24	0.7697	0.947	NAP1L2	Transcript Identified by AceView, Entrez Gene ID(s) 4674	Unassigned	TC0X00010052.hg.1	4.07	4.48	0.28	0.72	-1.33	0.9059	0.9527	NAP1L2	Transcript Identified by AceView, Entrez Gene ID(s) 4674	Unassigned
TC0X00010053.hg.1	3.23	3.06	0.14	0.21	1.12	0.3543	0.778	NAP1L2	nucleosome assembly protein 1-like 2	Coding	TC0X00010053.hg.1	3.21	3.11	0.25	0.11	1.07	0.9165	0.9581	NAP1L2	nucleosome assembly protein 1-like 2	Coding
TC0X00010278.hg.1	6.47	6.38	0.37	0.16	1.07	0.3282	0.763	NAP1L3	nucleosome assembly protein 1-like 3	Coding	TC0X00010278.hg.1	6.4	5.54	0.16	0.1	1.81	0.0002	0.0021	NAP1L3	nucleosome assembly protein 1-like 3	Coding
TC1100009819.hg.1	11.03	10.8	0.1	0.21	1.17	0.1003	0.5478	NAP1L4	nucleosome assembly protein 1-like 4	Multiple_Complex	TC1100009819.hg.1	10.46	10.5	0.18	0.2	-1.03	0.711	0.8371	NAP1L4	nucleosome assembly protein 1-like 4	Multiple_Complex
TC0400011298.hg.1	7.47	7.69	0.17	0.19	-1.16	0.3178	0.7579	NAP1L5	nucleosome assembly protein 1-like 5	Coding	TC0400011298.hg.1	7.49	6.39	0.15	0.44	2.15	0.0004	0.0037	NAP1L5	nucleosome assembly protein 1-like 5	Coding
TC0X00010051.hg.1	3.37	3.4	0.19	0.18	-1.03	0.7756	0.9484	NAP1L6	nucleosome assembly protein 1-like 6	Multiple_Complex	TC0X00010051.hg.1	3.29	3.63	0.15	0.3	-1.27	0.1233	0.2676	NAP1L6	nucleosome assembly protein 1-like 6	Multiple_Complex
TC1900011033.hg.1	12.08	11.9	0.08	0.06	1.13	0.119	0.5737	NAPA	N-ethylmaleimide-sensitive factor attachment protein, alpha	Multiple_Complex	TC1900011033.hg.1	11.43	10.49	0.19	0.14	1.91	0.0001	0.0015	NAPA	N-ethylmaleimide-sensitive factor attachment protein, alpha	Multiple_Complex
TC2000008666.hg.1	7.22	7.41	0.21	0.18	-1.14	0.2434	0.6984	NAPB	N-ethylmaleimide-sensitive factor attachment protein, beta	Multiple_Complex	TC2000008666.hg.1	7.18	7.05	0.17	0.06	1.09	0.9024	0.9509	NAPB	N-ethylmaleimide-sensitive factor attachment protein, beta	Multiple_Complex
TC0700012115.hg.1	7.97	8.41	0.23	0.18	-1.35	0.0074	0.2306	NAPEPLD	N-acyl phosphatidylethanolamine phospholipase D	Multiple_Complex	TC0700012115.hg.1	7.96	7.64	0.2	0.11	1.25	0.0651	0.1685	NAPEPLD	N-acyl phosphatidylethanolamine phospholipase D	Multiple_Complex
TC1800006679.hg.1	10	9.81	0.18	0.03	1.14	0.2372	0.6936	NAPG	N-ethylmaleimide-sensitive factor attachment protein, gamma	Multiple_Complex	TC1800006679.hg.1	9.43	9.45	0.09	0.24	-1.01	0.7217	0.8436	NAPG	N-ethylmaleimide-sensitive factor attachment protein, gamma	Multiple_Complex
TC0800012143.hg.1	6.72	6.8	0.05	0.17	-1.06	0.5418	0.8684	NAPRT	nicotinate phosphoribosyltransferase	Multiple_Complex	TC0800012143.hg.1	6.12	6.25	0.2	0.2	-1.1	0.453	0.6359	NAPRT	nicotinate phosphoribosyltransferase	Multiple_Complex
TC1900011196.hg.1	4.92	4.83	0.24	0.23	1.06	0.4707	0.8357	NAPSA	napsin A aspartic peptidase	Multiple_Complex	TC1900011196.hg.1	4.62	5.11	0.17	0.39	-1.41	0.04	0.1171	NAPSA	napsin A aspartic peptidase	Multiple_Complex
TC1700009256.hg.1	10.49	10.31	0.07	0.31	1.13	0.3957	0.8005	NARF	nuclear prelamin A recognition factor	Multiple_Complex	TC1700009256.hg.1	9.77	10.55	0.31	0.08	-1.72	0.0018	0.011	NARF	nuclear prelamin A recognition factor	Multiple_Complex
TC1600008979.hg.1	7.85	7	0.53	0.54	1.8	0.1574	0.6226	NARFL	nuclear prelamin A recognition factor-like	Multiple_Complex	TC1600008979.hg.1	6.85	6.86	0.48	0.3	-1.01	0.9384	0.9692	NARFL	nuclear prelamin A recognition factor-like	Multiple_Complex
TC1800008779.hg.1	13.84	13.77	0.15	0.08	1.04	0.8542	0.9693	NARS	asparaginyl-tRNA synthetase	Multiple_Complex	TC1800008779.hg.1	13.54	12.02	0.08	0.14	2.88	2.15e-06	7.88e-05	NARS	asparaginyl-tRNA synthetase	Multiple_Complex
TC1100011751.hg.1	7.69	7.33	0.29	0.12	1.28	0.2716	0.7195	NARS2	asparaginyl-tRNA synthetase 2, mitochondrial (putative)	Multiple_Complex	TC1100011751.hg.1	6.95	6.75	0.12	0.4	1.15	0.4632	0.645	NARS2	asparaginyl-tRNA synthetase 2, mitochondrial (putative)	Multiple_Complex
TC0100008127.hg.1	10.62	10.04	0.21	0.15	1.49	0.0118	0.2805	NASP	nuclear autoantigenic sperm protein (histone-binding)	Multiple_Complex	TC0100008127.hg.1	9.45	10.07	0.17	0.3	-1.53	0.0455	0.1288	NASP	nuclear autoantigenic sperm protein (histone-binding)	Multiple_Complex
TC0100008129.hg.1	3.66	3.8	0.41	0.3	-1.1	0.8751	0.9732	NASP	Zhang2013 ALT_ACCEPTOR, ALT_DONOR, coding, INTERNAL, intronic best transcript NM_002482	NonCoding	TC0100008129.hg.1	3.13	3.5	0	0.33	-1.29	0.3346	0.5248	NASP	Zhang2013 ALT_ACCEPTOR, ALT_DONOR, coding, INTERNAL, intronic best transcript NM_002482	NonCoding
TC0100008130.hg.1	3.69	3.51	0.39	0.3	1.13	0.1058	0.5564	NASP	Zhang2013 ALT_DONOR, coding, INTERNAL, intronic best transcript NM_002482	NonCoding	TC0100008130.hg.1	3.57	3.54	0.38	0.17	1.02	0.9081	0.9539	NASP	Zhang2013 ALT_DONOR, coding, INTERNAL, intronic best transcript NM_002482	NonCoding
TC0800006887.hg.1	7.2	7.25	0.01	0.11	-1.03	0.3616	0.7831	NAT1	N-acetyltransferase 1 (arylamine N-acetyltransferase)	Multiple_Complex	TC0800006887.hg.1	6.98	6.07	0.19	0.08	1.88	0.0003	0.0028	NAT1	N-acetyltransferase 1 (arylamine N-acetyltransferase)	Multiple_Complex
TC0800006892.hg.1	3.62	3.63	0.26	0.42	-1.01	0.8781	0.9739	NAT2	N-acetyltransferase 2 (arylamine N-acetyltransferase)	Coding	TC0800006892.hg.1	3.4	3.08	0.27	0.67	1.25	0.891	0.9438	NAT2	N-acetyltransferase 2 (arylamine N-acetyltransferase)	Coding
TC0300013983.hg.1	9.06	8.98	0.19	0.1	1.06	0.5029	0.8507	NAT6	N-acetyltransferase 6 (GCN5-related)	Coding	TC0300013983.hg.1	8.78	8.56	0.12	0.18	1.16	0.7283	0.8473	NAT6	N-acetyltransferase 6 (GCN5-related)	Coding
TC0200013071.hg.1	4.08	4.28	0.18	0.09	-1.15	0.225	0.6848	NAT8	N-acetyltransferase 8 (GCN5-related, putative)	Coding	TC0200013071.hg.1	4.15	3.8	0.31	0.18	1.28	0.0935	0.2194	NAT8	N-acetyltransferase 8 (GCN5-related, putative)	Coding
TC0200013073.hg.1	3.28	3.37	0.22	0.1	-1.06	0.737	0.9378	NAT8B	N-acetyltransferase 8B (GCN5-related, putative, gene/pseudogene)	Multiple_Complex	TC0200013073.hg.1	3.25	3.55	0.12	0.29	-1.23	0.2962	0.4851	NAT8B	N-acetyltransferase 8B (GCN5-related, putative, gene/pseudogene)	Multiple_Complex
TC0400006553.hg.1	4.83	5.01	0.22	0.21	-1.14	0.7647	0.9452	NAT8L	N-acetyltransferase 8-like (GCN5-related, putative)	Coding	TC0400006553.hg.1	3.99	3.87	0.25	0.27	1.09	0.9156	0.9578	NAT8L	N-acetyltransferase 8-like (GCN5-related, putative)	Coding
TC1700011716.hg.1	10.35	10.23	0.08	0.16	1.08	0.9775	0.9951	NAT9	N-acetyltransferase 9 (GCN5-related, putative)	Multiple_Complex	TC1700011716.hg.1	9.84	10.11	0.09	0.17	-1.21	0.2659	0.4503	NAT9	N-acetyltransferase 9 (GCN5-related, putative)	Multiple_Complex
TC1100012984.hg.1	10.53	10.37	0.19	0.21	1.12	0.3186	0.7584	NAT10	N-acetyltransferase 10 (GCN5-related)	Multiple_Complex	TC1100012984.hg.1	10.26	9.36	0.29	0.17	1.87	0.0004	0.0033	NAT10	N-acetyltransferase 10 (GCN5-related)	Multiple_Complex
TC1900008911.hg.1	8.62	8.62	0.1	0.07	-1	0.9285	0.9855	NAT14	N-acetyltransferase 14 (GCN5-related, putative)	Multiple_Complex	TC1900008911.hg.1	8.49	8.35	0.12	0.23	1.1	0.727	0.8466	NAT14	N-acetyltransferase 14 (GCN5-related, putative)	Multiple_Complex
TC0700012037.hg.1	6.06	6.01	0.19	0.09	1.03	0.4459	0.8244	NAT16	N-acetyltransferase 16 (GCN5-related, putative)	Multiple_Complex	TC0700012037.hg.1	5.85	5.94	0.12	0.11	-1.06	0.5405	0.7114	NAT16	N-acetyltransferase 16 (GCN5-related, putative)	Multiple_Complex
TC1700010088.hg.1	4.42	4.51	0.32	0.49	-1.07	0.5584	0.8742	NATD1	N-acetyltransferase domain containing 1	Multiple_Complex	TC1700010088.hg.1	4.92	5.14	0.51	0.16	-1.16	0.0375	0.1117	NATD1	N-acetyltransferase domain containing 1	Multiple_Complex
TC0100018338.hg.1	13.08	12.96	0.04	0.05	1.09	0.4567	0.8286	NAV1	neuron navigator 1	Multiple_Complex	TC0100018338.hg.1	12.89	12.66	0.05	0.05	1.18	0.1059	0.2405	NAV1	neuron navigator 1	Multiple_Complex
TC1100007030.hg.1	8.78	9.04	0.13	0.15	-1.19	0.1047	0.5556	NAV2	neuron navigator 2	Multiple_Complex	TC1100007030.hg.1	8.63	8.78	0.17	0.21	-1.11	0.976	0.988	NAV2	neuron navigator 2	Multiple_Complex
TC1200008269.hg.1	9.26	9.3	0.1	0.07	-1.03	0.6471	0.9095	NAV3	neuron navigator 3	Multiple_Complex	TC1200008269.hg.1	9.14	8.22	0.24	0.22	1.89	0.0018	0.0106	NAV3	neuron navigator 3	Multiple_Complex
TC0200011803.hg.1	9.54	10.09	0.05	0.06	-1.46	0.0009	0.0889	NBAS	neuroblastoma amplified sequence	Multiple_Complex	TC0200011803.hg.1	9.75	9.62	0.06	0.06	1.09	0.5314	0.7039	NBAS	neuroblastoma amplified sequence	Multiple_Complex
TC1300006861.hg.1	5.77	6.15	0.17	0.25	-1.3	0.0222	0.3486	NBEA	neurobeachin	Multiple_Complex	TC1300006861.hg.1	5.43	5.24	0.33	0.17	1.14	0.084	0.2035	NBEA	neurobeachin	Multiple_Complex
TC0200010511.hg.1	7.66	7.78	0.13	0.16	-1.09	0.5674	0.8774	NBEAL1	neurobeachin like 1	Multiple_Complex	TC0200010511.hg.1	7.37	7.94	0.11	0.21	-1.48	0.0026	0.0146	NBEAL1	neurobeachin like 1	Multiple_Complex
TC0300007278.hg.1	4.65	4.88	0.27	0.16	-1.18	0.2214	0.6816	NBEAL2	neurobeachin like 2	Multiple_Complex	TC0300007278.hg.1	4.78	5.02	0.14	0.21	-1.18	0.1027	0.2351	NBEAL2	neurobeachin like 2	Multiple_Complex
TC0100018186.hg.1	8.36	8.15	0.2	0.23	1.16	0.5037	0.8511	NBL1	neuroblastoma 1, DAN family BMP antagonist	Multiple_Complex	TC0100018186.hg.1	8.29	9.18	0.31	0.16	-1.86	0.0003	0.0029	NBL1	neuroblastoma 1, DAN family BMP antagonist	Multiple_Complex
TC0800011061.hg.1	9.75	9.61	0.09	0.11	1.1	0.5363	0.865	NBN	nibrin	Multiple_Complex	TC0800011062.hg.1	5.8	6.1	0.64	0.47	-1.24	0.8072	0.8958	NBN	Transcript Identified by AceView, Entrez Gene ID(s) 4683	Unassigned
TC0800011062.hg.1	5.32	5.37	0.56	0.78	-1.03	0.682	0.9199	NBN	Transcript Identified by AceView, Entrez Gene ID(s) 4683	Unassigned	TC0800011061.hg.1	9.35	8.44	0.09	0.16	1.88	5.37e-05	0.0008	NBN	nibrin	Multiple_Complex
TC0100013049.hg.1	10.35	10.29	0.1	0.22	1.04	0.4325	0.8183	NBPF1	neuroblastoma breakpoint family, member 1	Multiple_Complex	TC0100013049.hg.1	9.96	9.75	0.2	0.13	1.16	0.1389	0.2904	NBPF1	neuroblastoma breakpoint family, member 1	Multiple_Complex
TC0100007240.hg.1	8.3	8.31	0.12	0.1	-1.01	0.9741	0.9942	NBPF3	neuroblastoma breakpoint family, member 3	Multiple_Complex	TC0100007240.hg.1	7.91	8.48	0.16	0.18	-1.48	0.0024	0.0137	NBPF3	neuroblastoma breakpoint family, member 3	Multiple_Complex
TC0100015162.hg.1	4.11	4.19	0.11	0.05	-1.06	0.4057	0.8056	NBPF4	neuroblastoma breakpoint family, member 4	Multiple_Complex	TC0100015162.hg.1	3.67	3.93	0.09	0.22	-1.2	0.6012	0.7591	NBPF4	neuroblastoma breakpoint family, member 4	Multiple_Complex
TC0100018256.hg.1	4.82	4.64	0.33	0.13	1.13	0.8295	0.9613	NBPF6; NBPF5P	neuroblastoma breakpoint family, member 6; neuroblastoma breakpoint family, member 5, pseudogene	Multiple_Complex	TC0100018256.hg.1	4.55	4.59	0.15	0.35	-1.03	0.2844	0.4726	NBPF6; NBPF5P	neuroblastoma breakpoint family, member 6; neuroblastoma breakpoint family, member 5, pseudogene	Multiple_Complex
TC0100015478.hg.1	4.68	5.09	0.21	0.25	-1.32	0.0333	0.3958	NBPF7	neuroblastoma breakpoint family, member 7	Multiple_Complex	TC0100015478.hg.1	5.03	5.01	0.33	0.1	1.02	0.176	0.3424	NBPF7	neuroblastoma breakpoint family, member 7	Multiple_Complex
TC0100009641.hg.1	8.31	8.57	0.06	0.14	-1.2	0.0607	0.4712	NBPF8	neuroblastoma breakpoint family, member 8	Multiple_Complex	TC0100009641.hg.1	8.4	9.04	0.15	0.11	-1.56	0.0012	0.0081	NBPF8	neuroblastoma breakpoint family, member 8	Multiple_Complex
TC0100015680.hg.1	9.69	9.93	0.12	0.13	-1.18	0.0939	0.5353	NBPF9	neuroblastoma breakpoint family, member 9	Multiple_Complex	TC0100015680.hg.1	9.72	10.58	0.08	0.35	-1.82	0.0069	0.0306	NBPF9	neuroblastoma breakpoint family, member 9	Multiple_Complex
TC0100018478.hg.1	11.92	12.16	0.11	0.11	-1.18	0.0884	0.5306	NBPF10	neuroblastoma breakpoint family, member 10	Multiple_Complex	TC0100018478.hg.1	11.83	13.06	0.21	0.19	-2.34	7.47e-05	0.001	NBPF10	neuroblastoma breakpoint family, member 10	Multiple_Complex
TC0100015645.hg.1	9.19	9.53	0.12	0.16	-1.27	0.0907	0.5323	NBPF11	neuroblastoma breakpoint family, member 11	Multiple_Complex	TC0100015645.hg.1	9.26	9.74	0.23	0.27	-1.4	0.028	0.0893	NBPF11	neuroblastoma breakpoint family, member 11	Multiple_Complex
TC0100009770.hg.1	11.67	11.6	0.11	0.17	1.05	0.8057	0.9559	NBPF12	neuroblastoma breakpoint family, member 12	Multiple_Complex	TC0100009770.hg.1	11.64	12.59	0.17	0.15	-1.94	0.0003	0.0031	NBPF12	neuroblastoma breakpoint family, member 12	Multiple_Complex
TC0100018480.hg.1	12.31	12.71	0.27	0.14	-1.32	0.1331	0.5935	NBPF14	neuroblastoma breakpoint family, member 14	Coding	TC0100018480.hg.1	12.64	13.75	0.08	0.16	-2.16	4.95e-05	0.0007	NBPF14	neuroblastoma breakpoint family, member 14	Coding
TC0100015561.hg.1	11.4	11.15	0.06	0.32	1.19	0.6855	0.9203	NBPF15	neuroblastoma breakpoint family, member 15	Multiple_Complex	TC0100015561.hg.1	10.97	11.29	0.3	0.11	-1.24	0.4088	0.5954	NBPF15	neuroblastoma breakpoint family, member 15	Multiple_Complex
TC0100018285.hg.1	9	9.31	0.21	0.12	-1.24	0.2202	0.6814	NBPF19	neuroblastoma breakpoint family, member 19	Coding	TC0100018285.hg.1	9.36	11.27	0.19	0.12	-3.76	9.03e-07	4.29e-05	NBPF19	neuroblastoma breakpoint family, member 19	Coding
TC0100018286.hg.1	10.29	10.42	0.12	0.03	-1.1	0.5115	0.8531	NBPF19	neuroblastoma breakpoint family, member 19	Coding	TC0100018286.hg.1	10.16	11.19	0.09	0.02	-2.05	1.9e-05	0.0004	NBPF19	neuroblastoma breakpoint family, member 19	Coding
TC0100015580.hg.1	11.27	11.36	0.11	0.04	-1.07	0.2146	0.6781	NBPF20	neuroblastoma breakpoint family, member 20	Coding	TC0100015580.hg.1	11.12	11.85	0.12	0.19	-1.66	0.0008	0.0058	NBPF20	neuroblastoma breakpoint family, member 20	Coding
TC0100009646.hg.1	10.49	10.8	0.09	0.09	-1.24	0.0161	0.3128	NBPF26	neuroblastoma breakpoint family, member 26	Coding	TC0100009646.hg.1	10.67	11.19	0.08	0.19	-1.44	0.0017	0.0103	NBPF26	neuroblastoma breakpoint family, member 26	Coding
TC1700007942.hg.1	10.86	11.16	0.1	0.06	-1.23	0.0485	0.4427	NBR1	neighbor of BRCA1 gene 1	Multiple_Complex	TC1700007942.hg.1	11.03	12.1	0.03	0.1	-2.1	2.4e-05	0.0004	NBR1	neighbor of BRCA1 gene 1	Multiple_Complex
TC0800011305.hg.1	6.09	6.37	0.24	0.11	-1.22	0.0669	0.4847	NCALD	neurocalcin delta	Multiple_Complex	TC0800011305.hg.1	6.31	7.59	0.12	0.31	-2.44	0.0002	0.0019	NCALD	neurocalcin delta	Multiple_Complex
TC1100009068.hg.1	4.89	4.85	0.3	0.18	1.03	0.3456	0.7734	NCAM1	neural cell adhesion molecule 1	Multiple_Complex	TC1100009075.hg.1	3.92	3.65	0.15	0.36	1.21	0.2045	0.3775	NCAM1	Transcript Identified by AceView, Entrez Gene ID(s) 4684	Coding
TC1100009075.hg.1	3.74	4.36	0.55	0.37	-1.54	0.4069	0.8063	NCAM1	Transcript Identified by AceView, Entrez Gene ID(s) 4684	Coding	TC1100009068.hg.1	4.87	4.15	0.24	0.51	1.65	0.0127	0.049	NCAM1	neural cell adhesion molecule 1	Multiple_Complex
TC2100006714.hg.1	6.14	6.98	0.25	0.16	-1.8	0.0007	0.0757	NCAM2	neural cell adhesion molecule 2	Multiple_Complex	TC2100006720.hg.1	3.46	3.32	0.75	0.13	1.1	0.7912	0.8863	NCAM2	Salzman2013 ALT_ACCEPTOR, ALT_DONOR, coding, INTERNAL, intronic best transcript NM_004540	NonCoding
TC2100006720.hg.1	3.31	3.27	0.46	0.77	1.03	0.8364	0.9636	NCAM2	Salzman2013 ALT_ACCEPTOR, ALT_DONOR, coding, INTERNAL, intronic best transcript NM_004540	NonCoding	TC2100006714.hg.1	6.73	4.34	0.09	0.31	5.23	4.49e-07	2.74e-05	NCAM2	neural cell adhesion molecule 2	Multiple_Complex
TC1900007426.hg.1	7.44	7.37	0.09	0.53	1.05	0.5445	0.8691	NCAN	neurocan	Multiple_Complex	TC1900007426.hg.1	7.52	7.68	0.51	0.55	-1.12	0.6577	0.8016	NCAN	neurocan	Multiple_Complex
TC1200006627.hg.1	9.47	9.22	0.18	0.11	1.19	0.0842	0.5233	NCAPD2	non-SMC condensin I complex subunit D2	Multiple_Complex	TC1200006627.hg.1	8.92	8.6	0.11	0.18	1.26	0.0569	0.1526	NCAPD2	non-SMC condensin I complex subunit D2	Multiple_Complex
TC1100012917.hg.1	8.44	8.27	0.18	0.18	1.13	0.8891	0.9761	NCAPD3	non-SMC condensin II complex subunit D3	Multiple_Complex	TC1100012917.hg.1	8.05	7.61	0.18	0.31	1.36	0.0093	0.0386	NCAPD3	non-SMC condensin II complex subunit D3	Multiple_Complex
TC0400006994.hg.1	10.62	9.84	0.06	0.09	1.71	0.0001	0.0345	NCAPG	non-SMC condensin I complex subunit G	Multiple_Complex	TC0400006994.hg.1	9.73	7.77	0.07	0.18	3.91	7.63e-07	3.82e-05	NCAPG	non-SMC condensin I complex subunit G	Multiple_Complex
TC0700013290.hg.1	9.08	8.33	0.21	0.14	1.68	0.0007	0.077	NCAPG2	non-SMC condensin II complex subunit G2	Multiple_Complex	TC0700013290.hg.1	8.14	8.51	0.17	0.27	-1.3	0.0443	0.1263	NCAPG2	non-SMC condensin II complex subunit G2	Multiple_Complex
TC0200008502.hg.1	9.88	9.3	0.07	0.07	1.5	0.0006	0.0688	NCAPH	non-SMC condensin I complex subunit H	Multiple_Complex	TC0200008502.hg.1	8.18	5.58	0.36	0.22	6.04	3.72e-07	2.42e-05	NCAPH	non-SMC condensin I complex subunit H	Multiple_Complex
TC2200007811.hg.1	8.33	8	0.12	0.15	1.26	0.0701	0.492	NCAPH2	non-SMC condensin II complex subunit H2	Multiple_Complex	TC2200007811.hg.1	7.59	7.69	0.17	0.53	-1.07	0.4976	0.6756	NCAPH2	non-SMC condensin II complex subunit H2	Multiple_Complex
TC0900008156.hg.1	10.96	10.93	0.26	0.06	1.02	0.9022	0.9797	NCBP1	nuclear cap binding protein subunit 1	Multiple_Complex	TC0900008156.hg.1	10.54	9.72	0.11	0.17	1.77	0.0008	0.0059	NCBP1	nuclear cap binding protein subunit 1	Multiple_Complex
TC0300013727.hg.1	11.89	11.72	0.12	0.07	1.13	0.3881	0.7981	NCBP2	nuclear cap binding protein subunit 2	Multiple_Complex	TC0300013727.hg.1	11.69	11.21	0.15	0.23	1.39	0.0729	0.1832	NCBP2	nuclear cap binding protein subunit 2	Multiple_Complex
TC0300010040.hg.1	5.64	5.72	0.08	0.38	-1.06	0.8152	0.9578	NCBP2-AS2	NCBP2 antisense RNA 2 (head to head)	Multiple_Complex	TC0300010040.hg.1	5.6	5.33	0.4	0.47	1.21	0.4409	0.6251	NCBP2-AS2	NCBP2 antisense RNA 2 (head to head)	Multiple_Complex
TC0X00008077.hg.1	2.91	2.97	0.01	0.07	-1.04	0.5625	0.875	NCBP2L	nuclear cap binding protein subunit 2-like	Multiple_Complex	TC0X00008077.hg.1	2.86	2.78	0.3	0.2	1.05	0.49	0.6689	NCBP2L	nuclear cap binding protein subunit 2-like	Multiple_Complex
TC1700009490.hg.1	8.22	8.6	0.08	0.26	-1.3	0.1707	0.637	NCBP3	nuclear cap binding subunit 3	Multiple_Complex	TC1700009490.hg.1	8.46	8.18	0.17	0.3	1.22	0.4547	0.6376	NCBP3	nuclear cap binding subunit 3	Multiple_Complex
TC1900008044.hg.1	4.81	5.44	0.45	0.33	-1.55	0.1195	0.5742	NCCRP1	non-specific cytotoxic cell receptor protein 1 homolog (zebrafish)	Multiple_Complex	TC1900008044.hg.1	5.29	4.5	0.32	0.24	1.73	0.0429	0.1231	NCCRP1	non-specific cytotoxic cell receptor protein 1 homolog (zebrafish)	Multiple_Complex
TC0100007777.hg.1	7.16	7.16	0.06	0.26	1	0.762	0.9442	NCDN	neurochondrin	Multiple_Complex	TC0100007777.hg.1	6.44	5.53	0.27	0.36	1.88	0.0033	0.0174	NCDN	neurochondrin	Multiple_Complex
TC0300013151.hg.1	7.79	7.68	0.09	0.05	1.08	0.2664	0.716	NCEH1	neutral cholesterol ester hydrolase 1	Multiple_Complex	TC0300013151.hg.1	7.52	7.3	0.06	0.19	1.16	0.0748	0.1868	NCEH1	neutral cholesterol ester hydrolase 1	Multiple_Complex
TC0700008011.hg.1	4.3	3.98	0.32	0.25	1.25	0.3474	0.7743	NCF1	neutrophil cytosolic factor 1	Multiple_Complex	TC0700008011.hg.1	3.75	3.9	0.29	0.35	-1.11	0.9567	0.9787	NCF1	neutrophil cytosolic factor 1	Multiple_Complex
TC0100016656.hg.1	5.55	5.48	0.07	0.27	1.05	0.7739	0.9483	NCF2	neutrophil cytosolic factor 2	Multiple_Complex	TC0100016656.hg.1	5.85	5.86	0.25	0.3	-1.01	0.8596	0.927	NCF2	neutrophil cytosolic factor 2	Multiple_Complex
TC2200007271.hg.1	3.23	3.42	0.09	0.36	-1.14	0.4415	0.8215	NCF4	neutrophil cytosolic factor 4	Multiple_Complex	TC2200007271.hg.1	3.15	2.91	0.41	0.12	1.18	0.2922	0.481	NCF4	neutrophil cytosolic factor 4	Multiple_Complex
TC0300013878.hg.1	10.91	10.86	0.07	0.21	1.03	0.5433	0.8686	NCK1	NCK adaptor protein 1	Multiple_Complex	TC0300013878.hg.1	10.57	11.29	0.18	0.34	-1.65	0.0253	0.0828	NCK1	NCK adaptor protein 1	Multiple_Complex
TC0200008742.hg.1	10.37	10.56	0.1	0.17	-1.14	0.3927	0.7997	NCK2	NCK adaptor protein 2	Multiple_Complex	TC0200008742.hg.1	10.08	10.65	0.3	0.06	-1.49	0.042	0.1214	NCK2	NCK adaptor protein 2	Multiple_Complex
TC0200016757.hg.1	14.03	13.88	0.05	0.03	1.11	0.2445	0.6994	NCKAP1	NCK-associated protein 1	Multiple_Complex	TC0200016757.hg.1	13.66	13.79	0.03	0.07	-1.09	0.3669	0.5558	NCKAP1	NCK-associated protein 1	Multiple_Complex
TC1200007767.hg.1	3.68	3.87	0.23	0.24	-1.14	0.5221	0.8583	NCKAP1L	NCK-associated protein 1-like	Multiple_Complex	TC1200007767.hg.1	3.99	3.93	0.11	0.12	1.05	0.9401	0.9703	NCKAP1L	NCK-associated protein 1-like	Multiple_Complex
TC0200014362.hg.1	5.11	5.21	0.3	0.31	-1.07	0.6662	0.9158	NCKAP5	NCK-associated protein 5	Multiple_Complex	TC0200014362.hg.1	4.96	5.21	0.27	0.53	-1.19	0.6047	0.7617	NCKAP5	NCK-associated protein 5	Multiple_Complex
TC1200010640.hg.1	7.83	7.68	0.06	0.14	1.11	0.6614	0.9138	NCKAP5L	NCK-associated protein 5-like	Multiple_Complex	TC1200010640.hg.1	7.2	6.93	0.24	0.21	1.21	0.2298	0.4083	NCKAP5L	NCK-associated protein 5-like	Multiple_Complex
TC0300011032.hg.1	7.6	7.54	0.19	0.2	1.04	0.834	0.9631	NCKIPSD	NCK interacting protein with SH3 domain	Multiple_Complex	TC0300011032.hg.1	7.34	7.99	0.16	0.17	-1.58	0.0131	0.0501	NCKIPSD	NCK interacting protein with SH3 domain	Multiple_Complex
TC0200016018.hg.1	14	14.06	0.2	0.18	-1.04	0.7828	0.9508	NCL	nucleolin	Multiple_Complex	TC0200016018.hg.1	14	13.29	0.17	0.2	1.64	0.002	0.0119	NCL	nucleolin	Multiple_Complex
TC1900006622.hg.1	10.99	10.95	0.04	0.39	1.03	0.8516	0.9682	NCLN	nicalin	Multiple_Complex	TC1900006622.hg.1	10.73	9.38	0.49	0.25	2.55	0.0003	0.0029	NCLN	nicalin	Multiple_Complex
TC0100007372.hg.1	6.42	6.4	0.02	0.04	1.02	0.5638	0.8752	NCMAP	noncompact myelin associated protein	Multiple_Complex	TC0100007372.hg.1	6.86	7.01	0.1	0.09	-1.11	0.1898	0.3592	NCMAP	noncompact myelin associated protein	Multiple_Complex
TC0200006969.hg.1	9.55	9.55	0.25	0.21	1	0.8841	0.9752	NCOA1	nuclear receptor coactivator 1	Multiple_Complex	TC0200006969.hg.1	9.26	8.96	0.16	0.16	1.22	0.0949	0.2218	NCOA1	nuclear receptor coactivator 1	Multiple_Complex
TC0800010749.hg.1	10.41	10.61	0.04	0.14	-1.15	0.3315	0.7644	NCOA2	nuclear receptor coactivator 2	Multiple_Complex	TC0800010749.hg.1	10.36	10.04	0.18	0.14	1.25	0.0223	0.0753	NCOA2	nuclear receptor coactivator 2	Multiple_Complex
TC2000007572.hg.1	12.08	12.23	0.11	0.07	-1.11	0.3666	0.7851	NCOA3	nuclear receptor coactivator 3	Multiple_Complex	TC2000007572.hg.1	12	12.23	0.08	0.13	-1.17	0.0593	0.1575	NCOA3	nuclear receptor coactivator 3	Multiple_Complex
TC1000010515.hg.1	12.54	12.7	0.26	0.21	-1.12	0.7075	0.9275	NCOA4	nuclear receptor coactivator 4	Multiple_Complex	TC1000010515.hg.1	12.36	12.59	0.22	0.21	-1.18	0.3387	0.5294	NCOA4	nuclear receptor coactivator 4	Multiple_Complex
TC2000009259.hg.1	9.33	9.11	0.16	0.06	1.17	0.4362	0.8198	NCOA5	nuclear receptor coactivator 5	Multiple_Complex	TC2000009259.hg.1	8.9	8.59	0.05	0.39	1.24	0.0278	0.0889	NCOA5	nuclear receptor coactivator 5	Multiple_Complex
TC2000010002.hg.1	10.81	10.9	0.12	0.11	-1.07	0.4772	0.8386	NCOA6	nuclear receptor coactivator 6	Multiple_Complex	TC2000010002.hg.1	10.32	10.12	0.11	0.1	1.15	0.3111	0.5006	NCOA6	nuclear receptor coactivator 6	Multiple_Complex
TC0600009364.hg.1	8.98	8.91	0.25	0.27	1.05	0.6718	0.9174	NCOA7	nuclear receptor coactivator 7	Multiple_Complex	TC0600009364.hg.1	8.76	9	0.26	0.06	-1.18	0.603	0.7605	NCOA7	nuclear receptor coactivator 7	Multiple_Complex
TC0600009365.hg.1	6.22	5.82	0.58	0.83	1.32	0.3894	0.7984	NCOA7	Transcript Identified by AceView, Entrez Gene ID(s) 135112	Unassigned	TC0600009365.hg.1	5.3	4.26	0.79	0.35	2.06	0.0269	0.0868	NCOA7	Transcript Identified by AceView, Entrez Gene ID(s) 135112	Unassigned
TC1700009881.hg.1	12.2	12.18	0.11	0.1	1.01	0.5614	0.875	NCOR1	nuclear receptor corepressor 1	Multiple_Complex	TC1700009881.hg.1	11.78	11.73	0.08	0.07	1.04	0.6698	0.8098	NCOR1	nuclear receptor corepressor 1	Multiple_Complex
TC1200012308.hg.1	11.66	11.97	0.29	0.16	-1.24	0.2663	0.7159	NCOR2	nuclear receptor corepressor 2	Multiple_Complex	TC1200012308.hg.1	11.57	11.52	0.09	0.13	1.03	0.5095	0.6862	NCOR2	nuclear receptor corepressor 2	Multiple_Complex
TC1900008882.hg.1	5.34	5.08	0.37	0.28	1.19	0.2704	0.7193	NCR1	natural cytotoxicity triggering receptor 1	Multiple_Complex	TC1900008882.hg.1	5.04	5.21	0.09	0.37	-1.12	0.3704	0.5589	NCR1	natural cytotoxicity triggering receptor 1	Multiple_Complex
TC0600007996.hg.1	4.24	4.66	0.17	0.26	-1.34	0.0599	0.4693	NCR2	natural cytotoxicity triggering receptor 2	Coding	TC0600007996.hg.1	4.11	4.36	0.22	0.46	-1.19	0.936	0.9677	NCR2	natural cytotoxicity triggering receptor 2	Coding
TC0600011439.hg.1	7.09	6.93	0.19	0.03	1.12	0.2575	0.7091	NCR3	natural cytotoxicity triggering receptor 3	Multiple_Complex	TC0600011439.hg.1	6.16	6.27	0.14	0.16	-1.08	0.6464	0.7925	NCR3	natural cytotoxicity triggering receptor 3	Multiple_Complex
TC1100006966.hg.1	7.69	7.39	0.21	0.12	1.24	0.0187	0.3284	NCR3LG1	natural killer cell cytotoxicity receptor 3 ligand 1	Multiple_Complex	TC1100006966.hg.1	7.38	5.71	0.19	0.44	3.17	0.0001	0.0013	NCR3LG1	natural killer cell cytotoxicity receptor 3 ligand 1	Multiple_Complex
TC0900008949.hg.1	10.19	10.26	0.09	0.09	-1.04	0.5721	0.8784	NCS1	neuronal calcium sensor 1	Multiple_Complex	TC0900008949.hg.1	9.71	8.55	0.09	0.02	2.23	1.06e-05	0.0002	NCS1	neuronal calcium sensor 1	Multiple_Complex
TC0100010297.hg.1	12.02	12.13	0.23	0.07	-1.09	0.1851	0.6509	NCSTN	nicastrin	Multiple_Complex	TC0100010297.hg.1	11.93	12.04	0.1	0.23	-1.08	0.9824	0.9907	NCSTN	nicastrin	Multiple_Complex
TC0M00006432.hg.1	17.85	17.88	0.07	0.08	-1.02	0.6392	0.9061	ND1	NADH dehydrogenase, subunit 1 (complex I)	Multiple_Complex	TC0M00006432.hg.1	18.24	18.23	0.08	0.1	1.01	0.9956	0.9982	ND1	NADH dehydrogenase, subunit 1 (complex I)	Multiple_Complex
TC0M00006434.hg.1	13.02	13.01	0.15	0.18	1.01	0.3883	0.7981	ND2	MTND2	Multiple_Complex	TC0M00006434.hg.1	13.03	14.45	0.22	0.28	-2.66	6.24e-05	0.0009	ND2	MTND2	Multiple_Complex
TC0M00006440.hg.1	14.55	14.57	0.15	0.23	-1.01	0.6106	0.8932	ND3	NADH dehydrogenase, subunit 3 (complex I)	Multiple_Complex	TC0M00006440.hg.1	14.73	15.18	0.3	0.24	-1.36	0.0182	0.0646	ND3	NADH dehydrogenase, subunit 3 (complex I)	Multiple_Complex
TC0M00006441.hg.1	18.06	18.03	0.07	0.02	1.02	0.8868	0.9758	ND4L; ND4	NADH dehydrogenase, subunit 4L (complex I); NADH dehydrogenase, subunit 4 (complex I)	Multiple_Complex	TC0M00006441.hg.1	18.4	18.42	0.04	0.05	-1.02	0.6802	0.8167	ND4L; ND4	NADH dehydrogenase, subunit 4L (complex I); NADH dehydrogenase, subunit 4 (complex I)	Multiple_Complex
TC0M00006442.hg.1	17.69	17.77	0.05	0.04	-1.06	0.373	0.7895	ND5	NADH dehydrogenase, subunit 5 (complex I)	Multiple_Complex	TC0M00006442.hg.1	18.13	18.12	0.07	0.16	1.01	0.7174	0.8408	ND5	NADH dehydrogenase, subunit 5 (complex I)	Multiple_Complex
TC0M00006454.hg.1	13.07	13.28	0.28	0.06	-1.16	0.2597	0.71	ND6	NADH dehydrogenase, subunit 6 (complex I)	Multiple_Complex	TC0M00006454.hg.1	13.29	13.55	0.08	0.59	-1.2	0.0585	0.1559	ND6	NADH dehydrogenase, subunit 6 (complex I)	Multiple_Complex
TC0100014243.hg.1	10.7	10.43	0.19	0.16	1.2	0.0237	0.3577	NDC1	NDC1 transmembrane nucleoporin	Multiple_Complex	TC0100014243.hg.1	9.84	9.16	0.08	0.17	1.6	0.0005	0.0043	NDC1	NDC1 transmembrane nucleoporin	Multiple_Complex
TC1800006484.hg.1	9.54	8.19	0.26	0.29	2.56	0.0003	0.0494	NDC80	NDC80 kinetochore complex component	Multiple_Complex	TC1800006484.hg.1	8.55	6.35	0.19	0.27	4.6	1.56e-06	6.32e-05	NDC80	NDC80 kinetochore complex component	Multiple_Complex
TC1600007014.hg.1	10.68	10.48	0.18	0.37	1.15	0.1688	0.6353	NDE1; MIR484	nudE neurodevelopment protein 1; microRNA 484	Multiple_Complex	TC1600007014.hg.1	10.02	9.33	0.27	0.13	1.62	0.0054	0.0255	NDE1; MIR484	nudE neurodevelopment protein 1; microRNA 484	Multiple_Complex
TC1700012192.hg.1	3.51	4.1	0.05	0.25	-1.5	0.0034	0.1654	NDEL1	nudE neurodevelopment protein 1-like 1	NonCoding	TC1700012192.hg.1	4.05	4.37	0.08	0.26	-1.25	0.0207	0.071	NDEL1	nudE neurodevelopment protein 1-like 1	NonCoding
TC1700012193.hg.1	11.13	11.24	0.2	0.16	-1.08	0.1501	0.6167	NDEL1	nudE neurodevelopment protein 1-like 1	Multiple_Complex	TC1700012193.hg.1	11.04	11.27	0.1	0.37	-1.17	0.3281	0.5186	NDEL1	nudE neurodevelopment protein 1-like 1	Multiple_Complex
TC0500008921.hg.1	12.18	12.15	0.08	0.08	1.02	0.8277	0.9609	NDFIP1	Nedd4 family interacting protein 1	Multiple_Complex	TC0500008921.hg.1	11.82	12.38	0.13	0.22	-1.47	0.039	0.1149	NDFIP1	Nedd4 family interacting protein 1	Multiple_Complex
TC1300007592.hg.1	10.05	9.93	0.07	0.05	1.09	0.354	0.7777	NDFIP2	Nedd4 family interacting protein 2	Multiple_Complex	TC1300007592.hg.1	9.57	9.55	0.03	0.23	1.02	0.3334	0.5239	NDFIP2	Nedd4 family interacting protein 2	Multiple_Complex
TC1500008727.hg.1	7.17	6.86	0.1	0.17	1.23	0.0186	0.3281	NDN	necdin, MAGE family member	Coding	TC1500008727.hg.1	7.01	7.27	0.24	0.1	-1.2	0.0311	0.0969	NDN	necdin, MAGE family member	Coding
TC0400011732.hg.1	9.16	9.71	0.1	0.24	-1.47	0.0012	0.1002	NDNF	neuron-derived neurotrophic factor	Multiple_Complex	TC0400011732.hg.1	9.57	10.69	0.26	0.26	-2.16	0.0002	0.0019	NDNF	neuron-derived neurotrophic factor	Multiple_Complex
TC1500008833.hg.1	6.52	6.63	0.11	0.26	-1.08	0.1089	0.5616	NDNL2	necdin-like 2, SMC5-SMC6 complex component	Coding	TC1500008833.hg.1	7.05	7.81	0.29	0.23	-1.7	0.0075	0.0327	NDNL2	necdin-like 2, SMC5-SMC6 complex component	Coding
TC0900009268.hg.1	9.04	8.81	0.11	0.25	1.17	0.0858	0.5259	NDOR1	NADPH dependent diflavin oxidoreductase 1	Multiple_Complex	TC0900009268.hg.1	8.5	7.74	0.21	0.33	1.69	0.0102	0.0413	NDOR1	NADPH dependent diflavin oxidoreductase 1	Multiple_Complex
TC0X00009492.hg.1	5.47	5.45	0.27	0.16	1.01	0.5567	0.8735	NDP	Norrie disease (pseudoglioma)	Multiple_Complex	TC0X00009492.hg.1	5.14	5.38	0.14	0.21	-1.19	0.3479	0.5383	NDP	Norrie disease (pseudoglioma)	Multiple_Complex
TC0800011881.hg.1	9.54	9.14	0.24	0.17	1.32	0.0543	0.4577	NDRG1	N-myc downstream regulated 1	Multiple_Complex	TC0800011881.hg.1	9.05	10.92	0.15	0.22	-3.67	1.27e-06	5.44e-05	NDRG1	N-myc downstream regulated 1	Multiple_Complex
TC1400008615.hg.1	4.87	4.98	0.49	0.42	-1.08	0.9108	0.9815	NDRG2; MIR6717	NDRG family member 2; microRNA 6717	Multiple_Complex	TC1400008615.hg.1	4.89	6.41	0.52	0.38	-2.87	0.0004	0.0034	NDRG2; MIR6717	NDRG family member 2; microRNA 6717	Multiple_Complex
TC2000009014.hg.1	12.56	12.75	0.1	0.07	-1.14	0.0785	0.5091	NDRG3	NDRG family member 3	Multiple_Complex	TC2000009014.hg.1	12.63	12.12	0.05	0.14	1.43	0.0073	0.032	NDRG3	NDRG family member 3	Multiple_Complex
TC1600008034.hg.1	5.89	6.21	0.31	0.12	-1.25	0.1388	0.6018	NDRG4	NDRG family member 4	Multiple_Complex	TC1600008034.hg.1	6.37	6.51	0.47	0.22	-1.1	0.146	0.3005	NDRG4	NDRG family member 4	Multiple_Complex
TC0500009093.hg.1	12.09	12.1	0.2	0.02	-1.01	0.8974	0.9785	NDST1	N-deacetylase/N-sulfotransferase (heparan glucosaminyl) 1	Multiple_Complex	TC0500009095.hg.1	5.11	4.96	0.07	0.2	1.11	0.9863	0.9929	NDST1	N-deacetylase/N-sulfotransferase (heparan glucosaminyl) 1	Multiple_Complex
TC0500009095.hg.1	5.22	5.21	0.32	0.17	1	0.4313	0.818	NDST1	N-deacetylase/N-sulfotransferase (heparan glucosaminyl) 1	Multiple_Complex	TC0500009093.hg.1	12.12	11.24	0.04	0.17	1.84	0.0001	0.0017	NDST1	N-deacetylase/N-sulfotransferase (heparan glucosaminyl) 1	Multiple_Complex
TC1000012570.hg.1	9.75	9.53	0.12	0.09	1.16	0.1931	0.6616	NDST2	N-deacetylase/N-sulfotransferase (heparan glucosaminyl) 2	Multiple_Complex	TC1000012570.hg.1	9.4	9.54	0.18	0.03	-1.1	0.4336	0.6185	NDST2	N-deacetylase/N-sulfotransferase (heparan glucosaminyl) 2	Multiple_Complex
TC0400008534.hg.1	5.62	5.72	0.39	0.3	-1.07	0.7601	0.9439	NDST3	N-deacetylase/N-sulfotransferase (heparan glucosaminyl) 3	Multiple_Complex	TC0400008534.hg.1	4.81	5.25	0.16	0.21	-1.35	0.0189	0.0665	NDST3	N-deacetylase/N-sulfotransferase (heparan glucosaminyl) 3	Multiple_Complex
TC0400011659.hg.1	3.66	3.68	0.15	0.22	-1.02	0.7072	0.9275	NDST4	N-deacetylase/N-sulfotransferase (heparan glucosaminyl) 4	Multiple_Complex	TC0400011659.hg.1	3.41	3.49	0.22	0.21	-1.06	0.5167	0.6916	NDST4	N-deacetylase/N-sulfotransferase (heparan glucosaminyl) 4	Multiple_Complex
TC0X00008259.hg.1	10.7	10.78	0.03	0.08	-1.06	0.7244	0.9331	NDUFA1	NADH dehydrogenase (ubiquinone) 1 alpha subcomplex, 1, 7.5kDa	Multiple_Complex	TC0X00008259.hg.1	10.62	10.08	0.09	0.16	1.45	0.0028	0.0152	NDUFA1	NADH dehydrogenase (ubiquinone) 1 alpha subcomplex, 1, 7.5kDa	Multiple_Complex
TC0500012248.hg.1	9.18	9.48	0.08	0.19	-1.23	0.1206	0.5762	NDUFA2	NADH dehydrogenase (ubiquinone) 1 alpha subcomplex, 2, 8kDa	Multiple_Complex	TC0500012248.hg.1	9.38	8.97	0.12	0.39	1.33	0.0697	0.177	NDUFA2	NADH dehydrogenase (ubiquinone) 1 alpha subcomplex, 2, 8kDa	Multiple_Complex
TC1900011795.hg.1	13.4	13.34	0.05	0.08	1.05	0.528	0.8612	NDUFA3	NADH dehydrogenase (ubiquinone) 1 alpha subcomplex, 3, 9kDa	Multiple_Complex	TC1900011796.hg.1	5.93	6.19	0.17	0.29	-1.2	0.2294	0.4078	NDUFA3	NADH dehydrogenase (ubiquinone) 1 alpha subcomplex, 3, 9kDa	NonCoding
TC1900011796.hg.1	5.69	5.92	0.33	0.17	-1.17	0.1867	0.6526	NDUFA3	NADH dehydrogenase (ubiquinone) 1 alpha subcomplex, 3, 9kDa	NonCoding	TC1900011795.hg.1	13.15	11.9	0.13	0.32	2.38	0.0003	0.0025	NDUFA3	NADH dehydrogenase (ubiquinone) 1 alpha subcomplex, 3, 9kDa	Multiple_Complex
TC0700010275.hg.1	13.7	13.81	0.03	0.13	-1.08	0.1703	0.6367	NDUFA4	NDUFA4, mitochondrial complex associated	Multiple_Complex	TC0700010275.hg.1	13.63	13.34	0.12	0.15	1.22	0.0152	0.0561	NDUFA4	NDUFA4, mitochondrial complex associated	Multiple_Complex
TC1200010961.hg.1	7.15	6.93	0.3	0.21	1.17	0.1671	0.6332	NDUFA4L2	NADH dehydrogenase (ubiquinone) 1 alpha subcomplex, 4-like 2	Multiple_Complex	TC1200010961.hg.1	6.65	10.48	0.27	0.32	-14.24	1.79e-08	3.32e-06	NDUFA4L2	NADH dehydrogenase (ubiquinone) 1 alpha subcomplex, 4-like 2	Multiple_Complex
TC0700013612.hg.1	9.31	9.44	0.19	0.14	-1.1	0.6968	0.9238	NDUFA5	NADH dehydrogenase (ubiquinone) 1 alpha subcomplex, 5	Multiple_Complex	TC0700013612.hg.1	9.11	8.65	0.13	0.21	1.37	0.0155	0.0571	NDUFA5	NADH dehydrogenase (ubiquinone) 1 alpha subcomplex, 5	Multiple_Complex
TC2200008859.hg.1	13.86	13.84	0.12	0.05	1.01	0.5978	0.8884	NDUFA6	NADH dehydrogenase (ubiquinone) 1 alpha subcomplex, 6, 14kDa	Multiple_Complex	TSUnmapped00000319.hg.1	5.93	5.31	0.18	0.36	1.53	0.0197	0.0684	NDUFA6	NADH dehydrogenase (ubiquinone) 1 alpha subcomplex, 6, 14kDa	Coding
TSUnmapped00000095.hg.1	9.13	9.5	0.31	0.06	-1.3	0.344	0.7719	NDUFA6	NADH dehydrogenase (ubiquinone) 1 alpha subcomplex, 6, 14kDa	Coding	TSUnmapped00000432.hg.1	6.1	5.29	0.32	0.16	1.76	0.0023	0.0131	NDUFA6	NADH dehydrogenase (ubiquinone) 1 alpha subcomplex, 6, 14kDa	Coding
TSUnmapped00000275.hg.1	7.94	8.03	0.34	0.18	-1.06	0.892	0.9775	NDUFA6	NADH dehydrogenase (ubiquinone) 1 alpha subcomplex, 6, 14kDa	Coding	TSUnmapped00000095.hg.1	8.9	8	0.21	0.25	1.86	0.0004	0.0034	NDUFA6	NADH dehydrogenase (ubiquinone) 1 alpha subcomplex, 6, 14kDa	Coding
TSUnmapped00000319.hg.1	5.56	5.87	0.2	0.17	-1.24	0.0664	0.4838	NDUFA6	NADH dehydrogenase (ubiquinone) 1 alpha subcomplex, 6, 14kDa	Coding	TSUnmapped00000275.hg.1	7.59	6.65	0.56	0.34	1.92	0.0406	0.1183	NDUFA6	NADH dehydrogenase (ubiquinone) 1 alpha subcomplex, 6, 14kDa	Coding
TSUnmapped00000432.hg.1	6.11	6.09	0.07	0.34	1.01	0.7762	0.9485	NDUFA6	NADH dehydrogenase (ubiquinone) 1 alpha subcomplex, 6, 14kDa	Coding	TC2200008859.hg.1	13.51	12.46	0.06	0.03	2.06	2.31e-05	0.0004	NDUFA6	NADH dehydrogenase (ubiquinone) 1 alpha subcomplex, 6, 14kDa	Multiple_Complex
TC1900011857.hg.1	9.93	10.14	0.16	0.2	-1.16	0.2318	0.6904	NDUFA7	NADH dehydrogenase (ubiquinone) 1 alpha subcomplex, 7, 14.5kDa	Multiple_Complex	TC1900011857.hg.1	9.86	8.71	0.15	0.22	2.22	6.6e-05	0.0009	NDUFA7	NADH dehydrogenase (ubiquinone) 1 alpha subcomplex, 7, 14.5kDa	Multiple_Complex
TC0900011428.hg.1	9.49	9.39	0.24	0.22	1.07	0.8574	0.9701	NDUFA8	NADH dehydrogenase (ubiquinone) 1 alpha subcomplex, 8, 19kDa	Multiple_Complex	TC0900011429.hg.1	4.23	4.23	0.53	0.29	1	0.4328	0.6177	NDUFA8	Transcript Identified by AceView, Entrez Gene ID(s) 4702	Unassigned
TC0900011429.hg.1	4.6	3.77	0.81	0.43	1.78	0.3058	0.7491	NDUFA8	Transcript Identified by AceView, Entrez Gene ID(s) 4702	Unassigned	TC0900011428.hg.1	8.65	8.04	0.13	0.58	1.53	0.0824	0.2005	NDUFA8	NADH dehydrogenase (ubiquinone) 1 alpha subcomplex, 8, 19kDa	Multiple_Complex
TC1200012576.hg.1	12.55	12.35	0.23	0.11	1.14	0.1536	0.62	NDUFA9	NADH dehydrogenase (ubiquinone) 1 alpha subcomplex, 9, 39kDa	Multiple_Complex	TC1200012576.hg.1	12.01	9.92	0.12	0.34	4.25	1.6e-06	6.42e-05	NDUFA9	NADH dehydrogenase (ubiquinone) 1 alpha subcomplex, 9, 39kDa	Multiple_Complex
TC0200011344.hg.1	3.01	3.02	0.29	0.1	-1.01	0.861	0.9708	NDUFA10	Memczak2013 ANTISENSE, coding, INTERNAL, intronic best transcript NM_004544	NonCoding	TC0200011344.hg.1	3.06	3.57	0.09	0.41	-1.42	0.0469	0.1317	NDUFA10	Memczak2013 ANTISENSE, coding, INTERNAL, intronic best transcript NM_004544	NonCoding
TC0200016787.hg.1	10.24	10.11	0.07	0.11	1.1	0.4507	0.8272	NDUFA10	NADH dehydrogenase (ubiquinone) 1 alpha subcomplex, 10, 42kDa	Multiple_Complex	TSUnmapped00000072.hg.1	4.31	4.78	0.22	0.24	-1.39	0.029	0.0918	NDUFA10	NADH dehydrogenase (ubiquinone) 1 alpha subcomplex, 10, 42kDa	Coding
TSUnmapped00000072.hg.1	3.97	3.83	0.29	0.27	1.11	0.9687	0.9936	NDUFA10	NADH dehydrogenase (ubiquinone) 1 alpha subcomplex, 10, 42kDa	Coding	TSUnmapped00000699.hg.1	5.44	5.89	0.31	0.46	-1.36	0.0941	0.2204	NDUFA10	NADH dehydrogenase (ubiquinone) 1 alpha subcomplex, 10, 42kDa	Coding
TSUnmapped00000073.hg.1	7.96	7.86	0.16	0.38	1.07	0.694	0.9232	NDUFA10	NADH dehydrogenase (ubiquinone) 1 alpha subcomplex, 10, 42kDa	NonCoding	TSUnmapped00000381.hg.1	4.64	5	0.27	0.39	-1.28	0.6268	0.7778	NDUFA10	NADH dehydrogenase (ubiquinone) 1 alpha subcomplex, 10, 42kDa	Coding
TSUnmapped00000163.hg.1	3.44	3.94	0.25	0.27	-1.42	0.2992	0.744	NDUFA10	NADH dehydrogenase (ubiquinone) 1 alpha subcomplex, 10, 42kDa	NonCoding	TSUnmapped00000175.hg.1	4.94	5.14	0.33	0.17	-1.15	0.241	0.4218	NDUFA10	NADH dehydrogenase (ubiquinone) 1 alpha subcomplex, 10, 42kDa	Coding
TSUnmapped00000175.hg.1	5.05	4.68	0.11	0.3	1.29	0.0513	0.4495	NDUFA10	NADH dehydrogenase (ubiquinone) 1 alpha subcomplex, 10, 42kDa	Coding	TSUnmapped00000455.hg.1	3.11	3.27	0.14	0.02	-1.12	0.1106	0.2479	NDUFA10	NADH dehydrogenase (ubiquinone) 1 alpha subcomplex, 10, 42kDa	Coding
TSUnmapped00000195.hg.1	10.74	10.52	0.38	0.24	1.16	0.9463	0.9897	NDUFA10	NADH dehydrogenase (ubiquinone) 1 alpha subcomplex, 10, 42kDa	Coding	TSUnmapped00000163.hg.1	3.74	3.86	0.19	0.34	-1.09	0.8872	0.9418	NDUFA10	NADH dehydrogenase (ubiquinone) 1 alpha subcomplex, 10, 42kDa	NonCoding
TSUnmapped00000207.hg.1	9.94	10.05	0.03	0.05	-1.08	0.2552	0.7073	NDUFA10	NADH dehydrogenase (ubiquinone) 1 alpha subcomplex, 10, 42kDa	NonCoding	TSUnmapped00000073.hg.1	8.1	8.2	0.18	0.09	-1.07	0.3322	0.5229	NDUFA10	NADH dehydrogenase (ubiquinone) 1 alpha subcomplex, 10, 42kDa	NonCoding
TSUnmapped00000228.hg.1	5.71	5.52	0.25	0.02	1.15	0.1578	0.6229	NDUFA10	NADH dehydrogenase (ubiquinone) 1 alpha subcomplex, 10, 42kDa	Coding	TSUnmapped00000375.hg.1	4.5	4.37	0.24	0.1	1.09	0.637	0.7854	NDUFA10	NADH dehydrogenase (ubiquinone) 1 alpha subcomplex, 10, 42kDa	Coding
TSUnmapped00000273.hg.1	4.9	5.28	0.16	0.17	-1.31	0.0317	0.3915	NDUFA10	NADH dehydrogenase (ubiquinone) 1 alpha subcomplex, 10, 42kDa	Coding	TSUnmapped00000379.hg.1	10.6	10.22	0.06	0.04	1.3	0.0111	0.0441	NDUFA10	NADH dehydrogenase (ubiquinone) 1 alpha subcomplex, 10, 42kDa	Coding
TSUnmapped00000373.hg.1	6.07	5.73	0.33	0.06	1.26	0.4278	0.8165	NDUFA10	NADH dehydrogenase (ubiquinone) 1 alpha subcomplex, 10, 42kDa	NonCoding	TSUnmapped00000228.hg.1	5.43	4.99	0.08	0.29	1.36	0.0647	0.1677	NDUFA10	NADH dehydrogenase (ubiquinone) 1 alpha subcomplex, 10, 42kDa	Coding
TSUnmapped00000375.hg.1	4.48	4.44	0.14	0.21	1.03	0.5772	0.8798	NDUFA10	NADH dehydrogenase (ubiquinone) 1 alpha subcomplex, 10, 42kDa	Coding	TSUnmapped00000373.hg.1	5.56	5.09	0.17	0.08	1.39	0.0064	0.0288	NDUFA10	NADH dehydrogenase (ubiquinone) 1 alpha subcomplex, 10, 42kDa	NonCoding
TSUnmapped00000379.hg.1	11.02	10.87	0.14	0.04	1.11	0.3371	0.7673	NDUFA10	NADH dehydrogenase (ubiquinone) 1 alpha subcomplex, 10, 42kDa	Coding	TSUnmapped00000207.hg.1	9.59	9.06	0.04	0.43	1.45	0.1767	0.3432	NDUFA10	NADH dehydrogenase (ubiquinone) 1 alpha subcomplex, 10, 42kDa	NonCoding
TSUnmapped00000381.hg.1	4.73	4.58	0.19	0.27	1.11	0.7425	0.9391	NDUFA10	NADH dehydrogenase (ubiquinone) 1 alpha subcomplex, 10, 42kDa	Coding	TSUnmapped00000195.hg.1	10.39	9.85	0.24	0.12	1.46	0.0195	0.068	NDUFA10	NADH dehydrogenase (ubiquinone) 1 alpha subcomplex, 10, 42kDa	Coding
TSUnmapped00000455.hg.1	3.41	3.42	0.07	0.19	-1.01	0.9404	0.9877	NDUFA10	NADH dehydrogenase (ubiquinone) 1 alpha subcomplex, 10, 42kDa	Coding	TSUnmapped00000273.hg.1	5.77	5.18	0.1	0.21	1.51	0.0061	0.0278	NDUFA10	NADH dehydrogenase (ubiquinone) 1 alpha subcomplex, 10, 42kDa	Coding
TSUnmapped00000699.hg.1	5.45	5.39	0.05	0.13	1.05	0.6928	0.9231	NDUFA10	NADH dehydrogenase (ubiquinone) 1 alpha subcomplex, 10, 42kDa	Coding	TC0200016787.hg.1	9.96	9.26	0.17	0.11	1.63	0.0057	0.0265	NDUFA10	NADH dehydrogenase (ubiquinone) 1 alpha subcomplex, 10, 42kDa	Multiple_Complex
TC1900011851.hg.1	12.89	12.86	0.03	0.09	1.02	0.5801	0.8812	NDUFA11	NADH dehydrogenase (ubiquinone) 1 alpha subcomplex, 11, 14.7kDa	Multiple_Complex	TC1900011851.hg.1	12.74	12.6	0.17	0.06	1.1	0.798	0.8904	NDUFA11	NADH dehydrogenase (ubiquinone) 1 alpha subcomplex, 11, 14.7kDa	Multiple_Complex
TC1200012828.hg.1	4.94	4.56	0.36	0.19	1.3	0.7425	0.9391	NDUFA12	NADH dehydrogenase (ubiquinone) 1 alpha subcomplex, 12	NonCoding	TC1200012828.hg.1	4.3	4.24	0.35	0.43	1.04	0.3772	0.5644	NDUFA12	NADH dehydrogenase (ubiquinone) 1 alpha subcomplex, 12	NonCoding
TC1200012829.hg.1	9.87	10.04	0.13	0.07	-1.13	0.1256	0.5817	NDUFA12	NADH dehydrogenase (ubiquinone) 1 alpha subcomplex, 12	Multiple_Complex	TC1200012829.hg.1	9.95	8.66	0.12	0.29	2.44	5.91e-05	0.0008	NDUFA12	NADH dehydrogenase (ubiquinone) 1 alpha subcomplex, 12	Multiple_Complex
TC1900011688.hg.1	8.93	8.81	0.1	0.12	1.09	0.7942	0.9532	NDUFA13	NADH dehydrogenase (ubiquinone) 1 alpha subcomplex, 13	Multiple_Complex	TC1900011688.hg.1	8.78	8.98	0.09	0.19	-1.15	0.2462	0.427	NDUFA13	NADH dehydrogenase (ubiquinone) 1 alpha subcomplex, 13	Multiple_Complex
TC1600009744.hg.1	9.79	9.79	0.07	0.1	-1.01	0.7722	0.9479	NDUFAB1	NADH dehydrogenase (ubiquinone) 1, alpha/beta subcomplex, 1, 8kDa	Multiple_Complex	TC1600009744.hg.1	9.53	8.86	0.09	0.13	1.59	0.0019	0.0115	NDUFAB1	NADH dehydrogenase (ubiquinone) 1, alpha/beta subcomplex, 1, 8kDa	Multiple_Complex
TC1500009149.hg.1	9.94	9.87	0.3	0.18	1.05	0.5607	0.8746	NDUFAF1	NADH dehydrogenase (ubiquinone) complex I, assembly factor 1	Multiple_Complex	TC1500009149.hg.1	9.67	8.48	0.22	0.11	2.28	6.72e-05	0.0009	NDUFAF1	NADH dehydrogenase (ubiquinone) complex I, assembly factor 1	Multiple_Complex
TC0500007542.hg.1	10.33	10.22	0.27	0.15	1.08	0.8749	0.9732	NDUFAF2	NADH dehydrogenase (ubiquinone) complex I, assembly factor 2	Multiple_Complex	TC0500007542.hg.1	10.32	9.43	0.13	0.2	1.86	0.0001	0.0017	NDUFAF2	NADH dehydrogenase (ubiquinone) complex I, assembly factor 2	Multiple_Complex
TC0300007359.hg.1	13.84	13.91	0.11	0.11	-1.06	0.6668	0.9158	NDUFAF3	NADH dehydrogenase (ubiquinone) complex I, assembly factor 3	Multiple_Complex	TC0300007359.hg.1	13.8	12.22	0.29	0.09	2.99	5.35e-06	0.0002	NDUFAF3	NADH dehydrogenase (ubiquinone) complex I, assembly factor 3	Multiple_Complex
TC0600012628.hg.1	9.38	9.2	0.12	0.05	1.13	0.4848	0.8429	NDUFAF4	NADH dehydrogenase (ubiquinone) complex I, assembly factor 4	Multiple_Complex	TC0600012628.hg.1	9.1	8.25	0.08	0.1	1.81	0.0002	0.0017	NDUFAF4	NADH dehydrogenase (ubiquinone) complex I, assembly factor 4	Multiple_Complex
TC2000006755.hg.1	8.96	9.03	0.18	0.08	-1.05	0.7964	0.9538	NDUFAF5	NADH dehydrogenase (ubiquinone) complex I, assembly factor 5	Multiple_Complex	TC2000006755.hg.1	8.8	8	0.12	0.23	1.74	0.0002	0.0023	NDUFAF5	NADH dehydrogenase (ubiquinone) complex I, assembly factor 5	Multiple_Complex
TC0800012330.hg.1	4.65	4.69	0.32	0.24	-1.02	0.3416	0.7702	NDUFAF6	NADH dehydrogenase (ubiquinone) complex I, assembly factor 6	NonCoding	TC0800012330.hg.1	4.76	4.97	0.27	0.62	-1.16	0.3338	0.5242	NDUFAF6	NADH dehydrogenase (ubiquinone) complex I, assembly factor 6	NonCoding
TC0800012331.hg.1	8.83	8.74	0.46	0.09	1.06	0.6085	0.8922	NDUFAF6	NADH dehydrogenase (ubiquinone) complex I, assembly factor 6	Multiple_Complex	TC0800012333.hg.1	2.99	3.06	0.35	0.14	-1.05	0.9184	0.9592	NDUFAF6	NADH dehydrogenase (ubiquinone) complex I, assembly factor 6	NonCoding
TC0800012333.hg.1	3.45	3.39	0.11	0.43	1.05	0.8631	0.9717	NDUFAF6	NADH dehydrogenase (ubiquinone) complex I, assembly factor 6	NonCoding	TC0800012331.hg.1	8.07	7.19	0.21	0.62	1.84	0.0123	0.0477	NDUFAF6	NADH dehydrogenase (ubiquinone) complex I, assembly factor 6	Multiple_Complex
TC0200007257.hg.1	9.39	9.36	0.26	0.2	1.02	0.4053	0.8054	NDUFAF7	NADH dehydrogenase (ubiquinone) complex I, assembly factor 7	Multiple_Complex	TC0200007257.hg.1	9	10.06	0.13	0.11	-2.08	5.76e-05	0.0008	NDUFAF7	NADH dehydrogenase (ubiquinone) complex I, assembly factor 7	Multiple_Complex
TC1400009998.hg.1	11.65	11.79	0.2	0.1	-1.1	0.844	0.9651	NDUFB1	NADH dehydrogenase (ubiquinone) 1 beta subcomplex, 1, 7kDa	Multiple_Complex	TC1400009998.hg.1	11.39	11.1	0.09	0.03	1.22	0.0308	0.0963	NDUFB1	NADH dehydrogenase (ubiquinone) 1 beta subcomplex, 1, 7kDa	Multiple_Complex
TC0700013468.hg.1	9.69	9.8	0.28	0.15	-1.08	0.2839	0.7297	NDUFB2	NADH dehydrogenase (ubiquinone) 1 beta subcomplex, 2, 8kDa	Multiple_Complex	TC0700013468.hg.1	9.68	7.98	0.17	0.35	3.24	3.49e-05	0.0006	NDUFB2	NADH dehydrogenase (ubiquinone) 1 beta subcomplex, 2, 8kDa	Multiple_Complex
TC0200010438.hg.1	11.38	11.42	0.13	0.06	-1.03	0.9383	0.9872	NDUFB3	NADH dehydrogenase (ubiquinone) 1 beta subcomplex, 3, 12kDa	Coding	TC0200010438.hg.1	11.09	10.38	0.04	0.15	1.63	0.0006	0.0049	NDUFB3	NADH dehydrogenase (ubiquinone) 1 beta subcomplex, 3, 12kDa	Coding
TC0300008514.hg.1	12.47	12.73	0.14	0.09	-1.2	0.1438	0.6078	NDUFB4	NADH dehydrogenase (ubiquinone) 1 beta subcomplex, 4, 15kDa	Multiple_Complex	TC0300008514.hg.1	12.19	11.9	0.08	0.07	1.22	0.0781	0.1929	NDUFB4	NADH dehydrogenase (ubiquinone) 1 beta subcomplex, 4, 15kDa	Multiple_Complex
TC0300009610.hg.1	12.2	12.2	0.09	0.08	-1	0.7331	0.9368	NDUFB5	NADH dehydrogenase (ubiquinone) 1 beta subcomplex, 5, 16kDa	Multiple_Complex	TC0300009610.hg.1	12.18	11.41	0.07	0.09	1.71	0.0004	0.0032	NDUFB5	NADH dehydrogenase (ubiquinone) 1 beta subcomplex, 5, 16kDa	Multiple_Complex
TC0900009829.hg.1	10.95	10.97	0.16	0.07	-1.01	0.8561	0.9701	NDUFB6	NADH dehydrogenase (ubiquinone) 1 beta subcomplex, 6, 17kDa	Coding	TC0900009829.hg.1	10.68	9.77	0.16	0.12	1.88	0.0005	0.0038	NDUFB6	NADH dehydrogenase (ubiquinone) 1 beta subcomplex, 6, 17kDa	Coding
TC1900009828.hg.1	8.31	8.32	0.31	0.12	-1	0.9032	0.9798	NDUFB7	NADH dehydrogenase (ubiquinone) 1 beta subcomplex, 7, 18kDa	Multiple_Complex	TC1900009828.hg.1	8.16	7.8	0.13	0.13	1.28	0.0182	0.0647	NDUFB7	NADH dehydrogenase (ubiquinone) 1 beta subcomplex, 7, 18kDa	Multiple_Complex
TC1000012587.hg.1	11.38	11.41	0.07	0.1	-1.02	0.8978	0.9785	NDUFB8	NADH dehydrogenase (ubiquinone) 1 beta subcomplex, 8, 19kDa	Multiple_Complex	TC1000012587.hg.1	10.95	10.18	0.07	0.09	1.7	0.0003	0.0029	NDUFB8	NADH dehydrogenase (ubiquinone) 1 beta subcomplex, 8, 19kDa	Multiple_Complex
TC0800008772.hg.1	12.7	12.68	0.02	0.06	1.01	0.8113	0.9572	NDUFB9	NADH dehydrogenase (ubiquinone) 1 beta subcomplex, 9, 22kDa	Multiple_Complex	TC0800008772.hg.1	12.46	11.26	0.06	0.03	2.29	7.03e-06	0.0002	NDUFB9	NADH dehydrogenase (ubiquinone) 1 beta subcomplex, 9, 22kDa	Multiple_Complex
TC1600006574.hg.1	11.53	11.32	0.12	0.16	1.16	0.3632	0.7833	NDUFB10	NADH dehydrogenase (ubiquinone) 1 beta subcomplex, 10, 22kDa	Multiple_Complex	TC1600006574.hg.1	11.14	10.35	0.2	0.1	1.72	0.0006	0.0046	NDUFB10	NADH dehydrogenase (ubiquinone) 1 beta subcomplex, 10, 22kDa	Multiple_Complex
TC0X00009549.hg.1	12.61	12.58	0.16	0.09	1.02	0.439	0.821	NDUFB11	NADH dehydrogenase (ubiquinone) 1 beta subcomplex, 11, 17.3kDa	Multiple_Complex	TC0X00009549.hg.1	12.37	11.71	0.06	0.17	1.58	0.0012	0.008	NDUFB11	NADH dehydrogenase (ubiquinone) 1 beta subcomplex, 11, 17.3kDa	Multiple_Complex
TC0400012968.hg.1	7.71	7.22	0.15	0.21	1.4	0.0981	0.5424	NDUFC1	NADH dehydrogenase (ubiquinone) 1, subcomplex unknown, 1, 6kDa	Multiple_Complex	TC0400012968.hg.1	7.28	6.81	0.16	0.24	1.38	0.0145	0.0542	NDUFC1	NADH dehydrogenase (ubiquinone) 1, subcomplex unknown, 1, 6kDa	Multiple_Complex
TC1100011737.hg.1	12.43	12.36	0.1	0.1	1.05	0.5386	0.8661	NDUFC2-KCTD14; NDUFC2; KCTD14	NDUFC2-KCTD14 readthrough; NADH dehydrogenase (ubiquinone) 1, subcomplex unknown, 2, 14.5kDa; potassium channel tetramerization domain containing 14	Multiple_Complex	TC1100011737.hg.1	12.09	11.57	0.11	0.16	1.44	0.0103	0.0418	NDUFC2-KCTD14; NDUFC2; KCTD14	NDUFC2-KCTD14 readthrough; NADH dehydrogenase (ubiquinone) 1, subcomplex unknown, 2, 14.5kDa; potassium channel tetramerization domain containing 14	Multiple_Complex
TC0200015512.hg.1	10.58	10.61	0.1	0.02	-1.02	0.9455	0.9895	NDUFS1; GCSHP3	NADH dehydrogenase (ubiquinone) Fe-S protein 1, 75kDa (NADH-coenzyme Q reductase); glycine cleavage system protein H (aminomethyl carrier) pseudogene 3	Multiple_Complex	TC0200015512.hg.1	10.47	10.07	0.11	0.08	1.32	0.0187	0.066	NDUFS1; GCSHP3	NADH dehydrogenase (ubiquinone) Fe-S protein 1, 75kDa (NADH-coenzyme Q reductase); glycine cleavage system protein H (aminomethyl carrier) pseudogene 3	Multiple_Complex
TC0100010340.hg.1	12.33	12.3	0.13	0.08	1.02	0.7426	0.9391	NDUFS2	NADH dehydrogenase (ubiquinone) Fe-S protein 2, 49kDa (NADH-coenzyme Q reductase)	Multiple_Complex	TC0100010340.hg.1	12.09	11.32	0.11	0.31	1.71	0.0019	0.0114	NDUFS2	NADH dehydrogenase (ubiquinone) Fe-S protein 2, 49kDa (NADH-coenzyme Q reductase)	Multiple_Complex
TC1100012997.hg.1	10.52	10.18	0.29	0.07	1.27	0.0609	0.4714	NDUFS3	NADH dehydrogenase (ubiquinone) Fe-S protein 3, 30kDa (NADH-coenzyme Q reductase)	Multiple_Complex	TC1100012997.hg.1	10.09	9.75	0.11	0.12	1.26	0.0792	0.1947	NDUFS3	NADH dehydrogenase (ubiquinone) Fe-S protein 3, 30kDa (NADH-coenzyme Q reductase)	Multiple_Complex
TC0500007378.hg.1	11.21	11.1	0.02	0.08	1.08	0.5239	0.859	NDUFS4	NADH dehydrogenase (ubiquinone) Fe-S protein 4, 18kDa (NADH-coenzyme Q reductase)	Multiple_Complex	TC0500007378.hg.1	10.82	10.79	0.04	0.32	1.02	0.633	0.7825	NDUFS4	NADH dehydrogenase (ubiquinone) Fe-S protein 4, 18kDa (NADH-coenzyme Q reductase)	Multiple_Complex
TC0100007886.hg.1	12.82	12.88	0.09	0.1	-1.05	0.6217	0.8973	NDUFS5	NADH dehydrogenase (ubiquinone) Fe-S protein 5, 15kDa (NADH-coenzyme Q reductase)	Multiple_Complex	TC0100007886.hg.1	12.7	11.91	0.14	0.1	1.72	0.0009	0.0062	NDUFS5	NADH dehydrogenase (ubiquinone) Fe-S protein 5, 15kDa (NADH-coenzyme Q reductase)	Multiple_Complex
TC0500006523.hg.1	12.44	12.49	0.08	0.14	-1.04	0.81	0.9567	NDUFS6	NADH dehydrogenase (ubiquinone) Fe-S protein 6, 13kDa (NADH-coenzyme Q reductase)	Multiple_Complex	TC0500006523.hg.1	11.98	10.7	0.08	0.14	2.42	9.61e-06	0.0002	NDUFS6	NADH dehydrogenase (ubiquinone) Fe-S protein 6, 13kDa (NADH-coenzyme Q reductase)	Multiple_Complex
TC1900006528.hg.1	5.9	5.31	0.26	0.18	1.51	0.0164	0.3151	NDUFS7	NADH dehydrogenase (ubiquinone) Fe-S protein 7, 20kDa (NADH-coenzyme Q reductase)	Multiple_Complex	TC1900006528.hg.1	5.73	4.68	0.28	0.45	2.07	0.0023	0.0132	NDUFS7	NADH dehydrogenase (ubiquinone) Fe-S protein 7, 20kDa (NADH-coenzyme Q reductase)	Multiple_Complex
TC1100008175.hg.1	11.23	10.56	0.13	0.23	1.59	0.0043	0.183	NDUFS8; MIR4691; MIR7113	NADH dehydrogenase (ubiquinone) Fe-S protein 8, 23kDa (NADH-coenzyme Q reductase); microRNA 4691; microRNA 7113	Multiple_Complex	TC1100008175.hg.1	10.83	9.54	0.23	0.19	2.46	2.03e-05	0.0004	NDUFS8; MIR4691; MIR7113	NADH dehydrogenase (ubiquinone) Fe-S protein 8, 23kDa (NADH-coenzyme Q reductase); microRNA 4691; microRNA 7113	Multiple_Complex
TC1100008147.hg.1	12.1	12.1	0.06	0.03	1	0.7278	0.9343	NDUFV1	NADH dehydrogenase (ubiquinone) flavoprotein 1, 51kDa	Multiple_Complex	TC1100008147.hg.1	11.88	11.78	0.08	0.03	1.07	0.3986	0.5854	NDUFV1	NADH dehydrogenase (ubiquinone) flavoprotein 1, 51kDa	Multiple_Complex
TC1800009214.hg.1	11.05	10.98	0.35	0.06	1.05	0.3723	0.789	NDUFV2	NADH dehydrogenase (ubiquinone) flavoprotein 2, 24kDa	Multiple_Complex	TC1800009214.hg.1	10.81	10.49	0.14	0.12	1.25	0.0855	0.2062	NDUFV2	NADH dehydrogenase (ubiquinone) flavoprotein 2, 24kDa	Multiple_Complex
TC2100007274.hg.1	3.71	4.5	0.13	0.19	-1.72	0.0029	0.1522	NDUFV3	Transcript Identified by AceView, Entrez Gene ID(s) 4731	Unassigned	TC2100007274.hg.1	4.18	3.5	0.19	0.32	1.6	0.0063	0.0286	NDUFV3	Transcript Identified by AceView, Entrez Gene ID(s) 4731	Unassigned
TC2100008529.hg.1	11.88	11.82	0.02	0.04	1.04	0.7159	0.9302	NDUFV3	NADH dehydrogenase (ubiquinone) flavoprotein 3, 10kDa	Multiple_Complex	TC2100008529.hg.1	11.57	10.85	0.07	0.31	1.64	0.0016	0.0099	NDUFV3	NADH dehydrogenase (ubiquinone) flavoprotein 3, 10kDa	Multiple_Complex
TC0200014617.hg.1	4.2	4.79	0.31	0.32	-1.5	0.0913	0.5329	NEB	nebulin	Multiple_Complex	TC0200014617.hg.1	4.53	4.52	0.29	0.25	1.01	0.3509	0.541	NEB	nebulin	Multiple_Complex
TC1000009983.hg.1	3.44	3.25	0.28	0.29	1.14	0.7683	0.9463	NEBL	nebulette	Multiple_Complex	TC1000009983.hg.1	3.18	3.48	0.22	0.13	-1.23	0.1279	0.2746	NEBL	nebulette	Multiple_Complex
TC0800008194.hg.1	4.03	4.05	0.46	0.23	-1.01	0.6616	0.9139	NECAB1	N-terminal EF-hand calcium binding protein 1	Multiple_Complex	TC0800008194.hg.1	3.97	4.08	0.13	0.15	-1.08	0.8551	0.9244	NECAB1	N-terminal EF-hand calcium binding protein 1	Multiple_Complex
TC1600008633.hg.1	6.92	6.63	0.19	0.14	1.22	0.1726	0.6382	NECAB2	N-terminal EF-hand calcium binding protein 2	Multiple_Complex	TC1600008633.hg.1	5.88	5.43	0.05	0.2	1.36	0.0214	0.0729	NECAB2	N-terminal EF-hand calcium binding protein 2	Multiple_Complex
TC2000008892.hg.1	9.5	9.74	0.05	0.13	-1.18	0.0819	0.5163	NECAB3	N-terminal EF-hand calcium binding protein 3	Multiple_Complex	TC2000008892.hg.1	9.53	9.44	0.11	0.42	1.06	0.3379	0.5287	NECAB3	N-terminal EF-hand calcium binding protein 3	Multiple_Complex
TC1200006701.hg.1	9.43	9.03	0.13	0.23	1.32	0.1196	0.5742	NECAP1	NECAP endocytosis associated 1	Multiple_Complex	TC1200006701.hg.1	8.96	9.08	0.26	0.23	-1.08	0.7459	0.8575	NECAP1	NECAP endocytosis associated 1	Multiple_Complex
TC0100007038.hg.1	9.56	9.43	0.12	0.1	1.09	0.0883	0.5303	NECAP2	NECAP endocytosis associated 2	Multiple_Complex	TC0100007038.hg.1	9.42	9.7	0.1	0.07	-1.22	0.0186	0.0657	NECAP2	NECAP endocytosis associated 2	Multiple_Complex
TC1200008544.hg.1	10.35	10.48	0.23	0.15	-1.09	0.5188	0.8569	NEDD1	neural precursor cell expressed, developmentally down-regulated 1	Multiple_Complex	TC1200008544.hg.1	10.14	10.43	0.16	0.17	-1.22	0.0356	0.1074	NEDD1	neural precursor cell expressed, developmentally down-regulated 1	Multiple_Complex
TC1500009508.hg.1	8.29	8.86	0.24	0.13	-1.48	0.048	0.4427	NEDD4	neural precursor cell expressed, developmentally down-regulated 4, E3 ubiquitin protein ligase	Multiple_Complex	TC1500009508.hg.1	8.78	8.85	0.17	0.17	-1.05	0.3936	0.5807	NEDD4	neural precursor cell expressed, developmentally down-regulated 4, E3 ubiquitin protein ligase	Multiple_Complex
TC1800007411.hg.1	7.16	7	0.2	0.29	1.12	0.2605	0.7107	NEDD4L	neural precursor cell expressed, developmentally down-regulated 4-like, E3 ubiquitin protein ligase	Multiple_Complex	TC1800007411.hg.1	6.62	11	0.24	0.33	-20.88	3.61e-09	1.23e-06	NEDD4L	neural precursor cell expressed, developmentally down-regulated 4-like, E3 ubiquitin protein ligase	Multiple_Complex
TC0600010810.hg.1	4.27	3.95	0.44	0.07	1.25	0.7925	0.9527	NEDD9	neural precursor cell expressed, developmentally down-regulated 9	Multiple_Complex	TC0600010810.hg.1	3.35	4.41	0.2	0.4	-2.08	0.0007	0.0052	NEDD9	neural precursor cell expressed, developmentally down-regulated 9	Multiple_Complex
TC0600010817.hg.1	4.29	4.24	0.17	0.33	1.04	0.7391	0.9384	NEDD9	Memczak2013 ALT_ACCEPTOR, ALT_DONOR, coding, INTERNAL, intronic best transcript NM_001142393	NonCoding	TC0600010817.hg.1	4.64	4.14	0.51	0.33	1.41	0.4424	0.6259	NEDD9	Memczak2013 ALT_ACCEPTOR, ALT_DONOR, coding, INTERNAL, intronic best transcript NM_001142393	NonCoding
TC2200007023.hg.1	5.8	5.72	0.47	0.1	1.06	0.403	0.8039	NEFH	neurofilament, heavy polypeptide	Coding	TC2200007023.hg.1	5.61	5.08	0.3	0.17	1.44	0.013	0.0499	NEFH	neurofilament, heavy polypeptide	Coding
TC0800009905.hg.1	4.55	4.44	0.13	0.04	1.08	0.3725	0.7892	NEFL	neurofilament, light polypeptide	Multiple_Complex	TC0800009905.hg.1	4.25	4.27	0.16	0.26	-1.01	0.8427	0.9181	NEFL	neurofilament, light polypeptide	Multiple_Complex
TC0800007051.hg.1	4.36	5.16	0.54	0.13	-1.74	0.0875	0.529	NEFM	neurofilament, medium polypeptide	Multiple_Complex	TC0800007051.hg.1	5.63	6.92	0.27	0.28	-2.44	6.94e-05	0.001	NEFM	neurofilament, medium polypeptide	Multiple_Complex
TC0100014585.hg.1	11.57	11.48	0.26	0.12	1.06	0.8785	0.9741	NEGR1	neuronal growth regulator 1	Multiple_Complex	TC0100014585.hg.1	11.14	13.77	0.11	0.15	-6.18	3.85e-08	5.07e-06	NEGR1	neuronal growth regulator 1	Multiple_Complex
TC1500007885.hg.1	6.25	6.25	0.28	0.11	-1	0.7548	0.942	NEIL1	nei-like DNA glycosylase 1	Multiple_Complex	TC1500007885.hg.1	6.18	6.68	0.05	0.39	-1.41	0.0272	0.0874	NEIL1	nei-like DNA glycosylase 1	Multiple_Complex
TC0800006758.hg.1	6.05	5.82	0.32	0.3	1.17	0.0915	0.533	NEIL2	nei-like DNA glycosylase 2	Multiple_Complex	TC0800006758.hg.1	5.19	4.93	0.3	0.58	1.2	0.5816	0.7445	NEIL2	nei-like DNA glycosylase 2	Multiple_Complex
TC0400009396.hg.1	8.37	8.05	0.27	0.19	1.25	0.056	0.4596	NEIL3	nei-like DNA glycosylase 3	Multiple_Complex	TC0400009396.hg.1	7.3	6.62	0.11	0.25	1.6	0.009	0.0378	NEIL3	nei-like DNA glycosylase 3	Multiple_Complex
TC0400012381.hg.1	10.92	11.19	0.11	0.13	-1.21	0.0657	0.4818	NEK1	NIMA-related kinase 1	Multiple_Complex	TC0400012381.hg.1	10.82	10.18	0.04	0.04	1.55	0.0006	0.0044	NEK1	NIMA-related kinase 1	Multiple_Complex
TC0100017216.hg.1	8.61	7.96	0.19	0.08	1.57	0.006	0.2107	NEK2	NIMA-related kinase 2	Multiple_Complex	TC0100017216.hg.1	7.63	6.45	0.04	0.25	2.27	0.0001	0.0015	NEK2	NIMA-related kinase 2	Multiple_Complex
TC1300009008.hg.1	9.09	8.9	0.18	0.2	1.14	0.4772	0.8386	NEK3	NIMA-related kinase 3	Multiple_Complex	TC1300009008.hg.1	8.68	8.29	0.16	0.15	1.31	0.0189	0.0665	NEK3	NIMA-related kinase 3	Multiple_Complex
TC0300011183.hg.1	8.35	8.24	0.32	0.16	1.08	0.5909	0.8849	NEK4	NIMA-related kinase 4	Multiple_Complex	TC0300011183.hg.1	8.09	7.8	0.21	0.03	1.22	0.0314	0.0977	NEK4	NIMA-related kinase 4	Multiple_Complex
TC1300010039.hg.1	3.29	3.08	0.22	0.38	1.16	0.4945	0.847	NEK5	NIMA-related kinase 5	NonCoding	TC1300010040.hg.1	4.54	4.93	0.62	0.44	-1.31	0.2197	0.3961	NEK5	NIMA-related kinase 5	Multiple_Complex
TC1300010040.hg.1	4.54	4.43	0.34	0.43	1.08	0.7294	0.935	NEK5	NIMA-related kinase 5	Multiple_Complex	TC1300010039.hg.1	3.09	2.81	0.42	0.33	1.21	0.6306	0.7804	NEK5	NIMA-related kinase 5	NonCoding
TC0900008716.hg.1	11.07	11.21	0.1	0.12	-1.1	0.1791	0.6449	NEK6	NIMA-related kinase 6	Multiple_Complex	TC0900008716.hg.1	10.96	11.09	0.08	0.11	-1.1	0.1667	0.3296	NEK6	NIMA-related kinase 6	Multiple_Complex
TC0100011096.hg.1	12.55	12.76	0.2	0.15	-1.15	0.0238	0.3578	NEK7	NIMA-related kinase 7	Multiple_Complex	TC0100011096.hg.1	12.5	11.81	0.11	0.14	1.61	0.0006	0.0047	NEK7	NIMA-related kinase 7	Multiple_Complex
TC1700007385.hg.1	3.77	4.05	0.62	0.38	-1.21	0.1227	0.578	NEK8	NIMA-related kinase 8	Multiple_Complex	TC1700007385.hg.1	3.96	3.48	0.25	0.18	1.4	0.0494	0.1373	NEK8	NIMA-related kinase 8	Multiple_Complex
TC1400009711.hg.1	11.46	11.42	0.06	0.08	1.02	0.7621	0.9443	NEK9	NIMA-related kinase 9	Multiple_Complex	TC1400009711.hg.1	11.3	11.86	0.06	0.14	-1.47	0.0029	0.0158	NEK9	NIMA-related kinase 9	Multiple_Complex
TC0300010557.hg.1	5.33	5.13	0.59	0.42	1.15	0.3631	0.7833	NEK10	NIMA-related kinase 10	Multiple_Complex	TC0300010557.hg.1	5.12	4.37	0.49	0.21	1.69	0.0323	0.0999	NEK10	NIMA-related kinase 10	Multiple_Complex
TC0300008826.hg.1	6.68	6.9	0.26	0.25	-1.17	0.1722	0.6375	NEK11	NIMA-related kinase 11	Multiple_Complex	TC0300008826.hg.1	6.62	6.56	0.16	0.16	1.04	0.4511	0.6342	NEK11	NIMA-related kinase 11	Multiple_Complex
TC0400012891.hg.1	9.07	8.97	0.11	0.15	1.07	0.9407	0.9877	NELFA; MIR943	negative elongation factor complex member A; microRNA 943	Multiple_Complex	TC0400012891.hg.1	8.82	8.85	0.13	0.11	-1.02	0.8831	0.9393	NELFA; MIR943	negative elongation factor complex member A; microRNA 943	Multiple_Complex
TC0900009276.hg.1	8.68	8.26	0.04	0.18	1.34	0.0079	0.2348	NELFB	negative elongation factor complex member B	Multiple_Complex	TC0900009276.hg.1	8.27	8.7	0.16	0.07	-1.34	0.0098	0.0401	NELFB	negative elongation factor complex member B	Multiple_Complex
TC2000007923.hg.1	9.53	9.63	0.34	0.27	-1.07	0.7938	0.953	NELFCD	negative elongation factor complex member C/D	Multiple_Complex	TC2000007923.hg.1	9.38	8.56	0.28	0.06	1.76	0.0011	0.0076	NELFCD	negative elongation factor complex member C/D	Multiple_Complex
TC0600011470.hg.1	8.05	7.95	0.22	0.27	1.07	0.3745	0.7896	NELFE; MIR1236	negative elongation factor complex member E; microRNA 1236	Multiple_Complex	TC0600011470.hg.1	7.39	7.52	0.2	0.35	-1.1	0.5448	0.7152	NELFE; MIR1236	negative elongation factor complex member E; microRNA 1236	Multiple_Complex
TC1100007056.hg.1	3.34	3.24	0.26	0.21	1.07	0.1527	0.6198	NELL1	neural EGFL like 1	Multiple_Complex	TC1100007056.hg.1	3.33	3.45	0.2	0.15	-1.09	0.3749	0.5626	NELL1	neural EGFL like 1	Multiple_Complex
TC1200010490.hg.1	3.76	3.98	0.23	0.37	-1.17	0.9583	0.9923	NELL2	neural EGFL like 2	Multiple_Complex	TC1200010490.hg.1	4.17	4.4	0.37	0.21	-1.18	0.1907	0.3603	NELL2	neural EGFL like 2	Multiple_Complex
TC1400009100.hg.1	9.28	9.39	0.22	0.3	-1.09	0.8774	0.9737	NEMF	nuclear export mediator factor	Multiple_Complex	TC1400009100.hg.1	9.22	8.26	0.25	0.28	1.95	0.0009	0.0064	NEMF	nuclear export mediator factor	Multiple_Complex
TC1200010946.hg.1	9.25	8.62	0.11	0.3	1.55	0.0275	0.3755	NEMP1	nuclear envelope integral membrane protein 1	Multiple_Complex	TC1200010946.hg.1	8.72	9.04	0.24	0.08	-1.25	0.4203	0.6067	NEMP1	nuclear envelope integral membrane protein 1	Multiple_Complex
TC0200015231.hg.1	7.04	6.88	0.24	0.02	1.12	0.7741	0.9483	NEMP2	nuclear envelope integral membrane protein 2	Multiple_Complex	TC0200015231.hg.1	6.8	7.47	0.12	0.31	-1.59	0.0012	0.0079	NEMP2	nuclear envelope integral membrane protein 2	Multiple_Complex
TC0100011527.hg.1	8.24	8	0.3	0.25	1.18	0.6571	0.9125	NENF	neudesin neurotrophic factor	Multiple_Complex	TC0100011527.hg.1	7.78	7.98	0.22	0.21	-1.15	0.192	0.3621	NENF	neudesin neurotrophic factor	Multiple_Complex
TC1500007814.hg.1	11.51	12.22	0.03	0.13	-1.63	0.0003	0.0523	NEO1	neogenin 1	Multiple_Complex	TC1500007814.hg.1	12.14	12.16	0.03	0.06	-1.02	0.5596	0.728	NEO1	neogenin 1	Multiple_Complex
TC0100016016.hg.1	9.61	9.66	0.14	0.07	-1.03	0.9153	0.9824	NES	nestin	Multiple_Complex	TC0100016016.hg.1	9.03	8.12	0.16	0.18	1.87	0.0003	0.0028	NES	nestin	Multiple_Complex
TC1000006617.hg.1	12.77	13.26	0.08	0.09	-1.4	0.002	0.13	NET1	neuroepithelial cell transforming 1	Multiple_Complex	TC1000006617.hg.1	12.82	11.2	0.09	0.47	3.08	6.52e-05	0.0009	NET1	neuroepithelial cell transforming 1	Multiple_Complex
TC1800009011.hg.1	5.82	5.98	0.36	0.18	-1.12	0.7776	0.9487	NETO1	neuropilin (NRP) and tolloid (TLL)-like 1	Multiple_Complex	TC1800009011.hg.1	5.89	4.84	0.28	0.36	2.07	0.001	0.0067	NETO1	neuropilin (NRP) and tolloid (TLL)-like 1	Multiple_Complex
TC1600010181.hg.1	10.42	10.29	0.01	0.14	1.1	0.1127	0.5661	NETO2	neuropilin (NRP) and tolloid (TLL)-like 2	Multiple_Complex	TC1600010181.hg.1	9.97	8.29	0.17	0.19	3.2	4.83e-06	0.0001	NETO2	neuropilin (NRP) and tolloid (TLL)-like 2	Multiple_Complex
TC0600011463.hg.1	9.57	9.09	0.08	0.12	1.39	0.0039	0.177	NEU1	sialidase 1 (lysosomal sialidase)	Multiple_Complex	TC0600011463.hg.1	9.02	9.02	0.08	0.24	-1	0.8387	0.9151	NEU1	sialidase 1 (lysosomal sialidase)	Multiple_Complex
TC0200011120.hg.1	5.51	5.82	0.13	0.15	-1.23	0.065	0.4798	NEU2	sialidase 2 (cytosolic sialidase)	Coding	TC0200011120.hg.1	5.85	6.18	0.34	0.33	-1.26	0.1489	0.3047	NEU2	sialidase 2 (cytosolic sialidase)	Coding
TC1100013072.hg.1	6.01	5.78	0.15	0.14	1.17	0.2999	0.7444	NEU3	sialidase 3 (membrane sialidase)	Multiple_Complex	TC1100013072.hg.1	5.49	5.25	0.13	0.21	1.18	0.1261	0.2719	NEU3	sialidase 3 (membrane sialidase)	Multiple_Complex
TC0200011426.hg.1	3.59	3.83	0.21	0.16	-1.18	0.2103	0.6762	NEU4	sialidase 4	Multiple_Complex	TC0200011426.hg.1	3.63	3.82	0.29	0.25	-1.14	0.9282	0.964	NEU4	sialidase 4	Multiple_Complex
TC1000008776.hg.1	5.96	5.8	0.27	0.08	1.12	0.3857	0.7972	NEURL1	neuralized E3 ubiquitin protein ligase 1	Multiple_Complex	TC1000008776.hg.1	5.58	5.72	0.19	0.39	-1.1	0.7495	0.8596	NEURL1	neuralized E3 ubiquitin protein ligase 1	Multiple_Complex
TC0500009455.hg.1	3.95	4.07	0.1	0.34	-1.09	0.419	0.8129	NEURL1B	neuralized E3 ubiquitin protein ligase 1B	Multiple_Complex	TC0500009455.hg.1	3.91	3.74	0.42	0.13	1.13	0.4424	0.6259	NEURL1B	neuralized E3 ubiquitin protein ligase 1B	Multiple_Complex
TC2000009248.hg.1	6.16	6.61	0.34	0.46	-1.37	0.1424	0.6063	NEURL2	neuralized E3 ubiquitin protein ligase 2	Coding	TC2000009248.hg.1	6.4	6.36	0.65	0.15	1.02	0.9742	0.9871	NEURL2	neuralized E3 ubiquitin protein ligase 2	Coding
TC0200013524.hg.1	5.45	5.61	0.37	0.2	-1.12	0.4244	0.8147	NEURL3	neuralized E3 ubiquitin protein ligase 3	Multiple_Complex	TC0200013524.hg.1	5.42	5.67	0.14	0.27	-1.19	0.3169	0.5066	NEURL3	neuralized E3 ubiquitin protein ligase 3	Multiple_Complex
TC1700012348.hg.1	5.96	6.03	0.26	0.26	-1.05	0.305	0.7485	NEURL4	neuralized E3 ubiquitin protein ligase 4	Multiple_Complex	TC1700012348.hg.1	5.94	5.53	0.36	0.52	1.33	0.03	0.0943	NEURL4	neuralized E3 ubiquitin protein ligase 4	Multiple_Complex
TC0200016755.hg.1	3.83	3.93	0.21	0.34	-1.07	0.3554	0.7785	NEUROD1	neuronal differentiation 1	Multiple_Complex	TC0200016755.hg.1	3.7	3.58	0.53	0.2	1.09	0.8193	0.9029	NEUROD1	neuronal differentiation 1	Multiple_Complex
TC1700010576.hg.1	3.34	3.36	0.14	0.18	-1.01	0.5568	0.8735	NEUROD2	neuronal differentiation 2	Multiple_Complex	TC1700010576.hg.1	3.45	3.79	0.17	0.21	-1.26	0.2191	0.3954	NEUROD2	neuronal differentiation 2	Multiple_Complex
TC1200007777.hg.1	4.55	4.44	0.14	0.09	1.08	0.5554	0.8731	NEUROD4	neuronal differentiation 4	Coding	TC1200007777.hg.1	3.95	3.98	0.24	0.67	-1.02	0.3813	0.5685	NEUROD4	neuronal differentiation 4	Coding
TC0700010665.hg.1	4.36	4.34	0.08	0.38	1.02	0.3275	0.763	NEUROD6	neuronal differentiation 6	Coding	TC0700010665.hg.1	4.18	4.07	0.08	0.03	1.08	0.5163	0.6914	NEUROD6	neuronal differentiation 6	Coding
TC0500012105.hg.1	3.46	3.26	0.07	0.13	1.15	0.3883	0.7981	NEUROG1	neurogenin 1	Coding	TC0500012105.hg.1	2.99	3.18	0.12	0.04	-1.14	0.2014	0.3735	NEUROG1	neurogenin 1	Coding
TC0400011618.hg.1	4	4.13	0.16	0.08	-1.1	0.4822	0.8411	NEUROG2	neurogenin 2	Coding	TC0400011618.hg.1	4.13	4.1	0.08	0.2	1.02	0.9313	0.9652	NEUROG2	neurogenin 2	Coding
TC1000010887.hg.1	5.89	6.17	0.32	0.45	-1.21	0.1996	0.667	NEUROG3	neurogenin 3	Coding	TC1000010887.hg.1	5.91	6.22	0.37	0.09	-1.23	0.7606	0.867	NEUROG3	neurogenin 3	Coding
TC0100008807.hg.1	11.41	11.71	0.15	0.03	-1.23	0.1379	0.6009	NEXN	nexilin (F actin binding protein)	Multiple_Complex	TC0100008807.hg.1	11.56	10.81	0.02	0.15	1.68	0.0004	0.0035	NEXN	nexilin (F actin binding protein)	Multiple_Complex
TC1700007478.hg.1	11.23	11.37	0.13	0.03	-1.1	0.563	0.8751	NF1	neurofibromin 1	Multiple_Complex	TC1700007478.hg.1	11.17	11.6	0.04	0.16	-1.36	0.0214	0.0729	NF1	neurofibromin 1	Multiple_Complex
TC2200007027.hg.1	10.28	10.63	0.24	0.13	-1.28	0.3769	0.7916	NF2	neurofibromin 2 (merlin)	Multiple_Complex	TC2200007027.hg.1	10.25	9.4	0.16	0.13	1.8	0.0005	0.0041	NF2	neurofibromin 2 (merlin)	Multiple_Complex
TC2200008874.hg.1	4.24	3.71	0.31	0.11	1.45	0.0382	0.4123	NFAM1	NFAT activating protein with ITAM motif 1	Multiple_Complex	TC2200008874.hg.1	3.54	3.83	0.09	0.38	-1.22	0.0342	0.1042	NFAM1	NFAT activating protein with ITAM motif 1	Multiple_Complex
TC0100011316.hg.1	10.31	10.23	0.23	0.31	1.06	0.2753	0.7227	NFASC	neurofascin	Multiple_Complex	TC0100011316.hg.1	10.1	9.11	0.2	0.07	1.99	4.82e-05	0.0007	NFASC	neurofascin	Multiple_Complex
TC1600008231.hg.1	11.34	11.72	0.27	0.18	-1.31	0.0201	0.3372	NFAT5	nuclear factor of activated T-cells 5, tonicity-responsive	Multiple_Complex	TC1600008231.hg.1	11.43	12.19	0.21	0.1	-1.69	0.0045	0.0222	NFAT5	nuclear factor of activated T-cells 5, tonicity-responsive	Multiple_Complex
TC1800007805.hg.1	6.42	6.26	0.18	0.33	1.12	0.3667	0.7851	NFATC1	nuclear factor of activated T-cells, cytoplasmic, calcineurin-dependent 1	Multiple_Complex	TC1800007805.hg.1	6.15	6.73	0.17	0.34	-1.5	0.0738	0.1849	NFATC1	nuclear factor of activated T-cells, cytoplasmic, calcineurin-dependent 1	Multiple_Complex
TC2000009458.hg.1	5.96	5.59	0.24	0.53	1.3	0.1227	0.578	NFATC2	nuclear factor of activated T-cells, cytoplasmic, calcineurin-dependent 2	Multiple_Complex	TC2000009458.hg.1	5.45	5.67	0.36	0.27	-1.17	0.0678	0.1736	NFATC2	nuclear factor of activated T-cells, cytoplasmic, calcineurin-dependent 2	Multiple_Complex
TC1600007374.hg.1	7.86	7.75	0.19	0.18	1.08	0.2967	0.7416	NFATC2IP; MIR4517	nuclear factor of activated T-cells, cytoplasmic, calcineurin-dependent 2 interacting protein; microRNA 4517	Multiple_Complex	TC1600007374.hg.1	7.45	7.55	0.17	0.11	-1.07	0.1137	0.2524	NFATC2IP; MIR4517	nuclear factor of activated T-cells, cytoplasmic, calcineurin-dependent 2 interacting protein; microRNA 4517	Multiple_Complex
TC1600011417.hg.1	11.39	11.33	0.04	0.24	1.05	0.5779	0.8799	NFATC3	nuclear factor of activated T-cells, cytoplasmic, calcineurin-dependent 3	Multiple_Complex	TC1600011417.hg.1	11.08	12.01	0.22	0.17	-1.9	0.0017	0.0105	NFATC3	nuclear factor of activated T-cells, cytoplasmic, calcineurin-dependent 3	Multiple_Complex
TC1400006739.hg.1	9.89	9.76	0.15	0.23	1.09	0.5759	0.8791	NFATC4	nuclear factor of activated T-cells, cytoplasmic, calcineurin-dependent 4	Multiple_Complex	TC1400006739.hg.1	9.56	10.43	0.13	0.09	-1.82	0.0002	0.0024	NFATC4	nuclear factor of activated T-cells, cytoplasmic, calcineurin-dependent 4	Multiple_Complex
TC1200010835.hg.1	3.53	3.52	0.14	0.11	1.01	0.848	0.9665	NFE2	nuclear factor, erythroid 2	Multiple_Complex	TC1200010835.hg.1	3.27	3.3	0.07	0.08	-1.02	0.9824	0.9907	NFE2	nuclear factor, erythroid 2	Multiple_Complex
TC1700008151.hg.1	13.68	13.69	0.1	0.06	-1	0.9444	0.989	NFE2L1	nuclear factor, erythroid 2-like 1	Multiple_Complex	TC1700008151.hg.1	13.58	13.58	0.11	0.13	1	0.3886	0.5758	NFE2L1	nuclear factor, erythroid 2-like 1	Multiple_Complex
TC0200016750.hg.1	12.13	12.16	0.11	0.01	-1.02	0.8038	0.9555	NFE2L2	nuclear factor, erythroid 2-like 2	Multiple_Complex	TC0200016750.hg.1	11.94	12.04	0.01	0.09	-1.07	0.4493	0.6325	NFE2L2	nuclear factor, erythroid 2-like 2	Multiple_Complex
TC0700006977.hg.1	4.96	4.66	0.46	0.34	1.23	0.6732	0.918	NFE2L3	nuclear factor, erythroid 2-like 3	Multiple_Complex	TC0700006977.hg.1	5.02	6.29	0.35	0.52	-2.4	0.0077	0.0335	NFE2L3	nuclear factor, erythroid 2-like 3	Multiple_Complex
TC0700008659.hg.1	3.51	3.46	0.17	0.04	1.04	0.2636	0.7131	NFE4	nuclear factor, erythroid 4	Multiple_Complex	TC0700008659.hg.1	3.77	3.82	0.04	0.09	-1.04	0.8193	0.9029	NFE4	nuclear factor, erythroid 4	Multiple_Complex
TC0100008517.hg.1	10.99	10.93	0.14	0.06	1.04	0.5584	0.8742	NFIA	nuclear factor I/A	Multiple_Complex	TC0100008517.hg.1	10.65	10.61	0.04	0.09	1.03	0.6792	0.8163	NFIA	nuclear factor I/A	Multiple_Complex
TC0900009569.hg.1	13.73	13.56	0.09	0.12	1.12	0.1257	0.5818	NFIB	nuclear factor I/B	Multiple_Complex	TC0900009569.hg.1	13.48	13.94	0.09	0.09	-1.38	0.008	0.0344	NFIB	nuclear factor I/B	Multiple_Complex
TC1900006628.hg.1	13.64	13.65	0.11	0.09	-1.01	0.8648	0.9722	NFIC	nuclear factor I/C (CCAAT-binding transcription factor)	Multiple_Complex	TC1900006628.hg.1	13.39	12.97	0.09	0.09	1.34	0.0231	0.0773	NFIC	nuclear factor I/C (CCAAT-binding transcription factor)	Multiple_Complex
TC0900010769.hg.1	11.17	11.15	0.12	0.21	1.01	0.9634	0.9932	NFIL3	nuclear factor, interleukin 3 regulated	Coding	TC0900010769.hg.1	10.75	13.61	0.27	0.26	-7.25	2.22e-07	1.71e-05	NFIL3	nuclear factor, interleukin 3 regulated	Coding
TC1900007115.hg.1	15.14	15.2	0.12	0.04	-1.04	0.2339	0.6918	NFIX	nuclear factor I/X (CCAAT-binding transcription factor)	Multiple_Complex	TC1900007115.hg.1	15.14	14.84	0.05	0.13	1.22	0.0286	0.0909	NFIX	nuclear factor I/X (CCAAT-binding transcription factor)	Multiple_Complex
TC0400008271.hg.1	10.86	10.83	0.03	0.11	1.03	0.4783	0.8389	NFKB1	nuclear factor of kappa light polypeptide gene enhancer in B-cells 1	Multiple_Complex	TC0400008271.hg.1	10.49	10.63	0.13	0.17	-1.1	0.3077	0.4972	NFKB1	nuclear factor of kappa light polypeptide gene enhancer in B-cells 1	Multiple_Complex
TC1000008727.hg.1	8.99	8.76	0.07	0.01	1.17	0.074	0.5002	NFKB2	nuclear factor of kappa light polypeptide gene enhancer in B-cells 2 (p49/p100)	Multiple_Complex	TC1000008727.hg.1	9.14	10.84	0.29	0.37	-3.26	4.76e-05	0.0007	NFKB2	nuclear factor of kappa light polypeptide gene enhancer in B-cells 2 (p49/p100)	Multiple_Complex
TC1400008940.hg.1	9.6	9.37	0.07	0.22	1.17	0.0709	0.493	NFKBIA	nuclear factor of kappa light polypeptide gene enhancer in B-cells inhibitor, alpha	Multiple_Complex	TC1400008940.hg.1	9.12	11.85	0.15	0.21	-6.62	3.86e-08	5.07e-06	NFKBIA	nuclear factor of kappa light polypeptide gene enhancer in B-cells inhibitor, alpha	Multiple_Complex
TC1900008035.hg.1	4.78	4.74	0.24	0.3	1.03	0.4939	0.8469	NFKBIB	nuclear factor of kappa light polypeptide gene enhancer in B-cells inhibitor, beta	Multiple_Complex	TC1900008035.hg.1	3.92	3.56	0.22	0.34	1.28	0.1829	0.3506	NFKBIB	nuclear factor of kappa light polypeptide gene enhancer in B-cells inhibitor, beta	Multiple_Complex
TC1900010502.hg.1	5.56	6.25	0.48	0.06	-1.61	0.1001	0.547	NFKBID	nuclear factor of kappa light polypeptide gene enhancer in B-cells inhibitor, delta	Multiple_Complex	TC1900010502.hg.1	5.94	5.83	0.15	0.29	1.08	0.3744	0.5621	NFKBID	nuclear factor of kappa light polypeptide gene enhancer in B-cells inhibitor, delta	Multiple_Complex
TC0600011913.hg.1	5.38	5.48	0.31	0.11	-1.07	0.6744	0.9182	NFKBIE	nuclear factor of kappa light polypeptide gene enhancer in B-cells inhibitor, epsilon	Multiple_Complex	TC0600011913.hg.1	5.51	5.97	0.06	0.16	-1.37	0.0322	0.0997	NFKBIE	nuclear factor of kappa light polypeptide gene enhancer in B-cells inhibitor, epsilon	Multiple_Complex
TC0600007591.hg.1	7.07	6.84	0.21	0.05	1.17	0.039	0.4142	NFKBIL1	nuclear factor of kappa light polypeptide gene enhancer in B-cells inhibitor-like 1	Multiple_Complex	TC0600007591.hg.1	6.92	7.2	0.07	0.34	-1.21	0.1387	0.2903	NFKBIL1	nuclear factor of kappa light polypeptide gene enhancer in B-cells inhibitor-like 1	Multiple_Complex
TC0300013855.hg.1	10.83	10.8	0.05	0.15	1.02	0.9022	0.9797	NFKBIZ	nuclear factor of kappa light polypeptide gene enhancer in B-cells inhibitor, zeta	Multiple_Complex	TC0300013855.hg.1	10.52	11.67	0.19	0.13	-2.23	7.1e-05	0.001	NFKBIZ	nuclear factor of kappa light polypeptide gene enhancer in B-cells inhibitor, zeta	Multiple_Complex
TC1100012810.hg.1	5.1	5.39	0.18	0.13	-1.23	0.0282	0.3783	NFRKB	Transcript Identified by AceView, Entrez Gene ID(s) 4798	Unassigned	TC1100012810.hg.1	5.11	5.31	0.14	0.06	-1.15	0.0854	0.2059	NFRKB	Transcript Identified by AceView, Entrez Gene ID(s) 4798	Unassigned
TC1100012811.hg.1	8.02	7.94	0.27	0.23	1.05	0.6916	0.9227	NFRKB	nuclear factor related to kappaB binding protein	Multiple_Complex	TC1100012811.hg.1	7.91	7.9	0.29	0.24	1.01	0.8679	0.9305	NFRKB	nuclear factor related to kappaB binding protein	Multiple_Complex
TC2000010008.hg.1	9.2	9.11	0.08	0.11	1.06	0.1341	0.5947	NFS1	NFS1 cysteine desulfurase	Multiple_Complex	TC2000010008.hg.1	8.65	8.31	0.08	0.32	1.26	0.4002	0.5872	NFS1	NFS1 cysteine desulfurase	Multiple_Complex
TC0200012959.hg.1	10.92	11.01	0.17	0.2	-1.06	0.6582	0.9127	NFU1	NFU1 iron-sulfur cluster scaffold	Multiple_Complex	TC0200012959.hg.1	10.68	10.5	0.22	0.21	1.13	0.258	0.4409	NFU1	NFU1 iron-sulfur cluster scaffold	Multiple_Complex
TC0900006970.hg.1	12.06	11.96	0.14	0.12	1.08	0.6756	0.9185	NFX1	nuclear transcription factor, X-box binding 1	Multiple_Complex	TC0900006970.hg.1	11.9	11.45	0.08	0.14	1.36	0.044	0.1257	NFX1	nuclear transcription factor, X-box binding 1	Multiple_Complex
TC0400010612.hg.1	6.92	7.06	0.16	0.17	-1.11	0.5144	0.8546	NFXL1	nuclear transcription factor, X-box binding-like 1	Multiple_Complex	TC0400010612.hg.1	7.21	7.08	0.07	0.08	1.09	0.5047	0.6819	NFXL1	nuclear transcription factor, X-box binding-like 1	Multiple_Complex
TC0600014123.hg.1	8.7	8.83	0.13	0.12	-1.09	0.6839	0.9203	NFYA	nuclear transcription factor Y subunit alpha	Multiple_Complex	TC0600014123.hg.1	8.55	8.49	0.14	0.28	1.05	0.3333	0.5238	NFYA	nuclear transcription factor Y subunit alpha	Multiple_Complex
TC1200011755.hg.1	9.38	9.53	0.04	0.2	-1.11	0.486	0.8434	NFYB	nuclear transcription factor Y subunit beta	Multiple_Complex	TC1200011755.hg.1	9.29	9.65	0.25	0.11	-1.28	0.0159	0.0582	NFYB	nuclear transcription factor Y subunit beta	Multiple_Complex
TC0100007968.hg.1	11.05	11	0.16	0.13	1.03	0.9408	0.9877	NFYC	nuclear transcription factor Y subunit gamma	Multiple_Complex	TC0100007968.hg.1	10.62	9.89	0.21	0.32	1.66	0.0029	0.0159	NFYC	nuclear transcription factor Y subunit gamma	Multiple_Complex
TC1400009776.hg.1	5.11	5.34	0.11	0.38	-1.18	0.452	0.8272	NGB	neuroglobin	Coding	TC1400009776.hg.1	5.34	5.19	0.31	0.23	1.11	0.8716	0.9326	NGB	neuroglobin	Coding
TC1400010577.hg.1	8.78	8.5	0.14	0.24	1.21	0.2277	0.6875	NGDN	neuroguidin, EIF4E binding protein	Multiple_Complex	TC1400010577.hg.1	8.12	8.13	0.24	0.12	-1.01	0.7112	0.8372	NGDN	neuroguidin, EIF4E binding protein	Multiple_Complex
TC0200016074.hg.1	4.85	4.67	0.33	0.47	1.13	0.8455	0.9655	NGEF	neuronal guanine nucleotide exchange factor	Multiple_Complex	TC0200016074.hg.1	4.51	4.41	0.44	0.1	1.07	0.1904	0.36	NGEF	neuronal guanine nucleotide exchange factor	Multiple_Complex
TC0100015368.hg.1	8.29	7.53	0.14	0.22	1.7	0.003	0.157	NGF	nerve growth factor (beta polypeptide)	Coding	TC0100015368.hg.1	6.19	5.14	0.1	0.13	2.07	7.64e-05	0.001	NGF	nerve growth factor (beta polypeptide)	Coding
TC1700008209.hg.1	5.74	5.7	0.16	0.11	1.03	0.3888	0.7981	NGFR	nerve growth factor receptor	Multiple_Complex	TC1700008209.hg.1	5.45	5.7	0.14	0.09	-1.19	0.3193	0.5093	NGFR	nerve growth factor receptor	Multiple_Complex
TC0X00008002.hg.1	11.58	12.19	0.26	0.14	-1.52	0.048	0.4427	NGFRAP1	nerve growth factor receptor (TNFRSF16) associated protein 1	Multiple_Complex	TC0X00008002.hg.1	12.02	11.99	0.14	0.14	1.02	0.6703	0.8103	NGFRAP1	nerve growth factor receptor (TNFRSF16) associated protein 1	Multiple_Complex
TC0300010544.hg.1	8.05	7.72	0.17	0.36	1.25	0.0124	0.2858	NGLY1	N-glycanase 1	Multiple_Complex	TC0300010544.hg.1	7.55	7.38	0.24	0.07	1.12	0.9486	0.9749	NGLY1	N-glycanase 1	Multiple_Complex
TC1500010784.hg.1	10.93	10.82	0.37	0.23	1.08	0.8417	0.9648	NGRN; TTLL13P	neugrin, neurite outgrowth associated; tubulin tyrosine ligase-like family member 13, pseudogene	Multiple_Complex	TC1500010784.hg.1	10.73	10.77	0.12	0.22	-1.02	0.4227	0.6088	NGRN; TTLL13P	neugrin, neurite outgrowth associated; tubulin tyrosine ligase-like family member 13, pseudogene	Multiple_Complex
TC0200016772.hg.1	9.38	9.52	0.17	0.09	-1.1	0.3566	0.7795	NHEJ1	nonhomologous end-joining factor 1	Multiple_Complex	TC0200016772.hg.1	9.28	8.89	0.15	0.05	1.32	0.0132	0.0505	NHEJ1	nonhomologous end-joining factor 1	Multiple_Complex
TC0100010299.hg.1	5.78	5.85	0.33	0.18	-1.05	0.9686	0.9936	NHLH1	nescient helix-loop-helix 1	Coding	TC0100010299.hg.1	6.01	6.36	0.28	0.31	-1.27	0.088	0.2102	NHLH1	nescient helix-loop-helix 1	Coding
TC0100015379.hg.1	3.65	3.68	0.15	0.14	-1.02	0.2806	0.7269	NHLH2	nescient helix-loop-helix 2	Coding	TC0100015379.hg.1	3.92	3.97	0.08	0.03	-1.04	0.4624	0.6443	NHLH2	nescient helix-loop-helix 2	Coding
TC0600010959.hg.1	3.9	4.04	0.17	0.09	-1.1	0.0602	0.4693	NHLRC1	NHL repeat containing E3 ubiquitin protein ligase 1	Coding	TC0600010959.hg.1	4.05	3.69	0.14	0.05	1.28	0.031	0.0967	NHLRC1	NHL repeat containing E3 ubiquitin protein ligase 1	Coding
TC1000008961.hg.1	10.35	10.27	0.14	0.18	1.06	0.7333	0.9369	NHLRC2	NHL repeat containing 2	Multiple_Complex	TC1000008961.hg.1	10.06	9.85	0.2	0.06	1.15	0.5465	0.7169	NHLRC2	NHL repeat containing 2	Multiple_Complex
TC1300006923.hg.1	7.37	7.06	0.2	0.19	1.24	0.565	0.8762	NHLRC3	NHL repeat containing 3	Multiple_Complex	TC1300006923.hg.1	6.86	7.32	0.12	0.26	-1.37	0.0318	0.0986	NHLRC3	NHL repeat containing 3	Multiple_Complex
TC1600006474.hg.1	6.85	6.57	0.38	0.12	1.21	0.7608	0.9439	NHLRC4; PIGQ	NHL repeat containing 4; phosphatidylinositol glycan anchor biosynthesis class Q	Multiple_Complex	TC1600006474.hg.1	6.54	6.48	0.04	0.34	1.04	0.7996	0.8913	NHLRC4; PIGQ	NHL repeat containing 4; phosphatidylinositol glycan anchor biosynthesis class Q	Multiple_Complex
TC0500013010.hg.1	10.7	10.45	0.14	0.16	1.19	0.0297	0.3839	NHP2	NHP2 ribonucleoprotein	Multiple_Complex	TC0500013010.hg.1	9.97	9.3	0.16	0.23	1.6	0.0028	0.0152	NHP2	NHP2 ribonucleoprotein	Multiple_Complex
TC0X00006709.hg.1	5.5	5.75	0.15	0.3	-1.18	0.0406	0.4224	NHS	Nance-Horan syndrome (congenital cataracts and dental anomalies)	Multiple_Complex	TC0X00006709.hg.1	6.29	7	0.04	0.22	-1.63	0.0047	0.0229	NHS	Nance-Horan syndrome (congenital cataracts and dental anomalies)	Multiple_Complex
TC0600014348.hg.1	9.48	9.61	0.15	0.1	-1.1	0.172	0.6375	NHSL1	NHS-like 1	Multiple_Complex	TC0600014348.hg.1	9.13	7.76	0.1	0.17	2.57	7.71e-06	0.0002	NHSL1	NHS-like 1	Multiple_Complex
TC0X00011305.hg.1	8.99	9.56	0.09	0.11	-1.49	0.0026	0.1463	NHSL2	NHS-like 2	Multiple_Complex	TC0X00011306.hg.1	6.71	7.27	0.72	0.24	-1.47	0.6231	0.7748	NHSL2	NHS-like 2	Multiple_Complex
TC0X00011306.hg.1	7.44	7.64	0.2	0.2	-1.15	0.0446	0.4321	NHSL2	NHS-like 2	Multiple_Complex	TC0X00011305.hg.1	9.3	8.24	0.07	0.36	2.09	8.48e-05	0.0011	NHSL2	NHS-like 2	Multiple_Complex
TC0100017844.hg.1	13.01	13.05	0.12	0.05	-1.03	0.8038	0.9555	NID1	nidogen 1	Multiple_Complex	TC0100017844.hg.1	12.88	14.72	0.03	0.26	-3.58	1.47e-06	6.02e-05	NID1	nidogen 1	Multiple_Complex
TC1400009175.hg.1	11.67	11.59	0.13	0.17	1.05	0.8862	0.9757	NID2	nidogen 2 (osteonidogen)	Multiple_Complex	TC1400009175.hg.1	11.5	13.05	0.16	0.2	-2.92	5.37e-06	0.0002	NID2	nidogen 2 (osteonidogen)	Multiple_Complex
TC0200010431.hg.1	8.04	8.17	0.33	0.33	-1.09	0.5318	0.8628	NIF3L1	NIF3 NGG1 interacting factor 3-like 1	Multiple_Complex	TC0200010431.hg.1	8.13	7.69	0.27	0.23	1.35	0.4034	0.5903	NIF3L1	NIF3 NGG1 interacting factor 3-like 1	Multiple_Complex
TC0200014108.hg.1	13.58	13.42	0.18	0.09	1.12	0.9571	0.9919	NIFK	nucleolar protein interacting with the FHA domain of MKI67	Multiple_Complex	TC0200014108.hg.1	13.17	12.31	0.09	0.12	1.82	6.5e-05	0.0009	NIFK	nucleolar protein interacting with the FHA domain of MKI67	Multiple_Complex
TC0500007292.hg.1	4.24	4.33	0.41	0.24	-1.06	0.9831	0.9962	NIM1K	NIM1 serine/threonine protein kinase	Multiple_Complex	TC0500007292.hg.1	3.96	3.69	0.28	0.34	1.2	0.2864	0.475	NIM1K	NIM1 serine/threonine protein kinase	Multiple_Complex
TC1400009141.hg.1	10.33	10.06	0.18	0.3	1.2	0.6054	0.8913	NIN	ninein (GSK3B interacting protein)	Multiple_Complex	TC1400009141.hg.1	10.17	10.34	0.24	0.08	-1.13	0.8238	0.9056	NIN	ninein (GSK3B interacting protein)	Multiple_Complex
TC0900010825.hg.1	6.62	6.68	0.33	0.2	-1.04	0.807	0.9561	NINJ1	ninjurin 1	Multiple_Complex	TC0900010825.hg.1	6.13	7.34	0.49	0.37	-2.31	0.0011	0.0073	NINJ1	ninjurin 1	Multiple_Complex
TC1200009558.hg.1	8.62	8.39	0.14	0.31	1.18	0.1989	0.666	NINJ2	ninjurin 2	Multiple_Complex	TC1200009558.hg.1	7.77	7	0.33	0.06	1.7	0.0006	0.0045	NINJ2	ninjurin 2	Multiple_Complex
TC2000008746.hg.1	7.93	8.07	0.21	0.19	-1.11	0.2572	0.7091	NINL	ninein-like	Multiple_Complex	TC2000008746.hg.1	8.29	8.66	0.29	0.23	-1.29	0.3394	0.5301	NINL	ninein-like	Multiple_Complex
TC2000008747.hg.1	4.33	4.93	0.35	0.15	-1.52	0.0753	0.5034	NINL	Zhang2013 ALT_ACCEPTOR, ALT_DONOR, coding, INTERNAL, intronic best transcript NM_025176	NonCoding	TC2000008747.hg.1	4.51	4.82	0.2	0.4	-1.24	0.0201	0.0695	NINL	Zhang2013 ALT_ACCEPTOR, ALT_DONOR, coding, INTERNAL, intronic best transcript NM_025176	NonCoding
TC1600008226.hg.1	12.24	11.97	0.15	0.06	1.2	0.1819	0.6473	NIP7	NIP7, nucleolar pre-rRNA processing protein	Multiple_Complex	TC1600008226.hg.1	11.9	10.91	0.01	0.25	1.99	0.0002	0.002	NIP7	NIP7, nucleolar pre-rRNA processing protein	Multiple_Complex
TC1500010691.hg.1	8.01	7.87	0.2	0.35	1.1	0.4668	0.835	NIPA1	non imprinted in Prader-Willi/Angelman syndrome 1	Multiple_Complex	TC1500010691.hg.1	7.52	7.7	0.29	0.31	-1.13	0.2558	0.4384	NIPA1	non imprinted in Prader-Willi/Angelman syndrome 1	Multiple_Complex
TC1500006517.hg.1	6.16	6.39	0.18	0.31	-1.17	0.4285	0.8167	NIPA2	non imprinted in Prader-Willi/Angelman syndrome 2	Multiple_Complex	TC1500006517.hg.1	6.16	5.85	0.5	0.23	1.24	0.3575	0.5472	NIPA2	non imprinted in Prader-Willi/Angelman syndrome 2	Multiple_Complex
TC0400012791.hg.1	4.32	4.15	0.13	0.08	1.13	0.2446	0.6994	NIPAL1	NIPA-like domain containing 1	NonCoding	TC0400012791.hg.1	3.72	4.37	0.3	0.17	-1.57	0.0058	0.027	NIPAL1	NIPA-like domain containing 1	NonCoding
TC0400012792.hg.1	4.95	5.04	0.18	0.7	-1.07	0.6005	0.8891	NIPAL1	NIPA-like domain containing 1	Multiple_Complex	TC0400012792.hg.1	4.49	4.67	0.74	0.22	-1.14	0.3478	0.5382	NIPAL1	NIPA-like domain containing 1	Multiple_Complex
TC0800011211.hg.1	10.5	11.01	0.21	0.13	-1.42	0.0125	0.2863	NIPAL2	NIPA-like domain containing 2	Multiple_Complex	TC0800011211.hg.1	10.59	11.49	0.08	0.14	-1.87	0.0003	0.0029	NIPAL2	NIPA-like domain containing 2	Multiple_Complex
TC0100007365.hg.1	6.35	6.57	0.48	0.14	-1.16	0.208	0.6743	NIPAL3	NIPA-like domain containing 3	Multiple_Complex	TC0100007365.hg.1	6.44	6.67	0.17	0.3	-1.18	0.9967	0.9985	NIPAL3	NIPA-like domain containing 3	Multiple_Complex
TC0500009215.hg.1	4.61	4.71	0.25	0.47	-1.07	0.5667	0.8774	NIPAL4	NIPA-like domain containing 4	Multiple_Complex	TC0500009215.hg.1	4.37	4.52	0.44	0.21	-1.11	0.5548	0.7243	NIPAL4	NIPA-like domain containing 4	Multiple_Complex
TC0500007163.hg.1	10.97	11.17	0.11	0.09	-1.15	0.3949	0.8005	NIPBL	Nipped-B homolog (Drosophila)	Multiple_Complex	TC0500007163.hg.1	10.96	11.22	0.13	0.14	-1.2	0.0354	0.1071	NIPBL	Nipped-B homolog (Drosophila)	Multiple_Complex
TC2200009336.hg.1	7.5	7.75	0.08	0.08	-1.19	0.0609	0.4714	NIPSNAP1	nipsnap homolog 1 (C. elegans)	Multiple_Complex	TC2200009336.hg.1	7.8	6.86	0.05	0.23	1.92	0.0002	0.0022	NIPSNAP1	nipsnap homolog 1 (C. elegans)	Multiple_Complex
TC0900008297.hg.1	5.19	5.37	0.15	0.03	-1.13	0.1217	0.5775	NIPSNAP3A; NIPSNAP3B	nipsnap homolog 3A (C. elegans); nipsnap homolog 3B (C. elegans)	Multiple_Complex	TC0900008297.hg.1	6.54	5.75	0.02	0.14	1.72	0.0003	0.003	NIPSNAP3A; NIPSNAP3B	nipsnap homolog 3A (C. elegans); nipsnap homolog 3B (C. elegans)	Multiple_Complex
TC0300007482.hg.1	9.74	10.07	0.2	0.1	-1.25	0.0364	0.4057	NISCH	nischarin	Multiple_Complex	TC0300007482.hg.1	9.9	10.72	0.09	0.14	-1.77	0.0003	0.0031	NISCH	nischarin	Multiple_Complex
TC0300007483.hg.1	5.81	5.94	0.39	0.34	-1.09	0.2893	0.7352	NISCH	Zhang2013 ALT_DONOR, coding, INTERNAL, intronic best transcript NM_007184	NonCoding	TC0300007483.hg.1	5.84	6.03	0.33	0.42	-1.14	0.7948	0.8882	NISCH	Zhang2013 ALT_DONOR, coding, INTERNAL, intronic best transcript NM_007184	NonCoding
TC0100010332.hg.1	9.41	9.6	0.29	0.1	-1.14	0.1687	0.6353	NIT1	nitrilase 1	Multiple_Complex	TC0100010332.hg.1	9.19	9.18	0.07	0.08	1.01	0.8863	0.9414	NIT1	nitrilase 1	Multiple_Complex
TC0300008144.hg.1	9.62	9.17	0.23	0.15	1.36	0.0457	0.4328	NIT2	nitrilase family, member 2	Multiple_Complex	TC0300008144.hg.1	9.38	8.34	0.06	0.22	2.05	4.53e-05	0.0007	NIT2	nitrilase family, member 2	Multiple_Complex
TC0100013556.hg.1	4.6	4.28	0.24	0.05	1.25	0.0574	0.4625	NKAIN1	Na+/K+ transporting ATPase interacting 1	Multiple_Complex	TC0100013556.hg.1	4.27	4.52	0.18	0.34	-1.18	0.2804	0.4676	NKAIN1	Na+/K+ transporting ATPase interacting 1	Multiple_Complex
TC0600009343.hg.1	5.02	4.88	0.33	0.1	1.1	0.8663	0.9722	NKAIN2	Na+/K+ transporting ATPase interacting 2	Multiple_Complex	TC0600009343.hg.1	5.05	5.2	0.2	0.23	-1.11	0.6151	0.769	NKAIN2	Na+/K+ transporting ATPase interacting 2	Multiple_Complex
TC0800007801.hg.1	4.38	4.07	0.24	0.05	1.24	0.0732	0.4984	NKAIN3	Na+/K+ transporting ATPase interacting 3	Multiple_Complex	TC0800007801.hg.1	3.98	3.96	0.07	0.13	1.01	0.5265	0.7002	NKAIN3	Na+/K+ transporting ATPase interacting 3	Multiple_Complex
TC0800010628.hg.1	6.65	6.75	0.34	0.27	-1.07	0.9258	0.9848	NKAIN3	Jeck2013 ANTISENSE, coding, INTERNAL, intronic best transcript NM_173688	Multiple_Complex	TC0800010628.hg.1	6.57	6.5	0.31	0.22	1.05	0.1662	0.329	NKAIN3	Jeck2013 ANTISENSE, coding, INTERNAL, intronic best transcript NM_173688	Multiple_Complex
TC2000009802.hg.1	6.21	6.32	0.1	0.11	-1.09	0.232	0.6904	NKAIN4	Na+/K+ transporting ATPase interacting 4	Multiple_Complex	TC2000009802.hg.1	6.22	6.49	0.19	0.16	-1.2	0.08	0.1961	NKAIN4	Na+/K+ transporting ATPase interacting 4	Multiple_Complex
TC0X00011387.hg.1	6.06	5.64	0.55	0.23	1.34	0.1688	0.6353	NKAP	NFKB activating protein	NonCoding	TC0X00011389.hg.1	7.49	7.74	0.12	0.17	-1.19	0.0596	0.1582	NKAP	NFKB activating protein	Multiple_Complex
TC0X00011389.hg.1	7.83	7.96	0.25	0.14	-1.09	0.4809	0.84	NKAP	NFKB activating protein	Multiple_Complex	TC0X00011387.hg.1	5.79	5.75	0.36	0.1	1.03	0.2779	0.4647	NKAP	NFKB activating protein	NonCoding
TC0600007412.hg.1	4.3	3.98	0.19	0.23	1.25	0.3992	0.8017	NKAPL	NFKB activating protein-like	Coding	TC0600007412.hg.1	3.82	4	0.31	0.08	-1.13	0.9916	0.996	NKAPL	NFKB activating protein-like	Coding
TC1600007819.hg.1	3.74	4.03	0.18	0.14	-1.22	0.0742	0.5003	NKD1	naked cuticle homolog 1 (Drosophila)	Multiple_Complex	TC1600007819.hg.1	4.06	3.99	0.25	0.12	1.05	0.5743	0.7386	NKD1	naked cuticle homolog 1 (Drosophila)	Multiple_Complex
TC0500006479.hg.1	4.97	5.06	0.16	0.16	-1.06	0.8799	0.9742	NKD2	naked cuticle homolog 2 (Drosophila)	Multiple_Complex	TC0500006479.hg.1	5.04	5.7	0.17	0.17	-1.58	0.0023	0.0134	NKD2	naked cuticle homolog 2 (Drosophila)	Multiple_Complex
TC1900011251.hg.1	5.97	5.7	0.24	0.26	1.21	0.2249	0.6848	NKG7	natural killer cell granule protein 7	Coding	TC1900011251.hg.1	5.83	5.94	0.21	0.23	-1.08	0.636	0.7845	NKG7	natural killer cell granule protein 7	Coding
TC0300010515.hg.1	9.82	9.64	0.29	0.17	1.13	0.3514	0.7763	NKIRAS1	NFKB inhibitor interacting Ras-like 1	Multiple_Complex	TC0300010515.hg.1	9.32	9.72	0.12	0.19	-1.32	0.0289	0.0916	NKIRAS1	NFKB inhibitor interacting Ras-like 1	Multiple_Complex
TC1700007866.hg.1	13.15	13.04	0.16	0.15	1.08	0.2706	0.7193	NKIRAS2	NFKB inhibitor interacting Ras-like 2	Multiple_Complex	TC1700007866.hg.1	12.87	13.25	0.17	0.13	-1.3	0.0126	0.0486	NKIRAS2	NFKB inhibitor interacting Ras-like 2	Multiple_Complex
TC1700010703.hg.1	8.89	8.87	0.17	0.24	1.02	0.9942	0.9986	NKIRAS2	Memczak2013 ANTISENSE, coding, INTERNAL, UTR3 best transcript NM_001001349	NonCoding	TC1700010703.hg.1	8.45	8.38	0.25	0.39	1.05	0.6228	0.7746	NKIRAS2	Memczak2013 ANTISENSE, coding, INTERNAL, UTR3 best transcript NM_001001349	NonCoding
TC1900010925.hg.1	4.15	3.92	0.26	0.2	1.18	0.2011	0.6675	NKPD1	NTPase, KAP family P-loop domain containing 1	Multiple_Complex	TC1900010925.hg.1	3.98	4.21	0.17	0.18	-1.17	0.0248	0.0815	NKPD1	NTPase, KAP family P-loop domain containing 1	Multiple_Complex
TC0X00010642.hg.1	8.59	8.17	0.24	0.07	1.34	0.0311	0.3907	NKRF	NFKB repressing factor	Multiple_Complex	TC0X00010642.hg.1	7.74	8.03	0.03	0.22	-1.22	0.1402	0.2922	NKRF	NFKB repressing factor	Multiple_Complex
TC0300007165.hg.1	12.41	12.55	0.07	0.06	-1.1	0.1592	0.6254	NKTR	natural killer cell triggering receptor	Multiple_Complex	TC0300007165.hg.1	12.36	12.04	0.07	0.14	1.25	0.1326	0.2815	NKTR	natural killer cell triggering receptor	Multiple_Complex
TC0400009735.hg.1	7.58	8.02	0.2	0.06	-1.36	0.0601	0.4693	NKX1-1	NK1 homeobox 1	Multiple_Complex	TC0400009735.hg.1	7.66	7.62	0.13	0.16	1.03	0.3374	0.528	NKX1-1	NK1 homeobox 1	Multiple_Complex
TC1000012122.hg.1	4.64	4.64	0.06	0.14	1	0.8774	0.9737	NKX1-2	NK1 homeobox 2	Multiple_Complex	TC1000012122.hg.1	4.18	4.15	0.16	0.16	1.02	0.4489	0.6322	NKX1-2	NK1 homeobox 2	Multiple_Complex
TC1400010734.hg.1	5.21	5.04	0.09	0.12	1.13	0.6902	0.9224	NKX2-1	NK2 homeobox 1	Coding	TC1400010734.hg.1	5.02	5.16	0.13	0.01	-1.1	0.6643	0.8058	NKX2-1	NK2 homeobox 1	Coding
TC2000008614.hg.1	3.71	3.68	0.38	0.19	1.02	0.7869	0.9519	NKX2-2	NK2 homeobox 2	Coding	TC2000008614.hg.1	3.6	3.89	0.32	0.11	-1.23	0.1866	0.3555	NKX2-2	NK2 homeobox 2	Coding
TC1000008619.hg.1	4.09	4.2	0.04	0.11	-1.08	0.2205	0.6814	NKX2-3	NK2 homeobox 3	Coding	TC1000008619.hg.1	3.92	3.33	0.18	0.33	1.51	0.1513	0.3083	NKX2-3	NK2 homeobox 3	Coding
TC2000008610.hg.1	4.46	4.04	0.29	0.34	1.33	0.7952	0.9535	NKX2-4	NK2 homeobox 4	Coding	TC2000008610.hg.1	4.3	4.57	0.18	0.6	-1.21	0.4493	0.6325	NKX2-4	NK2 homeobox 4	Coding
TC0500012864.hg.1	4.66	4.9	0.22	0.11	-1.18	0.1477	0.6136	NKX2-5	NK2 homeobox 5	Coding	TC0500012864.hg.1	4.86	4.88	0.11	0.17	-1.01	0.7309	0.8485	NKX2-5	NK2 homeobox 5	Coding
TC0800009886.hg.1	6.05	5.63	0.1	0.09	1.34	0.0021	0.1324	NKX2-6	NK2 homeobox 6	Coding	TC0800009886.hg.1	5.35	5.73	0.13	0.33	-1.3	0.3277	0.5181	NKX2-6	NK2 homeobox 6	Coding
TC1400008970.hg.1	5.74	6.07	0.04	0.04	-1.26	0.0176	0.3239	NKX2-8	NK2 homeobox 8	Coding	TC1400008970.hg.1	5.89	5.85	0.05	0.32	1.02	0.8014	0.8924	NKX2-8	NK2 homeobox 8	Coding
TC0800009885.hg.1	5.67	5.59	0.16	0.34	1.06	0.8133	0.9572	NKX3-1	NK3 homeobox 1	Multiple_Complex	TC0800009885.hg.1	5.53	5.41	0.26	0.38	1.08	0.6802	0.8167	NKX3-1	NK3 homeobox 1	Multiple_Complex
TC0400010083.hg.1	4.23	4.05	0.25	0.06	1.13	0.7029	0.926	NKX3-2	NK3 homeobox 2	Coding	TC0400010083.hg.1	4.1	4.66	0.05	0.14	-1.47	0.0026	0.0144	NKX3-2	NK3 homeobox 2	Coding
TC0400011217.hg.1	5.62	5.6	0.06	0.14	1.02	0.7	0.9247	NKX6-1	NK6 homeobox 1	Coding	TC0400011217.hg.1	5.41	5.45	0.14	0.15	-1.03	0.896	0.9472	NKX6-1	NK6 homeobox 1	Coding
TC1000012363.hg.1	5.09	4.97	0.19	0.47	1.08	0.4114	0.8087	NKX6-2	NK6 homeobox 2	Multiple_Complex	TC1000012363.hg.1	4.91	5.47	0.57	0.24	-1.48	0.2039	0.3768	NKX6-2	NK6 homeobox 2	Multiple_Complex
TC0800010251.hg.1	7.47	7.59	0.18	0.17	-1.09	0.0849	0.525	NKX6-3	NK6 homeobox 3	Coding	TC0800010251.hg.1	7.11	6.81	0.35	0.29	1.24	0.4071	0.5939	NKX6-3	NK6 homeobox 3	Coding
TC1700010413.hg.1	7.17	6.8	0.18	0.19	1.29	0.0463	0.436	NLE1	notchless homolog 1 (Drosophila)	Multiple_Complex	TC1700010413.hg.1	6.22	6.12	0.16	0.07	1.07	0.9659	0.9831	NLE1	notchless homolog 1 (Drosophila)	Multiple_Complex
TC0300009531.hg.1	4.89	4.66	0.19	0.13	1.17	0.1617	0.6285	NLGN1	neuroligin 1	Multiple_Complex	TC0300009531.hg.1	5.18	5.11	0.52	0.29	1.05	0.8622	0.9282	NLGN1	neuroligin 1	Multiple_Complex
TC1700006744.hg.1	8.27	8.52	0.17	0.18	-1.19	0.2318	0.6904	NLGN2	neuroligin 2	Multiple_Complex	TC1700006744.hg.1	8.25	8.66	0.21	0.11	-1.32	0.1887	0.3581	NLGN2	neuroligin 2	Multiple_Complex
TC0X00007558.hg.1	5.11	4.88	0.18	0.22	1.17	0.9143	0.9824	NLGN3	neuroligin 3	Multiple_Complex	TC0X00007558.hg.1	4.75	4.83	0.12	0.15	-1.06	0.817	0.9016	NLGN3	neuroligin 3	Multiple_Complex
TC0X00008989.hg.1	4.7	4.75	0.21	0.39	-1.04	0.8123	0.9572	NLGN4X	neuroligin 4, X-linked	Multiple_Complex	TC0X00008989.hg.1	4.51	4.55	0.14	0.11	-1.02	0.833	0.911	NLGN4X	neuroligin 4, X-linked	Multiple_Complex
TC0Y00006651.hg.1	3.58	3.51	0.19	0.19	1.05	0.7998	0.954	NLGN4Y	neuroligin 4, Y-linked	Multiple_Complex	TC0Y00006651.hg.1	3.65	3.18	0.31	0.12	1.38	0.0373	0.1114	NLGN4Y	neuroligin 4, Y-linked	Multiple_Complex
TC1700007344.hg.1	8.47	8.67	0.19	0.14	-1.15	0.1922	0.6604	NLK	nemo-like kinase	Multiple_Complex	TC1700007344.hg.1	8.36	8	0.18	0.15	1.28	0.0087	0.0367	NLK	nemo-like kinase	Multiple_Complex
TC0500007607.hg.1	10.97	10.88	0.05	0.13	1.06	0.6118	0.8935	NLN	neurolysin (metallopeptidase M3 family)	Multiple_Complex	TC0500007607.hg.1	10.64	9.21	0.11	0.22	2.68	5.5e-06	0.0002	NLN	neurolysin (metallopeptidase M3 family)	Multiple_Complex
TC1600009198.hg.1	5.92	5.98	0.08	0.03	-1.04	0.8792	0.9742	NLRC3	NLR family, CARD domain containing 3	Multiple_Complex	TC1600009198.hg.1	6.06	6.01	0.22	0.36	1.03	0.8298	0.9093	NLRC3	NLR family, CARD domain containing 3	Multiple_Complex
TC0200012189.hg.1	4.19	4.1	0.19	0.32	1.06	0.7198	0.9321	NLRC4	NLR family, CARD domain containing 4	Coding	TC0200012189.hg.1	4.11	4.23	0.54	0.4	-1.09	0.9185	0.9592	NLRC4	NLR family, CARD domain containing 4	Coding
TC1600007986.hg.1	5.17	5.25	0.06	0.23	-1.06	0.2172	0.6795	NLRC5	NLR family, CARD domain containing 5	Multiple_Complex	TC1600007986.hg.1	5.2	5.06	0.45	0.2	1.1	0.5246	0.6984	NLRC5	NLR family, CARD domain containing 5	Multiple_Complex
TC1700009566.hg.1	7.46	7.77	0.3	0.33	-1.24	0.6474	0.9095	NLRP1	NLR family, pyrin domain containing 1	Multiple_Complex	TC1700009566.hg.1	7.51	8.68	0.29	0.28	-2.26	0.0004	0.0036	NLRP1	NLR family, pyrin domain containing 1	Multiple_Complex
TC1900008885.hg.1	3.2	3.28	0.27	0.17	-1.06	0.5998	0.8888	NLRP2	NLR family, pyrin domain containing 2	Multiple_Complex	TC1900008885.hg.1	3.12	3.11	0.04	0.18	1.01	0.8044	0.8945	NLRP2	NLR family, pyrin domain containing 2	Multiple_Complex
TC0100012315.hg.1	4.3	4.34	0.06	0.39	-1.03	0.6065	0.8916	NLRP3	NLR family, pyrin domain containing 3	Multiple_Complex	TC0100012315.hg.1	4.53	4.63	0.39	0.27	-1.07	0.2913	0.4801	NLRP3	NLR family, pyrin domain containing 3	Multiple_Complex
TC1900008934.hg.1	2.92	2.9	0.16	0.18	1.01	0.4228	0.8141	NLRP4	NLR family, pyrin domain containing 4	Multiple_Complex	TC1900008934.hg.1	2.92	2.84	0.14	0.14	1.05	0.8436	0.9187	NLRP4	NLR family, pyrin domain containing 4	Multiple_Complex
TC1900008937.hg.1	5.27	5.12	0.09	0.33	1.11	0.417	0.8118	NLRP5	NLR family, pyrin domain containing 5	Coding	TC1900008937.hg.1	4.99	4.93	0.2	0.17	1.04	0.9452	0.9732	NLRP5	NLR family, pyrin domain containing 5	Coding
TC1100006442.hg.1	4.98	4.92	0.27	0.22	1.04	0.4204	0.8135	NLRP6	NLR family, pyrin domain containing 6	Multiple_Complex	TC1100006442.hg.1	4.76	4.94	0.28	0.1	-1.13	0.2033	0.3758	NLRP6	NLR family, pyrin domain containing 6	Multiple_Complex
TC1900011440.hg.1	2.97	3.2	0.34	0.11	-1.17	0.5151	0.8547	NLRP7	NLR family, pyrin domain containing 7	Coding	TC1900011440.hg.1	3.16	3.16	0.09	0.03	1	0.7046	0.8327	NLRP7	NLR family, pyrin domain containing 7	Coding
TC1900008936.hg.1	3.18	3.36	0.23	0.17	-1.14	0.7827	0.9508	NLRP8	NLR family, pyrin domain containing 8	Coding	TC1900008936.hg.1	3.48	3.79	0.15	0.34	-1.24	0.1871	0.3559	NLRP8	NLR family, pyrin domain containing 8	Coding
TC1900011494.hg.1	4.95	4.67	0.37	0.28	1.21	0.1398	0.6027	NLRP9	NLR family, pyrin domain containing 9	Coding	TC1900011494.hg.1	4.62	4.55	0.31	0.27	1.05	0.5821	0.7448	NLRP9	NLR family, pyrin domain containing 9	Coding
TC1100010015.hg.1	4.87	4.72	0.17	0.25	1.11	0.1637	0.6305	NLRP10	NLR family, pyrin domain containing 10	Coding	TC1100010015.hg.1	4.08	4.37	0.21	0.33	-1.22	0.182	0.3496	NLRP10	NLR family, pyrin domain containing 10	Coding
TSUnmapped00000010.hg.1	3.85	3.85	0.15	0.42	1.01	0.6612	0.9138	NLRP10	NLR family, pyrin domain containing 10	Coding	TSUnmapped00000115.hg.1	4.41	4.62	0.16	0.26	-1.16	0.5828	0.745	NLRP10	NLR family, pyrin domain containing 10	Coding
TSUnmapped00000115.hg.1	5.13	5.09	0.23	0.1	1.02	0.6792	0.919	NLRP10	NLR family, pyrin domain containing 10	Coding	TSUnmapped00000010.hg.1	3.58	3.38	0.57	0.17	1.15	0.3448	0.5357	NLRP10	NLR family, pyrin domain containing 10	Coding
TC1900011495.hg.1	4.42	4.86	0.15	0.26	-1.36	0.1309	0.5904	NLRP11	NLR family, pyrin domain containing 11	Coding	TC1900011495.hg.1	5.07	4.95	0.16	0.25	1.09	0.8751	0.9349	NLRP11	NLR family, pyrin domain containing 11	Coding
TC1900011379.hg.1	4.6	4.49	0.32	0.29	1.08	0.1965	0.6642	NLRP12	NLR family, pyrin domain containing 12	Multiple_Complex	TC1900011379.hg.1	4.33	4.42	0.3	0.14	-1.06	0.3713	0.5595	NLRP12	NLR family, pyrin domain containing 12	Multiple_Complex
TC1900011496.hg.1	3.36	3.52	0.28	0.16	-1.12	0.225	0.6848	NLRP13	NLR family, pyrin domain containing 13	Coding	TC1900011496.hg.1	3.68	3.83	0.12	0.27	-1.11	0.5447	0.7152	NLRP13	NLR family, pyrin domain containing 13	Coding
TC1100006750.hg.1	4.05	3.59	0.21	0.11	1.38	0.0072	0.2289	NLRP14	NLR family, pyrin domain containing 14	Multiple_Complex	TC1100006750.hg.1	3.22	3.74	0.21	0.14	-1.44	0.0081	0.0346	NLRP14	NLR family, pyrin domain containing 14	Multiple_Complex
TC1100009243.hg.1	5.89	6.5	0.13	0.09	-1.52	0.0023	0.1363	NLRX1	NLR family member X1	Multiple_Complex	TC1100009243.hg.1	6.28	6.88	0.15	0.1	-1.52	0.0011	0.0077	NLRX1	NLR family member X1	Multiple_Complex
TC1500010291.hg.1	5.08	4.77	0.27	0.04	1.24	0.209	0.675	NMB	neuromedin B	Coding	TC1500010291.hg.1	5.3	5.78	0.11	0.15	-1.4	0.0043	0.0213	NMB	neuromedin B	Coding
TC0600013395.hg.1	5.64	5.65	0.46	0.25	-1.01	0.9545	0.991	NMBR	neuromedin B receptor	Multiple_Complex	TC0600013395.hg.1	6.02	5.66	0.35	0.17	1.28	0.4284	0.6136	NMBR	neuromedin B receptor	Multiple_Complex
TC0300009357.hg.1	10.26	10.45	0.11	0.09	-1.14	0.5498	0.8704	NMD3	NMD3 ribosome export adaptor	Multiple_Complex	TC0300009357.hg.1	10	10.85	0.09	0.08	-1.8	0.0001	0.0015	NMD3	NMD3 ribosome export adaptor	Multiple_Complex
TC1700008282.hg.1	13.3	13.27	0.02	0.1	1.02	0.5204	0.8577	NME1; NME1-NME2; NME2	NME/NM23 nucleoside diphosphate kinase 1; NME1-NME2 readthrough; NME/NM23 nucleoside diphosphate kinase 2	Multiple_Complex	TC1700008282.hg.1	12.83	11.87	0.09	0.3	1.95	0.0004	0.0037	NME1; NME1-NME2; NME2	NME/NM23 nucleoside diphosphate kinase 1; NME1-NME2 readthrough; NME/NM23 nucleoside diphosphate kinase 2	Multiple_Complex
TC1600009062.hg.1	4.54	4.44	0.14	0.2	1.08	0.2097	0.6757	NME3	NME/NM23 nucleoside diphosphate kinase 3	Multiple_Complex	TC1600009062.hg.1	4.76	4.97	0.24	0.2	-1.16	0.1001	0.2303	NME3	NME/NM23 nucleoside diphosphate kinase 3	Multiple_Complex
TC1600011317.hg.1	14.11	14.22	0.14	0.1	-1.08	0.5409	0.8677	NME4	NME/NM23 nucleoside diphosphate kinase 4	Multiple_Complex	TC1600011317.hg.1	14.05	13.86	0.12	0.11	1.14	0.2035	0.376	NME4	NME/NM23 nucleoside diphosphate kinase 4	Multiple_Complex
TC0500012160.hg.1	4.78	5.41	0.42	0.04	-1.55	0.0996	0.5463	NME5	NME/NM23 family member 5	Multiple_Complex	TC0500012160.hg.1	5.58	5.02	0.06	0.27	1.48	0.0104	0.0421	NME5	NME/NM23 family member 5	Multiple_Complex
TC0300011016.hg.1	7.92	7.89	0.15	0.21	1.02	0.4252	0.8151	NME6	NME/NM23 nucleoside diphosphate kinase 6	Multiple_Complex	TC0300011016.hg.1	7.68	7.07	0.26	0.13	1.53	0.0049	0.0237	NME6	NME/NM23 nucleoside diphosphate kinase 6	Multiple_Complex
TC0100016345.hg.1	8.65	8.6	0.12	0.15	1.03	0.361	0.7831	NME7	NME/NM23 family member 7	Multiple_Complex	TC0100016345.hg.1	8.55	9.19	0.06	0.17	-1.55	0.0028	0.0152	NME7	NME/NM23 family member 7	Multiple_Complex
TC0700013355.hg.1	3.66	4.43	0.27	0.34	-1.71	0.0086	0.2438	NME8	NME/NM23 family member 8	Multiple_Complex	TC0700013355.hg.1	4.09	4.1	0.26	0.24	-1.01	0.1714	0.3362	NME8	NME/NM23 family member 8	Multiple_Complex
TC0300012569.hg.1	5.11	5.27	0.13	0.28	-1.12	0.1677	0.6341	NME9	NME/NM23 family member 9	Multiple_Complex	TC0300012569.hg.1	4.59	4.5	0.26	0.26	1.07	0.256	0.4387	NME9	NME/NM23 family member 9	Multiple_Complex
TC0200014610.hg.1	9.96	9.4	0.19	0.2	1.48	0.0048	0.1905	NMI	N-myc (and STAT) interactor	Multiple_Complex	TC0200014610.hg.1	9.13	7.93	0.2	0.34	2.29	0.0002	0.002	NMI	N-myc (and STAT) interactor	Multiple_Complex
TC0100006801.hg.1	7.97	8.2	0.14	0.26	-1.17	0.5525	0.8716	NMNAT1	nicotinamide nucleotide adenylyltransferase 1	Multiple_Complex	TC0100006801.hg.1	8.11	7.38	0.14	0.37	1.66	0.003	0.0162	NMNAT1	nicotinamide nucleotide adenylyltransferase 1	Multiple_Complex
TC0100016649.hg.1	5.25	5.48	0.19	0.19	-1.17	0.0745	0.5014	NMNAT2	nicotinamide nucleotide adenylyltransferase 2	Multiple_Complex	TC0100016649.hg.1	5.52	4.96	0.28	0.27	1.48	0.0208	0.0713	NMNAT2	nicotinamide nucleotide adenylyltransferase 2	Multiple_Complex
TC0300012599.hg.1	4.41	4.29	0.09	0.12	1.09	0.162	0.629	NMNAT3	nicotinamide nucleotide adenylyltransferase 3	Multiple_Complex	TC0300012599.hg.1	4.36	4.49	0.3	0.2	-1.1	0.1919	0.3619	NMNAT3	nicotinamide nucleotide adenylyltransferase 3	Multiple_Complex
TC1600011472.hg.1	9.54	9.41	0.19	0.16	1.09	0.3517	0.7765	NMRAL1	NmrA-like family domain containing 1	Multiple_Complex	TC1600011472.hg.1	9.24	9.35	0.1	0.06	-1.07	0.238	0.4184	NMRAL1	NmrA-like family domain containing 1	Multiple_Complex
TC1600011473.hg.1	4.72	4.5	0.14	0.21	1.17	0.6645	0.915	NMRAL1	NmrA-like family domain containing 1	NonCoding	TC1600011473.hg.1	4.8	4.88	0.29	0.39	-1.05	0.1246	0.2697	NMRAL1	NmrA-like family domain containing 1	NonCoding
TC0900010445.hg.1	7.61	7.75	0.42	0.09	-1.1	0.7927	0.9528	NMRK1	nicotinamide riboside kinase 1	Multiple_Complex	TC0900010445.hg.1	7.74	9.36	0.1	0.06	-3.07	6.13e-07	3.33e-05	NMRK1	nicotinamide riboside kinase 1	Multiple_Complex
TC1900006662.hg.1	3.87	4.07	0.24	0.21	-1.15	0.1049	0.556	NMRK2	nicotinamide riboside kinase 2	Multiple_Complex	TC1900006662.hg.1	4.25	4.39	0.26	0.22	-1.1	0.9007	0.9502	NMRK2	nicotinamide riboside kinase 2	Multiple_Complex
TC0200008614.hg.1	4.35	4.32	0.3	0.38	1.02	0.3824	0.7955	NMS	neuromedin S	Coding	TC0200008614.hg.1	4.32	4.24	0.31	0.39	1.06	0.9557	0.9785	NMS	neuromedin S	Coding
TC1700008028.hg.1	12.24	12.14	0.02	0.1	1.07	0.4227	0.8141	NMT1	N-myristoyltransferase 1	Multiple_Complex	TC1700008028.hg.1	11.89	11.55	0.09	0.09	1.27	0.0584	0.1559	NMT1	N-myristoyltransferase 1	Multiple_Complex
TC1000009880.hg.1	10.89	10.9	0.09	0.1	-1.01	0.8031	0.9554	NMT2	N-myristoyltransferase 2	Multiple_Complex	TC1000009880.hg.1	10.54	10.88	0.08	0.28	-1.27	0.3481	0.5384	NMT2	N-myristoyltransferase 2	Multiple_Complex
TC0400010750.hg.1	4.3	4.16	0.14	0.41	1.1	0.8159	0.9579	NMU	neuromedin U	Multiple_Complex	TC0400010750.hg.1	4.45	4.45	0.2	0.09	1	0.7162	0.8403	NMU	neuromedin U	Multiple_Complex
TC0200016026.hg.1	4.7	4.9	0.48	0.13	-1.15	0.4094	0.8078	NMUR1	neuromedin U receptor 1	Coding	TC0200016026.hg.1	4.73	4.58	0.18	0.11	1.11	0.1799	0.347	NMUR1	neuromedin U receptor 1	Coding
TC0500012531.hg.1	3.52	3.49	0.23	0.06	1.02	0.6063	0.8916	NMUR2	neuromedin U receptor 2	Multiple_Complex	TC0500012531.hg.1	3.52	3.52	0.23	0.01	1	0.9389	0.9694	NMUR2	neuromedin U receptor 2	Multiple_Complex
TC2000007288.hg.1	7.17	7.44	0.17	0.2	-1.21	0.7323	0.9365	NNAT	neuronatin	Multiple_Complex	TC2000007288.hg.1	7.5	8.54	0.09	0.19	-2.05	8.91e-05	0.0011	NNAT	neuronatin	Multiple_Complex
TC1100009110.hg.1	10.23	9.96	0.21	0.07	1.2	0.4598	0.8305	NNMT	nicotinamide N-methyltransferase	Multiple_Complex	TC1100009110.hg.1	9.78	11.2	0.06	0.11	-2.68	2.55e-06	8.86e-05	NNMT	nicotinamide N-methyltransferase	Multiple_Complex
TC0500007303.hg.1	10.24	10.47	0.08	0.05	-1.17	0.0519	0.451	NNT	nicotinamide nucleotide transhydrogenase	Multiple_Complex	TC0500007303.hg.1	10.07	9.59	0.1	0.14	1.39	0.009	0.0379	NNT	nicotinamide nucleotide transhydrogenase	Multiple_Complex
TC0400010784.hg.1	11.17	11.32	0.22	0.04	-1.11	0.8133	0.9572	NOA1	nitric oxide associated 1	Multiple_Complex	TC0400010784.hg.1	10.96	11.63	0.05	0.06	-1.59	0.0006	0.0046	NOA1	nitric oxide associated 1	Multiple_Complex
TC1600010734.hg.1	12.23	12.19	0.24	0.08	1.02	0.3497	0.7751	NOB1	NIN1/RPN12 binding protein 1 homolog	Multiple_Complex	TC1600010734.hg.1	11.98	12.17	0.08	0.23	-1.15	0.1069	0.2421	NOB1	NIN1/RPN12 binding protein 1 homolog	Multiple_Complex
TC0700012915.hg.1	3.7	3.64	0.13	0.41	1.05	0.9446	0.989	NOBOX	NOBOX oogenesis homeobox	Coding	TC0700012915.hg.1	3.51	3.76	0.41	0.49	-1.19	0.3708	0.5592	NOBOX	NOBOX oogenesis homeobox	Coding
TC0100012429.hg.1	11.19	11.61	0.22	0.08	-1.35	0.1103	0.5629	NOC2L	NOC2-like nucleolar associated transcriptional repressor	Multiple_Complex	TC0100012429.hg.1	11.38	11.32	0.31	0.33	1.04	0.1954	0.3664	NOC2L	NOC2-like nucleolar associated transcriptional repressor	Multiple_Complex
TC1000011469.hg.1	8.6	8.55	0.22	0.07	1.04	0.4168	0.8118	NOC3L	NOC3-like DNA replication regulator	Multiple_Complex	TC1000011469.hg.1	8.76	8.23	0.14	0.12	1.45	0.0041	0.0207	NOC3L	NOC3-like DNA replication regulator	Multiple_Complex
TC1200009467.hg.1	10.67	10.25	0.19	0.21	1.34	0.036	0.4044	NOC4L	nucleolar complex associated 4 homolog	Multiple_Complex	TC1200009467.hg.1	9.92	9.16	0.15	0.07	1.69	0.0005	0.0043	NOC4L	nucleolar complex associated 4 homolog	Multiple_Complex
TC0400008785.hg.1	9.69	8.93	0.22	0.32	1.7	0.0388	0.414	NOCT	nocturnin	Multiple_Complex	TC0400008785.hg.1	8.46	7.9	0.23	0.09	1.47	0.0107	0.0429	NOCT	nocturnin	Multiple_Complex
TC0700010637.hg.1	5.73	5.38	0.21	0.18	1.28	0.1098	0.5627	NOD1	nucleotide-binding oligomerization domain containing 1	Multiple_Complex	TC0700010637.hg.1	5.46	7.07	0.17	0.36	-3.04	0.0001	0.0014	NOD1	nucleotide-binding oligomerization domain containing 1	Multiple_Complex
TC1600007827.hg.1	5.06	5.16	0.27	0.16	-1.07	0.4003	0.8024	NOD2	nucleotide-binding oligomerization domain containing 2	Multiple_Complex	TC1600007827.hg.1	4.96	4.7	0.23	0.31	1.2	0.552	0.7219	NOD2	nucleotide-binding oligomerization domain containing 2	Multiple_Complex
TC1000010921.hg.1	3.68	3.69	0.17	0.11	-1.01	0.7049	0.9271	NODAL	nodal growth differentiation factor	Coding	TC1000010921.hg.1	3.28	3.73	0.13	0.37	-1.36	0.0602	0.1592	NODAL	nodal growth differentiation factor	Coding
TC1700008350.hg.1	4.85	4.72	0.39	0.42	1.1	0.3772	0.7918	NOG	noggin	Coding	TC1700008350.hg.1	4.87	5.46	0.39	0.3	-1.51	0.028	0.0895	NOG	noggin	Coding
TC1600008147.hg.1	5	5.19	0.27	0.09	-1.14	0.3341	0.7661	NOL3	nucleolar protein 3 (apoptosis repressor with CARD domain)	Multiple_Complex	TC1600008147.hg.1	5.4	5.23	0.04	0.22	1.12	0.6825	0.8184	NOL3	nucleolar protein 3 (apoptosis repressor with CARD domain)	Multiple_Complex
TC1800008437.hg.1	4.5	4.13	0.15	0.18	1.29	0.0705	0.4926	NOL4	nucleolar protein 4	Multiple_Complex	TC1800008437.hg.1	3.51	3.56	0.38	0.26	-1.04	0.529	0.702	NOL4	nucleolar protein 4	Multiple_Complex
TC2000008852.hg.1	10.47	10.79	0.27	0.24	-1.24	0.3795	0.7928	NOL4L	nucleolar protein 4-like	Multiple_Complex	TC2000008852.hg.1	10.18	9.91	0.31	0.24	1.21	0.865	0.9295	NOL4L	nucleolar protein 4-like	Multiple_Complex
TC0900006982.hg.1	5.24	4.86	0.25	0.35	1.3	0.1532	0.6198	NOL6	Memczak2013 ANTISENSE, CDS, coding, INTERNAL, intronic best transcript NM_139235	NonCoding	TC0900006982.hg.1	4.8	4.8	0.31	0.3	-1	0.9921	0.9963	NOL6	Memczak2013 ANTISENSE, CDS, coding, INTERNAL, intronic best transcript NM_139235	NonCoding
TC0900009861.hg.1	9.7	8.98	0.21	0.33	1.65	0.0201	0.3372	NOL6	nucleolar protein 6 (RNA-associated)	Multiple_Complex	TC0900009861.hg.1	8.66	7.82	0.33	0.35	1.79	0.0055	0.0259	NOL6	nucleolar protein 6 (RNA-associated)	Multiple_Complex
TC0600006993.hg.1	13.03	13.13	0.06	0.17	-1.07	0.5362	0.865	NOL7	nucleolar protein 7	Multiple_Complex	TC0600006993.hg.1	12.62	11.89	0.17	0.05	1.67	0.0011	0.0075	NOL7	nucleolar protein 7	Multiple_Complex
TC0900010792.hg.1	11.56	11.67	0.03	0.27	-1.08	0.7977	0.9539	NOL8	nucleolar protein 8	Multiple_Complex	TC0900010792.hg.1	11.33	10.3	0.27	0.28	2.05	0.0016	0.0098	NOL8	nucleolar protein 8	Multiple_Complex
TC0100012687.hg.1	10.61	10.56	0.03	0.1	1.03	0.6765	0.9186	NOL9	nucleolar protein 9	Multiple_Complex	TC0100012687.hg.1	10.32	8.97	0.11	0.14	2.55	1.06e-05	0.0002	NOL9	nucleolar protein 9	Multiple_Complex
TC0200011726.hg.1	10.86	10.64	0.05	0.04	1.17	0.0456	0.4328	NOL10	nucleolar protein 10	Multiple_Complex	TC0200011726.hg.1	10.32	9.41	0.01	0.24	1.88	0.0008	0.0057	NOL10	nucleolar protein 10	Multiple_Complex
TC1700008703.hg.1	11.18	11.09	0.22	0.07	1.06	0.2584	0.7096	NOL11	nucleolar protein 11	Multiple_Complex	TC1700008703.hg.1	10.66	9.88	0.18	0.08	1.72	0.0017	0.0103	NOL11	nucleolar protein 11	Multiple_Complex
TC1000008713.hg.1	11.9	11.7	0.05	0.2	1.15	0.2175	0.6795	NOLC1	nucleolar and coiled-body phosphoprotein 1	Multiple_Complex	TC1000008713.hg.1	11.34	10.96	0.23	0.19	1.31	0.0386	0.1141	NOLC1	nucleolar and coiled-body phosphoprotein 1	Multiple_Complex
TC0700009860.hg.1	6.22	6.25	0.38	0.11	-1.02	0.943	0.9884	NOM1	nucleolar protein with MIF4G domain 1	Multiple_Complex	TC0700009860.hg.1	6.19	5.81	0.16	0.23	1.3	0.079	0.1944	NOM1	nucleolar protein with MIF4G domain 1	Multiple_Complex
TC1600007001.hg.1	14.52	14.57	0.01	0.03	-1.03	0.5569	0.8735	NOMO1	NODAL modulator 1	Multiple_Complex	TC1600007001.hg.1	14.54	13.17	0.03	0.2	2.58	8.01e-06	0.0002	NOMO1	NODAL modulator 1	Multiple_Complex
TC1600009608.hg.1	14.24	14.23	0.11	0.1	1.01	0.6999	0.9245	NOMO2	NODAL modulator 2	Multiple_Complex	TC1600009608.hg.1	14.01	12.63	0.14	0.04	2.6	6.54e-06	0.0002	NOMO2	NODAL modulator 2	Multiple_Complex
TC1600007026.hg.1	13.98	13.96	0.05	0.11	1.02	0.721	0.9324	NOMO3; NOMO2	NODAL modulator 3; NODAL modulator 2	Multiple_Complex	TC1600007026.hg.1	13.79	12.5	0.09	0.13	2.44	6.57e-06	0.0002	NOMO3; NOMO2	NODAL modulator 3; NODAL modulator 2	Multiple_Complex
TC0X00007561.hg.1	13.8	13.89	0.08	0.19	-1.06	0.7017	0.9256	NONO	non-POU domain containing, octamer-binding	Multiple_Complex	TC0X00007561.hg.1	13.66	13.58	0.16	0.04	1.05	0.5238	0.6976	NONO	non-POU domain containing, octamer-binding	Multiple_Complex
TC1200009741.hg.1	6.21	6.34	0.26	0.21	-1.09	0.4661	0.8343	NOP2	NOP2 nucleolar protein	Multiple_Complex	TC1200009741.hg.1	6.18	5.06	0.42	0.26	2.18	0.001	0.0069	NOP2	NOP2 nucleolar protein	Multiple_Complex
TC1400010585.hg.1	6.7	6.66	0.14	0.16	1.03	0.829	0.9612	NOP9	NOP9 nucleolar protein	Multiple_Complex	TC1400010585.hg.1	6.53	6.21	0.15	0.1	1.25	0.0421	0.1215	NOP9	NOP9 nucleolar protein	Multiple_Complex
TC1500008984.hg.1	14.27	13.95	0.07	0.17	1.24	0.0447	0.4321	NOP10	NOP10 ribonucleoprotein	Multiple_Complex	TC1500008984.hg.1	13.8	12.75	0.15	0.07	2.07	4.04e-05	0.0006	NOP10	NOP10 ribonucleoprotein	Multiple_Complex
TC0400009791.hg.1	9.75	9.71	0.38	0.04	1.03	0.4553	0.8286	NOP14	NOP14 nucleolar protein	Multiple_Complex	TC0400009791.hg.1	9.34	8.92	0.03	0.14	1.34	0.0115	0.0455	NOP14	NOP14 nucleolar protein	Multiple_Complex
TC0500012937.hg.1	9.75	9.13	0.13	0.34	1.54	0.0201	0.3372	NOP16	NOP16 nucleolar protein	Multiple_Complex	TC0500012937.hg.1	8.95	7.33	0.29	0.16	3.08	3.71e-06	0.0001	NOP16	NOP16 nucleolar protein	Multiple_Complex
TC2000006518.hg.1	13.11	12.82	0.04	0.06	1.22	0.0551	0.4585	NOP56; SNORD57; SNORD56; SNORA51; SNORD110; SNORD86; MIR1292	NOP56 ribonucleoprotein; small nucleolar RNA, C/D box 57; small nucleolar RNA, C/D box 56; small nucleolar RNA, H/ACA box 51; small nucleolar RNA, C/D box 110; small nucleolar RNA, C/D box 86; microRNA 1292	Multiple_Complex	TC2000006518.hg.1	12.7	11	0.13	0.06	3.25	5.01e-07	2.91e-05	NOP56; SNORD57; SNORD56; SNORA51; SNORD110; SNORD86; MIR1292	NOP56 ribonucleoprotein; small nucleolar RNA, C/D box 57; small nucleolar RNA, C/D box 56; small nucleolar RNA, H/ACA box 51; small nucleolar RNA, C/D box 110; small nucleolar RNA, C/D box 86; microRNA 1292	Multiple_Complex
TC0200010480.hg.1	12.18	11.93	0.05	0.09	1.2	0.09	0.5318	NOP58	NOP58 ribonucleoprotein	Multiple_Complex	TC0200010480.hg.1	11.67	10.29	0.07	0.16	2.59	5.05e-06	0.0001	NOP58	NOP58 ribonucleoprotein	Multiple_Complex
TC1200012853.hg.1	3.31	3.65	0.3	0.32	-1.27	0.7441	0.9396	NOS1	nitric oxide synthase 1 (neuronal)	Multiple_Complex	TC1200012853.hg.1	3.71	4.08	0.26	0.57	-1.3	0.6441	0.7907	NOS1	nitric oxide synthase 1 (neuronal)	Multiple_Complex
TC0100018311.hg.1	5.86	5.88	0.13	0.39	-1.02	0.4208	0.8138	NOS1AP	nitric oxide synthase 1 (neuronal) adaptor protein	Multiple_Complex	TC0100018311.hg.1	6.32	6.16	0.24	0.27	1.11	0.8433	0.9185	NOS1AP	nitric oxide synthase 1 (neuronal) adaptor protein	Multiple_Complex
TC1700012376.hg.1	4.34	4.18	0.07	0.16	1.11	0.5304	0.8622	NOS2	nitric oxide synthase 2, inducible	Multiple_Complex	TC1700012376.hg.1	4.44	4.44	0.1	0.31	-1	0.8307	0.9096	NOS2	nitric oxide synthase 2, inducible	Multiple_Complex
TC0700009688.hg.1	3.19	3.06	0.26	0.22	1.09	0.7608	0.9439	NOS3	nitric oxide synthase 3 (endothelial cell)	Multiple_Complex	TC0700009688.hg.1	3.43	3.54	0.29	0.17	-1.08	0.6871	0.8216	NOS3	nitric oxide synthase 3 (endothelial cell)	Multiple_Complex
TC0700009689.hg.1	3.67	3.66	0.03	0.38	1.01	0.5748	0.8788	NOS3	Transcript Identified by AceView, Entrez Gene ID(s) 4846	Coding	TC0700009689.hg.1	3.24	3.27	0.49	0.14	-1.02	0.3098	0.4993	NOS3	Transcript Identified by AceView, Entrez Gene ID(s) 4846	Coding
TC1900011150.hg.1	8.54	8.43	0.17	0.16	1.07	0.4779	0.8388	NOSIP	nitric oxide synthase interacting protein	Multiple_Complex	TC1900011150.hg.1	8.2	7.65	0.12	0.11	1.45	0.0046	0.0227	NOSIP	nitric oxide synthase interacting protein	Multiple_Complex
TC0200009902.hg.1	4.07	3.93	0.57	0.23	1.1	0.7926	0.9527	NOSTRIN	nitric oxide synthase trafficking	Multiple_Complex	TC0200009902.hg.1	3.38	2.92	0.09	0.43	1.38	0.3719	0.56	NOSTRIN	nitric oxide synthase trafficking	Multiple_Complex
TC0900011981.hg.1	5.57	6	0.21	0.12	-1.34	0.0122	0.2839	NOTCH1	notch 1	Multiple_Complex	TC0900011981.hg.1	5.72	5.55	0.09	0.15	1.13	0.5245	0.6983	NOTCH1	notch 1	Multiple_Complex
TC0100015483.hg.1	12.04	11.96	0.05	0.15	1.05	0.7525	0.9417	NOTCH2	notch 2	Multiple_Complex	TC0100015483.hg.1	11.68	13.44	0.17	0.11	-3.4	1.17e-06	5.17e-05	NOTCH2	notch 2	Multiple_Complex
TC0100018479.hg.1	11.07	11.29	0.2	0.12	-1.16	0.2393	0.6959	NOTCH2NL	notch 2 N-terminal like	Multiple_Complex	TC0100018479.hg.1	11.2	12.96	0.14	0.07	-3.38	6.58e-07	3.49e-05	NOTCH2NL	notch 2 N-terminal like	Multiple_Complex
TC0100018481.hg.1	8.06	8.11	0.08	0.14	-1.03	0.1996	0.667	NOTCH2NL	notch 2 N-terminal like	Coding	TC0100018481.hg.1	8.48	10.11	0.28	0.28	-3.08	3.1e-05	0.0005	NOTCH2NL	notch 2 N-terminal like	Coding
TC1900009854.hg.1	5.68	5.79	0.2	0.47	-1.08	0.4281	0.8167	NOTCH3	notch 3	Multiple_Complex	TC1900009854.hg.1	6.12	7.87	0.29	0.13	-3.38	5.68e-06	0.0002	NOTCH3	notch 3	Multiple_Complex
TC0600014271.hg.1	6.29	6.68	0.25	0.39	-1.31	0.5031	0.8507	NOTCH4	notch 4	Multiple_Complex	TC0600014271.hg.1	6.45	6.37	0.24	0.34	1.06	0.3525	0.5424	NOTCH4	notch 4	Multiple_Complex
TC0200008039.hg.1	5.08	5.3	0.31	0.26	-1.16	0.2681	0.7172	NOTO	notochord homeobox	Coding	TC0200008039.hg.1	5.33	5.26	0.21	0.09	1.06	0.73	0.8479	NOTO	notochord homeobox	Coding
TC1700012084.hg.1	4.74	4.61	0.03	0.17	1.09	0.1679	0.6341	NOTUM	notum pectinacetylesterase homolog (Drosophila)	Multiple_Complex	TC1700012084.hg.1	5.44	5.71	0.19	0.18	-1.21	0.112	0.2499	NOTUM	notum pectinacetylesterase homolog (Drosophila)	Multiple_Complex
TC0800008667.hg.1	4.23	4.08	0.34	0.16	1.11	0.588	0.8839	NOV	nephroblastoma overexpressed	Multiple_Complex	TC0800008667.hg.1	4.36	5.36	0.44	0.48	-2	0.0008	0.0056	NOV	nephroblastoma overexpressed	Multiple_Complex
TC1400008780.hg.1	10.06	9.8	0.07	0.17	1.2	0.0374	0.4106	NOVA1	neuro-oncological ventral antigen 1	Multiple_Complex	TC1400008780.hg.1	9.35	9.61	0.12	0.04	-1.19	0.0902	0.2141	NOVA1	neuro-oncological ventral antigen 1	Multiple_Complex
TC1900011987.hg.1	5.74	5.68	0.17	0.18	1.04	0.4207	0.8138	NOVA2	neuro-oncological ventral antigen 2	Multiple_Complex	TC1900011987.hg.1	5.63	5.24	0.22	0.26	1.31	0.1294	0.2768	NOVA2	neuro-oncological ventral antigen 2	Multiple_Complex
TC0X00010335.hg.1	4.22	4.17	0.33	0.21	1.04	0.5399	0.8667	NOX1	NADPH oxidase 1	Coding	TC0X00010335.hg.1	4.3	4.36	0.05	0.24	-1.05	0.2307	0.4094	NOX1	NADPH oxidase 1	Coding
TC0600013646.hg.1	4.5	4.24	0.18	0.06	1.2	0.1093	0.5621	NOX3	NADPH oxidase 3	Multiple_Complex	TC0600013646.hg.1	3.93	4.14	0.18	0.39	-1.16	0.1503	0.3068	NOX3	NADPH oxidase 3	Multiple_Complex
TC1100011901.hg.1	5.72	6.18	0.64	0.07	-1.38	0.1515	0.618	NOX4	NADPH oxidase 4	Multiple_Complex	TC1100011901.hg.1	6.11	7.2	0.17	0.33	-2.13	0.0002	0.0022	NOX4	NADPH oxidase 4	Multiple_Complex
TC1500010758.hg.1	3.32	3.74	0.1	0.35	-1.35	0.0925	0.5341	NOX5; SPESP1	NADPH oxidase, EF-hand calcium binding domain 5; sperm equatorial segment protein 1	Multiple_Complex	TC1500010758.hg.1	3.93	3.8	0.36	0.05	1.1	0.5792	0.7427	NOX5; SPESP1	NADPH oxidase, EF-hand calcium binding domain 5; sperm equatorial segment protein 1	Multiple_Complex
TC0900009290.hg.1	6.46	6.29	0.53	0.16	1.12	0.6612	0.9138	NOXA1	NADPH oxidase activator 1	Coding	TC0900009290.hg.1	6.17	6.39	0.15	0.24	-1.16	0.4303	0.6157	NOXA1	NADPH oxidase activator 1	Coding
TC1600009079.hg.1	4.21	4.22	0.2	0.06	-1.01	0.6275	0.8999	NOXO1	NADPH oxidase organizer 1	Multiple_Complex	TC1600009079.hg.1	4.36	4.24	0.14	0.35	1.08	0.5593	0.7277	NOXO1	NADPH oxidase organizer 1	Multiple_Complex
TC1400009780.hg.1	5.37	5.12	0.08	0.18	1.19	0.0178	0.3246	NOXRED1	NADP-dependent oxidoreductase domain containing 1	Multiple_Complex	TC1400009780.hg.1	4.85	4.96	0.28	0.26	-1.08	0.2072	0.3812	NOXRED1	NADP-dependent oxidoreductase domain containing 1	Multiple_Complex
TC1500006562.hg.1	2.91	2.82	0.13	0.33	1.06	0.8732	0.9727	NPAP1	nuclear pore associated protein 1	Coding	TC1500006562.hg.1	2.97	3.07	0.47	0.26	-1.07	0.7297	0.8479	NPAP1	nuclear pore associated protein 1	Coding
TC1900008404.hg.1	4.19	4.16	0.04	0.1	1.02	0.7787	0.9492	NPAS1	neuronal PAS domain protein 1	Multiple_Complex	TC1900008404.hg.1	3.6	3.68	0.18	0.21	-1.06	0.7375	0.8523	NPAS1	neuronal PAS domain protein 1	Multiple_Complex
TC0200008627.hg.1	13.17	13	0.03	0.02	1.12	0.1247	0.5809	NPAS2	neuronal PAS domain protein 2	Multiple_Complex	TC0200008627.hg.1	12.75	13.26	0.08	0.17	-1.42	0.0104	0.0419	NPAS2	neuronal PAS domain protein 2	Multiple_Complex
TC1400006859.hg.1	3.8	3.99	0.39	0.11	-1.14	0.1115	0.5637	NPAS3	neuronal PAS domain protein 3	Multiple_Complex	TC1400006859.hg.1	3.95	3.81	0.05	0.38	1.1	0.4219	0.6082	NPAS3	neuronal PAS domain protein 3	Multiple_Complex
TC1100008082.hg.1	4.79	4.62	0.3	0.13	1.13	0.4526	0.8276	NPAS4	neuronal PAS domain protein 4	Multiple_Complex	TC1100008082.hg.1	4.53	4.26	0.21	0.47	1.2	0.2642	0.4482	NPAS4	neuronal PAS domain protein 4	Multiple_Complex
TC1100012225.hg.1	8.92	8.6	0.45	0.21	1.25	0.6956	0.9236	NPAT	nuclear protein, ataxia-telangiectasia locus	Multiple_Complex	TC1100012225.hg.1	8.27	9.05	0.16	0.26	-1.71	0.0028	0.0152	NPAT	nuclear protein, ataxia-telangiectasia locus	Multiple_Complex
TC1700012317.hg.1	5.21	5.34	0.12	0.14	-1.09	0.3967	0.8007	NPB	neuropeptide B	Coding	TC1700012317.hg.1	5.23	5.42	0.11	0.22	-1.14	0.5854	0.7467	NPB	neuropeptide B	Coding
TC0800007626.hg.1	2.84	3.09	0.27	0.12	-1.19	0.8941	0.9785	NPBWR1	neuropeptides B/W receptor 1	Coding	TC0800007626.hg.1	3.08	3.65	0.17	0.5	-1.49	0.0312	0.0973	NPBWR1	neuropeptides B/W receptor 1	Coding
TC2000009858.hg.1	3.04	3.13	0.12	0.23	-1.07	0.6905	0.9224	NPBWR2	neuropeptides B/W receptor 2	Coding	TC2000009858.hg.1	3.06	3.02	0.16	0.25	1.03	0.299	0.488	NPBWR2	neuropeptides B/W receptor 2	Coding
TC1800008285.hg.1	11.04	10.7	0.17	0.14	1.26	0.0707	0.4926	NPC1	Niemann-Pick disease, type C1	Multiple_Complex	TC1800008285.hg.1	10.33	11.37	0.18	0.21	-2.06	0.0006	0.0045	NPC1	Niemann-Pick disease, type C1	Multiple_Complex
TC0700010924.hg.1	4.32	4.25	0.19	0.42	1.05	0.4633	0.8329	NPC1L1	NPC1-like 1	Multiple_Complex	TC0700010924.hg.1	5.45	5.58	0.07	0.15	-1.09	0.4256	0.611	NPC1L1	NPC1-like 1	Multiple_Complex
TC1400009697.hg.1	10.84	10.69	0.18	0.19	1.11	0.6976	0.9238	NPC2; MIR4709	Niemann-Pick disease, type C2; microRNA 4709	Multiple_Complex	TC1400009697.hg.1	10.52	10.33	0.13	0.2	1.14	0.3503	0.5404	NPC2; MIR4709	Niemann-Pick disease, type C2; microRNA 4709	Multiple_Complex
TC0900012291.hg.1	9.51	9.59	0.03	0.17	-1.06	0.9231	0.9844	NPDC1	neural proliferation, differentiation and control, 1	Multiple_Complex	TC0900012291.hg.1	8.86	8.38	0.17	0.28	1.39	0.0064	0.0289	NPDC1	neural proliferation, differentiation and control, 1	Multiple_Complex
TC2000009948.hg.1	8.82	9.01	0.1	0.11	-1.14	0.2069	0.6729	NPEPL1	aminopeptidase-like 1	Multiple_Complex	TC2000009948.hg.1	8.89	8.25	0.21	0.33	1.55	0.0607	0.1602	NPEPL1	aminopeptidase-like 1	Multiple_Complex
TC1700008128.hg.1	11.16	11.26	0.14	0.05	-1.08	0.3372	0.7673	NPEPPS	aminopeptidase puromycin sensitive	Multiple_Complex	TC1700008128.hg.1	11.01	11.3	0.06	0.13	-1.22	0.0267	0.0861	NPEPPS	aminopeptidase puromycin sensitive	Multiple_Complex
TC1000010916.hg.1	3.61	3.66	0.52	0.3	-1.03	0.4044	0.805	NPFFR1	neuropeptide FF receptor 1	Coding	TC1000010916.hg.1	3.37	3.74	0.3	0.43	-1.29	0.4386	0.623	NPFFR1	neuropeptide FF receptor 1	Coding
TC0400007806.hg.1	3.23	3.74	0.3	0.3	-1.42	0.4417	0.8215	NPFFR2	neuropeptide FF receptor 2	Multiple_Complex	TC0400007806.hg.1	3.55	3.3	0.32	0.3	1.19	0.741	0.8541	NPFFR2	neuropeptide FF receptor 2	Multiple_Complex
TC0200013863.hg.1	5.03	4.98	0.14	0.44	1.04	0.6126	0.8936	NPHP1	nephronophthisis 1 (juvenile)	Multiple_Complex	TC0200013863.hg.1	5.09	5.86	0.42	0.32	-1.71	0.0564	0.1516	NPHP1	nephronophthisis 1 (juvenile)	Multiple_Complex
TC0300014050.hg.1	9.22	9.19	0.15	0.23	1.02	0.5745	0.8788	NPHP3	nephronophthisis 3 (adolescent)	Multiple_Complex	TC0300014050.hg.1	8.92	9.73	0.23	0.37	-1.75	0.0069	0.0307	NPHP3	nephronophthisis 3 (adolescent)	Multiple_Complex
TC0300014048.hg.1	9	9.2	0.33	0.22	-1.14	0.417	0.8118	NPHP3-ACAD11	NPHP3-ACAD11 readthrough (NMD candidate)	Multiple_Complex	TC0300014048.hg.1	8.82	9.77	0.2	0.15	-1.93	0.0002	0.0021	NPHP3-ACAD11	NPHP3-ACAD11 readthrough (NMD candidate)	Multiple_Complex
TC0100012664.hg.1	6.28	6.26	0.17	0.03	1.01	0.7262	0.934	NPHP4	nephronophthisis 4	Multiple_Complex	TC0100012664.hg.1	5.82	6.64	0.18	0.39	-1.76	0.002	0.012	NPHP4	nephronophthisis 4	Multiple_Complex
TC1900010500.hg.1	3.29	3.49	0.3	0.33	-1.15	0.6291	0.9007	NPHS1	nephrosis 1, congenital, Finnish type (nephrin)	Multiple_Complex	TC1900010500.hg.1	3.47	2.83	0.35	0.42	1.56	0.3819	0.569	NPHS1	nephrosis 1, congenital, Finnish type (nephrin)	Multiple_Complex
TC0100016556.hg.1	3.92	3.66	0.12	0.12	1.19	0.2663	0.7159	NPHS2	nephrosis 2, idiopathic, steroid-resistant (podocin)	Coding	TC0100016556.hg.1	3.71	3.48	0.32	0.1	1.17	0.3132	0.5027	NPHS2	nephrosis 2, idiopathic, steroid-resistant (podocin)	Coding
TC1600011355.hg.1	13.08	13	0.09	0.09	1.05	0.5147	0.8546	NPIPA1	nuclear pore complex interacting protein family, member A1	Multiple_Complex	TC1600011355.hg.1	12.87	13.1	0.1	0.09	-1.17	0.3172	0.5067	NPIPA1	nuclear pore complex interacting protein family, member A1	Multiple_Complex
TC1600011354.hg.1	13.02	12.89	0.22	0.25	1.09	0.9403	0.9877	NPIPA2	nuclear pore complex interacting protein family, member A2	Coding	TC1600011354.hg.1	12.66	12.84	0.2	0.1	-1.13	0.221	0.3973	NPIPA2	nuclear pore complex interacting protein family, member A2	Coding
TC1600011353.hg.1	12.99	12.89	0.22	0.2	1.08	0.8943	0.9785	NPIPA3	nuclear pore complex interacting protein family, member A3	Multiple_Complex	TC1600011353.hg.1	12.7	12.82	0.14	0.07	-1.09	0.392	0.5793	NPIPA3	nuclear pore complex interacting protein family, member A3	Multiple_Complex
TC1600009524.hg.1	13.05	12.83	0.19	0.05	1.17	0.3231	0.7608	NPIPA5	nuclear pore complex interacting protein family, member A5	Coding	TC1600009524.hg.1	12.67	12.94	0.05	0.13	-1.21	0.0937	0.2198	NPIPA5	nuclear pore complex interacting protein family, member A5	Coding
TC1600007037.hg.1	13.98	13.84	0.11	0.2	1.1	0.5804	0.8812	NPIPA7	nuclear pore complex interacting protein family, member A7	Coding	TC1600007037.hg.1	13.68	13.82	0.17	0.18	-1.1	0.7357	0.8511	NPIPA7	nuclear pore complex interacting protein family, member A7	Coding
TC1600007030.hg.1	13.13	13.1	0.2	0.07	1.02	0.9101	0.9814	NPIPA7; NPIPA8; PKD1P1	nuclear pore complex interacting protein family, member A7; nuclear pore complex interacting protein family, member A8; polycystic kidney disease 1 (autosomal dominant) pseudogene 1	Multiple_Complex	TC1600007030.hg.1	12.89	13.07	0.05	0.15	-1.13	0.2335	0.4127	NPIPA7; NPIPA8; PKD1P1	nuclear pore complex interacting protein family, member A7; nuclear pore complex interacting protein family, member A8; polycystic kidney disease 1 (autosomal dominant) pseudogene 1	Multiple_Complex
TC1600011487.hg.1	12.92	12.65	0.11	0.17	1.2	0.2993	0.7441	NPIPA8	nuclear pore complex interacting protein family, member A8	Coding	TC1600011487.hg.1	12.41	12.58	0.15	0.11	-1.12	0.4745	0.6556	NPIPA8	nuclear pore complex interacting protein family, member A8	Coding
TC1600011501.hg.1	12.33	12.31	0.28	0.12	1.01	0.9784	0.9951	NPIPB3	nuclear pore complex interacting protein family, member B3	Multiple_Complex	TC1600011501.hg.1	12.14	12.85	0.1	0.14	-1.64	0.0006	0.0046	NPIPB3	nuclear pore complex interacting protein family, member B3	Multiple_Complex
TC1600009958.hg.1	12.33	12.41	0.2	0.11	-1.06	0.5828	0.8819	NPIPB4	nuclear pore complex interacting protein family, member B4	Multiple_Complex	TC1600011505.hg.1	13.21	13.71	0.21	0.06	-1.41	0.0029	0.0157	NPIPB4	nuclear pore complex interacting protein family, member B4	Multiple_Complex
TC1600011505.hg.1	13.23	13.16	0.08	0.19	1.05	0.2842	0.7297	NPIPB4	nuclear pore complex interacting protein family, member B4	Multiple_Complex	TC1600009958.hg.1	12.21	12.7	0.05	0.12	-1.41	0.0026	0.0145	NPIPB4	nuclear pore complex interacting protein family, member B4	Multiple_Complex
TC1600011364.hg.1	12.23	12.24	0.18	0.12	-1.01	0.6284	0.9005	NPIPB5	nuclear pore complex interacting protein family, member B5	Multiple_Complex	TC1600011364.hg.1	12.07	12.64	0.1	0.11	-1.48	0.0045	0.0221	NPIPB5	nuclear pore complex interacting protein family, member B5	Multiple_Complex
TC1600009855.hg.1	11.53	11.51	0.22	0.33	1.02	0.7045	0.9268	NPIPB6	nuclear pore complex interacting protein family, member B6	Coding	TC1600009855.hg.1	11.38	12.1	0.29	0.18	-1.64	0.0066	0.0296	NPIPB6	nuclear pore complex interacting protein family, member B6	Coding
TC1600007353.hg.1	12.6	12.79	0.28	0.15	-1.14	0.2705	0.7193	NPIPB8	nuclear pore complex interacting protein family, member B8	Coding	TC1600007353.hg.1	12.57	13.05	0.17	0.17	-1.4	0.0103	0.0418	NPIPB8	nuclear pore complex interacting protein family, member B8	Coding
TC1600011365.hg.1	11.6	11.67	0.28	0.2	-1.06	0.8997	0.9791	NPIPB9	nuclear pore complex interacting protein family, member B9	Coding	TC1600011365.hg.1	11.33	11.88	0.14	0.09	-1.46	0.0028	0.0153	NPIPB9	nuclear pore complex interacting protein family, member B9	Coding
TC1600009916.hg.1	11.65	11.86	0.2	0.17	-1.16	0.9996	0.9999	NPIPB11	nuclear pore complex interacting protein family, member B11	Coding	TC1600009916.hg.1	11.56	12.06	0.21	0.24	-1.42	0.0041	0.0205	NPIPB11	nuclear pore complex interacting protein family, member B11	Coding
TC1600008407.hg.1	10.7	10.69	0.23	0.31	1.01	0.7894	0.9524	NPIPB15	nuclear pore complex interacting protein family, member B15	Multiple_Complex	TC1600008407.hg.1	10.62	11.12	0.22	0.14	-1.41	0.0049	0.0234	NPIPB15	nuclear pore complex interacting protein family, member B15	Multiple_Complex
TC0100010855.hg.1	6.33	6	0.4	0.44	1.26	0.4412	0.8215	NPL	N-acetylneuraminate pyruvate lyase (dihydrodipicolinate synthase)	Multiple_Complex	TC0100010855.hg.1	6.21	6.11	0.39	0.54	1.07	0.349	0.5391	NPL	N-acetylneuraminate pyruvate lyase (dihydrodipicolinate synthase)	Multiple_Complex
TC1700012054.hg.1	10.42	10.37	0.04	0.16	1.03	0.695	0.9234	NPLOC4	NPL4 homolog, ubiquitin recognition factor	Multiple_Complex	TC1700012054.hg.1	10.11	9.96	0.15	0.24	1.11	0.2715	0.4574	NPLOC4	NPL4 homolog, ubiquitin recognition factor	Multiple_Complex
TC0500009422.hg.1	14.95	15	0.28	0.06	-1.04	0.5051	0.8514	NPM1	nucleophosmin (nucleolar phosphoprotein B23, numatrin)	Multiple_Complex	TC0500009423.hg.1	6.51	6.98	0.07	0.13	-1.39	0.0075	0.0328	NPM1	Zhang2013 ALT_ACCEPTOR, ALT_DONOR, coding, INTERNAL, intronic best transcript NM_002520	NonCoding
TC0500009423.hg.1	6.74	6.68	0.15	0.03	1.04	0.803	0.9553	NPM1	Zhang2013 ALT_ACCEPTOR, ALT_DONOR, coding, INTERNAL, intronic best transcript NM_002520	NonCoding	TC0500009422.hg.1	14.88	14.59	0.08	0.14	1.22	0.017	0.0611	NPM1	nucleophosmin (nucleolar phosphoprotein B23, numatrin)	Multiple_Complex
TC0800006966.hg.1	6.19	6.47	0.18	0.15	-1.21	0.2607	0.711	NPM2	nucleophosmin/nucleoplasmin 2	Multiple_Complex	TC0800006966.hg.1	6.05	6.49	0.21	0.15	-1.35	0.0169	0.0608	NPM2	nucleophosmin/nucleoplasmin 2	Multiple_Complex
TC1000011658.hg.1	9.05	8.67	0.2	0.03	1.31	0.0642	0.4782	NPM3	nucleophosmin/nucleoplasmin 3	Multiple_Complex	TC1000011658.hg.1	8.45	8.05	0.09	0.18	1.32	0.0197	0.0686	NPM3	nucleophosmin/nucleoplasmin 3	Multiple_Complex
TC0400008331.hg.1	4.32	4.54	0.02	0.36	-1.17	0.2908	0.736	NPNT	nephronectin	Multiple_Complex	TC0400008331.hg.1	4.87	4.83	0.38	0.03	1.03	0.4365	0.6214	NPNT	nephronectin	Multiple_Complex
TC0100012897.hg.1	4.34	4.61	0.19	0.24	-1.21	0.1696	0.6359	NPPA	natriuretic peptide A	Multiple_Complex	TC0100012897.hg.1	4	3.61	0.21	0.08	1.31	0.0489	0.1362	NPPA	natriuretic peptide A	Multiple_Complex
TC0100012898.hg.1	5.2	5.32	0.09	0.45	-1.08	0.6091	0.8925	NPPB	natriuretic peptide B	Coding	TC0100012898.hg.1	5.2	5.45	0.45	0.36	-1.19	0.343	0.5339	NPPB	natriuretic peptide B	Coding
TC0200016047.hg.1	5.15	5.11	0.25	0.02	1.03	0.2716	0.7195	NPPC	natriuretic peptide C	Coding	TC0200016047.hg.1	4.93	5.15	0.07	0.23	-1.16	0.0553	0.1495	NPPC	natriuretic peptide C	Coding
TC0100010047.hg.1	4.76	4.94	0.3	0.14	-1.14	0.5628	0.875	NPR1	natriuretic peptide receptor 1	Multiple_Complex	TC0100010047.hg.1	4.99	4.85	0.3	0.4	1.11	0.8283	0.9085	NPR1	natriuretic peptide receptor 1	Multiple_Complex
TC0900007100.hg.1	9.86	9.99	0.13	0.21	-1.09	0.6507	0.9103	NPR2	natriuretic peptide receptor 2	Multiple_Complex	TC0900007100.hg.1	9.99	10.15	0.17	0.11	-1.11	0.1516	0.3087	NPR2	natriuretic peptide receptor 2	Multiple_Complex
TC0500007077.hg.1	5.62	5.94	0.14	0.05	-1.25	0.03	0.3848	NPR3	natriuretic peptide receptor 3	Multiple_Complex	TC0500007077.hg.1	6.03	6.05	0.22	0.38	-1.01	0.9167	0.9583	NPR3	natriuretic peptide receptor 3	Multiple_Complex
TC0300011108.hg.1	7.8	7.19	0.29	0.51	1.52	0.3779	0.7922	NPRL2	NPR2-like, GATOR1 complex subunit	Multiple_Complex	TC0300011108.hg.1	6.99	7.1	0.44	0.55	-1.08	0.8436	0.9187	NPRL2	NPR2-like, GATOR1 complex subunit	Multiple_Complex
TC1600008928.hg.1	9.83	10.18	0.24	0.36	-1.28	0.4909	0.8456	NPRL3	NPR3-like, GATOR1 complex subunit	Multiple_Complex	TC1600008928.hg.1	9.77	9.69	0.29	0.13	1.06	0.5866	0.7478	NPRL3	NPR3-like, GATOR1 complex subunit	Multiple_Complex
TC1000009286.hg.1	5.32	5.01	0.07	0.03	1.24	0.0333	0.3958	NPS	neuropeptide S	Coding	TC1000009286.hg.1	4.78	4.22	0.24	0.11	1.47	0.0169	0.0608	NPS	neuropeptide S	Coding
TC0700007157.hg.1	5.22	4.99	0.3	0.51	1.17	0.3074	0.7503	NPSR1	neuropeptide S receptor 1	Multiple_Complex	TC0700007157.hg.1	5.32	5.44	0.46	0.07	-1.09	0.4912	0.6702	NPSR1	neuropeptide S receptor 1	Multiple_Complex
TC1500009984.hg.1	11.48	11.41	0.14	0.06	1.05	0.7426	0.9391	NPTN	neuroplastin	Multiple_Complex	TC1500009984.hg.1	11.13	12.01	0.1	0.18	-1.84	0.0002	0.0023	NPTN	neuroplastin	Multiple_Complex
TC1700011984.hg.1	6.58	5.96	0.49	0.3	1.54	0.5287	0.8612	NPTX1	neuronal pentraxin I	Multiple_Complex	TC1700011984.hg.1	5.9	5.7	0.37	0.25	1.14	0.1309	0.2791	NPTX1	neuronal pentraxin I	Multiple_Complex
TC0700008465.hg.1	5.31	5.29	0.3	0.23	1.02	0.8014	0.9544	NPTX2	neuronal pentraxin II	Multiple_Complex	TC0700008465.hg.1	5.13	4.96	0.14	0.24	1.12	0.132	0.2807	NPTX2	neuronal pentraxin II	Multiple_Complex
TC2200008717.hg.1	5.32	5.49	0.34	0.01	-1.12	0.8458	0.9657	NPTXR	neuronal pentraxin receptor	Multiple_Complex	TC2200008717.hg.1	5.38	5.48	0.2	0.49	-1.08	0.9595	0.9796	NPTXR	neuronal pentraxin receptor	Multiple_Complex
TC0700010512.hg.1	3.94	3.96	0.23	0.06	-1.01	0.3555	0.7785	NPVF	neuropeptide VF precursor	Coding	TC0700010512.hg.1	3.54	3.43	0.3	0.69	1.08	0.7426	0.8553	NPVF	neuropeptide VF precursor	Coding
TC1600011328.hg.1	3.62	3.97	0.03	0.33	-1.28	0.3217	0.76	NPW	neuropeptide W	Coding	TC1600011328.hg.1	4.07	4.03	0.29	0.07	1.03	0.7206	0.843	NPW	neuropeptide W	Coding
TC0700006941.hg.1	4.16	3.96	0.21	0.13	1.15	0.3034	0.747	NPY	neuropeptide Y	Coding	TC0700006941.hg.1	3.86	4.25	0.14	0.16	-1.31	0.0913	0.2159	NPY	neuropeptide Y	Coding
TC0400012305.hg.1	4.74	4.1	0.32	0.3	1.56	0.0138	0.298	NPY1R	neuropeptide Y receptor Y1	Coding	TC0400012305.hg.1	3.92	4.72	0.32	0.38	-1.74	0.0326	0.1006	NPY1R	neuropeptide Y receptor Y1	Coding
TC0400009080.hg.1	5.28	5.39	0.22	0.22	-1.08	0.1972	0.6644	NPY2R	neuropeptide Y receptor Y2	Coding	TC0400009080.hg.1	4.84	4.93	0.21	0.24	-1.07	0.7682	0.8714	NPY2R	neuropeptide Y receptor Y2	Coding
TC1000010531.hg.1	3.6	2.88	0.43	0.17	1.64	0.0518	0.451	NPY4R	neuropeptide Y receptor Y4	Coding	TC1000010531.hg.1	3.03	3.36	0.09	0.22	-1.26	0.0103	0.0419	NPY4R	neuropeptide Y receptor Y4	Coding
TC1000007557.hg.1	3.77	3.73	0.27	0.14	1.03	0.5959	0.8877	NPY4R; CH17-360D5.1; PPYR1	Homo sapiens neuropeptide Y receptor Y4 (NPY4R), transcript variant 2, mRNA.; neuropeptide Y receptor type 4-like; Homo sapiens pancreatic polypeptide receptor 1, mRNA (cDNA clone MGC:116895 IMAGE:40005502), complete cds.; Homo sapiens pancreatic polypeptide receptor 1, mRNA (cDNA clone MGC:116897 IMAGE:40005506), complete cds.; novel transcript	Multiple_Complex	TC1000007557.hg.1	3.87	3.88	0.32	0.08	-1	0.8403	0.9162	NPY4R; CH17-360D5.1; PPYR1	Homo sapiens neuropeptide Y receptor Y4 (NPY4R), transcript variant 2, mRNA.; neuropeptide Y receptor type 4-like; Homo sapiens pancreatic polypeptide receptor 1, mRNA (cDNA clone MGC:116895 IMAGE:40005502), complete cds.; Homo sapiens pancreatic polypeptide receptor 1, mRNA (cDNA clone MGC:116897 IMAGE:40005506), complete cds.; novel transcript	Multiple_Complex
TC0400009176.hg.1	4.02	3.78	0.19	0.07	1.18	0.1266	0.5835	NPY5R	neuropeptide Y receptor Y5	Coding	TC0400009176.hg.1	3.56	4.26	0.2	0.51	-1.63	0.1203	0.2629	NPY5R	neuropeptide Y receptor Y5	Coding
TC1600010732.hg.1	14.45	13.24	0.06	0.13	2.32	1.12e-05	0.0124	NQO1	NAD(P)H dehydrogenase, quinone 1	Multiple_Complex	TC1600010732.hg.1	13.03	10.12	0.08	0.16	7.51	8.52e-09	2e-06	NQO1	NAD(P)H dehydrogenase, quinone 1	Multiple_Complex
TC0600014055.hg.1	9.78	9.38	0.11	0.16	1.31	0.0537	0.4556	NQO2	NAD(P)H dehydrogenase, quinone 2	Multiple_Complex	TC0600014055.hg.1	9.14	9.23	0.18	0.24	-1.06	0.9285	0.9641	NQO2	NAD(P)H dehydrogenase, quinone 2	Multiple_Complex
TC0X00009321.hg.1	3.37	3.21	0.39	0.22	1.12	0.7354	0.9378	NR0B1	nuclear receptor subfamily 0, group B, member 1	Coding	TC0X00009321.hg.1	3.27	3.16	0.15	0.3	1.08	0.6577	0.8016	NR0B1	nuclear receptor subfamily 0, group B, member 1	Coding
TC0100013410.hg.1	4.55	4.51	0.09	0.34	1.03	0.8256	0.9605	NR0B2	nuclear receptor subfamily 0, group B, member 2	Coding	TC0100013410.hg.1	4.96	4.67	0.2	0.13	1.22	0.1674	0.3308	NR0B2	nuclear receptor subfamily 0, group B, member 2	Coding
TC1700010604.hg.1	11.09	10.48	0.61	0.21	1.52	0.1519	0.6188	NR1D1	nuclear receptor subfamily 1, group D, member 1	Multiple_Complex	TC1700010604.hg.1	10.14	11.5	0.26	0.08	-2.56	4.53e-05	0.0007	NR1D1	nuclear receptor subfamily 1, group D, member 1	Multiple_Complex
TC0300006847.hg.1	11.95	11.56	0.08	0.06	1.31	0.0086	0.243	NR1D2	nuclear receptor subfamily 1, group D, member 2	Multiple_Complex	TC0300006847.hg.1	11.28	10.61	0.08	0.27	1.59	0.0017	0.0104	NR1D2	nuclear receptor subfamily 1, group D, member 2	Multiple_Complex
TC1900011785.hg.1	4.56	4.87	0.3	0.37	-1.23	0.084	0.5233	NR1H2	nuclear receptor subfamily 1, group H, member 2	Multiple_Complex	TC1900011785.hg.1	4.32	4.82	0.38	0.47	-1.41	0.2897	0.4785	NR1H2	nuclear receptor subfamily 1, group H, member 2	Multiple_Complex
TC1900011786.hg.1	10.1	10.1	0.02	0.09	1	0.8702	0.9725	NR1H2	nuclear receptor subfamily 1, group H, member 2	Multiple_Complex	TC1900011786.hg.1	9.9	10.06	0.08	0.03	-1.12	0.1428	0.296	NR1H2	nuclear receptor subfamily 1, group H, member 2	Multiple_Complex
TC1100007472.hg.1	7.28	7.52	0.13	0.28	-1.18	0.2213	0.6816	NR1H3	nuclear receptor subfamily 1, group H, member 3	Multiple_Complex	TC1100007472.hg.1	7.27	7.31	0.21	0.31	-1.03	0.4142	0.6011	NR1H3	nuclear receptor subfamily 1, group H, member 3	Multiple_Complex
TC1200008595.hg.1	3	2.97	0.19	0.07	1.02	0.6028	0.8902	NR1H4	nuclear receptor subfamily 1, group H, member 4	Coding	TC1200008595.hg.1	2.94	2.77	0.11	0.1	1.13	0.1191	0.2609	NR1H4	nuclear receptor subfamily 1, group H, member 4	Coding
TC0300008488.hg.1	4.6	4.54	0.33	0.36	1.04	0.6626	0.9145	NR1I2	nuclear receptor subfamily 1, group I, member 2	Multiple_Complex	TC0300008488.hg.1	4.28	4.22	0.15	0.05	1.04	0.8773	0.9361	NR1I2	nuclear receptor subfamily 1, group I, member 2	Multiple_Complex
TC0100016167.hg.1	4.56	4.56	0.27	0.5	1	0.5783	0.8802	NR1I3	nuclear receptor subfamily 1, group I, member 3	Multiple_Complex	TC0100016167.hg.1	4.08	4.27	0.28	0.22	-1.14	0.3201	0.5102	NR1I3	nuclear receptor subfamily 1, group I, member 3	Multiple_Complex
TC1200011573.hg.1	10.35	10.15	0.14	0.15	1.14	0.2113	0.677	NR2C1	nuclear receptor subfamily 2, group C, member 1	Multiple_Complex	TC1200011573.hg.1	9.89	9.22	0.13	0.06	1.59	0.0006	0.0049	NR2C1	nuclear receptor subfamily 2, group C, member 1	Multiple_Complex
TC0300006694.hg.1	11.68	11.86	0.23	0.06	-1.13	0.2288	0.6887	NR2C2	nuclear receptor subfamily 2, group C, member 2	Multiple_Complex	TC0300006694.hg.1	11.63	11.79	0.11	0.07	-1.12	0.302	0.4914	NR2C2	nuclear receptor subfamily 2, group C, member 2	Multiple_Complex
TC0300006696.hg.1	4.37	4.63	0.22	0.31	-1.19	0.1423	0.6063	NR2C2	Transcript Identified by AceView, Entrez Gene ID(s) 7182	Unassigned	TC0300006696.hg.1	5	4.94	0.24	0.05	1.05	0.8555	0.9247	NR2C2	Transcript Identified by AceView, Entrez Gene ID(s) 7182	Unassigned
TC1900010047.hg.1	7.37	6.91	0.36	0.17	1.37	0.0754	0.5034	NR2C2AP	nuclear receptor 2C2-associated protein	Multiple_Complex	TC1900010047.hg.1	6.78	7.34	0.2	0.36	-1.47	0.0141	0.053	NR2C2AP	nuclear receptor 2C2-associated protein	Multiple_Complex
TC0600009041.hg.1	3.57	3.65	0.13	0.08	-1.05	0.3932	0.7997	NR2E1	nuclear receptor subfamily 2, group E, member 1	Multiple_Complex	TC0600009041.hg.1	4.02	4.2	0.36	0.28	-1.13	0.4527	0.6356	NR2E1	nuclear receptor subfamily 2, group E, member 1	Multiple_Complex
TC1500007757.hg.1	4.93	4.86	0.52	0.37	1.04	0.7227	0.9329	NR2E3	nuclear receptor subfamily 2, group E, member 3	Multiple_Complex	TC1500007757.hg.1	4.3	4.04	0.51	0.28	1.2	0.2703	0.4561	NR2E3	nuclear receptor subfamily 2, group E, member 3	Multiple_Complex
TC0500008086.hg.1	8.84	9.55	0.15	0.35	-1.63	0.0061	0.2126	NR2F1	nuclear receptor subfamily 2, group F, member 1	Multiple_Complex	TC0500008086.hg.1	8.59	8.15	0.25	0.08	1.35	0.0408	0.1188	NR2F1	nuclear receptor subfamily 2, group F, member 1	Multiple_Complex
TC1500008442.hg.1	14.5	14.8	0.07	0.06	-1.23	0.0304	0.3865	NR2F2	nuclear receptor subfamily 2, group F, member 2	Multiple_Complex	TC1500008442.hg.1	14.56	12.87	0.08	0.17	3.24	1.2e-06	5.24e-05	NR2F2	nuclear receptor subfamily 2, group F, member 2	Multiple_Complex
TC1900011903.hg.1	8.22	8.66	0.28	0.14	-1.36	0.2205	0.6814	NR2F6	nuclear receptor subfamily 2, group F, member 6	Multiple_Complex	TC1900011903.hg.1	8.25	7.88	0.19	0.23	1.29	0.056	0.1507	NR2F6	nuclear receptor subfamily 2, group F, member 6	Multiple_Complex
TC0500012340.hg.1	11.58	11.42	0.09	0.15	1.12	0.5087	0.8523	NR3C1	nuclear receptor subfamily 3, group C, member 1 (glucocorticoid receptor)	Multiple_Complex	TC0500012340.hg.1	11.21	12.66	0.18	0.18	-2.73	1.62e-05	0.0003	NR3C1	nuclear receptor subfamily 3, group C, member 1 (glucocorticoid receptor)	Multiple_Complex
TC0400012078.hg.1	4.77	4.75	0.51	0.2	1.02	0.742	0.939	NR3C2	nuclear receptor subfamily 3, group C, member 2	Multiple_Complex	TC0400012078.hg.1	4.98	4.81	0.19	0.31	1.13	0.1418	0.2943	NR3C2	nuclear receptor subfamily 3, group C, member 2	Multiple_Complex
TC1200007653.hg.1	6.61	6.16	0.07	0.14	1.36	0.0052	0.1972	NR4A1	nuclear receptor subfamily 4, group A, member 1	Multiple_Complex	TC1200007653.hg.1	7.26	11.38	0.26	0.2	-17.38	6.55e-09	1.76e-06	NR4A1	nuclear receptor subfamily 4, group A, member 1	Multiple_Complex
TC0200014672.hg.1	4.05	4.02	0.15	0.1	1.02	0.6744	0.9182	NR4A2	nuclear receptor subfamily 4, group A, member 2	Multiple_Complex	TC0200014672.hg.1	3.92	7.65	0.05	0.64	-13.3	4.02e-07	2.52e-05	NR4A2	nuclear receptor subfamily 4, group A, member 2	Multiple_Complex
TC0900008219.hg.1	4.91	4.23	0.38	0.34	1.61	0.0598	0.4693	NR4A3	nuclear receptor subfamily 4, group A, member 3	Multiple_Complex	TC0900008219.hg.1	5.2	10.75	0.05	0.38	-46.86	6.81e-10	4.47e-07	NR4A3	nuclear receptor subfamily 4, group A, member 3	Multiple_Complex
TC0900011499.hg.1	4.08	4.31	0.21	0.35	-1.18	0.2199	0.6812	NR5A1	nuclear receptor subfamily 5, group A, member 1	Coding	TC0900011499.hg.1	4.27	4.37	0.3	0.42	-1.07	0.9626	0.9811	NR5A1	nuclear receptor subfamily 5, group A, member 1	Coding
TC0100011129.hg.1	3.63	4.04	0.17	0.03	-1.32	0.0117	0.2797	NR5A2	nuclear receptor subfamily 5, group A, member 2	Multiple_Complex	TC0100011129.hg.1	3.81	3.58	0.06	0.14	1.17	0.1208	0.264	NR5A2	nuclear receptor subfamily 5, group A, member 2	Multiple_Complex
TC0900011501.hg.1	3.97	4.12	0.22	0.13	-1.11	0.1772	0.6432	NR6A1	nuclear receptor subfamily 6, group A, member 1	Multiple_Complex	TC0900011501.hg.1	3.95	4.27	0.13	0.25	-1.24	0.1744	0.3403	NR6A1	nuclear receptor subfamily 6, group A, member 1	Multiple_Complex
TC1000011879.hg.1	4.79	4.88	0.08	0.03	-1.07	0.2627	0.7121	NRAP	nebulin-related anchoring protein	Coding	TC1000011879.hg.1	4.71	4.39	0.22	0.28	1.25	0.0676	0.1732	NRAP	nebulin-related anchoring protein	Coding
TC0900012054.hg.1	3.89	3.92	0.07	0.03	-1.02	0.965	0.9932	NRARP	NOTCH-regulated ankyrin repeat protein	Coding	TC0900012054.hg.1	3.74	3.62	0.08	0.22	1.09	0.8123	0.8988	NRARP	NOTCH-regulated ankyrin repeat protein	Coding
TC0100015352.hg.1	13.86	13.74	0.07	0.02	1.08	0.3304	0.7642	NRAS	neuroblastoma RAS viral (v-ras) oncogene homolog	Multiple_Complex	TC0100015352.hg.1	13.41	12.29	0.03	0.02	2.17	1.02e-05	0.0002	NRAS	neuroblastoma RAS viral (v-ras) oncogene homolog	Multiple_Complex
TC1000007785.hg.1	9.21	9.23	0.03	0.19	-1.01	0.7851	0.9513	NRBF2	nuclear receptor binding factor 2	Multiple_Complex	TC1000007785.hg.1	9.01	8.34	0.2	0.35	1.59	0.0033	0.0174	NRBF2	nuclear receptor binding factor 2	Multiple_Complex
TC0200007067.hg.1	12.14	12.18	0.08	0.04	-1.03	0.6375	0.9054	NRBP1	nuclear receptor binding protein 1	Multiple_Complex	TC0200007067.hg.1	11.96	11.46	0.01	0.11	1.41	0.0049	0.0237	NRBP1	nuclear receptor binding protein 1	Multiple_Complex
TC0800012168.hg.1	9.08	9.04	0.24	0.28	1.03	0.3288	0.7636	NRBP2; MIR6845	nuclear receptor binding protein 2; microRNA 6845	Multiple_Complex	TC0800012168.hg.1	8.55	8.64	0.27	0.23	-1.07	0.4979	0.6758	NRBP2; MIR6845	nuclear receptor binding protein 2; microRNA 6845	Multiple_Complex
TC0700012230.hg.1	6.34	6.63	0.34	0.31	-1.23	0.0844	0.5237	NRCAM	neuronal cell adhesion molecule	Multiple_Complex	TC0700012230.hg.1	6.99	6.81	0.3	0.28	1.13	0.3064	0.4961	NRCAM	neuronal cell adhesion molecule	Multiple_Complex
TC0100014188.hg.1	12.68	12.64	0.06	0.04	1.03	0.4692	0.8353	NRDC; MIR761	nardilysin convertase; microRNA 761	Multiple_Complex	TC0100014188.hg.1	12.39	12.5	0.03	0.25	-1.08	0.8435	0.9186	NRDC; MIR761	nardilysin convertase; microRNA 761	Multiple_Complex
TC1400009957.hg.1	5.86	6.3	0.24	0.22	-1.36	0.1176	0.5725	NRDE2	NRDE-2, necessary for RNA interference, domain containing	Multiple_Complex	TC1400009957.hg.1	6.06	5.38	0.22	0.28	1.6	0.0095	0.0393	NRDE2	NRDE-2, necessary for RNA interference, domain containing	Multiple_Complex
TC0500011705.hg.1	15.13	15.16	0.11	0.1	-1.02	0.8007	0.9543	NREP	neuronal regeneration related protein	Multiple_Complex	TC0500011705.hg.1	15.16	14.3	0.1	0.13	1.81	0.0004	0.0032	NREP	neuronal regeneration related protein	Multiple_Complex
TC0700009099.hg.1	7.65	7.43	0.11	0.15	1.16	0.1369	0.5991	NRF1	nuclear respiratory factor 1	Multiple_Complex	TC0700009099.hg.1	7.42	8.19	0.1	0.15	-1.71	0.0002	0.0023	NRF1	nuclear respiratory factor 1	Multiple_Complex
TC0800007221.hg.1	13.17	13.49	0.09	0.09	-1.25	0.0197	0.3351	NRG1	neuregulin 1	Multiple_Complex	TC0800007221.hg.1	13.27	10.3	0.14	0.27	7.79	5.89e-08	6.76e-06	NRG1	neuregulin 1	Multiple_Complex
TC0500012223.hg.1	6.07	5.85	0.26	0.25	1.17	0.6559	0.9119	NRG2	neuregulin 2	Multiple_Complex	TC0500012223.hg.1	5.96	5.92	0.23	0.24	1.03	0.6074	0.7635	NRG2	neuregulin 2	Multiple_Complex
TC1000008253.hg.1	4.52	4.61	0.4	0.14	-1.07	0.9654	0.9933	NRG3	neuregulin 3	Coding	TC1000008253.hg.1	3.86	3.72	0.08	0.22	1.1	0.7014	0.8307	NRG3	neuregulin 3	Coding
TC1500010090.hg.1	3.27	3.03	0.37	0.27	1.18	0.5352	0.8641	NRG4	neuregulin 4	Multiple_Complex	TC1500010090.hg.1	3.12	3.18	0.34	0.51	-1.04	0.4035	0.5903	NRG4	neuregulin 4	Multiple_Complex
TC1100009398.hg.1	4.84	4.96	0.17	0.16	-1.09	0.8868	0.9758	NRGN	neurogranin (protein kinase C substrate, RC3)	Multiple_Complex	TC1100009398.hg.1	4.3	3.87	0.2	0.1	1.34	0.0191	0.0669	NRGN	neurogranin (protein kinase C substrate, RC3)	Multiple_Complex
TC2100008545.hg.1	10.1	10.27	0.25	0.14	-1.13	0.1641	0.6306	NRIP1	nuclear receptor interacting protein 1	Multiple_Complex	TC2100008545.hg.1	9.95	9.71	0.15	0.17	1.18	0.1253	0.2707	NRIP1	nuclear receptor interacting protein 1	Multiple_Complex
TC1200009620.hg.1	3.82	3.6	0.1	0.08	1.17	0.0911	0.5324	NRIP2	nuclear receptor interacting protein 2	Coding	TC1200009620.hg.1	3.83	3.89	0.03	0.14	-1.04	0.9106	0.9549	NRIP2	nuclear receptor interacting protein 2	Coding
TC1100010054.hg.1	6.48	6.54	0.18	0.44	-1.04	0.8146	0.9574	NRIP3	nuclear receptor interacting protein 3	Multiple_Complex	TC1100010054.hg.1	6.54	6.21	0.18	0.33	1.26	0.3772	0.5644	NRIP3	nuclear receptor interacting protein 3	Multiple_Complex
TC0X00008034.hg.1	5.21	5.54	0.22	0.35	-1.26	0.4189	0.8129	NRK	Nik related kinase	Multiple_Complex	TC0X00008034.hg.1	5.34	5.93	0.33	0.25	-1.51	0.0112	0.0446	NRK	Nik related kinase	Multiple_Complex
TC1400008739.hg.1	4.19	4.28	0.42	0.26	-1.07	0.5132	0.8543	NRL	neural retina leucine zipper	Multiple_Complex	TC1400008739.hg.1	4.11	3.48	0.18	0.27	1.54	0.0136	0.0517	NRL	neural retina leucine zipper	Multiple_Complex
TC0600011377.hg.1	11.49	10.91	0.15	0.28	1.5	0.0075	0.2316	NRM	nurim (nuclear envelope membrane protein)	Multiple_Complex	TC0600011377.hg.1	10.54	10.95	0.3	0.43	-1.33	0.1278	0.2746	NRM	nurim (nuclear envelope membrane protein)	Multiple_Complex
TC0600010707.hg.1	10.03	10.27	0.09	0.13	-1.18	0.0703	0.4921	NRN1	neuritin 1	Multiple_Complex	TC0600010707.hg.1	10.18	11.69	0.17	0.12	-2.85	3.02e-06	9.91e-05	NRN1	neuritin 1	Multiple_Complex
TC1600011415.hg.1	4.56	4.7	0.04	0.23	-1.1	0.1102	0.5627	NRN1L	neuritin 1-like	Multiple_Complex	TC1600011415.hg.1	4.58	4.43	0.19	0.14	1.11	0.6584	0.8019	NRN1L	neuritin 1-like	Multiple_Complex
TC1000010273.hg.1	14.63	14.61	0.05	0.08	1.02	0.7756	0.9484	NRP1	neuropilin 1	Multiple_Complex	TC1000010276.hg.1	5.73	6.45	0.76	0.29	-1.65	0.0428	0.1229	NRP1	Transcript Identified by AceView, Entrez Gene ID(s) 8829	Unassigned
TC1000010276.hg.1	5.91	6.05	0.44	0.09	-1.1	0.7125	0.9293	NRP1	Transcript Identified by AceView, Entrez Gene ID(s) 8829	Unassigned	TC1000010273.hg.1	14.54	14.96	0.06	0.05	-1.34	0.0063	0.0285	NRP1	neuropilin 1	Multiple_Complex
TC0200010545.hg.1	13.16	13.51	0.16	0.19	-1.27	0.0562	0.4602	NRP2	neuropilin 2	Multiple_Complex	TC0200010545.hg.1	13.33	13.66	0.19	0.29	-1.26	0.2578	0.4407	NRP2	neuropilin 2	Multiple_Complex
TC0300013920.hg.1	4.01	3.72	0.27	0.21	1.23	0.919	0.983	NRROS	negative regulator of reactive oxygen species	Multiple_Complex	TC0300013920.hg.1	3.5	3.31	0.24	0.17	1.14	0.1005	0.231	NRROS	negative regulator of reactive oxygen species	Multiple_Complex
TC0600007191.hg.1	3.15	3.42	0.42	0.1	-1.21	0.9259	0.9848	NRSN1	neurensin 1	Multiple_Complex	TC0600007191.hg.1	3.31	3.69	0.08	0.09	-1.3	0.0476	0.1333	NRSN1	neurensin 1	Multiple_Complex
TC2000006442.hg.1	11.94	12.02	0.01	0.18	-1.06	0.5093	0.8523	NRSN2	neurensin 2	Multiple_Complex	TC2000006442.hg.1	11.84	10.72	0.14	0.55	2.17	0.0022	0.0126	NRSN2	neurensin 2	Multiple_Complex
TC2000008123.hg.1	8.16	8.17	0.19	0.25	-1.01	0.1531	0.6198	NRSN2-AS1	NRSN2 antisense RNA 1	NonCoding	TC2000008123.hg.1	7.99	7.39	0.19	0.13	1.51	0.0028	0.0151	NRSN2-AS1	NRSN2 antisense RNA 1	NonCoding
TC1900006772.hg.1	6.07	5.95	0.25	0.28	1.08	0.5095	0.8523	NRTN	neurturin	Coding	TC1900006772.hg.1	5.93	5.85	0.33	0.26	1.06	0.2599	0.4433	NRTN	neurturin	Coding
TC0200012559.hg.1	5.48	5.62	0.32	0.31	-1.1	0.2436	0.6987	NRXN1	neurexin 1	Multiple_Complex	TC0200012559.hg.1	5.62	5.48	0.24	0.44	1.1	0.196	0.3671	NRXN1	neurexin 1	Multiple_Complex
TC1100011176.hg.1	3.98	4	0.45	0.2	-1.02	0.3359	0.7671	NRXN2	neurexin 2	Multiple_Complex	TC1100011176.hg.1	4.13	4.56	0.21	0.25	-1.34	0.1059	0.2405	NRXN2	neurexin 2	Multiple_Complex
TC1400007774.hg.1	3.81	3.87	0.55	0.43	-1.04	0.3512	0.776	NRXN3	neurexin 3	Multiple_Complex	TC1400007774.hg.1	4.38	4.6	0.21	0.19	-1.17	0.4164	0.6032	NRXN3	neurexin 3	Multiple_Complex
TC0500013191.hg.1	13.4	13.44	0.06	0.03	-1.03	0.944	0.9888	NSA2	NSA2 ribosome biogenesis homolog	Multiple_Complex	TC0500013191.hg.1	13.2	13.37	0.03	0.08	-1.12	0.1902	0.3597	NSA2	NSA2 ribosome biogenesis homolog	Multiple_Complex
TC0500009610.hg.1	10.49	10.58	0.29	0.26	-1.07	0.5583	0.8741	NSD1	nuclear receptor binding SET domain protein 1	Multiple_Complex	TC0500009610.hg.1	10.18	9.43	0.27	0.43	1.68	0.0135	0.0512	NSD1	nuclear receptor binding SET domain protein 1	Multiple_Complex
TC0X00008759.hg.1	10.93	10.46	0.07	0.17	1.39	0.0103	0.2633	NSDHL	NAD(P) dependent steroid dehydrogenase-like	Multiple_Complex	TC0X00008759.hg.1	10.1	9.73	0.13	0.23	1.3	0.0242	0.0801	NSDHL	NAD(P) dependent steroid dehydrogenase-like	Multiple_Complex
TC1700008104.hg.1	10.6	10.66	0.06	0.08	-1.04	0.5622	0.875	NSF	N-ethylmaleimide-sensitive factor	Multiple_Complex	TC1700008104.hg.1	10.37	9.78	0.11	0.39	1.51	0.0261	0.0846	NSF	N-ethylmaleimide-sensitive factor	Multiple_Complex
TC2000009967.hg.1	11.89	11.65	0.17	0.18	1.18	0.3502	0.7753	NSFL1C	NSFL1 (p97) cofactor (p47)	Multiple_Complex	TC2000009967.hg.1	11.35	11.16	0.2	0.08	1.14	0.2003	0.3724	NSFL1C	NSFL1 (p97) cofactor (p47)	Multiple_Complex
TC0400006639.hg.1	5.7	6.07	0.33	0.17	-1.29	0.1466	0.6126	NSG1; D4S234E	neuron specific gene family member 1; Neuron-specific protein family member 1 [Source:UniProtKB/Swiss-Prot;Acc:P42857]	Multiple_Complex	TC0400006639.hg.1	5.71	5.61	0.16	0.42	1.07	0.9585	0.9791	NSG1; D4S234E	neuron specific gene family member 1; Neuron-specific protein family member 1 [Source:UniProtKB/Swiss-Prot;Acc:P42857]	Multiple_Complex
TC0100017260.hg.1	9.97	9.75	0.03	0.06	1.16	0.0976	0.5415	NSL1	NSL1, MIS12 kinetochore complex component	Multiple_Complex	TC0100017260.hg.1	9.47	9.39	0.1	0.13	1.05	0.5329	0.7055	NSL1	NSL1, MIS12 kinetochore complex component	Multiple_Complex
TC0800010553.hg.1	12.67	12.61	0.12	0.08	1.04	0.4565	0.8286	NSMAF	neutral sphingomyelinase activation associated factor	Multiple_Complex	TC0800010553.hg.1	12.49	11.62	0.13	0.12	1.83	0.0003	0.0028	NSMAF	neutral sphingomyelinase activation associated factor	Multiple_Complex
TC1600009829.hg.1	10.06	10.03	0.11	0.07	1.02	0.8507	0.9677	NSMCE1	NSE1 homolog, SMC5-SMC6 complex component	Multiple_Complex	TC1600009829.hg.1	9.78	10.78	0.09	0.22	-2.01	0.0001	0.0016	NSMCE1	NSE1 homolog, SMC5-SMC6 complex component	Multiple_Complex
TC0800008786.hg.1	10.18	10.11	0.06	0.09	1.05	0.3257	0.7623	NSMCE2	NSE2/MMS21 homolog, SMC5-SMC6 complex SUMO ligase	Multiple_Complex	TC0800008786.hg.1	10.02	10.15	0.13	0.23	-1.09	0.3386	0.5292	NSMCE2	NSE2/MMS21 homolog, SMC5-SMC6 complex SUMO ligase	Multiple_Complex
TC1000012066.hg.1	8.66	8.45	0.04	0.35	1.15	0.5281	0.8612	NSMCE4A	NSE4 homolog A, SMC5-SMC6 complex component	Multiple_Complex	TC1000012066.hg.1	8.09	7.83	0.27	0.23	1.19	0.0191	0.067	NSMCE4A	NSE4 homolog A, SMC5-SMC6 complex component	Multiple_Complex
TC0900012066.hg.1	9.43	8.89	0.17	0.32	1.45	0.0148	0.3062	NSMF; MIR7114	NMDA receptor synaptonuclear signaling and neuronal migration factor; microRNA 7114	Multiple_Complex	TC0900012066.hg.1	8.46	8.82	0.31	0.22	-1.28	0.5116	0.6878	NSMF; MIR7114	NMDA receptor synaptonuclear signaling and neuronal migration factor; microRNA 7114	Multiple_Complex
TC1700007444.hg.1	11.73	11.89	0.2	0.13	-1.11	0.3347	0.7661	NSRP1; MIR423	nuclear speckle splicing regulatory protein 1; microRNA 423	Multiple_Complex	TC1700007444.hg.1	11.62	11.08	0.08	0.11	1.46	0.0034	0.0177	NSRP1; MIR423	nuclear speckle splicing regulatory protein 1; microRNA 423	Multiple_Complex
TC0500009996.hg.1	9.83	9.48	0.15	0.21	1.28	0.1217	0.5775	NSUN2	NOP2/Sun RNA methyltransferase family, member 2	Multiple_Complex	TC0500009996.hg.1	9.35	8.9	0.23	0.05	1.36	0.0201	0.0696	NSUN2	NOP2/Sun RNA methyltransferase family, member 2	Multiple_Complex
TC0300008047.hg.1	7.73	7.17	0.3	0.48	1.48	0.0478	0.4417	NSUN3	NOP2/Sun domain family, member 3	Multiple_Complex	TC0300008047.hg.1	6.84	7.07	0.35	0.12	-1.17	0.1891	0.3586	NSUN3	NOP2/Sun domain family, member 3	Multiple_Complex
TC0300008050.hg.1	2.3	2.42	0.51	0.19	-1.09	0.7941	0.9532	NSUN3	Transcript Identified by AceView, Entrez Gene ID(s) 63899	Unassigned	TC0300008050.hg.1	2.56	2.7	0.19	0.4	-1.1	0.1302	0.278	NSUN3	Transcript Identified by AceView, Entrez Gene ID(s) 63899	Unassigned
TC0100008156.hg.1	9.96	9.95	0.07	0.17	1.01	0.8892	0.9761	NSUN4	NOP2/Sun domain family, member 4	Multiple_Complex	TC0100008156.hg.1	9.56	9.28	0.19	0.21	1.21	0.1912	0.3611	NSUN4	NOP2/Sun domain family, member 4	Multiple_Complex
TC0700011488.hg.1	8.59	8.35	0.16	0.25	1.19	0.0736	0.4989	NSUN5	NOP2/Sun domain family, member 5	Multiple_Complex	TC0700011488.hg.1	7.97	7.76	0.19	0.32	1.16	0.3679	0.5567	NSUN5	NOP2/Sun domain family, member 5	Multiple_Complex
TC0700013391.hg.1	8.16	7.79	0.14	0.09	1.29	0.0646	0.4789	NSUN5P1	NOP2/Sun domain family, member 5 pseudogene 1	Multiple_Complex	TC0700013391.hg.1	8.29	7.82	0.24	0.04	1.39	0.0559	0.1505	NSUN5P1	NOP2/Sun domain family, member 5 pseudogene 1	Multiple_Complex
TC0700011476.hg.1	8.47	8.66	0.23	0.1	-1.14	0.2814	0.7273	NSUN5P2; NSUN5P1	NOP2/Sun domain family, member 5 pseudogene 2; NOP2/Sun domain family, member 5 pseudogene 1	Multiple_Complex	TC0700011476.hg.1	8	7.78	0.1	0.17	1.17	0.077	0.1909	NSUN5P2; NSUN5P1	NOP2/Sun domain family, member 5 pseudogene 2; NOP2/Sun domain family, member 5 pseudogene 1	Multiple_Complex
TC1000012528.hg.1	4.67	4.67	0.41	0.38	1	0.64	0.9063	NSUN6	NOP2/Sun domain family, member 6	Multiple_Complex	TC1000012528.hg.1	4.55	5.22	0.37	0.23	-1.59	0.0668	0.1716	NSUN6	NOP2/Sun domain family, member 6	Multiple_Complex
TC1000012529.hg.1	5.32	4.76	0.44	0.25	1.47	0.1089	0.5616	NSUN6	NOP2/Sun domain family, member 6	Multiple_Complex	TC1000012529.hg.1	4.64	5.1	0.31	0.69	-1.38	0.1152	0.255	NSUN6	NOP2/Sun domain family, member 6	Multiple_Complex
TC0400007330.hg.1	4.02	3.99	0.21	0.44	1.02	0.9378	0.9872	NSUN7	NOP2/Sun domain family, member 7	Multiple_Complex	TC0400007330.hg.1	3.82	3.42	0.38	0.41	1.32	0.5501	0.7202	NSUN7	NOP2/Sun domain family, member 7	Multiple_Complex
TC1700011736.hg.1	8.43	8.24	0.11	0.11	1.14	0.1714	0.6373	NT5C	5, 3-nucleotidase, cytosolic	Multiple_Complex	TC1700011736.hg.1	8.34	7.79	0.24	0.37	1.46	0.0054	0.0254	NT5C	5, 3-nucleotidase, cytosolic	Multiple_Complex
TC0100013801.hg.1	4.31	3.87	0.15	0.65	1.36	0.6981	0.9239	NT5C1A	5-nucleotidase, cytosolic IA	Multiple_Complex	TC0100013801.hg.1	4.48	4.43	0.43	0.3	1.04	0.3717	0.5597	NT5C1A	5-nucleotidase, cytosolic IA	Multiple_Complex
TC0200011868.hg.1	3.51	3.43	0.26	0.51	1.06	0.7072	0.9275	NT5C1B; NT5C1B-RDH14; RDH14	5-nucleotidase, cytosolic IB; NT5C1B-RDH14 readthrough; retinol dehydrogenase 14 (all-trans/9-cis/11-cis)	Multiple_Complex	TC0200011868.hg.1	3.43	3.05	0.45	0.2	1.31	0.0842	0.2038	NT5C1B; NT5C1B-RDH14; RDH14	5-nucleotidase, cytosolic IB; NT5C1B-RDH14 readthrough; retinol dehydrogenase 14 (all-trans/9-cis/11-cis)	Multiple_Complex
TC1000011704.hg.1	12.12	12.3	0.19	0.12	-1.14	0.132	0.5912	NT5C2	5-nucleotidase, cytosolic II	Multiple_Complex	TC1000011704.hg.1	12.1	12.21	0.15	0.11	-1.08	0.6941	0.8263	NT5C2	5-nucleotidase, cytosolic II	Multiple_Complex
TC0700010692.hg.1	9.75	9.95	0.2	0.04	-1.15	0.1457	0.611	NT5C3A	5-nucleotidase, cytosolic IIIA	Multiple_Complex	TC0700010692.hg.1	9.71	8.9	0.11	0.16	1.74	0.0004	0.0037	NT5C3A	5-nucleotidase, cytosolic IIIA	Multiple_Complex
TC1700010690.hg.1	12.88	12.81	0.02	0.05	1.05	0.564	0.8753	NT5C3B	5-nucleotidase, cytosolic IIIB	Multiple_Complex	TC1700010690.hg.1	12.49	12.66	0.11	0.15	-1.12	0.7609	0.8673	NT5C3B	5-nucleotidase, cytosolic IIIB	Multiple_Complex
TC0600009228.hg.1	9.54	9.42	0.21	0.01	1.08	0.9506	0.9903	NT5DC1	5-nucleotidase domain containing 1	Multiple_Complex	TC0600009228.hg.1	9.53	9.79	0.05	0.24	-1.2	0.1575	0.3169	NT5DC1	5-nucleotidase domain containing 1	Multiple_Complex
TC0300011173.hg.1	14.14	13.99	0.07	0.09	1.11	0.2693	0.7179	NT5DC2	5-nucleotidase domain containing 2	Multiple_Complex	TC0300011173.hg.1	13.69	12.99	0.15	0.07	1.63	0.0004	0.0032	NT5DC2	5-nucleotidase domain containing 2	Multiple_Complex
TC1200012835.hg.1	8.22	7.91	0.11	0.25	1.24	0.1785	0.6444	NT5DC3	5-nucleotidase domain containing 3	Multiple_Complex	TC1200012835.hg.1	8.07	7.43	0.18	0.11	1.55	0.0006	0.0049	NT5DC3	5-nucleotidase domain containing 3	Multiple_Complex
TC0200016509.hg.1	3.47	3	0.17	0.58	1.38	0.6535	0.9113	NT5DC4	5-nucleotidase domain containing 4	NonCoding	TC0200016510.hg.1	4.71	4.86	0.42	0.41	-1.1	0.5351	0.7075	NT5DC4	5-nucleotidase domain containing 4	NonCoding
TC0200016510.hg.1	4.73	5.01	0.2	0.45	-1.21	0.2563	0.7079	NT5DC4	5-nucleotidase domain containing 4	NonCoding	TC0200016509.hg.1	3.58	3.49	0.49	0.22	1.06	0.854	0.9239	NT5DC4	5-nucleotidase domain containing 4	NonCoding
TC0600008697.hg.1	15.7	15.9	0.05	0.04	-1.16	0.0827	0.5186	NT5E	5-nucleotidase, ecto (CD73)	Multiple_Complex	TC0600008697.hg.1	15.88	16.31	0.04	0.03	-1.35	0.0078	0.0338	NT5E	5-nucleotidase, ecto (CD73)	Multiple_Complex
TC1700007057.hg.1	7.59	7.64	0.07	0.11	-1.04	0.3849	0.7964	NT5M	5,3-nucleotidase, mitochondrial	Multiple_Complex	TC1700007057.hg.1	7.57	7.54	0.07	0.19	1.02	0.409	0.5957	NT5M	5,3-nucleotidase, mitochondrial	Multiple_Complex
TC1600009512.hg.1	12.02	11.86	0.05	0.09	1.11	0.1936	0.6624	NTAN1	N-terminal asparagine amidase	Multiple_Complex	TC1600009512.hg.1	11.56	11.71	0.1	0.1	-1.11	0.2201	0.3964	NTAN1	N-terminal asparagine amidase	Multiple_Complex
TC1200012579.hg.1	5.98	6.57	0.06	0.31	-1.51	0.0013	0.1058	NTF3	neurotrophin 3	Multiple_Complex	TC1200012579.hg.1	6.81	6.83	0.37	0.21	-1.02	0.7738	0.8747	NTF3	neurotrophin 3	Multiple_Complex
TC1200012580.hg.1	9.05	9.35	0.2	0.14	-1.23	0.1773	0.6432	NTF3	neurotrophin 3	Multiple_Complex	TC1200012580.hg.1	8.93	8.45	0.06	0.13	1.39	0.0113	0.0448	NTF3	neurotrophin 3	Multiple_Complex
TC1900011998.hg.1	5.39	5.69	0.2	0.21	-1.23	0.1899	0.6565	NTF4	neurotrophin 4	Multiple_Complex	TC1900011998.hg.1	5.02	4.99	0.17	0.1	1.02	0.4914	0.6704	NTF4	neurotrophin 4	Multiple_Complex
TC1600009085.hg.1	5.07	4.72	0.16	0.16	1.28	0.0216	0.3456	NTHL1	nth-like DNA glycosylase 1	Multiple_Complex	TC1600009085.hg.1	4.49	4.9	0.04	0.4	-1.33	0.3897	0.5771	NTHL1	nth-like DNA glycosylase 1	Multiple_Complex
TC1100009561.hg.1	12.26	12.83	0.07	0.09	-1.48	0.0009	0.0889	NTM	neurotrimin	Multiple_Complex	TC1100009561.hg.1	12.63	13.11	0.05	0.06	-1.39	0.0033	0.0175	NTM	neurotrimin	Multiple_Complex
TC0900008927.hg.1	8.04	7.79	0.05	0.09	1.19	0.0434	0.4308	NTMT1	N-terminal Xaa-Pro-Lys N-methyltransferase 1	Multiple_Complex	TC0900008927.hg.1	7.59	7.74	0.07	0.1	-1.11	0.2239	0.4009	NTMT1	N-terminal Xaa-Pro-Lys N-methyltransferase 1	Multiple_Complex
TC1700006839.hg.1	5.55	5.53	0.05	0.16	1.01	0.88	0.9742	NTN1	netrin 1	Multiple_Complex	TC1700006839.hg.1	6.01	6.59	0.22	0.29	-1.49	0.0108	0.0433	NTN1	netrin 1	Multiple_Complex
TC1600006616.hg.1	5.08	4.93	0.19	0.3	1.11	0.1161	0.5701	NTN3	netrin 3	Coding	TC1600006616.hg.1	4.71	4.74	0.23	0.28	-1.02	0.5357	0.7077	NTN3	netrin 3	Coding
TC1200011591.hg.1	6.18	5.97	0.47	0.17	1.16	0.3142	0.7556	NTN4	netrin 4	Multiple_Complex	TC1200011591.hg.1	6.41	7.13	0.21	0.21	-1.65	0.0012	0.008	NTN4	netrin 4	Multiple_Complex
TC1900011086.hg.1	3.68	3.29	0.29	0.19	1.31	0.0352	0.402	NTN5	netrin 5	Multiple_Complex	TC1900011086.hg.1	3.83	3.89	0.35	0.05	-1.04	0.8123	0.8988	NTN5	netrin 5	Multiple_Complex
TC0100009307.hg.1	6.99	8.21	0.29	0.59	-2.34	0.003	0.157	NTNG1	netrin G1	Multiple_Complex	TC0100009307.hg.1	8.03	7.43	0.34	0.41	1.52	0.0086	0.0363	NTNG1	netrin G1	Multiple_Complex
TC0900009018.hg.1	6.59	6.43	0.2	0.24	1.12	0.4332	0.8183	NTNG2	netrin G2	Multiple_Complex	TC0900009018.hg.1	6.29	6.54	0.37	0.32	-1.19	0.3434	0.5344	NTNG2	netrin G2	Multiple_Complex
TC0100011999.hg.1	9.12	8.97	0.11	0.06	1.11	0.179	0.6449	NTPCR	nucleoside-triphosphatase, cancer-related	Multiple_Complex	TC0100011999.hg.1	8.83	9.3	0.07	0.05	-1.38	0.0071	0.0313	NTPCR	nucleoside-triphosphatase, cancer-related	Multiple_Complex
TC0100010196.hg.1	5.15	5.36	0.3	0.54	-1.15	0.8671	0.9722	NTRK1	neurotrophic tyrosine kinase, receptor, type 1	Multiple_Complex	TC0100010196.hg.1	4.73	5.03	0.34	0.09	-1.23	0.0953	0.2223	NTRK1	neurotrophic tyrosine kinase, receptor, type 1	Multiple_Complex
TC0900007752.hg.1	3.36	3.33	0.13	0.12	1.02	0.8229	0.9599	NTRK2	neurotrophic tyrosine kinase, receptor, type 2	Multiple_Complex	TC0900007752.hg.1	3.21	3.76	0.09	0.25	-1.47	0.0245	0.0808	NTRK2	neurotrophic tyrosine kinase, receptor, type 2	Multiple_Complex
TC1500010350.hg.1	4.19	3.91	0.28	0.3	1.21	0.7779	0.9488	NTRK3	neurotrophic tyrosine kinase, receptor, type 3	Multiple_Complex	TC1500010350.hg.1	3.77	3.79	0.1	0.28	-1.02	0.875	0.9349	NTRK3	neurotrophic tyrosine kinase, receptor, type 3	Multiple_Complex
TC1200008353.hg.1	3.8	4.06	0.18	0.55	-1.2	0.3482	0.7743	NTS	neurotensin	Multiple_Complex	TC1200008353.hg.1	4.26	3.8	0.7	0.45	1.37	0.3013	0.4906	NTS	neurotensin	Multiple_Complex
TC2000008027.hg.1	5.54	5.37	0.23	0.2	1.13	0.7204	0.9324	NTSR1	neurotensin receptor 1 (high affinity)	Multiple_Complex	TC2000008027.hg.1	5.51	5.45	0.19	0.17	1.04	0.7839	0.8816	NTSR1	neurotensin receptor 1 (high affinity)	Multiple_Complex
TC0200011759.hg.1	3.63	3.72	0.16	0.41	-1.06	0.8889	0.9761	NTSR2	neurotensin receptor 2	Coding	TC0200011759.hg.1	3.84	3.89	0.45	0.59	-1.04	0.5646	0.7318	NTSR2	neurotensin receptor 2	Coding
TC1200011786.hg.1	12	12.7	0.07	0.11	-1.63	0.0007	0.0795	NUAK1	NUAK family, SNF1-like kinase, 1	Multiple_Complex	TC1200011786.hg.1	12.29	10.91	0.13	0.3	2.6	3.19e-05	0.0005	NUAK1	NUAK family, SNF1-like kinase, 1	Multiple_Complex
TC0100017064.hg.1	6.91	6.54	0.16	0.03	1.28	0.0193	0.3318	NUAK2	NUAK family, SNF1-like kinase, 2	Multiple_Complex	TC0100017064.hg.1	6.52	7.74	0.08	0.48	-2.33	0.0026	0.0145	NUAK2	NUAK family, SNF1-like kinase, 2	Multiple_Complex
TC0700009700.hg.1	11.41	11.48	0.17	0.05	-1.05	0.4555	0.8286	NUB1	negative regulator of ubiquitin-like proteins 1	Multiple_Complex	TC0700009700.hg.1	11.23	11.52	0.01	0.03	-1.23	0.0443	0.1262	NUB1	negative regulator of ubiquitin-like proteins 1	Multiple_Complex
TC1600006886.hg.1	8.52	8.42	0.31	0.17	1.07	0.5795	0.8807	NUBP1	nucleotide binding protein 1	Multiple_Complex	TC1600006886.hg.1	8.09	7.18	0.15	0.3	1.87	0.0014	0.0088	NUBP1	nucleotide binding protein 1	Multiple_Complex
TC1600006567.hg.1	6.54	6.45	0.1	0.19	1.07	0.7734	0.948	NUBP2	nucleotide binding protein 2	Multiple_Complex	TC1600006567.hg.1	6.17	5.98	0.14	0.18	1.15	0.3729	0.5609	NUBP2	nucleotide binding protein 2	Multiple_Complex
TC1400010591.hg.1	3.26	3.85	0.18	0.21	-1.51	0.0067	0.2228	NUBPL	nucleotide binding protein-like	NonCoding	TC1400010591.hg.1	3.34	3.25	0.14	0.11	1.06	0.5581	0.7267	NUBPL	nucleotide binding protein-like	NonCoding
TC1400010592.hg.1	7.06	6.87	0.09	0.27	1.14	0.8268	0.9605	NUBPL	nucleotide binding protein-like	Multiple_Complex	TC1400010592.hg.1	6.93	6.27	0.23	0.39	1.58	0.0048	0.0233	NUBPL	nucleotide binding protein-like	Multiple_Complex
TC1900008498.hg.1	13.99	14.02	0.17	0.04	-1.02	0.6063	0.8916	NUCB1	nucleobindin 1	Multiple_Complex	TC1900008498.hg.1	13.94	14.5	0.03	0.04	-1.47	0.0015	0.0092	NUCB1	nucleobindin 1	Multiple_Complex
TC1900011106.hg.1	8.18	8.19	0.3	0.27	-1.01	0.9845	0.9967	NUCB1	Memczak2013 ANTISENSE, CDS, coding, INTERNAL best transcript NM_006184	NonCoding	TC1900011106.hg.1	8	7.78	0.31	0.32	1.17	0.5504	0.7205	NUCB1	Memczak2013 ANTISENSE, CDS, coding, INTERNAL best transcript NM_006184	NonCoding
TC1100012976.hg.1	13.71	13.75	0.06	0.11	-1.03	0.7969	0.9538	NUCB2	nucleobindin 2	Multiple_Complex	TC1100012976.hg.1	13.52	13.46	0.12	0.06	1.04	0.561	0.7288	NUCB2	nucleobindin 2	Multiple_Complex
TC0100017075.hg.1	13.49	13.52	0.04	0.03	-1.02	0.9581	0.9923	NUCKS1	nuclear casein kinase and cyclin-dependent kinase substrate 1	Multiple_Complex	TC0100017075.hg.1	13.33	13.39	0.04	0.11	-1.05	0.7393	0.8534	NUCKS1	nuclear casein kinase and cyclin-dependent kinase substrate 1	Multiple_Complex
TC0100007489.hg.1	10.04	9.3	0.18	0.22	1.67	0.0121	0.2829	NUDC	nudC nuclear distribution protein	Multiple_Complex	TC0100007489.hg.1	9.05	8.72	0.17	0.42	1.26	0.1454	0.2995	NUDC	nudC nuclear distribution protein	Multiple_Complex
TC0800011472.hg.1	10.64	10.43	0.01	0.1	1.16	0.103	0.553	NUDCD1	NudC domain containing 1	Multiple_Complex	TC0800011472.hg.1	10.2	10.54	0.12	0.07	-1.27	0.0187	0.066	NUDCD1	NudC domain containing 1	Multiple_Complex
TC0500013395.hg.1	8.38	8.13	0.03	0.21	1.19	0.1467	0.6126	NUDCD2	NudC domain containing 2	Multiple_Complex	TC0500013395.hg.1	8.03	7.69	0.18	0.29	1.26	0.1634	0.3247	NUDCD2	NudC domain containing 2	Multiple_Complex
TC0700010918.hg.1	9.73	9.45	0.12	0.06	1.21	0.0316	0.3912	NUDCD3	NudC domain containing 3	Multiple_Complex	TC0700010918.hg.1	9.38	9.46	0.12	0.2	-1.06	0.5011	0.6788	NUDCD3	NudC domain containing 3	Multiple_Complex
TC0700006543.hg.1	7.84	7.61	0.23	0.18	1.17	0.2754	0.7227	NUDT1	nudix hydrolase 1	Multiple_Complex	TC0700006543.hg.1	7.87	7.85	0.33	0.16	1.01	0.8069	0.8957	NUDT1	nudix hydrolase 1	Multiple_Complex
TC0900007038.hg.1	8.52	8.46	0.12	0.33	1.04	0.124	0.5793	NUDT2	nudix hydrolase 2	Multiple_Complex	TC0900007038.hg.1	8.59	8.21	0.43	0.15	1.3	0.6305	0.7804	NUDT2	nudix hydrolase 2	Multiple_Complex
TC0600014283.hg.1	9.98	9.9	0.3	0.09	1.06	0.8961	0.9785	NUDT3	nudix hydrolase 3	Multiple_Complex	TC0600014283.hg.1	9.62	10.03	0.03	0.18	-1.33	0.0163	0.0593	NUDT3	nudix hydrolase 3	Multiple_Complex
TC1200008466.hg.1	12.66	12.6	0.13	0.08	1.05	0.5262	0.8606	NUDT4	nudix hydrolase 4	Multiple_Complex	TC1200008466.hg.1	12.28	12.45	0.07	0.19	-1.13	0.292	0.4808	NUDT4	nudix hydrolase 4	Multiple_Complex
TC0100009833.hg.1	13.15	13	0.07	0.03	1.11	0.1895	0.6558	NUDT4; NUDT4P1	nudix hydrolase 4; nudix hydrolase 4 pseudogene 1	Multiple_Complex	TC0100009833.hg.1	12.76	12.97	0.03	0.18	-1.16	0.1784	0.345	NUDT4; NUDT4P1	nudix hydrolase 4; nudix hydrolase 4 pseudogene 1	Multiple_Complex
TC0100009760.hg.1	13.15	13	0.07	0.03	1.11	0.1895	0.6558	NUDT4P1; NUDT4P2; NUDT4	nudix hydrolase 4 pseudogene 1; nudix hydrolase 4 pseudogene 2; nudix hydrolase 4	Multiple_Complex	TC0100009760.hg.1	12.76	12.97	0.03	0.18	-1.16	0.1784	0.345	NUDT4P1; NUDT4P2; NUDT4	nudix hydrolase 4 pseudogene 1; nudix hydrolase 4 pseudogene 2; nudix hydrolase 4	Multiple_Complex
TC1000009810.hg.1	10.77	10.7	0.06	0.17	1.05	0.3412	0.7702	NUDT5	nudix hydrolase 5	Multiple_Complex	TC1000009810.hg.1	10.41	10.13	0.16	0.16	1.21	0.0427	0.1228	NUDT5	nudix hydrolase 5	Multiple_Complex
TC0400012961.hg.1	7.52	7.55	0.56	0.13	-1.02	0.3102	0.7531	NUDT6	nudix hydrolase 6	Multiple_Complex	TC0400012962.hg.1	4.05	4.48	0.38	0.42	-1.35	0.1453	0.2994	NUDT6	nudix hydrolase 6	NonCoding
TC0400012962.hg.1	3.76	3.78	0.27	0.2	-1.02	0.6274	0.8999	NUDT6	nudix hydrolase 6	NonCoding	TC0400012961.hg.1	7.14	7.36	0.13	0.45	-1.16	0.4636	0.6453	NUDT6	nudix hydrolase 6	Multiple_Complex
TC1600008496.hg.1	6.06	5.92	0.27	0.16	1.1	0.4159	0.8113	NUDT7	nudix hydrolase 7	Multiple_Complex	TC1600008496.hg.1	6.18	5.64	0.33	0.29	1.45	0.4153	0.6022	NUDT7	nudix hydrolase 7	Multiple_Complex
TC1100011346.hg.1	7.38	7.52	0.22	0.22	-1.1	0.4626	0.8323	NUDT8	nudix hydrolase 8	Multiple_Complex	TC1100011346.hg.1	7.55	7.22	0.18	0.42	1.25	0.8703	0.932	NUDT8	nudix hydrolase 8	Multiple_Complex
TC0400008074.hg.1	8.97	8.94	0.27	0.25	1.03	0.6905	0.9224	NUDT9	nudix hydrolase 9	Multiple_Complex	TC0400008074.hg.1	8.79	8.11	0.24	0.35	1.6	0.0177	0.0631	NUDT9	nudix hydrolase 9	Multiple_Complex
TC0X00007261.hg.1	11.15	11.18	0.08	0.15	-1.02	0.7947	0.9532	NUDT10	nudix hydrolase 10	Coding	TC0X00007261.hg.1	11.02	11.27	0.15	0.09	-1.19	0.2018	0.374	NUDT10	nudix hydrolase 10	Coding
TC0X00009694.hg.1	7.31	7.42	0.06	0.07	-1.08	0.2401	0.6963	NUDT11	nudix hydrolase 11	Multiple_Complex	TC0X00009694.hg.1	7.07	6.9	0.06	0.3	1.13	0.5357	0.7077	NUDT11	nudix hydrolase 11	Multiple_Complex
TC0500011614.hg.1	8.12	8.37	0.21	0.16	-1.19	0.2019	0.6676	NUDT12	nudix hydrolase 12	Multiple_Complex	TC0500011614.hg.1	7.67	7.39	0.28	0.29	1.22	0.0257	0.0836	NUDT12	nudix hydrolase 12	Multiple_Complex
TC1000008019.hg.1	5.97	6.01	0.21	0.26	-1.03	0.9382	0.9872	NUDT13	nudix hydrolase 13	Multiple_Complex	TC1000008019.hg.1	6.04	5.74	0.29	0.18	1.23	0.4689	0.6506	NUDT13	nudix hydrolase 13	Multiple_Complex
TC1400010797.hg.1	8.39	8.44	0.32	0.07	-1.03	0.7302	0.9354	NUDT14	nudix hydrolase 14	Multiple_Complex	TC1400010797.hg.1	7.89	7.79	0.21	0.15	1.07	0.2059	0.3795	NUDT14	nudix hydrolase 14	Multiple_Complex
TC1300007130.hg.1	7.96	7.81	0.1	0.09	1.11	0.2015	0.6675	NUDT15	nudix hydrolase 15	Coding	TC1300007130.hg.1	7.61	7.38	0.03	0.18	1.17	0.1477	0.3029	NUDT15	nudix hydrolase 15	Coding
TC0300008830.hg.1	7.61	7.53	0.24	0.18	1.05	0.5292	0.8614	NUDT16	nudix hydrolase 16	Multiple_Complex	TC0300008830.hg.1	7.45	7.08	0.12	0.1	1.3	0.0178	0.0634	NUDT16	nudix hydrolase 16	Multiple_Complex
TC1600006752.hg.1	6.09	6.37	0.12	0.17	-1.22	0.238	0.6944	NUDT16L1	nudix hydrolase 16 like 1	Multiple_Complex	TC1600006752.hg.1	6.33	6.3	0.21	0.24	1.02	0.8507	0.922	NUDT16L1	nudix hydrolase 16 like 1	Multiple_Complex
TC0100009746.hg.1	6.77	6.81	0.24	0.21	-1.03	0.8394	0.9642	NUDT17	nudix hydrolase 17	Multiple_Complex	TC0100009746.hg.1	6	5.86	0.22	0.23	1.11	0.2046	0.3776	NUDT17	nudix hydrolase 17	Multiple_Complex
TC0800009826.hg.1	6.42	6.38	0.02	0.16	1.02	0.8652	0.9722	NUDT18	nudix hydrolase 18	Multiple_Complex	TC0800009826.hg.1	6.66	7	0.1	0.51	-1.26	0.6777	0.8152	NUDT18	nudix hydrolase 18	Multiple_Complex
TC1900007754.hg.1	9.02	8.97	0.23	0.14	1.04	0.2472	0.7017	NUDT19	nudix hydrolase 19	Multiple_Complex	TC1900007754.hg.1	8.52	8.19	0.2	0.08	1.26	0.0876	0.2097	NUDT19	nudix hydrolase 19	Multiple_Complex
TC1600010407.hg.1	12.07	11.96	0.17	0.18	1.08	0.7159	0.9302	NUDT21	nudix hydrolase 21	Multiple_Complex	TC1600010407.hg.1	11.73	11.81	0.19	0.11	-1.05	0.6534	0.7982	NUDT21	nudix hydrolase 21	Multiple_Complex
TC1100013031.hg.1	8.45	8.67	0.09	0.39	-1.16	0.8555	0.97	NUDT22	nudix hydrolase 22	Multiple_Complex	TC1100013031.hg.1	8.27	8.42	0.31	0.43	-1.11	0.763	0.8683	NUDT22	nudix hydrolase 22	Multiple_Complex
TC0100010397.hg.1	8.24	7.42	0.07	0.41	1.76	0.0046	0.1884	NUF2	NUF2, NDC80 kinetochore complex component	Multiple_Complex	TC0100010397.hg.1	7.26	6.17	0.37	0.61	2.13	0.0012	0.0078	NUF2	NUF2, NDC80 kinetochore complex component	Multiple_Complex
TC1300008809.hg.1	8	7.84	0.09	0.35	1.12	0.082	0.5164	NUFIP1	nuclear fragile X mental retardation protein interacting protein 1	Multiple_Complex	TC1300008809.hg.1	7.27	6.7	0.22	0.17	1.49	0.0058	0.0268	NUFIP1	nuclear fragile X mental retardation protein interacting protein 1	Multiple_Complex
TC1700010239.hg.1	11.08	10.86	0.24	0.16	1.17	0.1789	0.6449	NUFIP2	nuclear fragile X mental retardation protein interacting protein 2	Coding	TC1700010239.hg.1	11.04	11.56	0.06	0.18	-1.44	0.0057	0.0264	NUFIP2	nuclear fragile X mental retardation protein interacting protein 2	Coding
TC1700010241.hg.1	5.54	5.82	0.27	0.45	-1.22	0.6931	0.9231	NUFIP2; rerdy	Memczak2013 ALT_ACCEPTOR, ALT_DONOR, coding, INTERNAL, intronic best transcript NM_020772; Transcript Identified by AceView	Multiple_Complex	TC1700010241.hg.1	5.74	5.72	0.33	0.27	1.01	0.1843	0.3522	NUFIP2; rerdy	Memczak2013 ALT_ACCEPTOR, ALT_DONOR, coding, INTERNAL, intronic best transcript NM_020772; Transcript Identified by AceView	Multiple_Complex
TC0800009967.hg.1	3.91	3.41	0.53	0.21	1.42	0.1402	0.6035	NUGGC	nuclear GTPase, germinal center associated	Coding	TC0800009967.hg.1	3.71	3.85	0.2	0.03	-1.1	0.1888	0.3581	NUGGC	nuclear GTPase, germinal center associated	Coding
TC1100011539.hg.1	11.81	12.08	0.08	0.08	-1.21	0.0484	0.4427	NUMA1	nuclear mitotic apparatus protein 1	Multiple_Complex	TC1100011539.hg.1	11.9	12.64	0.08	0.1	-1.67	0.0003	0.003	NUMA1	nuclear mitotic apparatus protein 1	Multiple_Complex
TC1400009649.hg.1	12.14	12.13	0.04	0.03	1.01	0.8975	0.9785	NUMB	numb homolog (Drosophila)	Multiple_Complex	TC1400009649.hg.1	11.97	11.85	0.03	0.05	1.09	0.4736	0.6548	NUMB	numb homolog (Drosophila)	Multiple_Complex
TC1900010715.hg.1	8.89	9.13	0.35	0.02	-1.18	0.0909	0.5323	NUMBL	numb homolog (Drosophila)-like	Multiple_Complex	TC1900010715.hg.1	9.06	8.66	0.06	0.2	1.32	0.0309	0.0964	NUMBL	numb homolog (Drosophila)-like	Multiple_Complex
TC0200016578.hg.1	8.64	7.78	0.19	0.38	1.81	0.006	0.2115	NUP35	nucleoporin 35kDa	Multiple_Complex	TC0200016578.hg.1	7.45	7.04	0.34	0.06	1.34	0.04	0.1171	NUP35	nucleoporin 35kDa	Multiple_Complex
TC1200011720.hg.1	9.26	9.4	0.19	0.28	-1.1	0.512	0.8535	NUP37	nucleoporin 37kDa	Multiple_Complex	TC1200011720.hg.1	9.19	8.65	0.32	0.09	1.46	0.0274	0.088	NUP37	nucleoporin 37kDa	Multiple_Complex
TC0600013531.hg.1	10.89	10.51	0.25	0.09	1.3	0.1198	0.5747	NUP43	nucleoporin 43kDa	Multiple_Complex	TC0600013531.hg.1	10.2	9.92	0.06	0.19	1.22	0.0969	0.225	NUP43	nucleoporin 43kDa	Multiple_Complex
TC2200007607.hg.1	10.74	10.48	0.08	0.05	1.2	0.0901	0.532	NUP50	nucleoporin 50kDa	Multiple_Complex	TC2200007607.hg.1	10.29	10.51	0.08	0.07	-1.17	0.107	0.2422	NUP50	nucleoporin 50kDa	Multiple_Complex
TC0400011056.hg.1	10.23	10.2	0.17	0.25	1.03	0.1235	0.5788	NUP54	nucleoporin 54kDa	Multiple_Complex	TC0400011056.hg.1	9.96	10.43	0.16	0.12	-1.38	0.0091	0.0381	NUP54	nucleoporin 54kDa	Multiple_Complex
TC1300006641.hg.1	10.68	10.43	0.12	0.3	1.19	0.17	0.6365	NUP58	nucleoporin 58kDa	Multiple_Complex	TC1300006641.hg.1	10.23	10.88	0.27	0.25	-1.56	0.0092	0.0384	NUP58	nucleoporin 58kDa	Multiple_Complex
TC1900012007.hg.1	10.81	10.75	0.13	0.37	1.05	0.3142	0.7556	NUP62; IL4I1	nucleoporin 62kDa; interleukin 4 induced 1	Multiple_Complex	TC1900012007.hg.1	10.34	10.71	0.42	0.23	-1.3	0.0602	0.1592	NUP62; IL4I1	nucleoporin 62kDa; interleukin 4 induced 1	Multiple_Complex
TC0X00010465.hg.1	4.49	4.95	0.47	0.42	-1.38	0.591	0.8849	NUP62CL	nucleoporin 62kDa C-terminal like	Multiple_Complex	TC0X00010465.hg.1	5.26	5.08	0.17	0.14	1.14	0.5915	0.7518	NUP62CL	nucleoporin 62kDa C-terminal like	Multiple_Complex
TC1700008895.hg.1	8.84	8.56	0.07	0.11	1.21	0.0206	0.3393	NUP85	nucleoporin 85kDa	Multiple_Complex	TC1700008895.hg.1	8.1	8.42	0.06	0.11	-1.25	0.0207	0.0712	NUP85	nucleoporin 85kDa	Multiple_Complex
TC1700012339.hg.1	4.74	4.78	0.3	0.15	-1.03	0.932	0.9866	NUP88	nucleoporin 88kDa	Multiple_Complex	TC1700012339.hg.1	4.97	5.79	0.34	0.34	-1.76	0.0503	0.1393	NUP88	nucleoporin 88kDa	Multiple_Complex
TC1700012340.hg.1	9.6	9.37	0.19	0.1	1.17	0.0196	0.3345	NUP88	nucleoporin 88kDa	Multiple_Complex	TC1700012340.hg.1	9	8.42	0.11	0.21	1.49	0.0049	0.0237	NUP88	nucleoporin 88kDa	Multiple_Complex
TC1600007973.hg.1	10.6	10.39	0.03	0.1	1.15	0.12	0.5748	NUP93	nucleoporin 93kDa	Multiple_Complex	TC1600007973.hg.1	10.24	9.3	0.11	0.2	1.93	0.0002	0.0018	NUP93	nucleoporin 93kDa	Multiple_Complex
TC1100009859.hg.1	7.44	7.67	0.06	0.26	-1.18	0.2216	0.6816	NUP98	Transcript Identified by AceView, Entrez Gene ID(s) 4928	Unassigned	TC1100009859.hg.1	7.48	8.01	0.26	0.3	-1.44	0.067	0.1719	NUP98	Transcript Identified by AceView, Entrez Gene ID(s) 4928	Unassigned
TC1200008113.hg.1	8.92	8.78	0.07	0.25	1.1	0.4743	0.8374	NUP107	nucleoporin 107kDa	Multiple_Complex	TC1200008113.hg.1	8.52	7.8	0.27	0.43	1.65	0.0157	0.0575	NUP107	nucleoporin 107kDa	Multiple_Complex
TC0100017664.hg.1	8.92	8.6	0.29	0.1	1.24	0.1068	0.558	NUP133	nucleoporin 133kDa	Multiple_Complex	TC0100017664.hg.1	8.48	8.51	0.06	0.07	-1.02	0.6605	0.8034	NUP133	nucleoporin 133kDa	Multiple_Complex
TC0600010948.hg.1	12.54	12.1	0.18	0.07	1.35	0.0153	0.3105	NUP153	nucleoporin 153kDa	Multiple_Complex	TC0600010948.hg.1	11.92	12.28	0.05	0.1	-1.28	0.0204	0.0704	NUP153	nucleoporin 153kDa	Multiple_Complex
TC0500010515.hg.1	10.03	9.83	0.11	0.07	1.15	0.4451	0.8239	NUP155	nucleoporin 155kDa	Multiple_Complex	TC0500010515.hg.1	9.65	9.22	0.09	0.12	1.35	0.0174	0.0623	NUP155	nucleoporin 155kDa	Multiple_Complex
TC1100010762.hg.1	9.24	8.96	0.15	0.12	1.22	0.1603	0.6267	NUP160	nucleoporin 160kDa	Multiple_Complex	TC1100010762.hg.1	8.75	9.42	0.18	0.16	-1.59	0.0037	0.0188	NUP160	nucleoporin 160kDa	Multiple_Complex
TC0900011668.hg.1	5.06	4.19	0.34	0.55	1.82	0.0764	0.5052	NUP188	Memczak2013 ANTISENSE, coding, INTERNAL, UTR3 best transcript NM_015354	NonCoding	TC0900011668.hg.1	4.44	4.18	0.61	0.24	1.2	0.6083	0.764	NUP188	Memczak2013 ANTISENSE, coding, INTERNAL, UTR3 best transcript NM_015354	NonCoding
TC0900012181.hg.1	9.59	9.23	0.13	0.18	1.28	0.0853	0.5254	NUP188	nucleoporin 188kDa	Multiple_Complex	TC0900012181.hg.1	9.13	8.54	0.19	0.38	1.5	0.0402	0.1175	NUP188	nucleoporin 188kDa	Multiple_Complex
TC0700009253.hg.1	7.73	7.68	0.14	0.09	1.04	0.9833	0.9963	NUP205	nucleoporin 205kDa	Multiple_Complex	TC0700009253.hg.1	7.68	7.44	0.08	0.42	1.19	0.0542	0.1475	NUP205	nucleoporin 205kDa	Multiple_Complex
TC0300010329.hg.1	3.86	3.83	0.13	0.2	1.02	0.9488	0.9902	NUP210	nucleoporin 210kDa	Multiple_Complex	TC0300010329.hg.1	4.08	3.73	0.16	0.2	1.28	0.1997	0.3717	NUP210	nucleoporin 210kDa	Multiple_Complex
TC0100015896.hg.1	3.61	3.54	0.14	0.11	1.05	0.7869	0.9519	NUP210L; MIR5698	nucleoporin 210kDa like; microRNA 5698	Multiple_Complex	TC0100015896.hg.1	3.68	3.39	0.11	0.09	1.22	0.246	0.4267	NUP210L; MIR5698	nucleoporin 210kDa like; microRNA 5698	Multiple_Complex
TC0900008984.hg.1	11.85	12.1	0.12	0.21	-1.19	0.0752	0.5031	NUP214	nucleoporin 214kDa	Multiple_Complex	TC0900008984.hg.1	11.65	10.96	0.17	0.19	1.62	0.0023	0.0134	NUP214	nucleoporin 214kDa	Multiple_Complex
TC0700006910.hg.1	11.09	10.96	0.09	0.2	1.09	0.3821	0.7952	NUPL2	nucleoporin like 2	Multiple_Complex	TC0700006910.hg.1	10.78	10.64	0.19	0.14	1.1	0.2109	0.3857	NUPL2	nucleoporin like 2	Multiple_Complex
TC1600009865.hg.1	15.18	15.24	0.09	0.05	-1.04	0.9504	0.9902	NUPR1	nuclear protein 1, transcriptional regulator	Multiple_Complex	TC1600009865.hg.1	14.99	12.33	0.07	0.09	6.33	1.08e-08	2.35e-06	NUPR1	nuclear protein 1, transcriptional regulator	Multiple_Complex
TC0700011167.hg.1	4.64	4.5	0.13	0.2	1.11	0.7612	0.9439	NUPR2	nuclear protein 2, transcriptional regulator	Multiple_Complex	TC0700011167.hg.1	4.93	5.28	0.06	0.25	-1.28	0.039	0.1149	NUPR2	nuclear protein 2, transcriptional regulator	Multiple_Complex
TC0600009261.hg.1	12.16	12.07	0.07	0.05	1.07	0.5361	0.865	NUS1	NUS1 dehydrodolichyl diphosphate synthase subunit	Multiple_Complex	TC0600009261.hg.1	11.84	11.47	0.1	0.18	1.29	0.0336	0.1029	NUS1	NUS1 dehydrodolichyl diphosphate synthase subunit	Multiple_Complex
TC1500006999.hg.1	10.77	10.16	0.29	0.16	1.53	0.0083	0.242	NUSAP1	nucleolar and spindle associated protein 1	Multiple_Complex	TC1500006999.hg.1	9.7	8.29	0.22	0.23	2.66	2.55e-05	0.0005	NUSAP1	nucleolar and spindle associated protein 1	Multiple_Complex
TC1600008175.hg.1	14.26	14.26	0.04	0.03	1	0.9512	0.9904	NUTF2	nuclear transport factor 2	Multiple_Complex	TC1600008175.hg.1	14.1	12.49	0.1	0.14	3.04	1.75e-06	6.82e-05	NUTF2	nuclear transport factor 2	Multiple_Complex
TC1500006822.hg.1	5.03	5.27	0.18	0.11	-1.18	0.3064	0.7495	NUTM1	NUT midline carcinoma, family member 1	Coding	TC1500006822.hg.1	4.89	4.73	0.16	0.32	1.12	0.8497	0.9215	NUTM1	NUT midline carcinoma, family member 1	Coding
TC1000008335.hg.1	4.08	4.26	0.06	0.1	-1.13	0.1603	0.6267	NUTM2A	NUT family member 2A	Coding	TC1000008335.hg.1	4.6	4.79	0.32	0.15	-1.14	0.1576	0.3169	NUTM2A	NUT family member 2A	Coding
TC1000008212.hg.1	3.94	3.92	0.08	0.1	1.02	0.9991	0.9998	NUTM2B	NUT family member 2B	Coding	TC1000008212.hg.1	3.94	4.29	0.09	0.17	-1.28	0.0228	0.0766	NUTM2B	NUT family member 2B	Coding
TC1000012474.hg.1	5.29	5.41	0.02	0.23	-1.09	0.6636	0.9147	NUTM2D	NUT family member 2D	Multiple_Complex	TC1000012474.hg.1	5.4	5.26	0.15	0.07	1.1	0.3841	0.5714	NUTM2D	NUT family member 2D	Multiple_Complex
TC0900010854.hg.1	4.69	4.82	0.14	0.14	-1.09	0.3669	0.7851	NUTM2F	NUT family member 2F	Coding	TC0900010854.hg.1	4.58	4.65	0.13	0.08	-1.05	0.7633	0.8686	NUTM2F	NUT family member 2F	Coding
TC0900008130.hg.1	4.43	4.55	0.22	0.2	-1.09	0.5105	0.8525	NUTM2G	NUT family member 2G	Coding	TC0900008130.hg.1	4.3	4.52	0.14	0.12	-1.17	0.3486	0.5387	NUTM2G	NUT family member 2G	Coding
TC0100017467.hg.1	10.99	11.09	0.26	0.14	-1.07	0.5544	0.8726	NVL	nuclear VCP-like	Multiple_Complex	TC0100017467.hg.1	10.88	10.17	0.17	0.08	1.64	0.0015	0.0092	NVL	nuclear VCP-like	Multiple_Complex
TC1900007294.hg.1	2.74	2.99	0.07	0.18	-1.19	0.2074	0.6734	NWD1	NACHT and WD repeat domain containing 1	Multiple_Complex	TC1900007294.hg.1	2.87	2.83	0.08	0.18	1.03	0.9198	0.9597	NWD1	NACHT and WD repeat domain containing 1	Multiple_Complex
TC0400007231.hg.1	3.71	3.62	0.05	0.26	1.07	0.6964	0.9238	NWD2	NACHT and WD repeat domain containing 2	Coding	TC0400007231.hg.1	3.25	3.48	0.22	0.23	-1.17	0.8976	0.9482	NWD2	NACHT and WD repeat domain containing 2	Coding
TC1100011101.hg.1	10.43	10.33	0.05	0.16	1.07	0.5482	0.87	NXF1	nuclear RNA export factor 1	Multiple_Complex	TC1100011101.hg.1	10.13	9.2	0.15	0.2	1.9	0.0002	0.0025	NXF1	nuclear RNA export factor 1	Multiple_Complex
TC0X00007970.hg.1	2.8	3.25	0.15	0.28	-1.36	0.0659	0.4821	NXF2B; NXF2	nuclear RNA export factor 2B; nuclear RNA export factor 2	Coding	TC0X00007970.hg.1	3.43	3.27	0.29	0.22	1.11	0.466	0.6479	NXF2B; NXF2	nuclear RNA export factor 2B; nuclear RNA export factor 2	Coding
TC0X00010385.hg.1	3.22	3.41	0.21	0.21	-1.14	0.3104	0.7534	NXF2B; TCP11X2	nuclear RNA export factor 2B; t-complex 11 family, X-linked 2	Multiple_Complex	TC0X00010385.hg.1	3.6	3.3	0.25	0.21	1.23	0.1488	0.3045	NXF2B; TCP11X2	nuclear RNA export factor 2B; t-complex 11 family, X-linked 2	Multiple_Complex
TC0X00010401.hg.1	3.77	4.04	0.56	0.09	-1.21	0.201	0.6675	NXF3	nuclear RNA export factor 3	Multiple_Complex	TC0X00010401.hg.1	4.38	4.34	0.12	0.06	1.03	0.6758	0.8138	NXF3	nuclear RNA export factor 3	Multiple_Complex
TC0X00010374.hg.1	3.61	3.62	0.16	0.13	-1.01	0.7969	0.9538	NXF5	nuclear RNA export factor 5	Multiple_Complex	TC0X00010374.hg.1	3.58	3.59	0.06	0.41	-1	0.9256	0.9628	NXF5	nuclear RNA export factor 5	Multiple_Complex
TC1700009333.hg.1	12.05	12.27	0.1	0.14	-1.17	0.0873	0.5289	NXN	nucleoredoxin	Multiple_Complex	TC1700009333.hg.1	11.96	11.9	0.1	0.23	1.04	0.3148	0.5044	NXN	nucleoredoxin	Multiple_Complex
TC1900011906.hg.1	4.65	4.72	0.17	0.06	-1.05	0.9885	0.9974	NXNL1	nucleoredoxin-like 1	Multiple_Complex	TC1900011906.hg.1	4.54	4.57	0.06	0.08	-1.02	0.4994	0.6773	NXNL1	nucleoredoxin-like 1	Multiple_Complex
TC0900007848.hg.1	5.83	5.39	0.33	0.25	1.36	0.2372	0.6936	NXNL2	nucleoredoxin-like 2	Multiple_Complex	TC0900007848.hg.1	4.87	5.29	0.16	0.06	-1.33	0.0546	0.1481	NXNL2	nucleoredoxin-like 2	Multiple_Complex
TC1100012381.hg.1	3.1	3.3	0.19	0.46	-1.15	0.6716	0.9174	NXPE1	neurexophilin and PC-esterase domain family, member 1	Coding	TC1100012381.hg.1	3.22	2.93	0.32	0.74	1.22	0.696	0.8273	NXPE1	neurexophilin and PC-esterase domain family, member 1	Coding
TC1100009122.hg.1	3.2	3.39	0.03	0.26	-1.14	0.1819	0.6473	NXPE2	neurexophilin and PC-esterase domain family, member 2	Multiple_Complex	TC1100009122.hg.1	4.15	5.26	0.66	0.16	-2.15	0.0354	0.1069	NXPE2	neurexophilin and PC-esterase domain family, member 2	Multiple_Complex
TC0300013854.hg.1	8.46	8.5	0.17	0.06	-1.03	0.8434	0.965	NXPE3	neurexophilin and PC-esterase domain family, member 3	Multiple_Complex	TC0300013854.hg.1	8.36	6.69	0.15	0.45	3.18	4.85e-05	0.0007	NXPE3	neurexophilin and PC-esterase domain family, member 3	Multiple_Complex
TC1100012382.hg.1	3.29	3.47	0.76	0.08	-1.14	0.8942	0.9785	NXPE4	neurexophilin and PC-esterase domain family, member 4	Coding	TC1100012382.hg.1	4.3	3.97	0.23	0.32	1.26	0.3103	0.4999	NXPE4	neurexophilin and PC-esterase domain family, member 4	Coding
TC0700006690.hg.1	4.01	4.04	0.31	0.23	-1.01	0.3828	0.7958	NXPH1	neurexophilin 1	Multiple_Complex	TC0700006690.hg.1	4.22	4.26	0.05	0.17	-1.02	0.8166	0.9014	NXPH1	neurexophilin 1	Multiple_Complex
TC0200014450.hg.1	4.56	4.71	0.25	0.31	-1.11	0.6718	0.9174	NXPH2	neurexophilin 2	Coding	TC0200014450.hg.1	4.65	4.33	0.24	0.14	1.24	0.1533	0.3112	NXPH2	neurexophilin 2	Coding
TC1700008211.hg.1	6.19	6.43	0.36	0.38	-1.18	0.9663	0.9935	NXPH3	neurexophilin 3	Multiple_Complex	TC1700008211.hg.1	6.6	7.04	0.47	0.29	-1.36	0.0067	0.03	NXPH3	neurexophilin 3	Multiple_Complex
TC1200007864.hg.1	7.42	7.44	0.22	0.2	-1.01	0.655	0.9118	NXPH4	neurexophilin 4	Multiple_Complex	TC1200007864.hg.1	7.54	6.48	0.18	0.1	2.09	7.9e-05	0.0011	NXPH4	neurexophilin 4	Multiple_Complex
TC2000006956.hg.1	6.9	7.01	0.2	0.17	-1.08	0.9047	0.98	NXT1	nuclear transport factor 2-like export factor 1	Multiple_Complex	TC2000006956.hg.1	7.12	6.91	0.11	0.13	1.16	0.1942	0.365	NXT1	nuclear transport factor 2-like export factor 1	Multiple_Complex
TC0X00008097.hg.1	9.81	9.44	0.29	0.31	1.29	0.765	0.9453	NXT2	nuclear transport factor 2-like export factor 2	Coding	TC0X00008097.hg.1	8.97	9.04	0.31	0.08	-1.05	0.4469	0.6301	NXT2	nuclear transport factor 2-like export factor 2	Coding
TC0700008548.hg.1	7.27	7.43	0.09	0.35	-1.12	0.664	0.9149	NYAP1	neuronal tyrosine-phosphorylated phosphoinositide-3-kinase adaptor 1	Multiple_Complex	TC0700008548.hg.1	7.18	7.67	0.51	0.17	-1.4	0.1676	0.3311	NYAP1	neuronal tyrosine-phosphorylated phosphoinositide-3-kinase adaptor 1	Multiple_Complex
TC0200010952.hg.1	3.37	3.13	0.18	0.15	1.18	0.261	0.7111	NYAP2	neuronal tyrosine-phosphorylated phosphoinositide-3-kinase adaptor 2	Coding	TC0200010952.hg.1	3.06	3.24	0.09	0.08	-1.14	0.1968	0.3681	NYAP2	neuronal tyrosine-phosphorylated phosphoinositide-3-kinase adaptor 2	Coding
TC1400006741.hg.1	6.96	7.65	0.21	0.27	-1.62	0.0027	0.1499	NYNRIN	NYN domain and retroviral integrase containing	Multiple_Complex	TC1400006741.hg.1	7.71	8.18	0.19	0.32	-1.38	0.0948	0.2216	NYNRIN	NYN domain and retroviral integrase containing	Multiple_Complex
TC0X00007034.hg.1	6.12	6.29	0.16	0.08	-1.12	0.8394	0.9642	NYX	nyctalopin	Multiple_Complex	TC0X00007034.hg.1	5.93	5.66	0.04	0.13	1.21	0.1827	0.3503	NYX	nyctalopin	Multiple_Complex
TC1100009279.hg.1	11.48	11.38	0.14	0.18	1.08	0.2997	0.7444	OAF	out at first homolog	Coding	TC1100009280.hg.1	6.82	6.88	0.42	0.24	-1.05	0.4928	0.6717	OAF	out at first homolog	NonCoding
TC1100009280.hg.1	6.68	6.95	0.13	0.41	-1.2	0.8372	0.9636	OAF	out at first homolog	NonCoding	TC1100009279.hg.1	11.33	10.3	0.27	0.27	2.04	0.0011	0.0075	OAF	out at first homolog	Coding
TC0600014292.hg.1	8.97	8.84	0.18	0.13	1.1	0.7788	0.9492	OARD1	O-acyl-ADP-ribose deacylase 1	Multiple_Complex	TC0600014292.hg.1	8.71	8.64	0.03	0.29	1.05	0.4454	0.6287	OARD1	O-acyl-ADP-ribose deacylase 1	Multiple_Complex
TC1200012708.hg.1	3.7	3.79	0.26	0.13	-1.06	0.6475	0.9095	OAS1	2-5-oligoadenylate synthetase 1	Multiple_Complex	TC1200012708.hg.1	3.76	4.17	0.18	0.4	-1.33	0.3868	0.5741	OAS1	2-5-oligoadenylate synthetase 1	Multiple_Complex
TC1200008921.hg.1	5.26	5.04	0.22	0.6	1.17	0.6852	0.9203	OAS2	2-5-oligoadenylate synthetase 2	Multiple_Complex	TC1200008921.hg.1	5.2	5.14	0.63	0.37	1.04	0.5095	0.6862	OAS2	2-5-oligoadenylate synthetase 2	Multiple_Complex
TC1200008920.hg.1	5.62	5.59	0.33	0.06	1.02	0.751	0.9416	OAS3	2-5-oligoadenylate synthetase 3	Multiple_Complex	TC1200008920.hg.1	5.2	5.13	0.1	0.03	1.05	0.6779	0.8153	OAS3	2-5-oligoadenylate synthetase 3	Multiple_Complex
TC1200012190.hg.1	4.83	4.93	0.23	0.6	-1.07	0.1631	0.6303	OASL	2-5-oligoadenylate synthetase-like	Multiple_Complex	TC1200012190.hg.1	5.39	5.02	0.4	0.2	1.3	0.1516	0.3087	OASL	2-5-oligoadenylate synthetase-like	Multiple_Complex
TC1000012121.hg.1	12.91	13.03	0.13	0.1	-1.08	0.6939	0.9232	OAT	ornithine aminotransferase	Multiple_Complex	TC1000012121.hg.1	12.73	12.53	0.11	0.13	1.15	0.2963	0.4851	OAT	ornithine aminotransferase	Multiple_Complex
TC1900006582.hg.1	11.3	11.49	0.27	0.21	-1.15	0.5494	0.8704	OAZ1	Memczak2013 ALT_ACCEPTOR, ALT_DONOR, coding, INTERNAL, intronic best transcript NM_004152	NonCoding	TC1900006582.hg.1	10.86	10.83	0.2	0.37	1.02	0.7226	0.8441	OAZ1	Memczak2013 ALT_ACCEPTOR, ALT_DONOR, coding, INTERNAL, intronic best transcript NM_004152	NonCoding
TC1900011641.hg.1	15.35	15.27	0.03	0.06	1.06	0.2692	0.7178	OAZ1	ornithine decarboxylase antizyme 1	Multiple_Complex	TC1900011641.hg.1	15.3	14.7	0.06	0.15	1.51	0.0084	0.0359	OAZ1	ornithine decarboxylase antizyme 1	Multiple_Complex
TC1500009753.hg.1	9.67	9.81	0.24	0.08	-1.1	0.2374	0.6936	OAZ2	ornithine decarboxylase antizyme 2	Multiple_Complex	TC1500009753.hg.1	9.7	10.55	0.22	0.24	-1.81	0.0032	0.017	OAZ2	ornithine decarboxylase antizyme 2	Multiple_Complex
TC0100009974.hg.1	5.21	5.01	0.06	0.08	1.15	0.1179	0.5729	OAZ3	ornithine decarboxylase antizyme 3	Multiple_Complex	TC0100009974.hg.1	4.91	4.87	0.14	0.61	1.03	0.4494	0.6326	OAZ3	ornithine decarboxylase antizyme 3	Multiple_Complex
TC1000011736.hg.1	8.29	8.66	0.23	0.24	-1.29	0.0583	0.4652	OBFC1	oligonucleotide/oligosaccharide-binding fold containing 1	Multiple_Complex	TC1000011736.hg.1	8.51	8.68	0.21	0.14	-1.13	0.6079	0.7637	OBFC1	oligonucleotide/oligosaccharide-binding fold containing 1	Multiple_Complex
TC0900009167.hg.1	5.72	6.1	0.3	0.16	-1.31	0.2584	0.7096	OBP2A	odorant binding protein 2A	Multiple_Complex	TC0900009167.hg.1	5.74	5.83	0.19	0.28	-1.07	0.3158	0.5053	OBP2A	odorant binding protein 2A	Multiple_Complex
TC0900011835.hg.1	7.86	8.26	0.3	0.26	-1.32	0.1953	0.6633	OBP2B	odorant binding protein 2B	Multiple_Complex	TSUnmapped00000521.hg.1	4.13	4.45	0.16	0.28	-1.25	0.3902	0.5776	OBP2B	odorant binding protein 2B	Coding
TSUnmapped00000150.hg.1	5.13	5.55	0.04	0.26	-1.35	0.029	0.3821	OBP2B	odorant binding protein 2B	Coding	TSUnmapped00000498.hg.1	5.02	5.3	0.07	0.33	-1.21	0.329	0.5195	OBP2B	odorant binding protein 2B	NonCoding
TSUnmapped00000303.hg.1	4.67	5.15	0.61	0.46	-1.39	0.4833	0.842	OBP2B	odorant binding protein 2B	Coding	TC0900011835.hg.1	7.84	7.77	0.25	0.25	1.05	0.6682	0.8086	OBP2B	odorant binding protein 2B	Multiple_Complex
TSUnmapped00000315.hg.1	6.12	6.47	0.46	0.07	-1.28	0.696	0.9238	OBP2B	odorant binding protein 2B	Coding	TSUnmapped00000303.hg.1	4.97	4.77	0.56	0.4	1.15	0.6951	0.8268	OBP2B	odorant binding protein 2B	Coding
TSUnmapped00000498.hg.1	5.59	5.42	0.33	0.19	1.13	0.4792	0.839	OBP2B	odorant binding protein 2B	NonCoding	TSUnmapped00000150.hg.1	5.24	5.02	0.3	0.1	1.16	0.3376	0.5283	OBP2B	odorant binding protein 2B	Coding
TSUnmapped00000521.hg.1	3.58	3.89	0.13	0.11	-1.24	0.08	0.5116	OBP2B	odorant binding protein 2B	Coding	TSUnmapped00000315.hg.1	6.45	6.12	0.05	0.15	1.26	0.0805	0.197	OBP2B	odorant binding protein 2B	Coding
TC0100011861.hg.1	5.23	5.08	0.28	0.29	1.11	0.5329	0.8628	OBSCN	obscurin, cytoskeletal calmodulin and titin-interacting RhoGEF	Multiple_Complex	TC0100011861.hg.1	4.93	5.69	0.42	0.42	-1.69	0.0212	0.0724	OBSCN	obscurin, cytoskeletal calmodulin and titin-interacting RhoGEF	Multiple_Complex
TC0200015793.hg.1	7.77	8.03	0.16	0.04	-1.2	0.0902	0.532	OBSL1	obscurin-like 1	Multiple_Complex	TC0200015793.hg.1	7.95	8.47	0.04	0.09	-1.43	0.0024	0.0135	OBSL1	obscurin-like 1	Multiple_Complex
TC0800012467.hg.1	4.4	4.46	0.42	0.29	-1.04	0.4722	0.8367	OC90	otoconin 90	Coding	TC0800012467.hg.1	4.27	4.44	0.28	0.16	-1.12	0.5065	0.6834	OC90	otoconin 90	Coding
TC1500008794.hg.1	2.62	2.72	0.04	0.09	-1.07	0.5869	0.8835	OCA2	oculocutaneous albinism II	Multiple_Complex	TC1500008794.hg.1	2.71	2.84	0.07	0.08	-1.1	0.3717	0.5598	OCA2	oculocutaneous albinism II	Multiple_Complex
TC1900007314.hg.1	4.42	4.41	0.11	0.25	1.01	0.9854	0.9971	OCEL1	occludin/ELL domain containing 1	Multiple_Complex	TC1900007314.hg.1	4.19	4.36	0.21	0.16	-1.12	0.7477	0.8585	OCEL1	occludin/ELL domain containing 1	Multiple_Complex
TC0400007459.hg.1	12.01	12.15	0.13	0.16	-1.1	0.5468	0.8697	OCIAD1	OCIA domain containing 1	Multiple_Complex	TC0400007460.hg.1	7.02	6.61	0.19	0.17	1.33	0.0687	0.1752	OCIAD1	Transcript Identified by AceView, Entrez Gene ID(s) 54940	Unassigned
TC0400007460.hg.1	6.99	7.23	0.21	0.24	-1.18	0.2266	0.6858	OCIAD1	Transcript Identified by AceView, Entrez Gene ID(s) 54940	Unassigned	TC0400007459.hg.1	11.9	11.05	0.15	0.18	1.81	0.0019	0.0112	OCIAD1	OCIA domain containing 1	Multiple_Complex
TC0400010636.hg.1	5.54	5.92	0.77	0.24	-1.3	0.3538	0.7777	OCIAD2	OCIA domain containing 2	Multiple_Complex	TC0400010636.hg.1	5.61	6.14	0.14	0.45	-1.44	0.3177	0.5074	OCIAD2	OCIA domain containing 2	Multiple_Complex
TC0100010925.hg.1	6.77	6.64	0.25	0.32	1.09	0.788	0.9521	OCLM	oculomedin	Coding	TC0100010925.hg.1	5.84	6.65	0.28	0.44	-1.75	0.0215	0.0733	OCLM	oculomedin	Coding
TC0100010926.hg.1	7.49	7.45	0.62	0.05	1.02	0.2788	0.7251	OCLM	Transcript Identified by AceView, Entrez Gene ID(s) 10896	Unassigned	TC0100010926.hg.1	7.14	7.3	0.19	0.55	-1.12	0.5743	0.7386	OCLM	Transcript Identified by AceView, Entrez Gene ID(s) 10896	Unassigned
TC0500007681.hg.1	6.73	6.69	0.16	0.18	1.03	0.7345	0.9374	OCLN	occludin	Multiple_Complex	TC0500007681.hg.1	6.51	6.69	0.2	0.09	-1.13	0.2688	0.454	OCLN	occludin	Multiple_Complex
TC0700006632.hg.1	5.03	5.14	0.2	0.17	-1.08	0.7818	0.9504	OCM	oncomodulin	Coding	TC0700006632.hg.1	4.67	4.62	0.04	0.26	1.04	0.7553	0.8634	OCM	oncomodulin	Coding
TC0700011886.hg.1	5.36	5.64	0.31	0.34	-1.22	0.0453	0.4328	OCM2	oncomodulin 2	Multiple_Complex	TC0700011886.hg.1	5.64	5.48	0.28	0.3	1.12	0.356	0.5461	OCM2	oncomodulin 2	Multiple_Complex
TC0X00008381.hg.1	9.01	8.92	0.12	0.15	1.07	0.8261	0.9605	OCRL	oculocerebrorenal syndrome of Lowe	Multiple_Complex	TC0X00008381.hg.1	8.81	8.87	0.08	0.12	-1.04	0.6507	0.796	OCRL	oculocerebrorenal syndrome of Lowe	Multiple_Complex
TC0X00008383.hg.1	4.6	5.32	1.06	0.47	-1.65	0.1454	0.6107	OCRL	Transcript Identified by AceView, Entrez Gene ID(s) 4952	Unassigned	TC0X00008383.hg.1	4.82	4.3	0.5	0.51	1.43	0.0133	0.0509	OCRL	Transcript Identified by AceView, Entrez Gene ID(s) 4952	Unassigned
TC2000009275.hg.1	3.58	3.79	0.3	0.27	-1.16	0.7209	0.9324	OCSTAMP	osteoclast stimulatory transmembrane protein	Coding	TC2000009275.hg.1	4.2	4.1	0.23	0.23	1.07	0.3961	0.5832	OCSTAMP	osteoclast stimulatory transmembrane protein	Coding
TC0400007775.hg.1	4.38	4.54	0.23	0.12	-1.11	0.1664	0.6326	ODAM	odontogenic, ameloblast asssociated	Multiple_Complex	TC0400007775.hg.1	4.74	4.66	0.27	0.21	1.05	0.9865	0.9931	ODAM	odontogenic, ameloblast asssociated	Multiple_Complex
TC0200011720.hg.1	12.07	11.64	0.1	0.11	1.35	0.0041	0.1815	ODC1; SNORA80B	ornithine decarboxylase 1; small nucleolar RNA, H/ACA box 80B	Multiple_Complex	TC0200011720.hg.1	11.41	7.58	0.06	0.62	14.24	6.39e-07	3.44e-05	ODC1; SNORA80B	ornithine decarboxylase 1; small nucleolar RNA, H/ACA box 80B	Multiple_Complex
TC0800008448.hg.1	4.04	3.51	0.48	0.06	1.45	0.2195	0.6808	ODF1	outer dense fiber of sperm tails 1	Coding	TC0800008448.hg.1	3.69	3.8	0.28	0.22	-1.08	0.1576	0.317	ODF1	outer dense fiber of sperm tails 1	Coding
TC0900008869.hg.1	11.69	11.55	0.19	0.07	1.11	0.4506	0.8272	ODF2	outer dense fiber of sperm tails 2	Multiple_Complex	TC0900008869.hg.1	11.25	11.02	0.12	0.15	1.18	0.0737	0.1847	ODF2	outer dense fiber of sperm tails 2	Multiple_Complex
TC0100014794.hg.1	10.59	10.64	0.21	0.04	-1.04	0.6653	0.9156	ODF2L	outer dense fiber of sperm tails 2-like	Multiple_Complex	TC0100014794.hg.1	10.46	10.27	0.04	0.19	1.14	0.6109	0.7654	ODF2L	outer dense fiber of sperm tails 2-like	Multiple_Complex
TC1100006437.hg.1	5.05	4.8	0.08	0.37	1.19	0.2333	0.6911	ODF3	outer dense fiber of sperm tails 3	Multiple_Complex	TC1100006437.hg.1	4.68	5.04	0.31	0.35	-1.29	0.9383	0.9691	ODF3	outer dense fiber of sperm tails 3	Multiple_Complex
TC2200009363.hg.1	5.69	5.34	0.21	0.05	1.27	0.117	0.5705	ODF3B	outer dense fiber of sperm tails 3B	Multiple_Complex	TC2200009363.hg.1	5.94	6.56	0.08	0.47	-1.54	0.0272	0.0874	ODF3B	outer dense fiber of sperm tails 3B	Multiple_Complex
TC1500007905.hg.1	3.95	3.74	0.14	0.15	1.15	0.7072	0.9275	ODF3L1	outer dense fiber of sperm tails 3-like 1	Coding	TC1500007905.hg.1	3.72	4.14	0.23	0.48	-1.34	0.0458	0.1295	ODF3L1	outer dense fiber of sperm tails 3-like 1	Coding
TC1900009087.hg.1	3.75	3.69	0.15	0.16	1.04	0.6516	0.9109	ODF3L2	outer dense fiber of sperm tails 3-like 2	Multiple_Complex	TC1900009087.hg.1	3.72	3.95	0.23	0.22	-1.18	0.4398	0.6241	ODF3L2	outer dense fiber of sperm tails 3-like 2	Multiple_Complex
TC1700006813.hg.1	4.85	4.83	0.16	0.15	1.01	0.5108	0.8527	ODF4	outer dense fiber of sperm tails 4	Coding	TC1700006813.hg.1	4.5	4.59	0.17	0.12	-1.07	0.2277	0.4056	ODF4	outer dense fiber of sperm tails 4	Coding
TC0600010770.hg.1	4.91	5.3	0.38	0.35	-1.31	0.0546	0.4585	OFCC1	orofacial cleft 1 candidate 1	Multiple_Complex	TC0600010770.hg.1	4.99	5.28	0.24	0.21	-1.22	0.6628	0.8049	OFCC1	orofacial cleft 1 candidate 1	Multiple_Complex
TC0X00006658.hg.1	7.63	7.99	0.3	0.41	-1.29	0.0601	0.4693	OFD1	oral-facial-digital syndrome 1	Multiple_Complex	TC0X00006658.hg.1	7.94	8.5	0.31	0.2	-1.48	0.0115	0.0455	OFD1	oral-facial-digital syndrome 1	Multiple_Complex
TC0700007392.hg.1	10.93	11.2	0.19	0.14	-1.21	0.2968	0.7417	OGDH	oxoglutarate (alpha-ketoglutarate) dehydrogenase (lipoamide)	Multiple_Complex	TC0700007392.hg.1	10.85	11.18	0.15	0.23	-1.25	0.2418	0.4227	OGDH	oxoglutarate (alpha-ketoglutarate) dehydrogenase (lipoamide)	Multiple_Complex
TC1000010609.hg.1	5.42	5.27	0.17	0.31	1.11	0.32	0.7594	OGDHL	oxoglutarate dehydrogenase-like	Multiple_Complex	TC1000010609.hg.1	5.04	5.08	0.27	0.07	-1.03	0.645	0.7915	OGDHL	oxoglutarate dehydrogenase-like	Multiple_Complex
TC1600007952.hg.1	13.25	13.13	0.21	0.05	1.09	0.3131	0.7548	OGFOD1	2-oxoglutarate and iron-dependent oxygenase domain containing 1	Multiple_Complex	TC1600007952.hg.1	12.95	11.65	0.06	0.22	2.46	1.59e-05	0.0003	OGFOD1	2-oxoglutarate and iron-dependent oxygenase domain containing 1	Multiple_Complex
TC1200012720.hg.1	5.24	5.17	0.06	0.29	1.05	0.9921	0.9981	OGFOD2	2-oxoglutarate and iron-dependent oxygenase domain containing 2	Multiple_Complex	TC1200012720.hg.1	4.81	4.08	0.4	0.27	1.65	0.0244	0.0805	OGFOD2	2-oxoglutarate and iron-dependent oxygenase domain containing 2	Multiple_Complex
TC1700012120.hg.1	7.67	7.74	0.22	0.19	-1.05	0.5967	0.8883	OGFOD3	2-oxoglutarate and iron-dependent oxygenase domain containing 3	Multiple_Complex	TC1700012120.hg.1	7.51	6.99	0.12	0.23	1.43	0.0109	0.0436	OGFOD3	2-oxoglutarate and iron-dependent oxygenase domain containing 3	Multiple_Complex
TC2000008030.hg.1	11.25	10.89	0.12	0.16	1.29	0.02	0.3372	OGFR	opioid growth factor receptor	Multiple_Complex	TC2000008030.hg.1	10.66	11.52	0.15	0.27	-1.81	0.0025	0.0138	OGFR	opioid growth factor receptor	Multiple_Complex
TC0600008486.hg.1	11.92	12.04	0.04	0.05	-1.08	0.3596	0.7821	OGFRL1	opioid growth factor receptor-like 1	Multiple_Complex	TC0600008486.hg.1	11.81	13.62	0.03	0.22	-3.5	7.98e-07	3.95e-05	OGFRL1	opioid growth factor receptor-like 1	Multiple_Complex
TC0300006556.hg.1	9.37	9.3	0.26	0.09	1.05	0.1869	0.6526	OGG1	8-oxoguanine DNA glycosylase	Multiple_Complex	TC0300006556.hg.1	8.93	8.52	0.14	0.21	1.33	0.0609	0.1606	OGG1	8-oxoguanine DNA glycosylase	Multiple_Complex
TC0900010794.hg.1	7.85	8.04	0.09	0.24	-1.14	0.776	0.9484	OGN	osteoglycin	Multiple_Complex	TC0900010794.hg.1	7.91	5.67	0.25	0.25	4.74	1.05e-06	4.77e-05	OGN	osteoglycin	Multiple_Complex
TC0X00007573.hg.1	11.84	11.81	0.13	0.08	1.02	0.4884	0.8449	OGT	O-linked N-acetylglucosamine (GlcNAc) transferase	Multiple_Complex	TC0X00007573.hg.1	11.45	11.57	0.1	0.07	-1.08	0.3444	0.5353	OGT	O-linked N-acetylglucosamine (GlcNAc) transferase	Multiple_Complex
TC1500009148.hg.1	6.65	5.82	0.28	0.22	1.78	0.0071	0.2276	OIP5	Opa interacting protein 5	Multiple_Complex	TC1500009148.hg.1	5.24	4.84	0.22	0.09	1.32	0.0355	0.1072	OIP5	Opa interacting protein 5	Multiple_Complex
TC1000008011.hg.1	4.76	4.6	0.16	0.57	1.11	0.9484	0.9901	OIT3	oncoprotein induced transcript 3	Multiple_Complex	TC1000008011.hg.1	4.65	4.99	0.31	0.49	-1.27	0.4788	0.6591	OIT3	oncoprotein induced transcript 3	Multiple_Complex
TC0200014978.hg.1	13.62	13.56	0.18	0.08	1.04	0.7354	0.9378	OLA1	Obg-like ATPase 1	Multiple_Complex	TC0200014978.hg.1	13.38	12.48	0.14	0.06	1.86	0.0001	0.0016	OLA1	Obg-like ATPase 1	Multiple_Complex
TC1000006862.hg.1	4.94	4.69	0.28	0.2	1.19	0.5693	0.8781	OLAH	oleoyl-ACP hydrolase	Multiple_Complex	TC1000006862.hg.1	4.7	4.9	0.26	0.15	-1.15	0.4438	0.6273	OLAH	oleoyl-ACP hydrolase	Multiple_Complex
TC0900009145.hg.1	7.2	6.63	0.52	0.25	1.48	0.1364	0.5985	OLFM1	olfactomedin 1	Multiple_Complex	TC0900009145.hg.1	6.44	6.87	0.25	0.3	-1.35	0.1836	0.3515	OLFM1	olfactomedin 1	Multiple_Complex
TC1900009603.hg.1	5.52	5.6	0.32	0.16	-1.05	0.8593	0.9704	OLFM2	olfactomedin 2	Multiple_Complex	TC1900009603.hg.1	6.56	10.01	0.52	0.31	-10.94	2.79e-07	1.99e-05	OLFM2	olfactomedin 2	Multiple_Complex
TC0100015093.hg.1	3.2	3.46	0.56	0.22	-1.2	0.5189	0.8569	OLFM3	olfactomedin 3	Multiple_Complex	TC0100015093.hg.1	3.73	3.71	0.38	0.09	1.02	0.7353	0.8509	OLFM3	olfactomedin 3	Multiple_Complex
TC1300007256.hg.1	3.91	3.42	0.15	0.14	1.41	0.0241	0.3588	OLFM4	olfactomedin 4	Coding	TC1300007256.hg.1	3.32	3.53	0.14	0.24	-1.16	0.0587	0.1564	OLFM4	olfactomedin 4	Coding
TC1100006759.hg.1	8.55	8.52	0.13	0.29	1.03	0.4104	0.8082	OLFML1	olfactomedin like 1	Multiple_Complex	TC1100006759.hg.1	8.13	8.29	0.27	0.44	-1.12	0.0548	0.1484	OLFML1	olfactomedin like 1	Multiple_Complex
TC0900008740.hg.1	8.21	8.13	0.2	0.04	1.05	0.2465	0.7012	OLFML2A	olfactomedin like 2A	Coding	TC0900008740.hg.1	8.04	11.47	0.15	0.24	-10.82	1.06e-08	2.34e-06	OLFML2A	olfactomedin like 2A	Coding
TC0100016199.hg.1	11.35	11.13	0.17	0.19	1.16	0.4503	0.8271	OLFML2B	olfactomedin like 2B	Coding	TC0100016199.hg.1	10.9	12.15	0.16	0.17	-2.37	2.37e-05	0.0004	OLFML2B	olfactomedin like 2B	Coding
TC0100018271.hg.1	15.36	15.37	0.07	0.04	-1.01	0.7156	0.9302	OLFML3	olfactomedin like 3	Multiple_Complex	TC0100018271.hg.1	15.38	14.59	0.07	0.12	1.73	0.0003	0.0029	OLFML3	olfactomedin like 3	Multiple_Complex
TC2100006951.hg.1	3.1	2.99	0.22	0.11	1.08	0.9366	0.987	OLIG1	oligodendrocyte transcription factor 1	Multiple_Complex	TC2100006951.hg.1	3.05	2.96	0	0.02	1.06	0.4487	0.632	OLIG1	oligodendrocyte transcription factor 1	Multiple_Complex
TC2100006948.hg.1	3.35	3.18	0.17	0.26	1.12	0.331	0.7644	OLIG2	oligodendrocyte lineage transcription factor 2	Coding	TC2100006948.hg.1	3.49	3.43	0.14	0.1	1.04	0.4549	0.6376	OLIG2	oligodendrocyte lineage transcription factor 2	Coding
TC0600013305.hg.1	3.75	3.52	0.12	0.19	1.17	0.2237	0.6839	OLIG3	oligodendrocyte transcription factor 3	Coding	TC0600013305.hg.1	3.67	3.52	0.2	0.01	1.11	0.2118	0.3868	OLIG3	oligodendrocyte transcription factor 3	Coding
TC1200009892.hg.1	4.61	4.18	0.09	0.73	1.35	0.6443	0.9085	OLR1	oxidized low density lipoprotein (lectin-like) receptor 1	Multiple_Complex	TC1200009892.hg.1	4.13	4.15	0.78	0.12	-1.01	0.971	0.9853	OLR1	oxidized low density lipoprotein (lectin-like) receptor 1	Multiple_Complex
TC0100018446.hg.1	8	8.06	0.15	0.04	-1.05	0.3856	0.7972	OMA1	OMA1 zinc metallopeptidase	Multiple_Complex	TC0100018446.hg.1	7.85	7.45	0.05	0.22	1.32	0.0062	0.0284	OMA1	OMA1 zinc metallopeptidase	Multiple_Complex
TC0900010796.hg.1	5.73	5.42	0.1	0.27	1.24	0.2285	0.6887	OMD	osteomodulin	Coding	TC0900010796.hg.1	5.58	5.53	0.05	0.38	1.03	0.7798	0.8791	OMD	osteomodulin	Coding
TC1700012382.hg.1	3.99	5.02	0.81	0.4	-2.05	0.0697	0.4918	OMG	oligodendrocyte myelin glycoprotein	NonCoding	TC1700012383.hg.1	3.95	4.03	0.38	0.16	-1.05	0.1816	0.3491	OMG	oligodendrocyte myelin glycoprotein	Multiple_Complex
TC1700012383.hg.1	3.37	3.56	0.1	0.29	-1.14	0.348	0.7743	OMG	oligodendrocyte myelin glycoprotein	Multiple_Complex	TC1700012382.hg.1	4.98	4.12	0.59	0.45	1.81	0.0553	0.1495	OMG	oligodendrocyte myelin glycoprotein	NonCoding
TC1100008524.hg.1	5.83	5.68	0.07	0.08	1.11	0.0762	0.505	OMP	olfactory marker protein	Coding	TC1100008524.hg.1	5.62	5.74	0.17	0.27	-1.08	0.7376	0.8523	OMP	olfactory marker protein	Coding
TC1500009466.hg.1	4.34	4.7	0.63	0.4	-1.28	0.3444	0.7721	ONECUT1	one cut homeobox 1	Multiple_Complex	TC1500009466.hg.1	4.4	4.29	0.32	0.25	1.08	0.5569	0.7257	ONECUT1	one cut homeobox 1	Multiple_Complex
TC1800007396.hg.1	4.83	4.39	0.14	0.3	1.35	0.0453	0.4328	ONECUT2	one cut homeobox 2	Multiple_Complex	TC1800007396.hg.1	4.36	4.86	0.23	0.47	-1.41	0.1188	0.2605	ONECUT2	one cut homeobox 2	Multiple_Complex
TC1900006552.hg.1	5.19	4.89	0.09	0.22	1.23	0.1191	0.5737	ONECUT3	one cut homeobox 3	Coding	TC1900006552.hg.1	4.63	4.68	0.22	0.14	-1.04	0.7349	0.8507	ONECUT3	one cut homeobox 3	Coding
TC0600012289.hg.1	3.95	4.02	0.29	0.04	-1.05	0.1735	0.6395	OOEP	oocyte expressed protein	Coding	TC0600012289.hg.1	4.01	4.22	0.01	0.1	-1.16	0.2375	0.4177	OOEP	oocyte expressed protein	Coding
TC1100007762.hg.1	4.3	3.87	0.34	0.23	1.35	0.0943	0.5356	OOSP2	oocyte secreted protein 2	Multiple_Complex	TC1100007762.hg.1	4.04	3.54	0.41	0.36	1.42	0.8148	0.9007	OOSP2	oocyte secreted protein 2	Multiple_Complex
TC0300009897.hg.1	11.45	11.58	0.11	0.08	-1.1	0.2957	0.7408	OPA1	optic atrophy 1 (autosomal dominant)	Multiple_Complex	TC0300009897.hg.1	11.54	10.73	0.13	0.22	1.74	0.0024	0.0135	OPA1	optic atrophy 1 (autosomal dominant)	Multiple_Complex
TC1900011982.hg.1	7.22	7.19	0.36	0.11	1.02	0.9462	0.9897	OPA3	optic atrophy 3 (autosomal recessive, with chorea and spastic paraplegia)	Coding	TC1900011982.hg.1	7.13	6.64	0.06	0.33	1.4	0.1838	0.3516	OPA3	optic atrophy 3 (autosomal recessive, with chorea and spastic paraplegia)	Coding
TC1000011520.hg.1	5.94	6.28	0.17	0.09	-1.27	0.0583	0.4652	OPALIN	oligodendrocytic myelin paranodal and inner loop protein	Multiple_Complex	TC1000011520.hg.1	5.95	6.6	0.14	0.59	-1.58	0.3692	0.5579	OPALIN	oligodendrocytic myelin paranodal and inner loop protein	Multiple_Complex
TC1100012882.hg.1	5.96	6.1	0.65	0.12	-1.11	0.11	0.5627	OPCML	opioid binding protein/cell adhesion molecule-like	Multiple_Complex	TC1100012886.hg.1	5.76	5.83	0.29	0.2	-1.05	0.6979	0.8285	OPCML	opioid binding protein/cell adhesion molecule-like	NonCoding
TC1100012886.hg.1	5.61	5.92	0.13	0.38	-1.24	0.3975	0.801	OPCML	opioid binding protein/cell adhesion molecule-like	NonCoding	TC1100012882.hg.1	6.23	5.65	0.02	0.1	1.5	0.0011	0.0077	OPCML	opioid binding protein/cell adhesion molecule-like	Multiple_Complex
TC0X00009929.hg.1	7.09	7.31	0.16	0.16	-1.17	0.403	0.8039	OPHN1	oligophrenin 1	Multiple_Complex	TC0X00009929.hg.1	7.17	6.83	0.14	0.33	1.27	0.0415	0.1202	OPHN1	oligophrenin 1	Multiple_Complex
TC0800012185.hg.1	6.62	6.97	0.6	0.23	-1.28	0.5992	0.8888	OPLAH	5-oxoprolinase (ATP-hydrolysing)	Multiple_Complex	TC0800012185.hg.1	6.63	6.61	0.16	0.1	1.01	0.7203	0.843	OPLAH	5-oxoprolinase (ATP-hydrolysing)	Multiple_Complex
TC0X00008820.hg.1	4.67	4.55	0.05	0.31	1.08	0.4265	0.8162	OPN1LW	opsin 1 (cone pigments), long-wave-sensitive	Multiple_Complex	TC0X00008820.hg.1	4.36	5.03	0.25	0.55	-1.58	0.195	0.3658	OPN1LW	opsin 1 (cone pigments), long-wave-sensitive	Multiple_Complex
TC0X00008821.hg.1	4.77	4.75	0.26	0.27	1.01	0.5575	0.8735	OPN1MW	opsin 1 (cone pigments), medium-wave-sensitive	Multiple_Complex	TC0X00008821.hg.1	4.8	5.28	0.22	0.31	-1.4	0.0371	0.1107	OPN1MW	opsin 1 (cone pigments), medium-wave-sensitive	Multiple_Complex
TC0X00008822.hg.1	4.6	4.71	0.21	0.21	-1.08	0.4957	0.847	OPN1MW2	opsin 1 (cone pigments), medium-wave-sensitive 2	Multiple_Complex	TC0X00008822.hg.1	4.55	4.85	0.27	0.39	-1.23	0.1949	0.3658	OPN1MW2	opsin 1 (cone pigments), medium-wave-sensitive 2	Multiple_Complex
TC0X00008823.hg.1	4.59	4.56	0.15	0.47	1.02	0.3773	0.7919	OPN1MW; OPN1MW2; OPN1MW3	opsin 1 (cone pigments), medium-wave-sensitive; opsin 1 (cone pigments), medium-wave-sensitive 2; opsin 1 (cone pigments), medium-wave-sensitive 3	Coding	TC0X00008823.hg.1	4.3	4.59	0.24	0.39	-1.22	0.0645	0.1675	OPN1MW; OPN1MW2; OPN1MW3	opsin 1 (cone pigments), medium-wave-sensitive; opsin 1 (cone pigments), medium-wave-sensitive 2; opsin 1 (cone pigments), medium-wave-sensitive 3	Coding
TC0700012547.hg.1	5.11	4.84	0.11	0.2	1.2	0.2672	0.7167	OPN1SW	opsin 1 (cone pigments), short-wave-sensitive	Multiple_Complex	TC0700012547.hg.1	4.78	5.1	0.21	0.44	-1.25	0.018	0.0642	OPN1SW	opsin 1 (cone pigments), short-wave-sensitive	Multiple_Complex
TC0100017947.hg.1	6.81	6.97	0.14	0.37	-1.12	0.8367	0.9636	OPN3	opsin 3	Multiple_Complex	TC0100017947.hg.1	6.62	9.31	0.2	0.2	-6.44	1.18e-07	1.13e-05	OPN3	opsin 3	Multiple_Complex
TC1000008309.hg.1	4.25	4.11	0.25	0.32	1.1	0.5325	0.8628	OPN4	opsin 4	Multiple_Complex	TC1000008309.hg.1	3.56	3.65	0.26	0.41	-1.07	0.2163	0.3921	OPN4	opsin 4	Multiple_Complex
TC0600008190.hg.1	3.2	3.29	0.19	0.27	-1.06	0.28	0.7265	OPN5	opsin 5	Multiple_Complex	TC0600008190.hg.1	3.21	3.02	0.22	0.15	1.14	0.2199	0.3962	OPN5	opsin 5	Multiple_Complex
TC0100007573.hg.1	4.51	4.05	0.17	0.64	1.38	0.2139	0.6781	OPRD1	opioid receptor, delta 1	Multiple_Complex	TC0100007573.hg.1	3.68	4.3	0.17	0.39	-1.54	0.1122	0.2503	OPRD1	opioid receptor, delta 1	Multiple_Complex
TC0800010441.hg.1	2.87	3.03	0.22	0.07	-1.12	0.6682	0.9163	OPRK1	opioid receptor, kappa 1	Multiple_Complex	TC0800010441.hg.1	2.88	2.99	0.09	0.25	-1.08	0.2961	0.4849	OPRK1	opioid receptor, kappa 1	Multiple_Complex
TC2000008110.hg.1	4.06	3.96	0.49	0.09	1.07	0.6476	0.9095	OPRL1	opiate receptor-like 1	Multiple_Complex	TC2000008110.hg.1	4.13	4.67	0.36	0.41	-1.45	0.0453	0.1284	OPRL1	opiate receptor-like 1	Multiple_Complex
TC0600009910.hg.1	3.34	3.52	0.22	0.26	-1.13	0.5281	0.8612	OPRM1	opioid receptor, mu 1	Multiple_Complex	TC0600009910.hg.1	3.29	3.65	0.22	0.47	-1.29	0.3389	0.5294	OPRM1	opioid receptor, mu 1	Multiple_Complex
TC0100011263.hg.1	4.4	4.42	0.07	0.17	-1.01	0.79	0.9526	OPTC	opticin	Coding	TC0100011263.hg.1	4.86	4.77	0.09	0.37	1.06	0.5892	0.7504	OPTC	opticin	Coding
TC1000006816.hg.1	11.78	11.84	0.22	0.11	-1.04	0.682	0.9199	OPTN	optineurin	Multiple_Complex	TC1000006816.hg.1	11.56	11.65	0.19	0.03	-1.07	0.8058	0.8951	OPTN	optineurin	Multiple_Complex
TC1700006578.hg.1	3.52	3.5	0.34	0.17	1.02	0.6641	0.9149	OR1A1	olfactory receptor, family 1, subfamily A, member 1	Coding	TC1700006578.hg.1	3.37	3.21	0.31	0.16	1.11	0.3114	0.5008	OR1A1	olfactory receptor, family 1, subfamily A, member 1	Coding
TC1700006577.hg.1	3.55	3.2	0.14	0.45	1.28	0.5277	0.8612	OR1A2	olfactory receptor, family 1, subfamily A, member 2	Coding	TC1700006577.hg.1	3.42	2.93	0.35	0.21	1.4	0.0327	0.1008	OR1A2	olfactory receptor, family 1, subfamily A, member 2	Coding
TC0900011444.hg.1	3.3	3.32	0.12	0.18	-1.01	0.8396	0.9642	OR1B1	olfactory receptor, family 1, subfamily B, member 1 (gene/pseudogene)	Multiple_Complex	TC0900011444.hg.1	3.42	3.85	0.32	0.23	-1.34	0.0658	0.1697	OR1B1	olfactory receptor, family 1, subfamily B, member 1 (gene/pseudogene)	Multiple_Complex
TC0100018108.hg.1	3.62	3.72	0.26	0.36	-1.08	0.675	0.9183	OR1C1	olfactory receptor, family 1, subfamily C, member 1	Coding	TC0100018108.hg.1	3.66	3.81	0.24	0.12	-1.1	0.1783	0.3449	OR1C1	olfactory receptor, family 1, subfamily C, member 1	Coding
TC1700009470.hg.1	3.96	4.01	0.01	0.34	-1.03	0.8939	0.9784	OR1D2	olfactory receptor, family 1, subfamily D, member 2	Coding	TC1700009470.hg.1	3.74	3.5	0.32	0.47	1.18	0.4594	0.6416	OR1D2	olfactory receptor, family 1, subfamily D, member 2	Coding
TC1700006574.hg.1	5.1	4.78	0.37	0.22	1.24	0.1696	0.6359	OR1D4	olfactory receptor, family 1, subfamily D, member 4 (gene/pseudogene)	Multiple_Complex	TC1700006574.hg.1	5.03	5.43	0.02	0.34	-1.32	0.3119	0.5011	OR1D4	olfactory receptor, family 1, subfamily D, member 4 (gene/pseudogene)	Multiple_Complex
TC1700009469.hg.1	4.27	4.08	0.18	0.2	1.14	0.0803	0.5123	OR1D5	olfactory receptor, family 1, subfamily D, member 5	Coding	TC1700009469.hg.1	4.02	4.73	0.11	0.07	-1.64	0.0003	0.0027	OR1D5	olfactory receptor, family 1, subfamily D, member 5	Coding
TC1700009478.hg.1	4.54	4.5	0.5	0.49	1.03	0.9043	0.98	OR1E1	olfactory receptor, family 1, subfamily E, member 1	Coding	TC1700009478.hg.1	5.17	4.88	0.42	0.27	1.22	0.4821	0.6615	OR1E1	olfactory receptor, family 1, subfamily E, member 1	Coding
TC1700009479.hg.1	4.67	4.78	0.19	0.29	-1.08	0.6927	0.9231	OR1E2	olfactory receptor, family 1, subfamily E, member 2	Coding	TC1700009479.hg.1	4.46	4.72	0.34	0.17	-1.2	0.5939	0.7536	OR1E2	olfactory receptor, family 1, subfamily E, member 2	Coding
TC1700006575.hg.1	4.16	4.1	0.38	0.37	1.05	0.4977	0.8478	OR1E3	olfactory receptor, family 1, subfamily E, member 3 (gene/pseudogene)	Pseudogene	TC1700006575.hg.1	4	4.72	0.34	0.5	-1.65	0.3977	0.5849	OR1E3	olfactory receptor, family 1, subfamily E, member 3 (gene/pseudogene)	Pseudogene
TC1600006678.hg.1	4.87	4.46	0.38	0.23	1.33	0.081	0.5142	OR1F1	olfactory receptor, family 1, subfamily F, member 1	Coding	TC1600006678.hg.1	4.5	4.99	0.27	0.32	-1.4	0.075	0.1872	OR1F1	olfactory receptor, family 1, subfamily F, member 1	Coding
TC1700009472.hg.1	3.39	3.03	0.03	0.31	1.28	0.2637	0.7133	OR1G1	olfactory receptor, family 1, subfamily G, member 1	Coding	TC1700009472.hg.1	3.24	3.3	0.26	0.17	-1.04	0.7161	0.8402	OR1G1	olfactory receptor, family 1, subfamily G, member 1	Coding
TC1900007207.hg.1	3.59	3.35	0.13	0.22	1.18	0.1291	0.5884	OR1I1	olfactory receptor, family 1, subfamily I, member 1	Coding	TC1900007207.hg.1	3.46	3.71	0.23	0.26	-1.19	0.0903	0.2142	OR1I1	olfactory receptor, family 1, subfamily I, member 1	Coding
TC0900011440.hg.1	4.63	4.61	0.52	0.25	1.02	0.2725	0.7205	OR1J1	olfactory receptor, family 1, subfamily J, member 1	Coding	TC0900011440.hg.1	4.63	4.82	0.34	0.13	-1.14	0.1854	0.3539	OR1J1	olfactory receptor, family 1, subfamily J, member 1	Coding
TC0900008665.hg.1	4	4.07	0.31	0.51	-1.05	0.171	0.6373	OR1J2	olfactory receptor, family 1, subfamily J, member 2	Coding	TC0900008665.hg.1	3.8	5.1	0.45	0.21	-2.47	0.0024	0.0135	OR1J2	olfactory receptor, family 1, subfamily J, member 2	Coding
TC0900008666.hg.1	5.33	4.38	0.39	0.09	1.92	0.0044	0.1843	OR1J4	olfactory receptor, family 1, subfamily J, member 4	Coding	TC0900008666.hg.1	4.53	8.02	0.08	0.16	-11.17	2.62e-09	9.74e-07	OR1J4	olfactory receptor, family 1, subfamily J, member 4	Coding
TC0900008679.hg.1	3.49	3.46	0.27	0.28	1.02	0.5653	0.8765	OR1K1	olfactory receptor, family 1, subfamily K, member 1	Coding	TC0900008679.hg.1	3.29	3.64	0.19	0.44	-1.27	0.0561	0.1509	OR1K1	olfactory receptor, family 1, subfamily K, member 1	Coding
TC0900008671.hg.1	3.76	3.7	0.17	0.09	1.04	0.9123	0.9818	OR1L1	olfactory receptor, family 1, subfamily L, member 1	Coding	TC0900008671.hg.1	3.73	3.98	0.09	0.13	-1.18	0.0709	0.1792	OR1L1	olfactory receptor, family 1, subfamily L, member 1	Coding
TC0900008672.hg.1	3.71	3.5	0.33	0.05	1.15	0.0557	0.4596	OR1L3	olfactory receptor, family 1, subfamily L, member 3	Coding	TC0900008672.hg.1	3.48	3.84	0.06	0.27	-1.28	0.0522	0.1434	OR1L3	olfactory receptor, family 1, subfamily L, member 3	Coding
TC0900008674.hg.1	4.06	4.15	0.23	0.1	-1.06	0.6013	0.8894	OR1L4	olfactory receptor, family 1, subfamily L, member 4	Coding	TC0900008674.hg.1	4.5	4.21	0.19	0.36	1.22	0.3226	0.5128	OR1L4	olfactory receptor, family 1, subfamily L, member 4	Coding
TC0900008675.hg.1	4.26	4.31	0.2	0.22	-1.03	0.3032	0.7467	OR1L6	olfactory receptor, family 1, subfamily L, member 6	Coding	TC0900008675.hg.1	4.13	4.32	0.23	0.45	-1.14	0.5355	0.7077	OR1L6	olfactory receptor, family 1, subfamily L, member 6	Coding
TC0900011442.hg.1	3.5	3.53	0.08	0.13	-1.02	0.5216	0.8583	OR1L8	olfactory receptor, family 1, subfamily L, member 8	Coding	TC0900011442.hg.1	3.89	4	0.15	0.16	-1.08	0.6888	0.8226	OR1L8	olfactory receptor, family 1, subfamily L, member 8	Coding
TC1900006923.hg.1	3.57	3.02	0.47	0.17	1.46	0.0714	0.4936	OR1M1	olfactory receptor, family 1, subfamily M, member 1	Coding	TC1900006923.hg.1	3.24	3.57	0.27	0.52	-1.26	0.2715	0.4574	OR1M1	olfactory receptor, family 1, subfamily M, member 1	Coding
TC0900011441.hg.1	3.7	3.61	0.04	0.2	1.07	0.6081	0.892	OR1N1	olfactory receptor, family 1, subfamily N, member 1	Coding	TC0900011441.hg.1	3.73	3.8	0.22	0.24	-1.05	0.0892	0.2121	OR1N1	olfactory receptor, family 1, subfamily N, member 1	Coding
TC0900008667.hg.1	3.69	3.87	0.25	0.1	-1.14	0.082	0.5165	OR1N2	olfactory receptor, family 1, subfamily N, member 2	Coding	TC0900008667.hg.1	4.18	4.68	0.39	0.3	-1.41	0.0038	0.0195	OR1N2	olfactory receptor, family 1, subfamily N, member 2	Coding
TC1700009474.hg.1	5.06	5.3	0.32	0.07	-1.19	0.5687	0.8777	OR1P1	olfactory receptor, family 1, subfamily P, member 1 (gene/pseudogene)	Pseudogene	TC1700009474.hg.1	5.33	5.69	0.1	0.08	-1.28	0.0414	0.12	OR1P1	olfactory receptor, family 1, subfamily P, member 1 (gene/pseudogene)	Pseudogene
TC0900008670.hg.1	4.1	4.16	0.58	0.44	-1.04	0.3618	0.7831	OR1Q1	olfactory receptor, family 1, subfamily Q, member 1	Coding	TC0900008670.hg.1	4.07	5.39	0.42	0.25	-2.51	0.0011	0.0076	OR1Q1	olfactory receptor, family 1, subfamily Q, member 1	Coding
TC1100007705.hg.1	3.61	3.58	0.22	0.33	1.03	0.6642	0.9149	OR1S1	olfactory receptor, family 1, subfamily S, member 1 (gene/pseudogene)	Multiple_Complex	TC1100007705.hg.1	3.4	3.7	0.24	0.24	-1.23	0.6386	0.7867	OR1S1	olfactory receptor, family 1, subfamily S, member 1 (gene/pseudogene)	Multiple_Complex
TC1100010928.hg.1	3.55	3.79	0.34	0.2	-1.18	0.9012	0.9795	OR1S2	olfactory receptor, family 1, subfamily S, member 2	Coding	TC1100010928.hg.1	3.51	3.54	0.25	0.29	-1.02	0.2625	0.4461	OR1S2	olfactory receptor, family 1, subfamily S, member 2	Coding
TC0700009533.hg.1	4.23	4.16	0.13	0.08	1.05	0.2955	0.7406	OR2A1	olfactory receptor, family 2, subfamily A, member 1	Coding	TC0700009533.hg.1	4.22	4.62	0.13	0.42	-1.32	0.1149	0.2546	OR2A1	olfactory receptor, family 2, subfamily A, member 1	Coding
TC0600013179.hg.1	4.49	4.4	0.54	0.25	1.07	0.8802	0.9742	OR2A4	olfactory receptor, family 2, subfamily A, member 4	Coding	TC0600013179.hg.1	4.19	4.17	0.29	0.12	1.02	0.7894	0.885	OR2A4	olfactory receptor, family 2, subfamily A, member 4	Coding
TC0700009518.hg.1	3.31	3.11	0.18	0.18	1.14	0.2328	0.6904	OR2A5	olfactory receptor, family 2, subfamily A, member 5	Coding	TC0700009518.hg.1	3.41	3.66	0.17	0.23	-1.19	0.0458	0.1294	OR2A5	olfactory receptor, family 2, subfamily A, member 5	Coding
TC0700012909.hg.1	6.99	7.26	0.07	0.13	-1.2	0.0895	0.5315	OR2A7; ARHGEF34P	olfactory receptor, family 2, subfamily A, member 7; Rho guanine nucleotide exchange factor 34, pseudogene	Multiple_Complex	TC0700012909.hg.1	6.67	6.65	0.04	0	1.01	0.9389	0.9694	OR2A7; ARHGEF34P	olfactory receptor, family 2, subfamily A, member 7; Rho guanine nucleotide exchange factor 34, pseudogene	Multiple_Complex
TC0700009521.hg.1	3.58	3.87	0.17	0.25	-1.22	0.1056	0.5561	OR2A12	olfactory receptor, family 2, subfamily A, member 12	Coding	TC0700009521.hg.1	3.84	3.49	0.36	0.11	1.28	0.3161	0.5056	OR2A12	olfactory receptor, family 2, subfamily A, member 12	Coding
TC0700009522.hg.1	3.4	3.5	0.11	0.34	-1.07	0.8043	0.9556	OR2A14; OR2A2	olfactory receptor, family 2, subfamily A, member 14; olfactory receptor, family 2, subfamily A, member 2	Coding	TC0700009522.hg.1	3.36	3.8	0.07	0.27	-1.36	0.0778	0.1923	OR2A14; OR2A2	olfactory receptor, family 2, subfamily A, member 14; olfactory receptor, family 2, subfamily A, member 2	Coding
TC0700009519.hg.1	4.25	4.59	0.49	0.09	-1.26	0.1855	0.6513	OR2A25	olfactory receptor, family 2, subfamily A, member 25	Coding	TC0700009519.hg.1	4.38	4.58	0.11	0.58	-1.16	0.6931	0.8254	OR2A25	olfactory receptor, family 2, subfamily A, member 25	Coding
TC0700012907.hg.1	4.11	4.07	0.08	0.15	1.02	0.8097	0.9566	OR2A42; OR2A1	olfactory receptor, family 2, subfamily A, member 42; olfactory receptor, family 2, subfamily A, member 1	Coding	TC0700012907.hg.1	3.98	4.56	0.06	0.17	-1.5	0.0044	0.0218	OR2A42; OR2A1	olfactory receptor, family 2, subfamily A, member 42; olfactory receptor, family 2, subfamily A, member 1	Coding
TC0700013593.hg.1	4.34	4.44	0.12	0.12	-1.07	0.2258	0.6857	OR2AE1	olfactory receptor, family 2, subfamily AE, member 1	Coding	TC0700013593.hg.1	4.11	4.05	0.15	0.3	1.04	0.5761	0.7401	OR2AE1	olfactory receptor, family 2, subfamily AE, member 1	Coding
TC1100006744.hg.1	4.07	4	0.25	0.69	1.05	0.8782	0.974	OR2AG1	olfactory receptor, family 2, subfamily AG, member 1 (gene/pseudogene)	Multiple_Complex	TC1100006744.hg.1	3.95	4.27	0.63	0.61	-1.24	0.2859	0.4744	OR2AG1	olfactory receptor, family 2, subfamily AG, member 1 (gene/pseudogene)	Multiple_Complex
TC1100009989.hg.1	3.91	4	0.17	0.55	-1.06	0.6729	0.918	OR2AG2	olfactory receptor, family 2, subfamily AG, member 2	Coding	TC1100009989.hg.1	3.66	3.78	0.24	0.2	-1.08	0.4567	0.6388	OR2AG2	olfactory receptor, family 2, subfamily AG, member 2	Coding
TC0100012335.hg.1	4.53	4.24	0.2	0.42	1.22	0.7098	0.9283	OR2AK2	olfactory receptor, family 2, subfamily AK, member 2	Coding	TC0100012335.hg.1	3.96	3.85	0.19	0.5	1.08	0.7458	0.8575	OR2AK2	olfactory receptor, family 2, subfamily AK, member 2	Coding
TC1200007799.hg.1	2.72	2.8	0.22	0.24	-1.06	0.5774	0.8798	OR2AP1	olfactory receptor, family 2, subfamily AP, member 1	Coding	TC1200007799.hg.1	3	3.2	0.19	0.46	-1.15	0.4343	0.6192	OR2AP1	olfactory receptor, family 2, subfamily AP, member 1	Coding
TC1100011637.hg.1	3.38	3.47	0.54	0.32	-1.06	0.9426	0.9884	OR2AT4	olfactory receptor, family 2, subfamily AT, member 4	Coding	TC1100011637.hg.1	3.59	3.15	0.15	0.44	1.36	0.3778	0.565	OR2AT4	olfactory receptor, family 2, subfamily AT, member 4	Coding
TC0600011237.hg.1	3.39	3.09	0.51	0.23	1.23	0.2319	0.6904	OR2B2	olfactory receptor, family 2, subfamily B, member 2	Multiple_Complex	TC0600011237.hg.1	3.12	3.7	0.31	0.3	-1.49	0.3032	0.4927	OR2B2	olfactory receptor, family 2, subfamily B, member 2	Multiple_Complex
TC0600011294.hg.1	3.78	3.6	0.15	0.04	1.14	0.0944	0.5356	OR2B3	olfactory receptor, family 2, subfamily B, member 3	Coding	TC0600011294.hg.1	3.65	3.63	0.16	0.49	1.02	0.2092	0.3834	OR2B3	olfactory receptor, family 2, subfamily B, member 3	Coding
TC0600007387.hg.1	5.33	5.09	0.23	0.21	1.18	0.531	0.8623	OR2B6	olfactory receptor, family 2, subfamily B, member 6	Coding	TC0600007387.hg.1	5.06	5.28	0.14	0.1	-1.17	0.0748	0.1868	OR2B6	olfactory receptor, family 2, subfamily B, member 6	Coding
TC0100018100.hg.1	4.1	3.97	0.09	0.25	1.1	0.3066	0.7495	OR2B11	olfactory receptor, family 2, subfamily B, member 11	Coding	TC0100018100.hg.1	3.62	4.02	0.21	0.33	-1.32	0.1963	0.3675	OR2B11	olfactory receptor, family 2, subfamily B, member 11	Coding
TC1600006686.hg.1	3.73	3.58	0.14	0.17	1.11	0.439	0.821	OR2C1	olfactory receptor, family 2, subfamily C, member 1	Coding	TC1600006686.hg.1	3.08	3.13	0.23	0.11	-1.04	0.6457	0.7921	OR2C1	olfactory receptor, family 2, subfamily C, member 1	Coding
TC0100018101.hg.1	3.58	3.75	0.23	0.34	-1.12	0.8228	0.9599	OR2C3; GCSAML-AS1	olfactory receptor, family 2, subfamily C, member 3; GCSAML antisense RNA 1	Multiple_Complex	TC0100018101.hg.1	3.99	4.3	0.19	0.34	-1.24	0.0689	0.1756	OR2C3; GCSAML-AS1	olfactory receptor, family 2, subfamily C, member 3; GCSAML antisense RNA 1	Multiple_Complex
TC1100009994.hg.1	3.47	3.69	0.22	0.38	-1.16	0.4036	0.8045	OR2D2	olfactory receptor, family 2, subfamily D, member 2	Coding	TC1100009994.hg.1	3.49	3.36	0.24	0.28	1.1	0.7166	0.8404	OR2D2	olfactory receptor, family 2, subfamily D, member 2	Coding
TC1100006748.hg.1	3.89	3.69	0.12	0.18	1.15	0.2118	0.677	OR2D3	olfactory receptor, family 2, subfamily D, member 3	Coding	TC1100006748.hg.1	3.2	3.6	0.27	0.25	-1.32	0.1957	0.3668	OR2D3	olfactory receptor, family 2, subfamily D, member 3	Coding
TC0700009514.hg.1	3.7	4.13	0.31	0.33	-1.35	0.2938	0.7388	OR2F1	olfactory receptor, family 2, subfamily F, member 1 (gene/pseudogene)	Multiple_Complex	TC0700009514.hg.1	4.25	4.08	0.57	0.21	1.13	0.5764	0.7403	OR2F1	olfactory receptor, family 2, subfamily F, member 1 (gene/pseudogene)	Multiple_Complex
TC0700009513.hg.1	3.53	3.41	0.4	0.01	1.09	0.6411	0.9068	OR2F2	olfactory receptor, family 2, subfamily F, member 2	Coding	TC0700009513.hg.1	3.46	3.73	0.03	0.21	-1.2	0.0352	0.1065	OR2F2	olfactory receptor, family 2, subfamily F, member 2	Coding
TC0100012319.hg.1	3.97	3.8	0.18	0.08	1.12	0.1437	0.6078	OR2G2	olfactory receptor, family 2, subfamily G, member 2	Coding	TC0100012319.hg.1	3.77	3.86	0.03	0.24	-1.06	0.4332	0.6181	OR2G2	olfactory receptor, family 2, subfamily G, member 2	Coding
TC0100012320.hg.1	3.84	3.54	0.09	0.27	1.23	0.4191	0.8129	OR2G3	olfactory receptor, family 2, subfamily G, member 3	Coding	TC0100012320.hg.1	3.47	3.61	0.33	0.51	-1.1	0.3744	0.5621	OR2G3	olfactory receptor, family 2, subfamily G, member 3	Coding
TC0100012363.hg.1	4.18	4.13	0.06	0.15	1.03	0.6782	0.9188	OR2G6	olfactory receptor, family 2, subfamily G, member 6	Coding	TC0100012363.hg.1	3.69	4.32	0.26	0.53	-1.55	0.2428	0.4236	OR2G6	olfactory receptor, family 2, subfamily G, member 6	Coding
TC0600007463.hg.1	4.83	4.67	0.31	0.22	1.12	0.8948	0.9785	OR2H1	olfactory receptor, family 2, subfamily H, member 1	Multiple_Complex	TC0600007463.hg.1	5.19	5.48	0.18	0.15	-1.22	0.2121	0.3872	OR2H1	olfactory receptor, family 2, subfamily H, member 1	Multiple_Complex
TC0600007472.hg.1	3.2	3.56	0.26	0.38	-1.28	0.2535	0.7064	OR2H2	olfactory receptor, family 2, subfamily H, member 2	Coding	TC0600007472.hg.1	2.98	2.72	0.36	0.25	1.2	0.5819	0.7447	OR2H2	olfactory receptor, family 2, subfamily H, member 2	Coding
TC0600007446.hg.1	3.61	3.16	0.33	0.15	1.36	0.186	0.6522	OR2J1	olfactory receptor, family 2, subfamily J, member 1 (gene/pseudogene)	Pseudogene	TC0600007446.hg.1	3.31	3.29	0.09	0.21	1.01	0.8972	0.948	OR2J1	olfactory receptor, family 2, subfamily J, member 1 (gene/pseudogene)	Pseudogene
[truncated: 2,178,645 more chars]
