## supplementary table 3 for "Efficacy and safety of a patch containing adipose-derived stem cells for skin wound healing – results form a comprehensive pre-clinical evaluation program"

### Sheet: ASC patch 1
R.Condition	R.Label	PG.Genes	PG.ProteinDescriptions	PG.ProteinNames	PG.UniProtIds
ASC	20210702_LU50HMC07_pl21066_OPS_DIA-01.raw	GATD3B;GATD3A	Glutamine amidotransferase-like class 1 domain-containing protein 3B, mitochondrial;Glutamine amidotransferase-like class 1 domain-containing protein 3A, mitochondrial	GAL3B_HUMAN;GAL3A_HUMAN	A0A0B4J2D5;P0DPI2
ASC	20210702_LU50HMC07_pl21066_OPS_DIA-01.raw	SSC5D	Soluble scavenger receptor cysteine-rich domain-containing protein SSC5D	SRCRL_HUMAN	A1L4H1
ASC	20210702_LU50HMC07_pl21066_OPS_DIA-01.raw	MAP1LC3B2;MAP1LC3B	Microtubule-associated proteins 1A/1B light chain 3 beta 2;Microtubule-associated proteins 1A/1B light chain 3B	MP3B2_HUMAN;MLP3B_HUMAN	A6NCE7;Q9GZQ8
ASC	20210702_LU50HMC07_pl21066_OPS_DIA-01.raw	A2ML1	Alpha-2-macroglobulin-like protein 1	A2ML1_HUMAN	A8K2U0
ASC	20210702_LU50HMC07_pl21066_OPS_DIA-01.raw	EIF3CL;EIF3C	Eukaryotic translation initiation factor 3 subunit C-like protein;Eukaryotic translation initiation factor 3 subunit C	EIFCL_HUMAN;EIF3C_HUMAN	B5ME19;Q99613
ASC	20210702_LU50HMC07_pl21066_OPS_DIA-01.raw	NACA	Nascent polypeptide-associated complex subunit alpha, muscle-specific form	NACAM_HUMAN	E9PAV3
ASC	20210702_LU50HMC07_pl21066_OPS_DIA-01.raw				iRT-Kit_WR_fusion
ASC	20210702_LU50HMC07_pl21066_OPS_DIA-01.raw	DNASE2	Deoxyribonuclease-2-alpha	DNS2A_HUMAN	O00115
ASC	20210702_LU50HMC07_pl21066_OPS_DIA-01.raw	PDLIM1	PDZ and LIM domain protein 1	PDLI1_HUMAN	O00151
ASC	20210702_LU50HMC07_pl21066_OPS_DIA-01.raw	ACOT7	Cytosolic acyl coenzyme A thioester hydrolase	BACH_HUMAN	O00154
ASC	20210702_LU50HMC07_pl21066_OPS_DIA-01.raw	AIP	AH receptor-interacting protein	AIP_HUMAN	O00170
ASC	20210702_LU50HMC07_pl21066_OPS_DIA-01.raw	AP3B1	AP-3 complex subunit beta-1	AP3B1_HUMAN	O00203
ASC	20210702_LU50HMC07_pl21066_OPS_DIA-01.raw	PSMD11	26S proteasome non-ATPase regulatory subunit 11	PSD11_HUMAN	O00231
ASC	20210702_LU50HMC07_pl21066_OPS_DIA-01.raw	PSMD12	26S proteasome non-ATPase regulatory subunit 12	PSD12_HUMAN	O00232
ASC	20210702_LU50HMC07_pl21066_OPS_DIA-01.raw	ATOX1	Copper transport protein ATOX1	ATOX1_HUMAN	O00244
ASC	20210702_LU50HMC07_pl21066_OPS_DIA-01.raw	CLIC1	Chloride intracellular channel protein 1	CLIC1_HUMAN	O00299
ASC	20210702_LU50HMC07_pl21066_OPS_DIA-01.raw	EIF3F	Eukaryotic translation initiation factor 3 subunit F	EIF3F_HUMAN	O00303
ASC	20210702_LU50HMC07_pl21066_OPS_DIA-01.raw	QSOX1	Sulfhydryl oxidase 1	QSOX1_HUMAN	O00391
ASC	20210702_LU50HMC07_pl21066_OPS_DIA-01.raw	IPO5	Importin-5	IPO5_HUMAN	O00410
ASC	20210702_LU50HMC07_pl21066_OPS_DIA-01.raw	DNM1L	Dynamin-1-like protein	DNM1L_HUMAN	O00429
ASC	20210702_LU50HMC07_pl21066_OPS_DIA-01.raw	RTCA	RNA 3'-terminal phosphate cyclase	RTCA_HUMAN	O00442
ASC	20210702_LU50HMC07_pl21066_OPS_DIA-01.raw	MANBA	Beta-mannosidase	MANBA_HUMAN	O00462
ASC	20210702_LU50HMC07_pl21066_OPS_DIA-01.raw	AGRN	Agrin	AGRIN_HUMAN	O00468
ASC	20210702_LU50HMC07_pl21066_OPS_DIA-01.raw	PLOD2	Procollagen-lysine,2-oxoglutarate 5-dioxygenase 2	PLOD2_HUMAN	O00469
ASC	20210702_LU50HMC07_pl21066_OPS_DIA-01.raw	PSMD14	26S proteasome non-ATPase regulatory subunit 14	PSDE_HUMAN	O00487
ASC	20210702_LU50HMC07_pl21066_OPS_DIA-01.raw	BIN1	Myc box-dependent-interacting protein 1	BIN1_HUMAN	O00499
ASC	20210702_LU50HMC07_pl21066_OPS_DIA-01.raw	KPNA3	Importin subunit alpha-4	IMA4_HUMAN	O00505
ASC	20210702_LU50HMC07_pl21066_OPS_DIA-01.raw	SDCBP	Syntenin-1	SDCB1_HUMAN	O00560
ASC	20210702_LU50HMC07_pl21066_OPS_DIA-01.raw	DDX3X	ATP-dependent RNA helicase DDX3X	DDX3X_HUMAN	O00571
ASC	20210702_LU50HMC07_pl21066_OPS_DIA-01.raw	RNASET2	Ribonuclease T2	RNT2_HUMAN	O00584
ASC	20210702_LU50HMC07_pl21066_OPS_DIA-01.raw	CCN1	CCN family member 1	CCN1_HUMAN	O00622
ASC	20210702_LU50HMC07_pl21066_OPS_DIA-01.raw	KPNA4	Importin subunit alpha-3	IMA3_HUMAN	O00629
ASC	20210702_LU50HMC07_pl21066_OPS_DIA-01.raw	MAN2B1	Lysosomal alpha-mannosidase	MA2B1_HUMAN	O00754
ASC	20210702_LU50HMC07_pl21066_OPS_DIA-01.raw	PDXK	Pyridoxal kinase	PDXK_HUMAN	O00764
ASC	20210702_LU50HMC07_pl21066_OPS_DIA-01.raw	ISLR	Immunoglobulin superfamily containing leucine-rich repeat protein	ISLR_HUMAN	O14498
ASC	20210702_LU50HMC07_pl21066_OPS_DIA-01.raw	HSPB6	Heat shock protein beta-6	HSPB6_HUMAN	O14558
ASC	20210702_LU50HMC07_pl21066_OPS_DIA-01.raw	UBFD1	Ubiquitin domain-containing protein UBFD1	UBFD1_HUMAN	O14562
ASC	20210702_LU50HMC07_pl21066_OPS_DIA-01.raw	COPE	Coatomer subunit epsilon	COPE_HUMAN	O14579
ASC	20210702_LU50HMC07_pl21066_OPS_DIA-01.raw	AP3D1	AP-3 complex subunit delta-1	AP3D1_HUMAN	O14617
ASC	20210702_LU50HMC07_pl21066_OPS_DIA-01.raw	TOR1B	Torsin-1B	TOR1B_HUMAN	O14657
ASC	20210702_LU50HMC07_pl21066_OPS_DIA-01.raw	ADAM10	Disintegrin and metalloproteinase domain-containing protein 10	ADA10_HUMAN	O14672
ASC	20210702_LU50HMC07_pl21066_OPS_DIA-01.raw	PDCD5	Programmed cell death protein 5	PDCD5_HUMAN	O14737
ASC	20210702_LU50HMC07_pl21066_OPS_DIA-01.raw	PRMT5	Protein arginine N-methyltransferase 5	ANM5_HUMAN	O14744
ASC	20210702_LU50HMC07_pl21066_OPS_DIA-01.raw	TPP1	Tripeptidyl-peptidase 1	TPP1_HUMAN	O14773
ASC	20210702_LU50HMC07_pl21066_OPS_DIA-01.raw	NRP1	Neuropilin-1	NRP1_HUMAN	O14786
ASC	20210702_LU50HMC07_pl21066_OPS_DIA-01.raw	PSMA7	Proteasome subunit alpha type-7	PSA7_HUMAN	O14818
ASC	20210702_LU50HMC07_pl21066_OPS_DIA-01.raw	MYL12B;MYL12A	Myosin regulatory light chain 12B;Myosin regulatory light chain 12A	ML12B_HUMAN;ML12A_HUMAN	O14950;P19105
ASC	20210702_LU50HMC07_pl21066_OPS_DIA-01.raw	PPP1R12A	Protein phosphatase 1 regulatory subunit 12A	MYPT1_HUMAN	O14974
ASC	20210702_LU50HMC07_pl21066_OPS_DIA-01.raw	HNRNPDL	Heterogeneous nuclear ribonucleoprotein D-like	HNRDL_HUMAN	O14979
ASC	20210702_LU50HMC07_pl21066_OPS_DIA-01.raw	XPO1	Exportin-1	XPO1_HUMAN	O14980
ASC	20210702_LU50HMC07_pl21066_OPS_DIA-01.raw	PLXNB2	Plexin-B2	PLXB2_HUMAN	O15031
ASC	20210702_LU50HMC07_pl21066_OPS_DIA-01.raw	PFAS	Phosphoribosylformylglycinamidine synthase	PUR4_HUMAN	O15067
ASC	20210702_LU50HMC07_pl21066_OPS_DIA-01.raw	ARPC1B	Actin-related protein 2/3 complex subunit 1B	ARC1B_HUMAN	O15143
ASC	20210702_LU50HMC07_pl21066_OPS_DIA-01.raw	ARPC2	Actin-related protein 2/3 complex subunit 2	ARPC2_HUMAN	O15144
ASC	20210702_LU50HMC07_pl21066_OPS_DIA-01.raw	ARPC3	Actin-related protein 2/3 complex subunit 3	ARPC3_HUMAN	O15145
ASC	20210702_LU50HMC07_pl21066_OPS_DIA-01.raw	PFDN6	Prefoldin subunit 6	PFD6_HUMAN	O15212
ASC	20210702_LU50HMC07_pl21066_OPS_DIA-01.raw	LAMA5	Laminin subunit alpha-5	LAMA5_HUMAN	O15230
ASC	20210702_LU50HMC07_pl21066_OPS_DIA-01.raw	PPM1G	Protein phosphatase 1G	PPM1G_HUMAN	O15355
ASC	20210702_LU50HMC07_pl21066_OPS_DIA-01.raw	EIF3H	Eukaryotic translation initiation factor 3 subunit H	EIF3H_HUMAN	O15372
ASC	20210702_LU50HMC07_pl21066_OPS_DIA-01.raw	STX7	Syntaxin-7	STX7_HUMAN	O15400
ASC	20210702_LU50HMC07_pl21066_OPS_DIA-01.raw	P4HA2	Prolyl 4-hydroxylase subunit alpha-2	P4HA2_HUMAN	O15460
ASC	20210702_LU50HMC07_pl21066_OPS_DIA-01.raw	YKT6	Synaptobrevin homolog YKT6	YKT6_HUMAN	O15498
ASC	20210702_LU50HMC07_pl21066_OPS_DIA-01.raw	ARPC5	Actin-related protein 2/3 complex subunit 5	ARPC5_HUMAN	O15511
ASC	20210702_LU50HMC07_pl21066_OPS_DIA-01.raw	POLR2D	DNA-directed RNA polymerase II subunit RPB4	RPB4_HUMAN	O15514
ASC	20210702_LU50HMC07_pl21066_OPS_DIA-01.raw	DHX15	Pre-mRNA-splicing factor ATP-dependent RNA helicase DHX15	DHX15_HUMAN	O43143
ASC	20210702_LU50HMC07_pl21066_OPS_DIA-01.raw	FLRT2	Leucine-rich repeat transmembrane protein FLRT2	FLRT2_HUMAN	O43155
ASC	20210702_LU50HMC07_pl21066_OPS_DIA-01.raw	PHGDH	D-3-phosphoglycerate dehydrogenase	SERA_HUMAN	O43175
ASC	20210702_LU50HMC07_pl21066_OPS_DIA-01.raw	ADAM12	Disintegrin and metalloproteinase domain-containing protein 12	ADA12_HUMAN	O43184
ASC	20210702_LU50HMC07_pl21066_OPS_DIA-01.raw	PSMD3	26S proteasome non-ATPase regulatory subunit 3	PSMD3_HUMAN	O43242
ASC	20210702_LU50HMC07_pl21066_OPS_DIA-01.raw	HNRNPR	Heterogeneous nuclear ribonucleoprotein R	HNRPR_HUMAN	O43390
ASC	20210702_LU50HMC07_pl21066_OPS_DIA-01.raw	TXNL1	Thioredoxin-like protein 1	TXNL1_HUMAN	O43396
ASC	20210702_LU50HMC07_pl21066_OPS_DIA-01.raw	TPD52L2	Tumor protein D54	TPD54_HUMAN	O43399
ASC	20210702_LU50HMC07_pl21066_OPS_DIA-01.raw	EIF4G3	Eukaryotic translation initiation factor 4 gamma 3	IF4G3_HUMAN	O43432
ASC	20210702_LU50HMC07_pl21066_OPS_DIA-01.raw	LAMTOR5	Ragulator complex protein LAMTOR5	LTOR5_HUMAN	O43504
ASC	20210702_LU50HMC07_pl21066_OPS_DIA-01.raw	B4GAT1	Beta-1,4-glucuronyltransferase 1	B4GA1_HUMAN	O43505
ASC	20210702_LU50HMC07_pl21066_OPS_DIA-01.raw	CA12	Carbonic anhydrase 12	CAH12_HUMAN	O43570
ASC	20210702_LU50HMC07_pl21066_OPS_DIA-01.raw	DENR	Density-regulated protein	DENR_HUMAN	O43583
ASC	20210702_LU50HMC07_pl21066_OPS_DIA-01.raw	ACTN4	Alpha-actinin-4	ACTN4_HUMAN	O43707
ASC	20210702_LU50HMC07_pl21066_OPS_DIA-01.raw	AP1G1	AP-1 complex subunit gamma-1	AP1G1_HUMAN	O43747
ASC	20210702_LU50HMC07_pl21066_OPS_DIA-01.raw	NARS	Asparagine--tRNA ligase, cytoplasmic	SYNC_HUMAN	O43776
ASC	20210702_LU50HMC07_pl21066_OPS_DIA-01.raw	KRT86	Keratin, type II cuticular Hb6	KRT86_HUMAN	O43790
ASC	20210702_LU50HMC07_pl21066_OPS_DIA-01.raw	CALU	Calumenin	CALU_HUMAN	O43852
ASC	20210702_LU50HMC07_pl21066_OPS_DIA-01.raw	EDIL3	EGF-like repeat and discoidin I-like domain-containing protein 3	EDIL3_HUMAN	O43854
ASC	20210702_LU50HMC07_pl21066_OPS_DIA-01.raw	PCDHGA12	Protocadherin gamma-A12	PCDGC_HUMAN	O60330
ASC	20210702_LU50HMC07_pl21066_OPS_DIA-01.raw	NRP2	Neuropilin-2	NRP2_HUMAN	O60462
ASC	20210702_LU50HMC07_pl21066_OPS_DIA-01.raw	SYNCRIP	Heterogeneous nuclear ribonucleoprotein Q	HNRPQ_HUMAN	O60506
ASC	20210702_LU50HMC07_pl21066_OPS_DIA-01.raw	TPST1	Protein-tyrosine sulfotransferase 1	TPST1_HUMAN	O60507
ASC	20210702_LU50HMC07_pl21066_OPS_DIA-01.raw	PLOD3	Multifunctional procollagen lysine hydroxylase and glycosyltransferase LH3	PLOD3_HUMAN	O60568
ASC	20210702_LU50HMC07_pl21066_OPS_DIA-01.raw	SELENOF	Selenoprotein F	SEP15_HUMAN	O60613
ASC	20210702_LU50HMC07_pl21066_OPS_DIA-01.raw	PLIN3	Perilipin-3	PLIN3_HUMAN	O60664
ASC	20210702_LU50HMC07_pl21066_OPS_DIA-01.raw	SRPX2	Sushi repeat-containing protein SRPX2	SRPX2_HUMAN	O60687
ASC	20210702_LU50HMC07_pl21066_OPS_DIA-01.raw	UGDH	UDP-glucose 6-dehydrogenase	UGDH_HUMAN	O60701
ASC	20210702_LU50HMC07_pl21066_OPS_DIA-01.raw	USO1	General vesicular transport factor p115	USO1_HUMAN	O60763
ASC	20210702_LU50HMC07_pl21066_OPS_DIA-01.raw	TOM1	Target of Myb protein 1	TOM1_HUMAN	O60784
ASC	20210702_LU50HMC07_pl21066_OPS_DIA-01.raw	HIST1H2BK;H2BFS;HIST1H2BD;HIST1H2BE;HIST2H2BF;HIST1H2BH;HIST1H2BN;HIST1H2BM;HIST1H2BL	Histone H2B type 1-K;Histone H2B type F-S;Histone H2B type 1-D;Histone H2B type 1-C/E/F/G/I;Histone H2B type 2-F;Histone H2B type 1-H;Histone H2B type 1-N;Histone H2B type 1-M;Histone H2B type 1-L	H2B1K_HUMAN;H2BFS_HUMAN;H2B1D_HUMAN;H2B1C_HUMAN;H2B2F_HUMAN;H2B1H_HUMAN;H2B1N_HUMAN;H2B1M_HUMAN;H2B1L_HUMAN	O60814;P57053;P58876;P62807;Q5QNW6;Q93079;Q99877;Q99879;Q99880
ASC	20210702_LU50HMC07_pl21066_OPS_DIA-01.raw	EIF5B	Eukaryotic translation initiation factor 5B	IF2P_HUMAN	O60841
ASC	20210702_LU50HMC07_pl21066_OPS_DIA-01.raw	CUTA	Protein CutA	CUTA_HUMAN	O60888
ASC	20210702_LU50HMC07_pl21066_OPS_DIA-01.raw	FAM20B	Glycosaminoglycan xylosylkinase	XYLK_HUMAN	O75063
ASC	20210702_LU50HMC07_pl21066_OPS_DIA-01.raw	EFCAB14	EF-hand calcium-binding domain-containing protein 14	EFC14_HUMAN	O75071
ASC	20210702_LU50HMC07_pl21066_OPS_DIA-01.raw	WDR1	WD repeat-containing protein 1	WDR1_HUMAN	O75083
ASC	20210702_LU50HMC07_pl21066_OPS_DIA-01.raw	SLIT3	Slit homolog 3 protein	SLIT3_HUMAN	O75094
ASC	20210702_LU50HMC07_pl21066_OPS_DIA-01.raw	GGCT	Gamma-glutamylcyclotransferase	GGCT_HUMAN	O75223
ASC	20210702_LU50HMC07_pl21066_OPS_DIA-01.raw	ZPR1	Zinc finger protein ZPR1	ZPR1_HUMAN	O75312
ASC	20210702_LU50HMC07_pl21066_OPS_DIA-01.raw	SEMA7A	Semaphorin-7A	SEM7A_HUMAN	O75326
ASC	20210702_LU50HMC07_pl21066_OPS_DIA-01.raw	TBCA	Tubulin-specific chaperone A	TBCA_HUMAN	O75347
ASC	20210702_LU50HMC07_pl21066_OPS_DIA-01.raw	SH3BGRL	SH3 domain-binding glutamic acid-rich-like protein	SH3L1_HUMAN	O75368
ASC	20210702_LU50HMC07_pl21066_OPS_DIA-01.raw	FLNB	Filamin-B	FLNB_HUMAN	O75369
ASC	20210702_LU50HMC07_pl21066_OPS_DIA-01.raw	CS	Citrate synthase, mitochondrial	CISY_HUMAN	O75390
ASC	20210702_LU50HMC07_pl21066_OPS_DIA-01.raw	SEC22B	Vesicle-trafficking protein SEC22b	SC22B_HUMAN	O75396
ASC	20210702_LU50HMC07_pl21066_OPS_DIA-01.raw	VPS26A	Vacuolar protein sorting-associated protein 26A	VP26A_HUMAN	O75436
ASC	20210702_LU50HMC07_pl21066_OPS_DIA-01.raw	CRLF1	Cytokine receptor-like factor 1	CRLF1_HUMAN	O75462
ASC	20210702_LU50HMC07_pl21066_OPS_DIA-01.raw	CLN5	Ceroid-lipofuscinosis neuronal protein 5	CLN5_HUMAN	O75503
ASC	20210702_LU50HMC07_pl21066_OPS_DIA-01.raw	HSBP1	Heat shock factor-binding protein 1	HSBP1_HUMAN	O75506
ASC	20210702_LU50HMC07_pl21066_OPS_DIA-01.raw	BANF1	Barrier-to-autointegration factor	BAF_HUMAN	O75531
ASC	20210702_LU50HMC07_pl21066_OPS_DIA-01.raw	SF3B1	Splicing factor 3B subunit 1	SF3B1_HUMAN	O75533
ASC	20210702_LU50HMC07_pl21066_OPS_DIA-01.raw	CREG1	Protein CREG1	CREG1_HUMAN	O75629
ASC	20210702_LU50HMC07_pl21066_OPS_DIA-01.raw	SERPINB7	Serpin B7	SPB7_HUMAN	O75635
ASC	20210702_LU50HMC07_pl21066_OPS_DIA-01.raw	SNRNP200	U5 small nuclear ribonucleoprotein 200 kDa helicase	U520_HUMAN	O75643
ASC	20210702_LU50HMC07_pl21066_OPS_DIA-01.raw	TIPRL	TIP41-like protein	TIPRL_HUMAN	O75663
ASC	20210702_LU50HMC07_pl21066_OPS_DIA-01.raw	SCRG1	Scrapie-responsive protein 1	SCRG1_HUMAN	O75711
ASC	20210702_LU50HMC07_pl21066_OPS_DIA-01.raw	CRTAP	Cartilage-associated protein	CRTAP_HUMAN	O75718
ASC	20210702_LU50HMC07_pl21066_OPS_DIA-01.raw	ATP6AP2	Renin receptor	RENR_HUMAN	O75787
ASC	20210702_LU50HMC07_pl21066_OPS_DIA-01.raw	EIF3G	Eukaryotic translation initiation factor 3 subunit G	EIF3G_HUMAN	O75821
ASC	20210702_LU50HMC07_pl21066_OPS_DIA-01.raw	EIF3J	Eukaryotic translation initiation factor 3 subunit J	EIF3J_HUMAN	O75822
ASC	20210702_LU50HMC07_pl21066_OPS_DIA-01.raw	IDH1	Isocitrate dehydrogenase [NADP] cytoplasmic	IDHC_HUMAN	O75874
ASC	20210702_LU50HMC07_pl21066_OPS_DIA-01.raw	ATRN	Attractin	ATRN_HUMAN	O75882
ASC	20210702_LU50HMC07_pl21066_OPS_DIA-01.raw	RBBP9	Serine hydrolase RBBP9	RBBP9_HUMAN	O75884
ASC	20210702_LU50HMC07_pl21066_OPS_DIA-01.raw	DNAJC8	DnaJ homolog subfamily C member 8	DNJC8_HUMAN	O75937
ASC	20210702_LU50HMC07_pl21066_OPS_DIA-01.raw	TRIO	Triple functional domain protein	TRIO_HUMAN	O75962
ASC	20210702_LU50HMC07_pl21066_OPS_DIA-01.raw	CPD	Carboxypeptidase D	CBPD_HUMAN	O75976
ASC	20210702_LU50HMC07_pl21066_OPS_DIA-01.raw	GLRX3	Glutaredoxin-3	GLRX3_HUMAN	O76003
ASC	20210702_LU50HMC07_pl21066_OPS_DIA-01.raw	STC2	Stanniocalcin-2	STC2_HUMAN	O76061
ASC	20210702_LU50HMC07_pl21066_OPS_DIA-01.raw	WISP2	WNT1-inducible-signaling pathway protein 2	WISP2_HUMAN	O76076
ASC	20210702_LU50HMC07_pl21066_OPS_DIA-01.raw	DDAH1	N(G),N(G)-dimethylarginine dimethylaminohydrolase 1	DDAH1_HUMAN	O94760
ASC	20210702_LU50HMC07_pl21066_OPS_DIA-01.raw	B3GAT3	Galactosylgalactosylxylosylprotein 3-beta-glucuronosyltransferase 3	B3GA3_HUMAN	O94766
ASC	20210702_LU50HMC07_pl21066_OPS_DIA-01.raw	SLIT2	Slit homolog 2 protein	SLIT2_HUMAN	O94813
ASC	20210702_LU50HMC07_pl21066_OPS_DIA-01.raw	SEC24D	Protein transport protein Sec24D	SC24D_HUMAN	O94855
ASC	20210702_LU50HMC07_pl21066_OPS_DIA-01.raw	NFASC	Neurofascin	NFASC_HUMAN	O94856
ASC	20210702_LU50HMC07_pl21066_OPS_DIA-01.raw	SEC31A	Protein transport protein Sec31A	SC31A_HUMAN	O94979
ASC	20210702_LU50HMC07_pl21066_OPS_DIA-01.raw	CLSTN1	Calsyntenin-1	CSTN1_HUMAN	O94985
ASC	20210702_LU50HMC07_pl21066_OPS_DIA-01.raw	PRSS23	Serine protease 23	PRS23_HUMAN	O95084
ASC	20210702_LU50HMC07_pl21066_OPS_DIA-01.raw	FKBP9	Peptidyl-prolyl cis-trans isomerase FKBP9	FKBP9_HUMAN	O95302
ASC	20210702_LU50HMC07_pl21066_OPS_DIA-01.raw	PGLS	6-phosphogluconolactonase	6PGL_HUMAN	O95336
ASC	20210702_LU50HMC07_pl21066_OPS_DIA-01.raw	IPO7	Importin-7	IPO7_HUMAN	O95373
ASC	20210702_LU50HMC07_pl21066_OPS_DIA-01.raw	PGM3	Phosphoacetylglucosamine mutase	AGM1_HUMAN	O95394
ASC	20210702_LU50HMC07_pl21066_OPS_DIA-01.raw	AHSA1	Activator of 90 kDa heat shock protein ATPase homolog 1	AHSA1_HUMAN	O95433
ASC	20210702_LU50HMC07_pl21066_OPS_DIA-01.raw	ADAMTS2	A disintegrin and metalloproteinase with thrombospondin motifs 2	ATS2_HUMAN	O95450
ASC	20210702_LU50HMC07_pl21066_OPS_DIA-01.raw	H6PD	GDH/6PGL endoplasmic bifunctional protein	G6PE_HUMAN	O95479
ASC	20210702_LU50HMC07_pl21066_OPS_DIA-01.raw	SEC24A	Protein transport protein Sec24A	SC24A_HUMAN	O95486
ASC	20210702_LU50HMC07_pl21066_OPS_DIA-01.raw	ADGRL2	Adhesion G protein-coupled receptor L2	AGRL2_HUMAN	O95490
ASC	20210702_LU50HMC07_pl21066_OPS_DIA-01.raw	FSTL3	Follistatin-related protein 3	FSTL3_HUMAN	O95633
ASC	20210702_LU50HMC07_pl21066_OPS_DIA-01.raw	AP2A1	AP-2 complex subunit alpha-1	AP2A1_HUMAN	O95782
ASC	20210702_LU50HMC07_pl21066_OPS_DIA-01.raw	BAG2	BAG family molecular chaperone regulator 2	BAG2_HUMAN	O95816
ASC	20210702_LU50HMC07_pl21066_OPS_DIA-01.raw	BAG3	BAG family molecular chaperone regulator 3	BAG3_HUMAN	O95817
ASC	20210702_LU50HMC07_pl21066_OPS_DIA-01.raw	AIFM1	Apoptosis-inducing factor 1, mitochondrial	AIFM1_HUMAN	O95831
ASC	20210702_LU50HMC07_pl21066_OPS_DIA-01.raw	BPNT1	3'(2'),5'-bisphosphate nucleotidase 1	BPNT1_HUMAN	O95861
ASC	20210702_LU50HMC07_pl21066_OPS_DIA-01.raw	DDAH2	N(G),N(G)-dimethylarginine dimethylaminohydrolase 2	DDAH2_HUMAN	O95865
ASC	20210702_LU50HMC07_pl21066_OPS_DIA-01.raw	TXNDC12	Thioredoxin domain-containing protein 12	TXD12_HUMAN	O95881
ASC	20210702_LU50HMC07_pl21066_OPS_DIA-01.raw	ITGBL1	Integrin beta-like protein 1	ITGBL_HUMAN	O95965
ASC	20210702_LU50HMC07_pl21066_OPS_DIA-01.raw	EFEMP2	EGF-containing fibulin-like extracellular matrix protein 2	FBLN4_HUMAN	O95967
ASC	20210702_LU50HMC07_pl21066_OPS_DIA-01.raw	RECK	Reversion-inducing cysteine-rich protein with Kazal motifs	RECK_HUMAN	O95980
ASC	20210702_LU50HMC07_pl21066_OPS_DIA-01.raw	LDHA	L-lactate dehydrogenase A chain	LDHA_HUMAN	P00338
ASC	20210702_LU50HMC07_pl21066_OPS_DIA-01.raw	GSR	Glutathione reductase, mitochondrial	GSHR_HUMAN	P00390
ASC	20210702_LU50HMC07_pl21066_OPS_DIA-01.raw	SOD1	Superoxide dismutase [Cu-Zn]	SODC_HUMAN	P00441
ASC	20210702_LU50HMC07_pl21066_OPS_DIA-01.raw	CP	Ceruloplasmin	CERU_HUMAN	P00450
ASC	20210702_LU50HMC07_pl21066_OPS_DIA-01.raw	PNP	Purine nucleoside phosphorylase	PNPH_HUMAN	P00491
ASC	20210702_LU50HMC07_pl21066_OPS_DIA-01.raw	HPRT1	Hypoxanthine-guanine phosphoribosyltransferase	HPRT_HUMAN	P00492
ASC	20210702_LU50HMC07_pl21066_OPS_DIA-01.raw	GOT2	Aspartate aminotransferase, mitochondrial	AATM_HUMAN	P00505
ASC	20210702_LU50HMC07_pl21066_OPS_DIA-01.raw	EGFR	Epidermal growth factor receptor	EGFR_HUMAN	P00533
ASC	20210702_LU50HMC07_pl21066_OPS_DIA-01.raw	PGK1	Phosphoglycerate kinase 1	PGK1_HUMAN	P00558
ASC	20210702_LU50HMC07_pl21066_OPS_DIA-01.raw	AK1	Adenylate kinase isoenzyme 1	KAD1_HUMAN	P00568
ASC	20210702_LU50HMC07_pl21066_OPS_DIA-01.raw	F2	Prothrombin	THRB_HUMAN	P00734
ASC	20210702_LU50HMC07_pl21066_OPS_DIA-01.raw	C1R	Complement C1r subcomponent	C1R_HUMAN	P00736
ASC	20210702_LU50HMC07_pl21066_OPS_DIA-01.raw	HP	Haptoglobin	HPT_HUMAN	P00738
ASC	20210702_LU50HMC07_pl21066_OPS_DIA-01.raw	CFD	Complement factor D	CFAD_HUMAN	P00746
ASC	20210702_LU50HMC07_pl21066_OPS_DIA-01.raw	PLAU	Urokinase-type plasminogen activator	UROK_HUMAN	P00749
ASC	20210702_LU50HMC07_pl21066_OPS_DIA-01.raw	CFB	Complement factor B	CFAB_HUMAN	P00751
ASC	20210702_LU50HMC07_pl21066_OPS_DIA-01.raw	SERPINC1	Antithrombin-III	ANT3_HUMAN	P01008
ASC	20210702_LU50HMC07_pl21066_OPS_DIA-01.raw	SERPINA1	Alpha-1-antitrypsin	A1AT_HUMAN	P01009
ASC	20210702_LU50HMC07_pl21066_OPS_DIA-01.raw	SERPINA3	Alpha-1-antichymotrypsin	AACT_HUMAN	P01011
ASC	20210702_LU50HMC07_pl21066_OPS_DIA-01.raw	AGT	Angiotensinogen	ANGT_HUMAN	P01019
ASC	20210702_LU50HMC07_pl21066_OPS_DIA-01.raw	A2M	Alpha-2-macroglobulin	A2MG_HUMAN	P01023
ASC	20210702_LU50HMC07_pl21066_OPS_DIA-01.raw	C3	Complement C3	CO3_HUMAN	P01024
ASC	20210702_LU50HMC07_pl21066_OPS_DIA-01.raw	TIMP1	Metalloproteinase inhibitor 1	TIMP1_HUMAN	P01033
ASC	20210702_LU50HMC07_pl21066_OPS_DIA-01.raw	CST3	Cystatin-C	CYTC_HUMAN	P01034
ASC	20210702_LU50HMC07_pl21066_OPS_DIA-01.raw	KNG1	Kininogen-1	KNG1_HUMAN	P01042
ASC	20210702_LU50HMC07_pl21066_OPS_DIA-01.raw	LDLR	Low-density lipoprotein receptor	LDLR_HUMAN	P01130
ASC	20210702_LU50HMC07_pl21066_OPS_DIA-01.raw	TGFB1	Transforming growth factor beta-1 proprotein	TGFB1_HUMAN	P01137
ASC	20210702_LU50HMC07_pl21066_OPS_DIA-01.raw	PENK	Proenkephalin-A	PENK_HUMAN	P01210
ASC	20210702_LU50HMC07_pl21066_OPS_DIA-01.raw	IGKC	Immunoglobulin kappa constant	IGKC_HUMAN	P01834
ASC	20210702_LU50HMC07_pl21066_OPS_DIA-01.raw	IGHG1	Immunoglobulin heavy constant gamma 1	IGHG1_HUMAN	P01857
ASC	20210702_LU50HMC07_pl21066_OPS_DIA-01.raw	IGHG2	Immunoglobulin heavy constant gamma 2	IGHG2_HUMAN	P01859
ASC	20210702_LU50HMC07_pl21066_OPS_DIA-01.raw	IGHG3	Immunoglobulin heavy constant gamma 3	IGHG3_HUMAN	P01860
ASC	20210702_LU50HMC07_pl21066_OPS_DIA-01.raw	IGHG4	Immunoglobulin heavy constant gamma 4	IGHG4_HUMAN	P01861
ASC	20210702_LU50HMC07_pl21066_OPS_DIA-01.raw	IGHM	Immunoglobulin heavy constant mu	IGHM_HUMAN	P01871
ASC	20210702_LU50HMC07_pl21066_OPS_DIA-01.raw	IGHA1	Immunoglobulin heavy constant alpha 1	IGHA1_HUMAN	P01876
ASC	20210702_LU50HMC07_pl21066_OPS_DIA-01.raw	COL1A1	Collagen alpha-1(I) chain	CO1A1_HUMAN	P02452
ASC	20210702_LU50HMC07_pl21066_OPS_DIA-01.raw	COL2A1	Collagen alpha-1(II) chain	CO2A1_HUMAN	P02458
ASC	20210702_LU50HMC07_pl21066_OPS_DIA-01.raw	COL3A1	Collagen alpha-1(III) chain	CO3A1_HUMAN	P02461
ASC	20210702_LU50HMC07_pl21066_OPS_DIA-01.raw	COL4A1	Collagen alpha-1(IV) chain	CO4A1_HUMAN	P02462
ASC	20210702_LU50HMC07_pl21066_OPS_DIA-01.raw	KRT14	Keratin, type I cytoskeletal 14	K1C14_HUMAN	P02533
ASC	20210702_LU50HMC07_pl21066_OPS_DIA-01.raw	LMNA	Prelamin-A/C	LMNA_HUMAN	P02545
ASC	20210702_LU50HMC07_pl21066_OPS_DIA-01.raw	APOA1	Apolipoprotein A-I	APOA1_HUMAN	P02647
ASC	20210702_LU50HMC07_pl21066_OPS_DIA-01.raw	APOA2	Apolipoprotein A-II	APOA2_HUMAN	P02652
ASC	20210702_LU50HMC07_pl21066_OPS_DIA-01.raw	FGA	Fibrinogen alpha chain	FIBA_HUMAN	P02671
ASC	20210702_LU50HMC07_pl21066_OPS_DIA-01.raw	FGG	Fibrinogen gamma chain	FIBG_HUMAN	P02679
ASC	20210702_LU50HMC07_pl21066_OPS_DIA-01.raw	APOH	Beta-2-glycoprotein 1	APOH_HUMAN	P02749
ASC	20210702_LU50HMC07_pl21066_OPS_DIA-01.raw	FN1	Fibronectin	FINC_HUMAN	P02751
ASC	20210702_LU50HMC07_pl21066_OPS_DIA-01.raw	LGB	Beta-lactoglobulin	LACB_BOVIN	P02754
ASC	20210702_LU50HMC07_pl21066_OPS_DIA-01.raw	ORM1	Alpha-1-acid glycoprotein 1	A1AG1_HUMAN	P02763
ASC	20210702_LU50HMC07_pl21066_OPS_DIA-01.raw	AHSG	Alpha-2-HS-glycoprotein	FETUA_HUMAN	P02765
ASC	20210702_LU50HMC07_pl21066_OPS_DIA-01.raw	TTR	Transthyretin	TTHY_HUMAN	P02766
ASC	20210702_LU50HMC07_pl21066_OPS_DIA-01.raw	ALB	Serum albumin	ALBU_HUMAN	P02768
ASC	20210702_LU50HMC07_pl21066_OPS_DIA-01.raw	GC	Vitamin D-binding protein	VTDB_HUMAN	P02774
ASC	20210702_LU50HMC07_pl21066_OPS_DIA-01.raw	TFRC	Transferrin receptor protein 1	TFR1_HUMAN	P02786
ASC	20210702_LU50HMC07_pl21066_OPS_DIA-01.raw	TF	Serotransferrin	TRFE_HUMAN	P02787
ASC	20210702_LU50HMC07_pl21066_OPS_DIA-01.raw	HPX	Hemopexin	HEMO_HUMAN	P02790
ASC	20210702_LU50HMC07_pl21066_OPS_DIA-01.raw	FTL	Ferritin light chain	FRIL_HUMAN	P02792
ASC	20210702_LU50HMC07_pl21066_OPS_DIA-01.raw	FTH1	Ferritin heavy chain	FRIH_HUMAN	P02794
ASC	20210702_LU50HMC07_pl21066_OPS_DIA-01.raw	ANG	Angiogenin	ANGI_HUMAN	P03950
ASC	20210702_LU50HMC07_pl21066_OPS_DIA-01.raw	MMP1	Interstitial collagenase	MMP1_HUMAN	P03956
ASC	20210702_LU50HMC07_pl21066_OPS_DIA-01.raw	VTN	Vitronectin	VTNC_HUMAN	P04004
ASC	20210702_LU50HMC07_pl21066_OPS_DIA-01.raw	GBA	Lysosomal acid glucosylceramidase	GLCM_HUMAN	P04062
ASC	20210702_LU50HMC07_pl21066_OPS_DIA-01.raw	FUCA1	Tissue alpha-L-fucosidase	FUCO_HUMAN	P04066
ASC	20210702_LU50HMC07_pl21066_OPS_DIA-01.raw	ALDOA	Fructose-bisphosphate aldolase A	ALDOA_HUMAN	P04075
ASC	20210702_LU50HMC07_pl21066_OPS_DIA-01.raw	CSTB	Cystatin-B	CYTB_HUMAN	P04080
ASC	20210702_LU50HMC07_pl21066_OPS_DIA-01.raw	ANXA1	Annexin A1	ANXA1_HUMAN	P04083
ASC	20210702_LU50HMC07_pl21066_OPS_DIA-01.raw	PRNP	Major prion protein	PRIO_HUMAN	P04156
ASC	20210702_LU50HMC07_pl21066_OPS_DIA-01.raw	SOD2	Superoxide dismutase [Mn], mitochondrial	SODM_HUMAN	P04179
ASC	20210702_LU50HMC07_pl21066_OPS_DIA-01.raw	HRG	Histidine-rich glycoprotein	HRG_HUMAN	P04196
ASC	20210702_LU50HMC07_pl21066_OPS_DIA-01.raw	THY1	Thy-1 membrane glycoprotein	THY1_HUMAN	P04216
ASC	20210702_LU50HMC07_pl21066_OPS_DIA-01.raw	A1BG	Alpha-1B-glycoprotein	A1BG_HUMAN	P04217
ASC	20210702_LU50HMC07_pl21066_OPS_DIA-01.raw	KRT1	Keratin, type II cytoskeletal 1	K2C1_HUMAN	P04264
ASC	20210702_LU50HMC07_pl21066_OPS_DIA-01.raw	GAPDH	Glyceraldehyde-3-phosphate dehydrogenase	G3P_HUMAN	P04406
ASC	20210702_LU50HMC07_pl21066_OPS_DIA-01.raw	ASL	Argininosuccinate lyase	ARLY_HUMAN	P04424
ASC	20210702_LU50HMC07_pl21066_OPS_DIA-01.raw	CAPNS1	Calpain small subunit 1	CPNS1_HUMAN	P04632
ASC	20210702_LU50HMC07_pl21066_OPS_DIA-01.raw	HSPB1	Heat shock protein beta-1	HSPB1_HUMAN	P04792
ASC	20210702_LU50HMC07_pl21066_OPS_DIA-01.raw	RPN2	Dolichyl-diphosphooligosaccharide--protein glycosyltransferase subunit 2	RPN2_HUMAN	P04844
ASC	20210702_LU50HMC07_pl21066_OPS_DIA-01.raw	APP	Amyloid-beta precursor protein	A4_HUMAN	P05067
ASC	20210702_LU50HMC07_pl21066_OPS_DIA-01.raw	S100A8	Protein S100-A8	S10A8_HUMAN	P05109
ASC	20210702_LU50HMC07_pl21066_OPS_DIA-01.raw	SERPINE1	Plasminogen activator inhibitor 1	PAI1_HUMAN	P05121
ASC	20210702_LU50HMC07_pl21066_OPS_DIA-01.raw	SERPING1	Plasma protease C1 inhibitor	IC1_HUMAN	P05155
ASC	20210702_LU50HMC07_pl21066_OPS_DIA-01.raw	CFI	Complement factor I	CFAI_HUMAN	P05156
ASC	20210702_LU50HMC07_pl21066_OPS_DIA-01.raw	EIF2S1	Eukaryotic translation initiation factor 2 subunit 1	IF2A_HUMAN	P05198
ASC	20210702_LU50HMC07_pl21066_OPS_DIA-01.raw	IL6	Interleukin-6	IL6_HUMAN	P05231
ASC	20210702_LU50HMC07_pl21066_OPS_DIA-01.raw	RPLP1	60S acidic ribosomal protein P1	RLA1_HUMAN	P05386
ASC	20210702_LU50HMC07_pl21066_OPS_DIA-01.raw	RPLP2	60S acidic ribosomal protein P2	RLA2_HUMAN	P05387
ASC	20210702_LU50HMC07_pl21066_OPS_DIA-01.raw	RPLP0	60S acidic ribosomal protein P0	RLA0_HUMAN	P05388
ASC	20210702_LU50HMC07_pl21066_OPS_DIA-01.raw	CLEC3B	Tetranectin	TETN_HUMAN	P05452
ASC	20210702_LU50HMC07_pl21066_OPS_DIA-01.raw	SSB	Lupus La protein	LA_HUMAN	P05455
ASC	20210702_LU50HMC07_pl21066_OPS_DIA-01.raw	ITGB1	Integrin beta-1	ITB1_HUMAN	P05556
ASC	20210702_LU50HMC07_pl21066_OPS_DIA-01.raw	COL5A2	Collagen alpha-2(V) chain	CO5A2_HUMAN	P05997
ASC	20210702_LU50HMC07_pl21066_OPS_DIA-01.raw	UROD	Uroporphyrinogen decarboxylase	DCUP_HUMAN	P06132
ASC	20210702_LU50HMC07_pl21066_OPS_DIA-01.raw	GLA	Alpha-galactosidase A	AGAL_HUMAN	P06280
ASC	20210702_LU50HMC07_pl21066_OPS_DIA-01.raw	GSN	Gelsolin	GELS_HUMAN	P06396
ASC	20210702_LU50HMC07_pl21066_OPS_DIA-01.raw	ATP5F1B	ATP synthase subunit beta, mitochondrial	ATPB_HUMAN	P06576
ASC	20210702_LU50HMC07_pl21066_OPS_DIA-01.raw	C2	Complement C2	CO2_HUMAN	P06681
ASC	20210702_LU50HMC07_pl21066_OPS_DIA-01.raw	S100A9	Protein S100-A9	S10A9_HUMAN	P06702
ASC	20210702_LU50HMC07_pl21066_OPS_DIA-01.raw	S100A6	Protein S100-A6	S10A6_HUMAN	P06703
ASC	20210702_LU50HMC07_pl21066_OPS_DIA-01.raw	ENO1	Alpha-enolase	ENOA_HUMAN	P06733
ASC	20210702_LU50HMC07_pl21066_OPS_DIA-01.raw	PYGL	Glycogen phosphorylase, liver form	PYGL_HUMAN	P06737
ASC	20210702_LU50HMC07_pl21066_OPS_DIA-01.raw	GPI	Glucose-6-phosphate isomerase	G6PI_HUMAN	P06744
ASC	20210702_LU50HMC07_pl21066_OPS_DIA-01.raw	NPM1	Nucleophosmin	NPM_HUMAN	P06748
ASC	20210702_LU50HMC07_pl21066_OPS_DIA-01.raw	TPM3	Tropomyosin alpha-3 chain	TPM3_HUMAN	P06753
ASC	20210702_LU50HMC07_pl21066_OPS_DIA-01.raw	ITGAV	Integrin alpha-V	ITAV_HUMAN	P06756
ASC	20210702_LU50HMC07_pl21066_OPS_DIA-01.raw	HEXA	Beta-hexosaminidase subunit alpha	HEXA_HUMAN	P06865
ASC	20210702_LU50HMC07_pl21066_OPS_DIA-01.raw	SERPINE2	Glia-derived nexin	GDN_HUMAN	P07093
ASC	20210702_LU50HMC07_pl21066_OPS_DIA-01.raw	DBI	Acyl-CoA-binding protein	ACBP_HUMAN	P07108
ASC	20210702_LU50HMC07_pl21066_OPS_DIA-01.raw	LDHB	L-lactate dehydrogenase B chain	LDHB_HUMAN	P07195
ASC	20210702_LU50HMC07_pl21066_OPS_DIA-01.raw	PROS1	Vitamin K-dependent protein S	PROS_HUMAN	P07225
ASC	20210702_LU50HMC07_pl21066_OPS_DIA-01.raw	P4HB	Protein disulfide-isomerase	PDIA1_HUMAN	P07237
ASC	20210702_LU50HMC07_pl21066_OPS_DIA-01.raw	CTSD	Cathepsin D	CATD_HUMAN	P07339
ASC	20210702_LU50HMC07_pl21066_OPS_DIA-01.raw	ANXA2	Annexin A2	ANXA2_HUMAN	P07355
ASC	20210702_LU50HMC07_pl21066_OPS_DIA-01.raw	CAPN1	Calpain-1 catalytic subunit	CAN1_HUMAN	P07384
ASC	20210702_LU50HMC07_pl21066_OPS_DIA-01.raw	TUBB	Tubulin beta chain	TBB5_HUMAN	P07437
ASC	20210702_LU50HMC07_pl21066_OPS_DIA-01.raw	DCN	Decorin	PGS2_HUMAN	P07585
ASC	20210702_LU50HMC07_pl21066_OPS_DIA-01.raw	PSAP	Prosaposin	SAP_HUMAN	P07602
ASC	20210702_LU50HMC07_pl21066_OPS_DIA-01.raw	HEXB	Beta-hexosaminidase subunit beta	HEXB_HUMAN	P07686
ASC	20210702_LU50HMC07_pl21066_OPS_DIA-01.raw	CTSL	Cathepsin L1	CATL1_HUMAN	P07711
ASC	20210702_LU50HMC07_pl21066_OPS_DIA-01.raw	PFN1	Profilin-1	PROF1_HUMAN	P07737
ASC	20210702_LU50HMC07_pl21066_OPS_DIA-01.raw	EPRS	Bifunctional glutamate/proline--tRNA ligase	SYEP_HUMAN	P07814
ASC	20210702_LU50HMC07_pl21066_OPS_DIA-01.raw	CTSB	Cathepsin B	CATB_HUMAN	P07858
ASC	20210702_LU50HMC07_pl21066_OPS_DIA-01.raw	HSP90AA1	Heat shock protein HSP 90-alpha	HS90A_HUMAN	P07900
ASC	20210702_LU50HMC07_pl21066_OPS_DIA-01.raw	HNRNPC	Heterogeneous nuclear ribonucleoproteins C1/C2	HNRPC_HUMAN	P07910
ASC	20210702_LU50HMC07_pl21066_OPS_DIA-01.raw	LAMB1	Laminin subunit beta-1	LAMB1_HUMAN	P07942
ASC	20210702_LU50HMC07_pl21066_OPS_DIA-01.raw	TPM2	Tropomyosin beta chain	TPM2_HUMAN	P07951
ASC	20210702_LU50HMC07_pl21066_OPS_DIA-01.raw	FH	Fumarate hydratase, mitochondrial	FUMH_HUMAN	P07954
ASC	20210702_LU50HMC07_pl21066_OPS_DIA-01.raw	THBS1	Thrombospondin-1	TSP1_HUMAN	P07996
ASC	20210702_LU50HMC07_pl21066_OPS_DIA-01.raw	COL1A2	Collagen alpha-2(I) chain	CO1A2_HUMAN	P08123
ASC	20210702_LU50HMC07_pl21066_OPS_DIA-01.raw	ANXA6	Annexin A6	ANXA6_HUMAN	P08133
ASC	20210702_LU50HMC07_pl21066_OPS_DIA-01.raw	SLC3A2	4F2 cell-surface antigen heavy chain	4F2_HUMAN	P08195
ASC	20210702_LU50HMC07_pl21066_OPS_DIA-01.raw	HSP90AB1	Heat shock protein HSP 90-beta	HS90B_HUMAN	P08238
ASC	20210702_LU50HMC07_pl21066_OPS_DIA-01.raw	ASNS	Asparagine synthetase [glutamine-hydrolyzing]	ASNS_HUMAN	P08243
ASC	20210702_LU50HMC07_pl21066_OPS_DIA-01.raw	MMP2	72 kDa type IV collagenase	MMP2_HUMAN	P08253
ASC	20210702_LU50HMC07_pl21066_OPS_DIA-01.raw	MMP3	Stromelysin-1	MMP3_HUMAN	P08254
ASC	20210702_LU50HMC07_pl21066_OPS_DIA-01.raw	HMBS	Porphobilinogen deaminase	HEM3_HUMAN	P08397
ASC	20210702_LU50HMC07_pl21066_OPS_DIA-01.raw	INHBA	Inhibin beta A chain	INHBA_HUMAN	P08476
ASC	20210702_LU50HMC07_pl21066_OPS_DIA-01.raw	CFH	Complement factor H	CFAH_HUMAN	P08603
ASC	20210702_LU50HMC07_pl21066_OPS_DIA-01.raw	ITGA5	Integrin alpha-5	ITA5_HUMAN	P08648
ASC	20210702_LU50HMC07_pl21066_OPS_DIA-01.raw	VIM	Vimentin	VIME_HUMAN	P08670
ASC	20210702_LU50HMC07_pl21066_OPS_DIA-01.raw	RPS17	40S ribosomal protein S17	RS17_HUMAN	P08708
ASC	20210702_LU50HMC07_pl21066_OPS_DIA-01.raw	ANXA5	Annexin A5	ANXA5_HUMAN	P08758
ASC	20210702_LU50HMC07_pl21066_OPS_DIA-01.raw	KRT16	Keratin, type I cytoskeletal 16	K1C16_HUMAN	P08779
ASC	20210702_LU50HMC07_pl21066_OPS_DIA-01.raw	RPSA	40S ribosomal protein SA	RSSA_HUMAN	P08865
ASC	20210702_LU50HMC07_pl21066_OPS_DIA-01.raw	ENO2	Gamma-enolase	ENOG_HUMAN	P09104
ASC	20210702_LU50HMC07_pl21066_OPS_DIA-01.raw	GSTP1	Glutathione S-transferase P	GSTP1_HUMAN	P09211
ASC	20210702_LU50HMC07_pl21066_OPS_DIA-01.raw	CXCL1	Growth-regulated alpha protein	GROA_HUMAN	P09341
ASC	20210702_LU50HMC07_pl21066_OPS_DIA-01.raw	LGALS1	Galectin-1	LEG1_HUMAN	P09382
ASC	20210702_LU50HMC07_pl21066_OPS_DIA-01.raw	SPARC	SPARC	SPRC_HUMAN	P09486
ASC	20210702_LU50HMC07_pl21066_OPS_DIA-01.raw	TPM1	Tropomyosin alpha-1 chain	TPM1_HUMAN	P09493
ASC	20210702_LU50HMC07_pl21066_OPS_DIA-01.raw	CLTA	Clathrin light chain A	CLCA_HUMAN	P09496
ASC	20210702_LU50HMC07_pl21066_OPS_DIA-01.raw	ANXA4	Annexin A4	ANXA4_HUMAN	P09525
ASC	20210702_LU50HMC07_pl21066_OPS_DIA-01.raw	HMOX1	Heme oxygenase 1	HMOX1_HUMAN	P09601
ASC	20210702_LU50HMC07_pl21066_OPS_DIA-01.raw	CSF1	Macrophage colony-stimulating factor 1	CSF1_HUMAN	P09603
ASC	20210702_LU50HMC07_pl21066_OPS_DIA-01.raw	PDGFRB	Platelet-derived growth factor receptor beta	PGFRB_HUMAN	P09619
ASC	20210702_LU50HMC07_pl21066_OPS_DIA-01.raw	DLD	Dihydrolipoyl dehydrogenase, mitochondrial	DLDH_HUMAN	P09622
ASC	20210702_LU50HMC07_pl21066_OPS_DIA-01.raw	HNRNPA1	Heterogeneous nuclear ribonucleoprotein A1	ROA1_HUMAN	P09651
ASC	20210702_LU50HMC07_pl21066_OPS_DIA-01.raw	C1S	Complement C1s subcomponent	C1S_HUMAN	P09871
ASC	20210702_LU50HMC07_pl21066_OPS_DIA-01.raw	PARP1	Poly [ADP-ribose] polymerase 1	PARP1_HUMAN	P09874
ASC	20210702_LU50HMC07_pl21066_OPS_DIA-01.raw	UCHL1	Ubiquitin carboxyl-terminal hydrolase isozyme L1	UCHL1_HUMAN	P09936
ASC	20210702_LU50HMC07_pl21066_OPS_DIA-01.raw	LTA4H	Leukotriene A-4 hydrolase	LKHA4_HUMAN	P09960
ASC	20210702_LU50HMC07_pl21066_OPS_DIA-01.raw	ALDOC	Fructose-bisphosphate aldolase C	ALDOC_HUMAN	P09972
ASC	20210702_LU50HMC07_pl21066_OPS_DIA-01.raw	C4A;C4B_2	Complement C4-A;Complement C4-B	CO4A_HUMAN;CO4B_HUMAN	P0C0L4;P0C0L5
ASC	20210702_LU50HMC07_pl21066_OPS_DIA-01.raw	HIST1H2AI;HIST1H2AD;HIST2H2AC;HIST2H2AA3;HIST1H2AH;HIST1H2AJ;H2AFJ	Histone H2A type 1;Histone H2A type 1-D;Histone H2A type 2-C;Histone H2A type 2-A;Histone H2A type 1-H;Histone H2A type 1-J;Histone H2A.J	H2A1_HUMAN;H2A1D_HUMAN;H2A2C_HUMAN;H2A2A_HUMAN;H2A1H_HUMAN;H2A1J_HUMAN;H2AJ_HUMAN	P0C0S8;P20671;Q16777;Q6FI13;Q96KK5;Q99878;Q9BTM1
ASC	20210702_LU50HMC07_pl21066_OPS_DIA-01.raw	HSPA1A;HSPA1B	Heat shock 70 kDa protein 1A;Heat shock 70 kDa protein 1B	HS71A_HUMAN;HS71B_HUMAN	P0DMV8;P0DMV9
ASC	20210702_LU50HMC07_pl21066_OPS_DIA-01.raw	CBSL;CBS	Cystathionine beta-synthase-like protein;Cystathionine beta-synthase	CBSL_HUMAN;CBS_HUMAN	P0DN79;P35520
ASC	20210702_LU50HMC07_pl21066_OPS_DIA-01.raw	IGLC2;IGLC3	Immunoglobulin lambda constant 2;Immunoglobulin lambda constant 3	IGLC2_HUMAN;IGLC3_HUMAN	P0DOY2;P0DOY3
ASC	20210702_LU50HMC07_pl21066_OPS_DIA-01.raw	CALM1;CALM2;CALM3	Calmodulin-1;Calmodulin-2;Calmodulin-3	CALM1_HUMAN;CALM2_HUMAN;CALM3_HUMAN	P0DP23;P0DP24;P0DP25
ASC	20210702_LU50HMC07_pl21066_OPS_DIA-01.raw	RO60	60 kDa SS-A/Ro ribonucleoprotein	RO60_HUMAN	P10155
ASC	20210702_LU50HMC07_pl21066_OPS_DIA-01.raw	GAA	Lysosomal alpha-glucosidase	LYAG_HUMAN	P10253
ASC	20210702_LU50HMC07_pl21066_OPS_DIA-01.raw	DLAT	Dihydrolipoyllysine-residue acetyltransferase component of pyruvate dehydrogenase complex, mitochondrial	ODP2_HUMAN	P10515
ASC	20210702_LU50HMC07_pl21066_OPS_DIA-01.raw	TXN	Thioredoxin	THIO_HUMAN	P10599
ASC	20210702_LU50HMC07_pl21066_OPS_DIA-01.raw	CTSA	Lysosomal protective protein	PPGB_HUMAN	P10619
ASC	20210702_LU50HMC07_pl21066_OPS_DIA-01.raw	TFPI	Tissue factor pathway inhibitor	TFPI1_HUMAN	P10646
ASC	20210702_LU50HMC07_pl21066_OPS_DIA-01.raw	ESD	S-formylglutathione hydrolase	ESTD_HUMAN	P10768
ASC	20210702_LU50HMC07_pl21066_OPS_DIA-01.raw	HSPD1	60 kDa heat shock protein, mitochondrial	CH60_HUMAN	P10809
ASC	20210702_LU50HMC07_pl21066_OPS_DIA-01.raw	CLU	Clusterin	CLUS_HUMAN	P10909
ASC	20210702_LU50HMC07_pl21066_OPS_DIA-01.raw	HSPA5	Endoplasmic reticulum chaperone BiP	BIP_HUMAN	P11021
ASC	20210702_LU50HMC07_pl21066_OPS_DIA-01.raw	LAMC1	Laminin subunit gamma-1	LAMC1_HUMAN	P11047
ASC	20210702_LU50HMC07_pl21066_OPS_DIA-01.raw	HSPA8	Heat shock cognate 71 kDa protein	HSP7C_HUMAN	P11142
ASC	20210702_LU50HMC07_pl21066_OPS_DIA-01.raw	PYGB	Glycogen phosphorylase, brain form	PYGB_HUMAN	P11216
ASC	20210702_LU50HMC07_pl21066_OPS_DIA-01.raw	LAMP1	Lysosome-associated membrane glycoprotein 1	LAMP1_HUMAN	P11279
ASC	20210702_LU50HMC07_pl21066_OPS_DIA-01.raw	G6PD	Glucose-6-phosphate 1-dehydrogenase	G6PD_HUMAN	P11413
ASC	20210702_LU50HMC07_pl21066_OPS_DIA-01.raw	IGF2R	Cation-independent mannose-6-phosphate receptor	MPRI_HUMAN	P11717
ASC	20210702_LU50HMC07_pl21066_OPS_DIA-01.raw	ADH5	Alcohol dehydrogenase class-3	ADHX_HUMAN	P11766
ASC	20210702_LU50HMC07_pl21066_OPS_DIA-01.raw	PABPC1	Polyadenylate-binding protein 1	PABP1_HUMAN	P11940
ASC	20210702_LU50HMC07_pl21066_OPS_DIA-01.raw	PCNA	Proliferating cell nuclear antigen	PCNA_HUMAN	P12004
ASC	20210702_LU50HMC07_pl21066_OPS_DIA-01.raw	KRT3	Keratin, type II cytoskeletal 3	K2C3_HUMAN	P12035
ASC	20210702_LU50HMC07_pl21066_OPS_DIA-01.raw	HARS	Histidine--tRNA ligase, cytoplasmic	SYHC_HUMAN	P12081
ASC	20210702_LU50HMC07_pl21066_OPS_DIA-01.raw	COL11A1	Collagen alpha-1(XI) chain	COBA1_HUMAN	P12107
ASC	20210702_LU50HMC07_pl21066_OPS_DIA-01.raw	COL6A1	Collagen alpha-1(VI) chain	CO6A1_HUMAN	P12109
ASC	20210702_LU50HMC07_pl21066_OPS_DIA-01.raw	COL6A2	Collagen alpha-2(VI) chain	CO6A2_HUMAN	P12110
ASC	20210702_LU50HMC07_pl21066_OPS_DIA-01.raw	COL6A3	Collagen alpha-3(VI) chain	CO6A3_HUMAN	P12111
ASC	20210702_LU50HMC07_pl21066_OPS_DIA-01.raw	IMPDH2	Inosine-5'-monophosphate dehydrogenase 2	IMDH2_HUMAN	P12268
ASC	20210702_LU50HMC07_pl21066_OPS_DIA-01.raw	TPR	Nucleoprotein TPR	TPR_HUMAN	P12270
ASC	20210702_LU50HMC07_pl21066_OPS_DIA-01.raw	PIP	Prolactin-inducible protein	PIP_HUMAN	P12273
ASC	20210702_LU50HMC07_pl21066_OPS_DIA-01.raw	ACTN1	Alpha-actinin-1	ACTN1_HUMAN	P12814
ASC	20210702_LU50HMC07_pl21066_OPS_DIA-01.raw	PEPD	Xaa-Pro dipeptidase	PEPD_HUMAN	P12955
ASC	20210702_LU50HMC07_pl21066_OPS_DIA-01.raw	XRCC6	X-ray repair cross-complementing protein 6	XRCC6_HUMAN	P12956
ASC	20210702_LU50HMC07_pl21066_OPS_DIA-01.raw	XRCC5	X-ray repair cross-complementing protein 5	XRCC5_HUMAN	P13010
ASC	20210702_LU50HMC07_pl21066_OPS_DIA-01.raw	IFI30	Gamma-interferon-inducible lysosomal thiol reductase	GILT_HUMAN	P13284
ASC	20210702_LU50HMC07_pl21066_OPS_DIA-01.raw	LAMP2	Lysosome-associated membrane glycoprotein 2	LAMP2_HUMAN	P13473
ASC	20210702_LU50HMC07_pl21066_OPS_DIA-01.raw	RNH1	Ribonuclease inhibitor	RINI_HUMAN	P13489
ASC	20210702_LU50HMC07_pl21066_OPS_DIA-01.raw	BMP1	Bone morphogenetic protein 1	BMP1_HUMAN	P13497
ASC	20210702_LU50HMC07_pl21066_OPS_DIA-01.raw	VCAN	Versican core protein	CSPG2_HUMAN	P13611
ASC	20210702_LU50HMC07_pl21066_OPS_DIA-01.raw	EEF2	Elongation factor 2	EF2_HUMAN	P13639
ASC	20210702_LU50HMC07_pl21066_OPS_DIA-01.raw	KRT10	Keratin, type I cytoskeletal 10	K1C10_HUMAN	P13645
ASC	20210702_LU50HMC07_pl21066_OPS_DIA-01.raw	KRT5	Keratin, type II cytoskeletal 5	K2C5_HUMAN	P13647
ASC	20210702_LU50HMC07_pl21066_OPS_DIA-01.raw	PDIA4	Protein disulfide-isomerase A4	PDIA4_HUMAN	P13667
ASC	20210702_LU50HMC07_pl21066_OPS_DIA-01.raw	P4HA1	Prolyl 4-hydroxylase subunit alpha-1	P4HA1_HUMAN	P13674
ASC	20210702_LU50HMC07_pl21066_OPS_DIA-01.raw	TPT1	Translationally-controlled tumor protein	TCTP_HUMAN	P13693
ASC	20210702_LU50HMC07_pl21066_OPS_DIA-01.raw	HLA-E	HLA class I histocompatibility antigen, alpha chain E	HLAE_HUMAN	P13747
ASC	20210702_LU50HMC07_pl21066_OPS_DIA-01.raw	PLS3	Plastin-3	PLST_HUMAN	P13797
ASC	20210702_LU50HMC07_pl21066_OPS_DIA-01.raw	APEH	Acylamino-acid-releasing enzyme	ACPH_HUMAN	P13798
ASC	20210702_LU50HMC07_pl21066_OPS_DIA-01.raw	ETFA	Electron transfer flavoprotein subunit alpha, mitochondrial	ETFA_HUMAN	P13804
ASC	20210702_LU50HMC07_pl21066_OPS_DIA-01.raw	PRKAR2A	cAMP-dependent protein kinase type II-alpha regulatory subunit	KAP2_HUMAN	P13861
ASC	20210702_LU50HMC07_pl21066_OPS_DIA-01.raw	CD59	CD59 glycoprotein	CD59_HUMAN	P13987
ASC	20210702_LU50HMC07_pl21066_OPS_DIA-01.raw	MIF	Macrophage migration inhibitory factor	MIF_HUMAN	P14174
ASC	20210702_LU50HMC07_pl21066_OPS_DIA-01.raw	HGF	Hepatocyte growth factor	HGF_HUMAN	P14210
ASC	20210702_LU50HMC07_pl21066_OPS_DIA-01.raw	PRKCSH	Glucosidase 2 subunit beta	GLU2B_HUMAN	P14314
ASC	20210702_LU50HMC07_pl21066_OPS_DIA-01.raw	FDPS	Farnesyl pyrophosphate synthase	FPPS_HUMAN	P14324
ASC	20210702_LU50HMC07_pl21066_OPS_DIA-01.raw	NID1	Nidogen-1	NID1_HUMAN	P14543
ASC	20210702_LU50HMC07_pl21066_OPS_DIA-01.raw	AKR1A1	Aldo-keto reductase family 1 member A1	AK1A1_HUMAN	P14550
ASC	20210702_LU50HMC07_pl21066_OPS_DIA-01.raw	PKM	Pyruvate kinase PKM	KPYM_HUMAN	P14618
ASC	20210702_LU50HMC07_pl21066_OPS_DIA-01.raw	HSP90B1	Endoplasmin	ENPL_HUMAN	P14625
ASC	20210702_LU50HMC07_pl21066_OPS_DIA-01.raw	SNRPB;SNRPN	Small nuclear ribonucleoprotein-associated proteins B and B';Small nuclear ribonucleoprotein-associated protein N	RSMB_HUMAN;RSMN_HUMAN	P14678;P63162
ASC	20210702_LU50HMC07_pl21066_OPS_DIA-01.raw	IDE	Insulin-degrading enzyme	IDE_HUMAN	P14735
ASC	20210702_LU50HMC07_pl21066_OPS_DIA-01.raw	MMP9	Matrix metalloproteinase-9	MMP9_HUMAN	P14780
ASC	20210702_LU50HMC07_pl21066_OPS_DIA-01.raw	COX6B1	Cytochrome c oxidase subunit 6B1	CX6B1_HUMAN	P14854
ASC	20210702_LU50HMC07_pl21066_OPS_DIA-01.raw	HNRNPL	Heterogeneous nuclear ribonucleoprotein L	HNRPL_HUMAN	P14866
ASC	20210702_LU50HMC07_pl21066_OPS_DIA-01.raw	DARS	Aspartate--tRNA ligase, cytoplasmic	SYDC_HUMAN	P14868
ASC	20210702_LU50HMC07_pl21066_OPS_DIA-01.raw	JUP	Junction plakoglobin	PLAK_HUMAN	P14923
ASC	20210702_LU50HMC07_pl21066_OPS_DIA-01.raw	GLUL	Glutamine synthetase	GLNA_HUMAN	P15104
ASC	20210702_LU50HMC07_pl21066_OPS_DIA-01.raw	AKR1B1	Aldo-keto reductase family 1 member B1	ALDR_HUMAN	P15121
ASC	20210702_LU50HMC07_pl21066_OPS_DIA-01.raw	ANPEP	Aminopeptidase N	AMPN_HUMAN	P15144
ASC	20210702_LU50HMC07_pl21066_OPS_DIA-01.raw	PVR	Poliovirus receptor	PVR_HUMAN	P15151
ASC	20210702_LU50HMC07_pl21066_OPS_DIA-01.raw	ARSA	Arylsulfatase A	ARSA_HUMAN	P15289
ASC	20210702_LU50HMC07_pl21066_OPS_DIA-01.raw	B4GALT1	Beta-1,4-galactosyltransferase 1	B4GT1_HUMAN	P15291
ASC	20210702_LU50HMC07_pl21066_OPS_DIA-01.raw	EZR	Ezrin	EZRI_HUMAN	P15311
ASC	20210702_LU50HMC07_pl21066_OPS_DIA-01.raw	UCHL3	Ubiquitin carboxyl-terminal hydrolase isozyme L3	UCHL3_HUMAN	P15374
ASC	20210702_LU50HMC07_pl21066_OPS_DIA-01.raw	GNS	N-acetylglucosamine-6-sulfatase	GNS_HUMAN	P15586
ASC	20210702_LU50HMC07_pl21066_OPS_DIA-01.raw	RPS2	40S ribosomal protein S2	RS2_HUMAN	P15880
ASC	20210702_LU50HMC07_pl21066_OPS_DIA-01.raw	DSP	Desmoplakin	DESP_HUMAN	P15924
ASC	20210702_LU50HMC07_pl21066_OPS_DIA-01.raw	TIMP2	Metalloproteinase inhibitor 2	TIMP2_HUMAN	P16035
ASC	20210702_LU50HMC07_pl21066_OPS_DIA-01.raw	CD44	CD44 antigen	CD44_HUMAN	P16070
ASC	20210702_LU50HMC07_pl21066_OPS_DIA-01.raw	H2AFX;HIST1H2AA	Histone H2AX;Histone H2A type 1-A	H2AX_HUMAN;H2A1A_HUMAN	P16104;Q96QV6
ASC	20210702_LU50HMC07_pl21066_OPS_DIA-01.raw	CBR1	Carbonyl reductase [NADPH] 1	CBR1_HUMAN	P16152
ASC	20210702_LU50HMC07_pl21066_OPS_DIA-01.raw	PDGFRA	Platelet-derived growth factor receptor alpha	PGFRA_HUMAN	P16234
ASC	20210702_LU50HMC07_pl21066_OPS_DIA-01.raw	GLB1	Beta-galactosidase	BGAL_HUMAN	P16278
ASC	20210702_LU50HMC07_pl21066_OPS_DIA-01.raw	CPE	Carboxypeptidase E	CBPE_HUMAN	P16870
ASC	20210702_LU50HMC07_pl21066_OPS_DIA-01.raw	FAH	Fumarylacetoacetase	FAAA_HUMAN	P16930
ASC	20210702_LU50HMC07_pl21066_OPS_DIA-01.raw	STMN1	Stathmin	STMN1_HUMAN	P16949
ASC	20210702_LU50HMC07_pl21066_OPS_DIA-01.raw	YBX3	Y-box-binding protein 3	YBOX3_HUMAN	P16989
ASC	20210702_LU50HMC07_pl21066_OPS_DIA-01.raw	NAGA	Alpha-N-acetylgalactosaminidase	NAGAB_HUMAN	P17050
ASC	20210702_LU50HMC07_pl21066_OPS_DIA-01.raw	GOT1	Aspartate aminotransferase, cytoplasmic	AATC_HUMAN	P17174
ASC	20210702_LU50HMC07_pl21066_OPS_DIA-01.raw	SMPD1	Sphingomyelin phosphodiesterase	ASM_HUMAN	P17405
ASC	20210702_LU50HMC07_pl21066_OPS_DIA-01.raw	CAPN2	Calpain-2 catalytic subunit	CAN2_HUMAN	P17655
ASC	20210702_LU50HMC07_pl21066_OPS_DIA-01.raw	ENG	Endoglin	EGLN_HUMAN	P17813
ASC	20210702_LU50HMC07_pl21066_OPS_DIA-01.raw	GM2A	Ganglioside GM2 activator	SAP3_HUMAN	P17900
ASC	20210702_LU50HMC07_pl21066_OPS_DIA-01.raw	LGALS3	Galectin-3	LEG3_HUMAN	P17931
ASC	20210702_LU50HMC07_pl21066_OPS_DIA-01.raw	IGFBP3	Insulin-like growth factor-binding protein 3	IBP3_HUMAN	P17936
ASC	20210702_LU50HMC07_pl21066_OPS_DIA-01.raw	PSMC3	26S proteasome regulatory subunit 6A	PRS6A_HUMAN	P17980
ASC	20210702_LU50HMC07_pl21066_OPS_DIA-01.raw	TCP1	T-complex protein 1 subunit alpha	TCPA_HUMAN	P17987
ASC	20210702_LU50HMC07_pl21066_OPS_DIA-01.raw	VCL	Vinculin	VINC_HUMAN	P18206
ASC	20210702_LU50HMC07_pl21066_OPS_DIA-01.raw	PGAM1	Phosphoglycerate mutase 1	PGAM1_HUMAN	P18669
ASC	20210702_LU50HMC07_pl21066_OPS_DIA-01.raw	PAM	Peptidyl-glycine alpha-amidating monooxygenase	AMD_HUMAN	P19021
ASC	20210702_LU50HMC07_pl21066_OPS_DIA-01.raw	CDH2	Cadherin-2	CADH2_HUMAN	P19022
ASC	20210702_LU50HMC07_pl21066_OPS_DIA-01.raw	NCL	Nucleolin	NUCL_HUMAN	P19338
ASC	20210702_LU50HMC07_pl21066_OPS_DIA-01.raw	HK1	Hexokinase-1	HXK1_HUMAN	P19367
ASC	20210702_LU50HMC07_pl21066_OPS_DIA-01.raw	POLR2C	DNA-directed RNA polymerase II subunit RPB3	RPB3_HUMAN	P19387
ASC	20210702_LU50HMC07_pl21066_OPS_DIA-01.raw	SRM	Spermidine synthase	SPEE_HUMAN	P19623
ASC	20210702_LU50HMC07_pl21066_OPS_DIA-01.raw	ORM2	Alpha-1-acid glycoprotein 2	A1AG2_HUMAN	P19652
ASC	20210702_LU50HMC07_pl21066_OPS_DIA-01.raw	FST	Follistatin	FST_HUMAN	P19883
ASC	20210702_LU50HMC07_pl21066_OPS_DIA-01.raw	EIF2S2	Eukaryotic translation initiation factor 2 subunit 2	IF2B_HUMAN	P20042
ASC	20210702_LU50HMC07_pl21066_OPS_DIA-01.raw	BTF3	Transcription factor BTF3	BTF3_HUMAN	P20290
ASC	20210702_LU50HMC07_pl21066_OPS_DIA-01.raw	PSMB1	Proteasome subunit beta type-1	PSB1_HUMAN	P20618
ASC	20210702_LU50HMC07_pl21066_OPS_DIA-01.raw	LMNB1	Lamin-B1	LMNB1_HUMAN	P20700
ASC	20210702_LU50HMC07_pl21066_OPS_DIA-01.raw	OGN	Mimecan	MIME_HUMAN	P20774
ASC	20210702_LU50HMC07_pl21066_OPS_DIA-01.raw	CAST	Calpastatin	ICAL_HUMAN	P20810
ASC	20210702_LU50HMC07_pl21066_OPS_DIA-01.raw	COL5A1	Collagen alpha-1(V) chain	CO5A1_HUMAN	P20908
ASC	20210702_LU50HMC07_pl21066_OPS_DIA-01.raw	AGA	N(4)-(beta-N-acetylglucosaminyl)-L-asparaginase	ASPG_HUMAN	P20933
ASC	20210702_LU50HMC07_pl21066_OPS_DIA-01.raw	ATP6V1B2	V-type proton ATPase subunit B, brain isoform	VATB2_HUMAN	P21281
ASC	20210702_LU50HMC07_pl21066_OPS_DIA-01.raw	CSRP1	Cysteine and glycine-rich protein 1	CSRP1_HUMAN	P21291
ASC	20210702_LU50HMC07_pl21066_OPS_DIA-01.raw	FLNA	Filamin-A	FLNA_HUMAN	P21333
ASC	20210702_LU50HMC07_pl21066_OPS_DIA-01.raw	ACO1	Cytoplasmic aconitate hydratase	ACOC_HUMAN	P21399
ASC	20210702_LU50HMC07_pl21066_OPS_DIA-01.raw	NT5E	5'-nucleotidase	5NTD_HUMAN	P21589
ASC	20210702_LU50HMC07_pl21066_OPS_DIA-01.raw	BGN	Biglycan	PGS1_HUMAN	P21810
ASC	20210702_LU50HMC07_pl21066_OPS_DIA-01.raw	PCMT1	Protein-L-isoaspartate(D-aspartate) O-methyltransferase	PIMT_HUMAN	P22061
ASC	20210702_LU50HMC07_pl21066_OPS_DIA-01.raw	GART	Trifunctional purine biosynthetic protein adenosine-3	PUR2_HUMAN	P22102
ASC	20210702_LU50HMC07_pl21066_OPS_DIA-01.raw	TNXB	Tenascin-X	TENX_HUMAN	P22105
ASC	20210702_LU50HMC07_pl21066_OPS_DIA-01.raw	PAICS	Multifunctional protein ADE2	PUR6_HUMAN	P22234
ASC	20210702_LU50HMC07_pl21066_OPS_DIA-01.raw	IDS	Iduronate 2-sulfatase	IDS_HUMAN	P22304
ASC	20210702_LU50HMC07_pl21066_OPS_DIA-01.raw	UBA1	Ubiquitin-like modifier-activating enzyme 1	UBA1_HUMAN	P22314
ASC	20210702_LU50HMC07_pl21066_OPS_DIA-01.raw	NME2	Nucleoside diphosphate kinase B	NDKB_HUMAN	P22392
ASC	20210702_LU50HMC07_pl21066_OPS_DIA-01.raw	ENPP1	Ectonucleotide pyrophosphatase/phosphodiesterase family member 1	ENPP1_HUMAN	P22413
ASC	20210702_LU50HMC07_pl21066_OPS_DIA-01.raw	HNRNPA2B1	Heterogeneous nuclear ribonucleoproteins A2/B1	ROA2_HUMAN	P22626
ASC	20210702_LU50HMC07_pl21066_OPS_DIA-01.raw	IGFBP4	Insulin-like growth factor-binding protein 4	IBP4_HUMAN	P22692
ASC	20210702_LU50HMC07_pl21066_OPS_DIA-01.raw	FBLN1	Fibulin-1	FBLN1_HUMAN	P23142
ASC	20210702_LU50HMC07_pl21066_OPS_DIA-01.raw	TCEA1	Transcription elongation factor A protein 1	TCEA1_HUMAN	P23193
ASC	20210702_LU50HMC07_pl21066_OPS_DIA-01.raw	SFPQ	Splicing factor, proline- and glutamine-rich	SFPQ_HUMAN	P23246
ASC	20210702_LU50HMC07_pl21066_OPS_DIA-01.raw	PPIB	Peptidyl-prolyl cis-trans isomerase B	PPIB_HUMAN	P23284
ASC	20210702_LU50HMC07_pl21066_OPS_DIA-01.raw	WARS	Tryptophan--tRNA ligase, cytoplasmic	SYWC_HUMAN	P23381
ASC	20210702_LU50HMC07_pl21066_OPS_DIA-01.raw	RPS3	40S ribosomal protein S3	RS3_HUMAN	P23396
ASC	20210702_LU50HMC07_pl21066_OPS_DIA-01.raw	PTPRG	Receptor-type tyrosine-protein phosphatase gamma	PTPRG_HUMAN	P23470
ASC	20210702_LU50HMC07_pl21066_OPS_DIA-01.raw	AHCY	Adenosylhomocysteinase	SAHH_HUMAN	P23526
ASC	20210702_LU50HMC07_pl21066_OPS_DIA-01.raw	CFL1	Cofilin-1	COF1_HUMAN	P23528
ASC	20210702_LU50HMC07_pl21066_OPS_DIA-01.raw	EIF4B	Eukaryotic translation initiation factor 4B	IF4B_HUMAN	P23588
ASC	20210702_LU50HMC07_pl21066_OPS_DIA-01.raw	LAMA2	Laminin subunit alpha-2	LAMA2_HUMAN	P24043
ASC	20210702_LU50HMC07_pl21066_OPS_DIA-01.raw	EEF1B2	Elongation factor 1-beta	EF1B_HUMAN	P24534
ASC	20210702_LU50HMC07_pl21066_OPS_DIA-01.raw	IGFBP6	Insulin-like growth factor-binding protein 6	IBP6_HUMAN	P24592
ASC	20210702_LU50HMC07_pl21066_OPS_DIA-01.raw	IGFBP5	Insulin-like growth factor-binding protein 5	IBP5_HUMAN	P24593
ASC	20210702_LU50HMC07_pl21066_OPS_DIA-01.raw	ACP1	Low molecular weight phosphotyrosine protein phosphatase	PPAC_HUMAN	P24666
ASC	20210702_LU50HMC07_pl21066_OPS_DIA-01.raw	TNC	Tenascin	TENA_HUMAN	P24821
ASC	20210702_LU50HMC07_pl21066_OPS_DIA-01.raw	MCM3	DNA replication licensing factor MCM3	MCM3_HUMAN	P25205
ASC	20210702_LU50HMC07_pl21066_OPS_DIA-01.raw	AZGP1	Zinc-alpha-2-glycoprotein	ZA2G_HUMAN	P25311
ASC	20210702_LU50HMC07_pl21066_OPS_DIA-01.raw	RPS12	40S ribosomal protein S12	RS12_HUMAN	P25398
ASC	20210702_LU50HMC07_pl21066_OPS_DIA-01.raw	ATP5F1A	ATP synthase subunit alpha, mitochondrial	ATPA_HUMAN	P25705
ASC	20210702_LU50HMC07_pl21066_OPS_DIA-01.raw	PSMA1	Proteasome subunit alpha type-1	PSA1_HUMAN	P25786
ASC	20210702_LU50HMC07_pl21066_OPS_DIA-01.raw	PSMA2	Proteasome subunit alpha type-2	PSA2_HUMAN	P25787
ASC	20210702_LU50HMC07_pl21066_OPS_DIA-01.raw	PSMA3	Proteasome subunit alpha type-3	PSA3_HUMAN	P25788
ASC	20210702_LU50HMC07_pl21066_OPS_DIA-01.raw	PSMA4	Proteasome subunit alpha type-4	PSA4_HUMAN	P25789
ASC	20210702_LU50HMC07_pl21066_OPS_DIA-01.raw	COL5A3	Collagen alpha-3(V) chain	CO5A3_HUMAN	P25940
ASC	20210702_LU50HMC07_pl21066_OPS_DIA-01.raw	PTX3	Pentraxin-related protein PTX3	PTX3_HUMAN	P26022
ASC	20210702_LU50HMC07_pl21066_OPS_DIA-01.raw	MSN	Moesin	MOES_HUMAN	P26038
ASC	20210702_LU50HMC07_pl21066_OPS_DIA-01.raw	U2AF2	Splicing factor U2AF 65 kDa subunit	U2AF2_HUMAN	P26368
ASC	20210702_LU50HMC07_pl21066_OPS_DIA-01.raw	S100A4	Protein S100-A4	S10A4_HUMAN	P26447
ASC	20210702_LU50HMC07_pl21066_OPS_DIA-01.raw	MGAT1	Alpha-1,3-mannosyl-glycoprotein 2-beta-N-acetylglucosaminyltransferase	MGAT1_HUMAN	P26572
ASC	20210702_LU50HMC07_pl21066_OPS_DIA-01.raw	PTBP1	Polypyrimidine tract-binding protein 1	PTBP1_HUMAN	P26599
ASC	20210702_LU50HMC07_pl21066_OPS_DIA-01.raw	TARS	Threonine--tRNA ligase, cytoplasmic	SYTC_HUMAN	P26639
ASC	20210702_LU50HMC07_pl21066_OPS_DIA-01.raw	VARS	Valine--tRNA ligase	SYVC_HUMAN	P26640
ASC	20210702_LU50HMC07_pl21066_OPS_DIA-01.raw	EEF1G	Elongation factor 1-gamma	EF1G_HUMAN	P26641
ASC	20210702_LU50HMC07_pl21066_OPS_DIA-01.raw	FKBP2	Peptidyl-prolyl cis-trans isomerase FKBP2	FKBP2_HUMAN	P26885
ASC	20210702_LU50HMC07_pl21066_OPS_DIA-01.raw	YWHAQ	14-3-3 protein theta	1433T_HUMAN	P27348
ASC	20210702_LU50HMC07_pl21066_OPS_DIA-01.raw	COL8A1	Collagen alpha-1(VIII) chain	CO8A1_HUMAN	P27658
ASC	20210702_LU50HMC07_pl21066_OPS_DIA-01.raw	APEX1	DNA-(apurinic or apyrimidinic site) lyase	APEX1_HUMAN	P27695
ASC	20210702_LU50HMC07_pl21066_OPS_DIA-01.raw	CAD	CAD protein	PYR1_HUMAN	P27708
ASC	20210702_LU50HMC07_pl21066_OPS_DIA-01.raw	CALR	Calreticulin	CALR_HUMAN	P27797
ASC	20210702_LU50HMC07_pl21066_OPS_DIA-01.raw	MAP4	Microtubule-associated protein 4	MAP4_HUMAN	P27816
ASC	20210702_LU50HMC07_pl21066_OPS_DIA-01.raw	PSMA5	Proteasome subunit alpha type-5	PSA5_HUMAN	P28066
ASC	20210702_LU50HMC07_pl21066_OPS_DIA-01.raw	PSMB4	Proteasome subunit beta type-4	PSB4_HUMAN	P28070
ASC	20210702_LU50HMC07_pl21066_OPS_DIA-01.raw	PSMB6	Proteasome subunit beta type-6	PSB6_HUMAN	P28072
ASC	20210702_LU50HMC07_pl21066_OPS_DIA-01.raw	PSMB5	Proteasome subunit beta type-5	PSB5_HUMAN	P28074
ASC	20210702_LU50HMC07_pl21066_OPS_DIA-01.raw	LOX	Protein-lysine 6-oxidase	LYOX_HUMAN	P28300
ASC	20210702_LU50HMC07_pl21066_OPS_DIA-01.raw	MAPK1	Mitogen-activated protein kinase 1	MK01_HUMAN	P28482
ASC	20210702_LU50HMC07_pl21066_OPS_DIA-01.raw	GRN	Progranulin	GRN_HUMAN	P28799
ASC	20210702_LU50HMC07_pl21066_OPS_DIA-01.raw	LAP3	Cytosol aminopeptidase	AMPL_HUMAN	P28838
ASC	20210702_LU50HMC07_pl21066_OPS_DIA-01.raw	IMPA1	Inositol monophosphatase 1	IMPA1_HUMAN	P29218
ASC	20210702_LU50HMC07_pl21066_OPS_DIA-01.raw	CCN2	CCN family member 2	CCN2_HUMAN	P29279
ASC	20210702_LU50HMC07_pl21066_OPS_DIA-01.raw	SHC1	SHC-transforming protein 1	SHC1_HUMAN	P29353
ASC	20210702_LU50HMC07_pl21066_OPS_DIA-01.raw	CRABP2	Cellular retinoic acid-binding protein 2	RABP2_HUMAN	P29373
ASC	20210702_LU50HMC07_pl21066_OPS_DIA-01.raw	COL4A5	Collagen alpha-5(IV) chain	CO4A5_HUMAN	P29400
ASC	20210702_LU50HMC07_pl21066_OPS_DIA-01.raw	TKT	Transketolase	TKT_HUMAN	P29401
ASC	20210702_LU50HMC07_pl21066_OPS_DIA-01.raw	SERPINB3	Serpin B3	SPB3_HUMAN	P29508
ASC	20210702_LU50HMC07_pl21066_OPS_DIA-01.raw	EEF1D	Elongation factor 1-delta	EF1D_HUMAN	P29692
ASC	20210702_LU50HMC07_pl21066_OPS_DIA-01.raw	ERP29	Endoplasmic reticulum resident protein 29	ERP29_HUMAN	P30040
ASC	20210702_LU50HMC07_pl21066_OPS_DIA-01.raw	PRDX6	Peroxiredoxin-6	PRDX6_HUMAN	P30041
ASC	20210702_LU50HMC07_pl21066_OPS_DIA-01.raw	PRDX5	Peroxiredoxin-5, mitochondrial	PRDX5_HUMAN	P30044
ASC	20210702_LU50HMC07_pl21066_OPS_DIA-01.raw	DDT	D-dopachrome decarboxylase	DOPD_HUMAN	P30046
ASC	20210702_LU50HMC07_pl21066_OPS_DIA-01.raw	PRDX3	Thioredoxin-dependent peroxide reductase, mitochondrial	PRDX3_HUMAN	P30048
ASC	20210702_LU50HMC07_pl21066_OPS_DIA-01.raw	ATP5F1D	ATP synthase subunit delta, mitochondrial	ATPD_HUMAN	P30049
ASC	20210702_LU50HMC07_pl21066_OPS_DIA-01.raw	RPL12	60S ribosomal protein L12	RL12_HUMAN	P30050
ASC	20210702_LU50HMC07_pl21066_OPS_DIA-01.raw	ECHS1	Enoyl-CoA hydratase, mitochondrial	ECHM_HUMAN	P30084
ASC	20210702_LU50HMC07_pl21066_OPS_DIA-01.raw	CMPK1	UMP-CMP kinase	KCY_HUMAN	P30085
ASC	20210702_LU50HMC07_pl21066_OPS_DIA-01.raw	PEBP1	Phosphatidylethanolamine-binding protein 1	PEBP1_HUMAN	P30086
ASC	20210702_LU50HMC07_pl21066_OPS_DIA-01.raw	PDIA3	Protein disulfide-isomerase A3	PDIA3_HUMAN	P30101
ASC	20210702_LU50HMC07_pl21066_OPS_DIA-01.raw	PPP2R1A	Serine/threonine-protein phosphatase 2A 65 kDa regulatory subunit A alpha isoform	2AAA_HUMAN	P30153
ASC	20210702_LU50HMC07_pl21066_OPS_DIA-01.raw	ADSS	Adenylosuccinate synthetase isozyme 2	PURA2_HUMAN	P30520
ASC	20210702_LU50HMC07_pl21066_OPS_DIA-01.raw	AXL	Tyrosine-protein kinase receptor UFO	UFO_HUMAN	P30530
ASC	20210702_LU50HMC07_pl21066_OPS_DIA-01.raw	ADSL	Adenylosuccinate lyase	PUR8_HUMAN	P30566
ASC	20210702_LU50HMC07_pl21066_OPS_DIA-01.raw	SERPINB1	Leukocyte elastase inhibitor	ILEU_HUMAN	P30740
ASC	20210702_LU50HMC07_pl21066_OPS_DIA-01.raw	GDI1	Rab GDP dissociation inhibitor alpha	GDIA_HUMAN	P31150
ASC	20210702_LU50HMC07_pl21066_OPS_DIA-01.raw	S100A7	Protein S100-A7	S10A7_HUMAN	P31151
ASC	20210702_LU50HMC07_pl21066_OPS_DIA-01.raw	MAT2A	S-adenosylmethionine synthase isoform type-2	METK2_HUMAN	P31153
ASC	20210702_LU50HMC07_pl21066_OPS_DIA-01.raw	ATIC	Bifunctional purine biosynthesis protein PURH	PUR9_HUMAN	P31939
ASC	20210702_LU50HMC07_pl21066_OPS_DIA-01.raw	HNRNPH3	Heterogeneous nuclear ribonucleoprotein H3	HNRH3_HUMAN	P31942
ASC	20210702_LU50HMC07_pl21066_OPS_DIA-01.raw	HNRNPH1	Heterogeneous nuclear ribonucleoprotein H	HNRH1_HUMAN	P31943
ASC	20210702_LU50HMC07_pl21066_OPS_DIA-01.raw	YWHAB	14-3-3 protein beta/alpha	1433B_HUMAN	P31946
ASC	20210702_LU50HMC07_pl21066_OPS_DIA-01.raw	STIP1	Stress-induced-phosphoprotein 1	STIP1_HUMAN	P31948
ASC	20210702_LU50HMC07_pl21066_OPS_DIA-01.raw	S100A11	Protein S100-A11	S10AB_HUMAN	P31949
ASC	20210702_LU50HMC07_pl21066_OPS_DIA-01.raw	PRDX2	Peroxiredoxin-2	PRDX2_HUMAN	P32119
ASC	20210702_LU50HMC07_pl21066_OPS_DIA-01.raw	DCTD	Deoxycytidylate deaminase	DCTD_HUMAN	P32321
ASC	20210702_LU50HMC07_pl21066_OPS_DIA-01.raw	GBP1	Guanylate-binding protein 1	GBP1_HUMAN	P32455
ASC	20210702_LU50HMC07_pl21066_OPS_DIA-01.raw	RPL9P8	60S ribosomal protein L9	RL9_HUMAN	P32969
ASC	20210702_LU50HMC07_pl21066_OPS_DIA-01.raw	KIF5B	Kinesin-1 heavy chain	KINH_HUMAN	P33176
ASC	20210702_LU50HMC07_pl21066_OPS_DIA-01.raw	DUT	Deoxyuridine 5'-triphosphate nucleotidohydrolase, mitochondrial	DUT_HUMAN	P33316
ASC	20210702_LU50HMC07_pl21066_OPS_DIA-01.raw	MAN1A1	Mannosyl-oligosaccharide 1,2-alpha-mannosidase IA	MA1A1_HUMAN	P33908
ASC	20210702_LU50HMC07_pl21066_OPS_DIA-01.raw	MCM4	DNA replication licensing factor MCM4	MCM4_HUMAN	P33991
ASC	20210702_LU50HMC07_pl21066_OPS_DIA-01.raw	GALNS	N-acetylgalactosamine-6-sulfatase	GALNS_HUMAN	P34059
ASC	20210702_LU50HMC07_pl21066_OPS_DIA-01.raw	RNASE4	Ribonuclease 4	RNAS4_HUMAN	P34096
ASC	20210702_LU50HMC07_pl21066_OPS_DIA-01.raw	HSPA4	Heat shock 70 kDa protein 4	HSP74_HUMAN	P34932
ASC	20210702_LU50HMC07_pl21066_OPS_DIA-01.raw	MPI	Mannose-6-phosphate isomerase	MPI_HUMAN	P34949
ASC	20210702_LU50HMC07_pl21066_OPS_DIA-01.raw	GPC1	Glypican-1	GPC1_HUMAN	P35052
ASC	20210702_LU50HMC07_pl21066_OPS_DIA-01.raw	CTNNA1	Catenin alpha-1	CTNA1_HUMAN	P35221
ASC	20210702_LU50HMC07_pl21066_OPS_DIA-01.raw	CTNNB1	Catenin beta-1	CTNB1_HUMAN	P35222
ASC	20210702_LU50HMC07_pl21066_OPS_DIA-01.raw	SERPINB6	Serpin B6	SPB6_HUMAN	P35237
ASC	20210702_LU50HMC07_pl21066_OPS_DIA-01.raw	RDX	Radixin	RADI_HUMAN	P35241
ASC	20210702_LU50HMC07_pl21066_OPS_DIA-01.raw	THBS2	Thrombospondin-2	TSP2_HUMAN	P35442
ASC	20210702_LU50HMC07_pl21066_OPS_DIA-01.raw	IDUA	Alpha-L-iduronidase	IDUA_HUMAN	P35475
ASC	20210702_LU50HMC07_pl21066_OPS_DIA-01.raw	KRT9	Keratin, type I cytoskeletal 9	K1C9_HUMAN	P35527
ASC	20210702_LU50HMC07_pl21066_OPS_DIA-01.raw	FBN1	Fibrillin-1	FBN1_HUMAN	P35555
ASC	20210702_LU50HMC07_pl21066_OPS_DIA-01.raw	FBN2	Fibrillin-2	FBN2_HUMAN	P35556
ASC	20210702_LU50HMC07_pl21066_OPS_DIA-01.raw	MYH9	Myosin-9	MYH9_HUMAN	P35579
ASC	20210702_LU50HMC07_pl21066_OPS_DIA-01.raw	MYH10	Myosin-10	MYH10_HUMAN	P35580
ASC	20210702_LU50HMC07_pl21066_OPS_DIA-01.raw	COPB2	Coatomer subunit beta'	COPB2_HUMAN	P35606
ASC	20210702_LU50HMC07_pl21066_OPS_DIA-01.raw	TIMP3	Metalloproteinase inhibitor 3	TIMP3_HUMAN	P35625
ASC	20210702_LU50HMC07_pl21066_OPS_DIA-01.raw	FUS	RNA-binding protein FUS	FUS_HUMAN	P35637
ASC	20210702_LU50HMC07_pl21066_OPS_DIA-01.raw	NUP214	Nuclear pore complex protein Nup214	NU214_HUMAN	P35658
ASC	20210702_LU50HMC07_pl21066_OPS_DIA-01.raw	GLRX	Glutaredoxin-1	GLRX1_HUMAN	P35754
ASC	20210702_LU50HMC07_pl21066_OPS_DIA-01.raw	KRT2	Keratin, type II cytoskeletal 2 epidermal	K22E_HUMAN	P35908
ASC	20210702_LU50HMC07_pl21066_OPS_DIA-01.raw	PSMC2	26S proteasome regulatory subunit 7	PRS7_HUMAN	P35998
ASC	20210702_LU50HMC07_pl21066_OPS_DIA-01.raw	CHI3L1	Chitinase-3-like protein 1	CH3L1_HUMAN	P36222
ASC	20210702_LU50HMC07_pl21066_OPS_DIA-01.raw	CPOX	Oxygen-dependent coproporphyrinogen-III oxidase, mitochondrial	HEM6_HUMAN	P36551
ASC	20210702_LU50HMC07_pl21066_OPS_DIA-01.raw	RPL4	60S ribosomal protein L4	RL4_HUMAN	P36578
ASC	20210702_LU50HMC07_pl21066_OPS_DIA-01.raw	LONP1	Lon protease homolog, mitochondrial	LONM_HUMAN	P36776
ASC	20210702_LU50HMC07_pl21066_OPS_DIA-01.raw	PGM1	Phosphoglucomutase-1	PGM1_HUMAN	P36871
ASC	20210702_LU50HMC07_pl21066_OPS_DIA-01.raw	SERPINF1	Pigment epithelium-derived factor	PEDF_HUMAN	P36955
ASC	20210702_LU50HMC07_pl21066_OPS_DIA-01.raw	NUP62	Nuclear pore glycoprotein p62	NUP62_HUMAN	P37198
ASC	20210702_LU50HMC07_pl21066_OPS_DIA-01.raw	TAGLN2	Transgelin-2	TAGL2_HUMAN	P37802
ASC	20210702_LU50HMC07_pl21066_OPS_DIA-01.raw	TALDO1	Transaldolase	TALDO_HUMAN	P37837
ASC	20210702_LU50HMC07_pl21066_OPS_DIA-01.raw	RBMX	RNA-binding motif protein, X chromosome	RBMX_HUMAN	P38159
ASC	20210702_LU50HMC07_pl21066_OPS_DIA-01.raw	ATP6V1A	V-type proton ATPase catalytic subunit A	VATA_HUMAN	P38606
ASC	20210702_LU50HMC07_pl21066_OPS_DIA-01.raw	HSPA9	Stress-70 protein, mitochondrial	GRP75_HUMAN	P38646
ASC	20210702_LU50HMC07_pl21066_OPS_DIA-01.raw	RPL3	60S ribosomal protein L3	RL3_HUMAN	P39023
ASC	20210702_LU50HMC07_pl21066_OPS_DIA-01.raw	COL18A1	Collagen alpha-1(XVIII) chain	COIA1_HUMAN	P39060
ASC	20210702_LU50HMC07_pl21066_OPS_DIA-01.raw	CAPG	Macrophage-capping protein	CAPG_HUMAN	P40121
ASC	20210702_LU50HMC07_pl21066_OPS_DIA-01.raw	CCT6A	T-complex protein 1 subunit zeta	TCPZ_HUMAN	P40227
ASC	20210702_LU50HMC07_pl21066_OPS_DIA-01.raw	NNMT	Nicotinamide N-methyltransferase	NNMT_HUMAN	P40261
ASC	20210702_LU50HMC07_pl21066_OPS_DIA-01.raw	MDH1	Malate dehydrogenase, cytoplasmic	MDHC_HUMAN	P40925
ASC	20210702_LU50HMC07_pl21066_OPS_DIA-01.raw	MDH2	Malate dehydrogenase, mitochondrial	MDHM_HUMAN	P40926
ASC	20210702_LU50HMC07_pl21066_OPS_DIA-01.raw	EIF2S3	Eukaryotic translation initiation factor 2 subunit 3	IF2G_HUMAN	P41091
ASC	20210702_LU50HMC07_pl21066_OPS_DIA-01.raw	GARS	Glycine--tRNA ligase	GARS_HUMAN	P41250
ASC	20210702_LU50HMC07_pl21066_OPS_DIA-01.raw	IARS	Isoleucine--tRNA ligase, cytoplasmic	SYIC_HUMAN	P41252
ASC	20210702_LU50HMC07_pl21066_OPS_DIA-01.raw	NBL1	Neuroblastoma suppressor of tumorigenicity 1	NBL1_HUMAN	P41271
ASC	20210702_LU50HMC07_pl21066_OPS_DIA-01.raw	EIF1	Eukaryotic translation initiation factor 1	EIF1_HUMAN	P41567
ASC	20210702_LU50HMC07_pl21066_OPS_DIA-01.raw	ECI1	Enoyl-CoA delta isomerase 1, mitochondrial	ECI1_HUMAN	P42126
ASC	20210702_LU50HMC07_pl21066_OPS_DIA-01.raw	TMPO	Lamina-associated polypeptide 2, isoform alpha	LAP2A_HUMAN	P42166
ASC	20210702_LU50HMC07_pl21066_OPS_DIA-01.raw	AKR1C3	Aldo-keto reductase family 1 member C3	AK1C3_HUMAN	P42330
ASC	20210702_LU50HMC07_pl21066_OPS_DIA-01.raw	ACAA2	3-ketoacyl-CoA thiolase, mitochondrial	THIM_HUMAN	P42765
ASC	20210702_LU50HMC07_pl21066_OPS_DIA-01.raw	CDKN2A	Cyclin-dependent kinase inhibitor 2A	CDN2A_HUMAN	P42771
ASC	20210702_LU50HMC07_pl21066_OPS_DIA-01.raw	PRCP	Lysosomal Pro-X carboxypeptidase	PCP_HUMAN	P42785
ASC	20210702_LU50HMC07_pl21066_OPS_DIA-01.raw	CXCL5	C-X-C motif chemokine 5	CXCL5_HUMAN	P42830
ASC	20210702_LU50HMC07_pl21066_OPS_DIA-01.raw	PAFAH1B1	Platelet-activating factor acetylhydrolase IB subunit alpha	LIS1_HUMAN	P43034
ASC	20210702_LU50HMC07_pl21066_OPS_DIA-01.raw	CTSO	Cathepsin O	CATO_HUMAN	P43234
ASC	20210702_LU50HMC07_pl21066_OPS_DIA-01.raw	CTSK	Cathepsin K	CATK_HUMAN	P43235
ASC	20210702_LU50HMC07_pl21066_OPS_DIA-01.raw	MATR3	Matrin-3	MATR3_HUMAN	P43243
ASC	20210702_LU50HMC07_pl21066_OPS_DIA-01.raw	BTD	Biotinidase	BTD_HUMAN	P43251
ASC	20210702_LU50HMC07_pl21066_OPS_DIA-01.raw	RANBP1	Ran-specific GTPase-activating protein	RANG_HUMAN	P43487
ASC	20210702_LU50HMC07_pl21066_OPS_DIA-01.raw	NAMPT	Nicotinamide phosphoribosyltransferase	NAMPT_HUMAN	P43490
ASC	20210702_LU50HMC07_pl21066_OPS_DIA-01.raw	AFM	Afamin	AFAM_HUMAN	P43652
ASC	20210702_LU50HMC07_pl21066_OPS_DIA-01.raw	PSMC4	26S proteasome regulatory subunit 6B	PRS6B_HUMAN	P43686
ASC	20210702_LU50HMC07_pl21066_OPS_DIA-01.raw	PPIC	Peptidyl-prolyl cis-trans isomerase C	PPIC_HUMAN	P45877
ASC	20210702_LU50HMC07_pl21066_OPS_DIA-01.raw	USP5	Ubiquitin carboxyl-terminal hydrolase 5	UBP5_HUMAN	P45974
ASC	20210702_LU50HMC07_pl21066_OPS_DIA-01.raw	CRK	Adapter molecule crk	CRK_HUMAN	P46108
ASC	20210702_LU50HMC07_pl21066_OPS_DIA-01.raw	CRKL	Crk-like protein	CRKL_HUMAN	P46109
ASC	20210702_LU50HMC07_pl21066_OPS_DIA-01.raw	RPL5	60S ribosomal protein L5	RL5_HUMAN	P46777
ASC	20210702_LU50HMC07_pl21066_OPS_DIA-01.raw	RPS9	40S ribosomal protein S9	RS9_HUMAN	P46781
ASC	20210702_LU50HMC07_pl21066_OPS_DIA-01.raw	RPS5	40S ribosomal protein S5	RS5_HUMAN	P46782
ASC	20210702_LU50HMC07_pl21066_OPS_DIA-01.raw	RPS10	40S ribosomal protein S10	RS10_HUMAN	P46783
ASC	20210702_LU50HMC07_pl21066_OPS_DIA-01.raw	MAP1B	Microtubule-associated protein 1B	MAP1B_HUMAN	P46821
ASC	20210702_LU50HMC07_pl21066_OPS_DIA-01.raw	GNPDA1	Glucosamine-6-phosphate isomerase 1	GNPI1_HUMAN	P46926
ASC	20210702_LU50HMC07_pl21066_OPS_DIA-01.raw	UTRN	Utrophin	UTRO_HUMAN	P46939
ASC	20210702_LU50HMC07_pl21066_OPS_DIA-01.raw	IQGAP1	Ras GTPase-activating-like protein IQGAP1	IQGA1_HUMAN	P46940
ASC	20210702_LU50HMC07_pl21066_OPS_DIA-01.raw	GYG1	Glycogenin-1	GLYG_HUMAN	P46976
ASC	20210702_LU50HMC07_pl21066_OPS_DIA-01.raw	CAPZA2	F-actin-capping protein subunit alpha-2	CAZA2_HUMAN	P47755
ASC	20210702_LU50HMC07_pl21066_OPS_DIA-01.raw	CAPZB	F-actin-capping protein subunit beta	CAPZB_HUMAN	P47756
ASC	20210702_LU50HMC07_pl21066_OPS_DIA-01.raw	QARS	Glutamine--tRNA ligase	SYQ_HUMAN	P47897
ASC	20210702_LU50HMC07_pl21066_OPS_DIA-01.raw	LGALS7B	Galectin-7	LEG7_HUMAN	P47929
ASC	20210702_LU50HMC07_pl21066_OPS_DIA-01.raw	PREP	Prolyl endopeptidase	PPCE_HUMAN	P48147
ASC	20210702_LU50HMC07_pl21066_OPS_DIA-01.raw	ME1	NADP-dependent malic enzyme	MAOX_HUMAN	P48163
ASC	20210702_LU50HMC07_pl21066_OPS_DIA-01.raw	ARCN1	Coatomer subunit delta	COPD_HUMAN	P48444
ASC	20210702_LU50HMC07_pl21066_OPS_DIA-01.raw	GSS	Glutathione synthetase	GSHB_HUMAN	P48637
ASC	20210702_LU50HMC07_pl21066_OPS_DIA-01.raw	CCT5	T-complex protein 1 subunit epsilon	TCPE_HUMAN	P48643
ASC	20210702_LU50HMC07_pl21066_OPS_DIA-01.raw	KRT6C	Keratin, type II cytoskeletal 6C	K2C6C_HUMAN	P48668
ASC	20210702_LU50HMC07_pl21066_OPS_DIA-01.raw	NES	Nestin	NEST_HUMAN	P48681
ASC	20210702_LU50HMC07_pl21066_OPS_DIA-01.raw	HSPA13	Heat shock 70 kDa protein 13	HSP13_HUMAN	P48723
ASC	20210702_LU50HMC07_pl21066_OPS_DIA-01.raw	PITPNB	Phosphatidylinositol transfer protein beta isoform	PIPNB_HUMAN	P48739
ASC	20210702_LU50HMC07_pl21066_OPS_DIA-01.raw	MASP1	Mannan-binding lectin serine protease 1	MASP1_HUMAN	P48740
ASC	20210702_LU50HMC07_pl21066_OPS_DIA-01.raw	LMAN1	Protein ERGIC-53	LMAN1_HUMAN	P49257
ASC	20210702_LU50HMC07_pl21066_OPS_DIA-01.raw	NASP	Nuclear autoantigenic sperm protein	NASP_HUMAN	P49321
ASC	20210702_LU50HMC07_pl21066_OPS_DIA-01.raw	FASN	Fatty acid synthase	FAS_HUMAN	P49327
ASC	20210702_LU50HMC07_pl21066_OPS_DIA-01.raw	FNTA	Protein farnesyltransferase/geranylgeranyltransferase type-1 subunit alpha	FNTA_HUMAN	P49354
ASC	20210702_LU50HMC07_pl21066_OPS_DIA-01.raw	CCT3	T-complex protein 1 subunit gamma	TCPG_HUMAN	P49368
ASC	20210702_LU50HMC07_pl21066_OPS_DIA-01.raw	AARS	Alanine--tRNA ligase, cytoplasmic	SYAC_HUMAN	P49588
ASC	20210702_LU50HMC07_pl21066_OPS_DIA-01.raw	CARS	Cysteine--tRNA ligase, cytoplasmic	SYCC_HUMAN	P49589
ASC	20210702_LU50HMC07_pl21066_OPS_DIA-01.raw	SARS	Serine--tRNA ligase, cytoplasmic	SYSC_HUMAN	P49591
ASC	20210702_LU50HMC07_pl21066_OPS_DIA-01.raw	PPM1F	Protein phosphatase 1F	PPM1F_HUMAN	P49593
ASC	20210702_LU50HMC07_pl21066_OPS_DIA-01.raw	PSMB3	Proteasome subunit beta type-3	PSB3_HUMAN	P49720
ASC	20210702_LU50HMC07_pl21066_OPS_DIA-01.raw	PSMB2	Proteasome subunit beta type-2	PSB2_HUMAN	P49721
ASC	20210702_LU50HMC07_pl21066_OPS_DIA-01.raw	THBS3	Thrombospondin-3	TSP3_HUMAN	P49746
ASC	20210702_LU50HMC07_pl21066_OPS_DIA-01.raw	VEGFC	Vascular endothelial growth factor C	VEGFC_HUMAN	P49767
ASC	20210702_LU50HMC07_pl21066_OPS_DIA-01.raw	HINT1	Histidine triad nucleotide-binding protein 1	HINT1_HUMAN	P49773
ASC	20210702_LU50HMC07_pl21066_OPS_DIA-01.raw	RARRES1	Retinoic acid receptor responder protein 1	TIG1_HUMAN	P49788
ASC	20210702_LU50HMC07_pl21066_OPS_DIA-01.raw	SEPHS1	Selenide, water dikinase 1	SPS1_HUMAN	P49903
ASC	20210702_LU50HMC07_pl21066_OPS_DIA-01.raw	GMPS	GMP synthase [glutamine-hydrolyzing]	GUAA_HUMAN	P49915
ASC	20210702_LU50HMC07_pl21066_OPS_DIA-01.raw	MMP14	Matrix metalloproteinase-14	MMP14_HUMAN	P50281
ASC	20210702_LU50HMC07_pl21066_OPS_DIA-01.raw	GDI2	Rab GDP dissociation inhibitor beta	GDIB_HUMAN	P50395
ASC	20210702_LU50HMC07_pl21066_OPS_DIA-01.raw	SERPINH1	Serpin H1	SERPH_HUMAN	P50454
ASC	20210702_LU50HMC07_pl21066_OPS_DIA-01.raw	PDLIM4	PDZ and LIM domain protein 4	PDLI4_HUMAN	P50479
ASC	20210702_LU50HMC07_pl21066_OPS_DIA-01.raw	ST13;ST13P4	Hsc70-interacting protein;Putative protein FAM10A4	F10A1_HUMAN;ST134_HUMAN	P50502;Q8IZP2
ASC	20210702_LU50HMC07_pl21066_OPS_DIA-01.raw	METAP2	Methionine aminopeptidase 2	MAP2_HUMAN	P50579
ASC	20210702_LU50HMC07_pl21066_OPS_DIA-01.raw	PPT1	Palmitoyl-protein thioesterase 1	PPT1_HUMAN	P50897
ASC	20210702_LU50HMC07_pl21066_OPS_DIA-01.raw	CCT8	T-complex protein 1 subunit theta	TCPQ_HUMAN	P50990
ASC	20210702_LU50HMC07_pl21066_OPS_DIA-01.raw	CCT4	T-complex protein 1 subunit delta	TCPD_HUMAN	P50991
ASC	20210702_LU50HMC07_pl21066_OPS_DIA-01.raw	RAB7A	Ras-related protein Rab-7a	RAB7A_HUMAN	P51149
ASC	20210702_LU50HMC07_pl21066_OPS_DIA-01.raw	PSMD7	26S proteasome non-ATPase regulatory subunit 7	PSMD7_HUMAN	P51665
ASC	20210702_LU50HMC07_pl21066_OPS_DIA-01.raw	UBE2D1	Ubiquitin-conjugating enzyme E2 D1	UB2D1_HUMAN	P51668
ASC	20210702_LU50HMC07_pl21066_OPS_DIA-01.raw	SGSH	N-sulphoglucosamine sulphohydrolase	SPHM_HUMAN	P51688
ASC	20210702_LU50HMC07_pl21066_OPS_DIA-01.raw	HDGF	Hepatoma-derived growth factor	HDGF_HUMAN	P51858
ASC	20210702_LU50HMC07_pl21066_OPS_DIA-01.raw	LUM	Lumican	LUM_HUMAN	P51884
ASC	20210702_LU50HMC07_pl21066_OPS_DIA-01.raw	HNRNPA3	Heterogeneous nuclear ribonucleoprotein A3	ROA3_HUMAN	P51991
ASC	20210702_LU50HMC07_pl21066_OPS_DIA-01.raw	PGD	6-phosphogluconate dehydrogenase, decarboxylating	6PGD_HUMAN	P52209
ASC	20210702_LU50HMC07_pl21066_OPS_DIA-01.raw	RAP1GDS1	Rap1 GTPase-GDP dissociation stimulator 1	GDS1_HUMAN	P52306
ASC	20210702_LU50HMC07_pl21066_OPS_DIA-01.raw	ARHGDIA	Rho GDP-dissociation inhibitor 1	GDIR1_HUMAN	P52565
ASC	20210702_LU50HMC07_pl21066_OPS_DIA-01.raw	HNRNPF	Heterogeneous nuclear ribonucleoprotein F	HNRPF_HUMAN	P52597
ASC	20210702_LU50HMC07_pl21066_OPS_DIA-01.raw	SMS	Spermine synthase	SPSY_HUMAN	P52788
ASC	20210702_LU50HMC07_pl21066_OPS_DIA-01.raw	MRPL12	39S ribosomal protein L12, mitochondrial	RM12_HUMAN	P52815
ASC	20210702_LU50HMC07_pl21066_OPS_DIA-01.raw	STC1	Stanniocalcin-1	STC1_HUMAN	P52823
ASC	20210702_LU50HMC07_pl21066_OPS_DIA-01.raw	THOP1	Thimet oligopeptidase	THOP1_HUMAN	P52888
ASC	20210702_LU50HMC07_pl21066_OPS_DIA-01.raw	CAPZA1	F-actin-capping protein subunit alpha-1	CAZA1_HUMAN	P52907
ASC	20210702_LU50HMC07_pl21066_OPS_DIA-01.raw	BLVRA	Biliverdin reductase A	BIEA_HUMAN	P53004
ASC	20210702_LU50HMC07_pl21066_OPS_DIA-01.raw	ACLY	ATP-citrate synthase	ACLY_HUMAN	P53396
ASC	20210702_LU50HMC07_pl21066_OPS_DIA-01.raw	COPB1	Coatomer subunit beta	COPB_HUMAN	P53618
ASC	20210702_LU50HMC07_pl21066_OPS_DIA-01.raw	COPA	Coatomer subunit alpha	COPA_HUMAN	P53621
ASC	20210702_LU50HMC07_pl21066_OPS_DIA-01.raw	CTSC	Dipeptidyl peptidase 1	CATC_HUMAN	P53634
ASC	20210702_LU50HMC07_pl21066_OPS_DIA-01.raw	IST1	IST1 homolog	IST1_HUMAN	P53990
ASC	20210702_LU50HMC07_pl21066_OPS_DIA-01.raw	SUB1	Activated RNA polymerase II transcriptional coactivator p15	TCP4_HUMAN	P53999
ASC	20210702_LU50HMC07_pl21066_OPS_DIA-01.raw	RARS	Arginine--tRNA ligase, cytoplasmic	SYRC_HUMAN	P54136
ASC	20210702_LU50HMC07_pl21066_OPS_DIA-01.raw	USP14	Ubiquitin carboxyl-terminal hydrolase 14	UBP14_HUMAN	P54578
ASC	20210702_LU50HMC07_pl21066_OPS_DIA-01.raw	BCAT1	Branched-chain-amino-acid aminotransferase, cytosolic	BCAT1_HUMAN	P54687
ASC	20210702_LU50HMC07_pl21066_OPS_DIA-01.raw	RAD23A	UV excision repair protein RAD23 homolog A	RD23A_HUMAN	P54725
ASC	20210702_LU50HMC07_pl21066_OPS_DIA-01.raw	RAD23B	UV excision repair protein RAD23 homolog B	RD23B_HUMAN	P54727
ASC	20210702_LU50HMC07_pl21066_OPS_DIA-01.raw	NAGLU	Alpha-N-acetylglucosaminidase	ANAG_HUMAN	P54802
ASC	20210702_LU50HMC07_pl21066_OPS_DIA-01.raw	AK2	Adenylate kinase 2, mitochondrial	KAD2_HUMAN	P54819
ASC	20210702_LU50HMC07_pl21066_OPS_DIA-01.raw	NAPA	Alpha-soluble NSF attachment protein	SNAA_HUMAN	P54920
ASC	20210702_LU50HMC07_pl21066_OPS_DIA-01.raw	MFAP2	Microfibrillar-associated protein 2	MFAP2_HUMAN	P55001
ASC	20210702_LU50HMC07_pl21066_OPS_DIA-01.raw	EIF5	Eukaryotic translation initiation factor 5	IF5_HUMAN	P55010
ASC	20210702_LU50HMC07_pl21066_OPS_DIA-01.raw	PLTP	Phospholipid transfer protein	PLTP_HUMAN	P55058
ASC	20210702_LU50HMC07_pl21066_OPS_DIA-01.raw	CSE1L	Exportin-2	XPO2_HUMAN	P55060
ASC	20210702_LU50HMC07_pl21066_OPS_DIA-01.raw	VCP	Transitional endoplasmic reticulum ATPase	TERA_HUMAN	P55072
ASC	20210702_LU50HMC07_pl21066_OPS_DIA-01.raw	MFAP4	Microfibril-associated glycoprotein 4	MFAP4_HUMAN	P55083
ASC	20210702_LU50HMC07_pl21066_OPS_DIA-01.raw	MANF	Mesencephalic astrocyte-derived neurotrophic factor	MANF_HUMAN	P55145
ASC	20210702_LU50HMC07_pl21066_OPS_DIA-01.raw	NAP1L1	Nucleosome assembly protein 1-like 1	NP1L1_HUMAN	P55209
ASC	20210702_LU50HMC07_pl21066_OPS_DIA-01.raw	LAMB2	Laminin subunit beta-2	LAMB2_HUMAN	P55268
ASC	20210702_LU50HMC07_pl21066_OPS_DIA-01.raw	CDH11	Cadherin-11	CAD11_HUMAN	P55287
ASC	20210702_LU50HMC07_pl21066_OPS_DIA-01.raw	CDH13	Cadherin-13	CAD13_HUMAN	P55290
ASC	20210702_LU50HMC07_pl21066_OPS_DIA-01.raw	SEC13	Protein SEC13 homolog	SEC13_HUMAN	P55735
ASC	20210702_LU50HMC07_pl21066_OPS_DIA-01.raw	NPEPPS	Puromycin-sensitive aminopeptidase	PSA_HUMAN	P55786
ASC	20210702_LU50HMC07_pl21066_OPS_DIA-01.raw	EIF3B	Eukaryotic translation initiation factor 3 subunit B	EIF3B_HUMAN	P55884
ASC	20210702_LU50HMC07_pl21066_OPS_DIA-01.raw	BID	BH3-interacting domain death agonist	BID_HUMAN	P55957
ASC	20210702_LU50HMC07_pl21066_OPS_DIA-01.raw	EIF6	Eukaryotic translation initiation factor 6	IF6_HUMAN	P56537
ASC	20210702_LU50HMC07_pl21066_OPS_DIA-01.raw	BCAR1	Breast cancer anti-estrogen resistance protein 1	BCAR1_HUMAN	P56945
ASC	20210702_LU50HMC07_pl21066_OPS_DIA-01.raw	LOXL3	Lysyl oxidase homolog 3	LOXL3_HUMAN	P58215
ASC	20210702_LU50HMC07_pl21066_OPS_DIA-01.raw	MTPN	Myotrophin	MTPN_HUMAN	P58546
ASC	20210702_LU50HMC07_pl21066_OPS_DIA-01.raw	ARPC4	Actin-related protein 2/3 complex subunit 4	ARPC4_HUMAN	P59998
ASC	20210702_LU50HMC07_pl21066_OPS_DIA-01.raw	TPI1	Triosephosphate isomerase	TPIS_HUMAN	P60174
ASC	20210702_LU50HMC07_pl21066_OPS_DIA-01.raw	MYL6	Myosin light polypeptide 6	MYL6_HUMAN	P60660
ASC	20210702_LU50HMC07_pl21066_OPS_DIA-01.raw	ACTB;ACTG1	Actin, cytoplasmic 1;Actin, cytoplasmic 2	ACTB_HUMAN;ACTG_HUMAN	P60709;P63261
ASC	20210702_LU50HMC07_pl21066_OPS_DIA-01.raw	EIF4A1	Eukaryotic initiation factor 4A-I	IF4A1_HUMAN	P60842
ASC	20210702_LU50HMC07_pl21066_OPS_DIA-01.raw	RPS20	40S ribosomal protein S20	RS20_HUMAN	P60866
ASC	20210702_LU50HMC07_pl21066_OPS_DIA-01.raw	PSMA6	Proteasome subunit alpha type-6	PSA6_HUMAN	P60900
ASC	20210702_LU50HMC07_pl21066_OPS_DIA-01.raw	S100A10	Protein S100-A10	S10AA_HUMAN	P60903
ASC	20210702_LU50HMC07_pl21066_OPS_DIA-01.raw	DSTN	Destrin	DEST_HUMAN	P60981
ASC	20210702_LU50HMC07_pl21066_OPS_DIA-01.raw	GMFB	Glia maturation factor beta	GMFB_HUMAN	P60983
ASC	20210702_LU50HMC07_pl21066_OPS_DIA-01.raw	UBE2D3;UBE2D2	Ubiquitin-conjugating enzyme E2 D3;Ubiquitin-conjugating enzyme E2 D2	UB2D3_HUMAN;UB2D2_HUMAN	P61077;P62837
ASC	20210702_LU50HMC07_pl21066_OPS_DIA-01.raw	UBE2K	Ubiquitin-conjugating enzyme E2 K	UBE2K_HUMAN	P61086
ASC	20210702_LU50HMC07_pl21066_OPS_DIA-01.raw	UBE2N	Ubiquitin-conjugating enzyme E2 N	UBE2N_HUMAN	P61088
ASC	20210702_LU50HMC07_pl21066_OPS_DIA-01.raw	ACTR3	Actin-related protein 3	ARP3_HUMAN	P61158
ASC	20210702_LU50HMC07_pl21066_OPS_DIA-01.raw	ACTR2	Actin-related protein 2	ARP2_HUMAN	P61160
ASC	20210702_LU50HMC07_pl21066_OPS_DIA-01.raw	ACTR1A	Alpha-centractin	ACTZ_HUMAN	P61163
ASC	20210702_LU50HMC07_pl21066_OPS_DIA-01.raw	COPS2	COP9 signalosome complex subunit 2	CSN2_HUMAN	P61201
ASC	20210702_LU50HMC07_pl21066_OPS_DIA-01.raw	ARF3;ARF1	ADP-ribosylation factor 3;ADP-ribosylation factor 1	ARF3_HUMAN;ARF1_HUMAN	P61204;P84077
ASC	20210702_LU50HMC07_pl21066_OPS_DIA-01.raw	RPS3A	40S ribosomal protein S3a	RS3A_HUMAN	P61247
ASC	20210702_LU50HMC07_pl21066_OPS_DIA-01.raw	PSME3	Proteasome activator complex subunit 3	PSME3_HUMAN	P61289
ASC	20210702_LU50HMC07_pl21066_OPS_DIA-01.raw	MAGOH;MAGOHB	Protein mago nashi homolog;Protein mago nashi homolog 2	MGN_HUMAN;MGN2_HUMAN	P61326;Q96A72
ASC	20210702_LU50HMC07_pl21066_OPS_DIA-01.raw	PCBD1	Pterin-4-alpha-carbinolamine dehydratase	PHS_HUMAN	P61457
ASC	20210702_LU50HMC07_pl21066_OPS_DIA-01.raw	HSPE1	10 kDa heat shock protein, mitochondrial	CH10_HUMAN	P61604
ASC	20210702_LU50HMC07_pl21066_OPS_DIA-01.raw	VBP1	Prefoldin subunit 3	PFD3_HUMAN	P61758
ASC	20210702_LU50HMC07_pl21066_OPS_DIA-01.raw	B2M	Beta-2-microglobulin	B2MG_HUMAN	P61769
ASC	20210702_LU50HMC07_pl21066_OPS_DIA-01.raw	NPC2	NPC intracellular cholesterol transporter 2	NPC2_HUMAN	P61916
ASC	20210702_LU50HMC07_pl21066_OPS_DIA-01.raw	UFM1	Ubiquitin-fold modifier 1	UFM1_HUMAN	P61960
ASC	20210702_LU50HMC07_pl21066_OPS_DIA-01.raw	NUTF2	Nuclear transport factor 2	NTF2_HUMAN	P61970
ASC	20210702_LU50HMC07_pl21066_OPS_DIA-01.raw	HNRNPK	Heterogeneous nuclear ribonucleoprotein K	HNRPK_HUMAN	P61978
ASC	20210702_LU50HMC07_pl21066_OPS_DIA-01.raw	YWHAG	14-3-3 protein gamma	1433G_HUMAN	P61981
ASC	20210702_LU50HMC07_pl21066_OPS_DIA-01.raw	RPS7	40S ribosomal protein S7	RS7_HUMAN	P62081
ASC	20210702_LU50HMC07_pl21066_OPS_DIA-01.raw	PPP1CA	Serine/threonine-protein phosphatase PP1-alpha catalytic subunit	PP1A_HUMAN	P62136
ASC	20210702_LU50HMC07_pl21066_OPS_DIA-01.raw	RPS8	40S ribosomal protein S8	RS8_HUMAN	P62241
ASC	20210702_LU50HMC07_pl21066_OPS_DIA-01.raw	RPS15A	40S ribosomal protein S15a	RS15A_HUMAN	P62244
ASC	20210702_LU50HMC07_pl21066_OPS_DIA-01.raw	RPS16	40S ribosomal protein S16	RS16_HUMAN	P62249
ASC	20210702_LU50HMC07_pl21066_OPS_DIA-01.raw	YWHAE	14-3-3 protein epsilon	1433E_HUMAN	P62258
ASC	20210702_LU50HMC07_pl21066_OPS_DIA-01.raw	RPS18	40S ribosomal protein S18	RS18_HUMAN	P62269
ASC	20210702_LU50HMC07_pl21066_OPS_DIA-01.raw	RPS11	40S ribosomal protein S11	RS11_HUMAN	P62280
ASC	20210702_LU50HMC07_pl21066_OPS_DIA-01.raw	SNRPE	Small nuclear ribonucleoprotein E	RUXE_HUMAN	P62304
ASC	20210702_LU50HMC07_pl21066_OPS_DIA-01.raw	LSM3	U6 snRNA-associated Sm-like protein LSm3	LSM3_HUMAN	P62310
ASC	20210702_LU50HMC07_pl21066_OPS_DIA-01.raw	SNRPD1	Small nuclear ribonucleoprotein Sm D1	SMD1_HUMAN	P62314
ASC	20210702_LU50HMC07_pl21066_OPS_DIA-01.raw	SNRPD3	Small nuclear ribonucleoprotein Sm D3	SMD3_HUMAN	P62318
ASC	20210702_LU50HMC07_pl21066_OPS_DIA-01.raw	PSMC6	26S proteasome regulatory subunit 10B	PRS10_HUMAN	P62333
ASC	20210702_LU50HMC07_pl21066_OPS_DIA-01.raw	RPL7A	60S ribosomal protein L7a	RL7A_HUMAN	P62424
ASC	20210702_LU50HMC07_pl21066_OPS_DIA-01.raw	ETF1	Eukaryotic peptide chain release factor subunit 1	ERF1_HUMAN	P62495
ASC	20210702_LU50HMC07_pl21066_OPS_DIA-01.raw	CNBP	Cellular nucleic acid-binding protein	CNBP_HUMAN	P62633
ASC	20210702_LU50HMC07_pl21066_OPS_DIA-01.raw	RPS4X	40S ribosomal protein S4, X isoform	RS4X_HUMAN	P62701
ASC	20210702_LU50HMC07_pl21066_OPS_DIA-01.raw	PPP2CB;PPP2CA	Serine/threonine-protein phosphatase 2A catalytic subunit beta isoform;Serine/threonine-protein phosphatase 2A catalytic subunit alpha isoform	PP2AB_HUMAN;PP2AA_HUMAN	P62714;P67775
ASC	20210702_LU50HMC07_pl21066_OPS_DIA-01.raw	RPS6	40S ribosomal protein S6	RS6_HUMAN	P62753
ASC	20210702_LU50HMC07_pl21066_OPS_DIA-01.raw	HIST1H4D	Histone H4	H4_HUMAN	P62805
ASC	20210702_LU50HMC07_pl21066_OPS_DIA-01.raw	RAN	GTP-binding nuclear protein Ran	RAN_HUMAN	P62826
ASC	20210702_LU50HMC07_pl21066_OPS_DIA-01.raw	RPS26;RPS26P11	40S ribosomal protein S26;Putative 40S ribosomal protein S26-like 1	RS26_HUMAN;RS26L_HUMAN	P62854;Q5JNZ5
ASC	20210702_LU50HMC07_pl21066_OPS_DIA-01.raw	RPS28	40S ribosomal protein S28	RS28_HUMAN	P62857
ASC	20210702_LU50HMC07_pl21066_OPS_DIA-01.raw	RPL31	60S ribosomal protein L31	RL31_HUMAN	P62899
ASC	20210702_LU50HMC07_pl21066_OPS_DIA-01.raw	RPL10A	60S ribosomal protein L10a	RL10A_HUMAN	P62906
ASC	20210702_LU50HMC07_pl21066_OPS_DIA-01.raw	PPIA	Peptidyl-prolyl cis-trans isomerase A	PPIA_HUMAN	P62937
ASC	20210702_LU50HMC07_pl21066_OPS_DIA-01.raw	FKBP1A	Peptidyl-prolyl cis-trans isomerase FKBP1A	FKB1A_HUMAN	P62942
ASC	20210702_LU50HMC07_pl21066_OPS_DIA-01.raw	RPS27A	Ubiquitin-40S ribosomal protein S27a	RS27A_HUMAN	P62979
ASC	20210702_LU50HMC07_pl21066_OPS_DIA-01.raw	GRB2	Growth factor receptor-bound protein 2	GRB2_HUMAN	P62993
ASC	20210702_LU50HMC07_pl21066_OPS_DIA-01.raw	AP2B1	AP-2 complex subunit beta	AP2B1_HUMAN	P63010
ASC	20210702_LU50HMC07_pl21066_OPS_DIA-01.raw	YWHAZ	14-3-3 protein zeta/delta	1433Z_HUMAN	P63104
ASC	20210702_LU50HMC07_pl21066_OPS_DIA-01.raw	PPP2R2A	Serine/threonine-protein phosphatase 2A 55 kDa regulatory subunit B alpha isoform	2ABA_HUMAN	P63151
ASC	20210702_LU50HMC07_pl21066_OPS_DIA-01.raw	DYNLL1	Dynein light chain 1, cytoplasmic	DYL1_HUMAN	P63167
ASC	20210702_LU50HMC07_pl21066_OPS_DIA-01.raw	SKP1	S-phase kinase-associated protein 1	SKP1_HUMAN	P63208
ASC	20210702_LU50HMC07_pl21066_OPS_DIA-01.raw	RPS21	40S ribosomal protein S21	RS21_HUMAN	P63220
ASC	20210702_LU50HMC07_pl21066_OPS_DIA-01.raw	EIF5A	Eukaryotic translation initiation factor 5A-1	IF5A1_HUMAN	P63241
ASC	20210702_LU50HMC07_pl21066_OPS_DIA-01.raw	RACK1	Receptor of activated protein C kinase 1	RACK1_HUMAN	P63244
ASC	20210702_LU50HMC07_pl21066_OPS_DIA-01.raw	UBE2I	SUMO-conjugating enzyme UBC9	UBC9_HUMAN	P63279
ASC	20210702_LU50HMC07_pl21066_OPS_DIA-01.raw	TPM4	Tropomyosin alpha-4 chain	TPM4_HUMAN	P67936
ASC	20210702_LU50HMC07_pl21066_OPS_DIA-01.raw	UBE2L3	Ubiquitin-conjugating enzyme E2 L3	UB2L3_HUMAN	P68036
ASC	20210702_LU50HMC07_pl21066_OPS_DIA-01.raw	EEF1A1;EEF1A1P5	Elongation factor 1-alpha 1;Putative elongation factor 1-alpha-like 3	EF1A1_HUMAN;EF1A3_HUMAN	P68104;Q5VTE0
ASC	20210702_LU50HMC07_pl21066_OPS_DIA-01.raw	TUBA1B	Tubulin alpha-1B chain	TBA1B_HUMAN	P68363
ASC	20210702_LU50HMC07_pl21066_OPS_DIA-01.raw	TUBB4B	Tubulin beta-4B chain	TBB4B_HUMAN	P68371
ASC	20210702_LU50HMC07_pl21066_OPS_DIA-01.raw	PAFAH1B2	Platelet-activating factor acetylhydrolase IB subunit beta	PA1B2_HUMAN	P68402
ASC	20210702_LU50HMC07_pl21066_OPS_DIA-01.raw	HBB	Hemoglobin subunit beta	HBB_HUMAN	P68871
ASC	20210702_LU50HMC07_pl21066_OPS_DIA-01.raw	NOMO3;NOMO1;NOMO2	Nodal modulator 3;Nodal modulator 1;Nodal modulator 2	NOMO3_HUMAN;NOMO1_HUMAN;NOMO2_HUMAN	P69849;Q15155;Q5JPE7
ASC	20210702_LU50HMC07_pl21066_OPS_DIA-01.raw	SIRPA	Tyrosine-protein phosphatase non-receptor type substrate 1	SHPS1_HUMAN	P78324
ASC	20210702_LU50HMC07_pl21066_OPS_DIA-01.raw	PSPH	Phosphoserine phosphatase	SERB_HUMAN	P78330
ASC	20210702_LU50HMC07_pl21066_OPS_DIA-01.raw	CCT2	T-complex protein 1 subunit beta	TCPB_HUMAN	P78371
ASC	20210702_LU50HMC07_pl21066_OPS_DIA-01.raw	GSTO1	Glutathione S-transferase omega-1	GSTO1_HUMAN	P78417
ASC	20210702_LU50HMC07_pl21066_OPS_DIA-01.raw	ADAM17	Disintegrin and metalloproteinase domain-containing protein 17	ADA17_HUMAN	P78536
ASC	20210702_LU50HMC07_pl21066_OPS_DIA-01.raw	SRPX	Sushi repeat-containing protein SRPX	SRPX_HUMAN	P78539
ASC	20210702_LU50HMC07_pl21066_OPS_DIA-01.raw	MAP1A	Microtubule-associated protein 1A	MAP1A_HUMAN	P78559
ASC	20210702_LU50HMC07_pl21066_OPS_DIA-01.raw	NUCB2	Nucleobindin-2	NUCB2_HUMAN	P80303
ASC	20210702_LU50HMC07_pl21066_OPS_DIA-01.raw	DCD	Dermcidin	DCD_HUMAN	P81605
ASC	20210702_LU50HMC07_pl21066_OPS_DIA-01.raw	CBX1	Chromobox protein homolog 1	CBX1_HUMAN	P83916
ASC	20210702_LU50HMC07_pl21066_OPS_DIA-01.raw	H3F3B	Histone H3.3	H33_HUMAN	P84243
ASC	20210702_LU50HMC07_pl21066_OPS_DIA-01.raw	FBLN2	Fibulin-2	FBLN2_HUMAN	P98095
ASC	20210702_LU50HMC07_pl21066_OPS_DIA-01.raw	HSPG2	Basement membrane-specific heparan sulfate proteoglycan core protein	PGBM_HUMAN	P98160
ASC	20210702_LU50HMC07_pl21066_OPS_DIA-01.raw	EFNB1	Ephrin-B1	EFNB1_HUMAN	P98172
ASC	20210702_LU50HMC07_pl21066_OPS_DIA-01.raw	RBM3	RNA-binding protein 3	RBM3_HUMAN	P98179
ASC	20210702_LU50HMC07_pl21066_OPS_DIA-01.raw	CYCS	Cytochrome c	CYC_HUMAN	P99999
ASC	20210702_LU50HMC07_pl21066_OPS_DIA-01.raw	HDLBP	Vigilin	VIGLN_HUMAN	Q00341
ASC	20210702_LU50HMC07_pl21066_OPS_DIA-01.raw	CLTC	Clathrin heavy chain 1	CLH1_HUMAN	Q00610
ASC	20210702_LU50HMC07_pl21066_OPS_DIA-01.raw	FKBP3	Peptidyl-prolyl cis-trans isomerase FKBP3	FKBP3_HUMAN	Q00688
ASC	20210702_LU50HMC07_pl21066_OPS_DIA-01.raw	HNRNPU	Heterogeneous nuclear ribonucleoprotein U	HNRPU_HUMAN	Q00839
ASC	20210702_LU50HMC07_pl21066_OPS_DIA-01.raw	SPTBN1	Spectrin beta chain, non-erythrocytic 1	SPTB2_HUMAN	Q01082
ASC	20210702_LU50HMC07_pl21066_OPS_DIA-01.raw	SET	Protein SET	SET_HUMAN	Q01105
ASC	20210702_LU50HMC07_pl21066_OPS_DIA-01.raw	CTBS	Di-N-acetylchitobiase	DIAC_HUMAN	Q01459
ASC	20210702_LU50HMC07_pl21066_OPS_DIA-01.raw	FABP5	Fatty acid-binding protein 5	FABP5_HUMAN	Q01469
ASC	20210702_LU50HMC07_pl21066_OPS_DIA-01.raw	CAP1	Adenylyl cyclase-associated protein 1	CAP1_HUMAN	Q01518
ASC	20210702_LU50HMC07_pl21066_OPS_DIA-01.raw	PFKP	ATP-dependent 6-phosphofructokinase, platelet type	PFKAP_HUMAN	Q01813
ASC	20210702_LU50HMC07_pl21066_OPS_DIA-01.raw	PLCB3	1-phosphatidylinositol 4,5-bisphosphate phosphodiesterase beta-3	PLCB3_HUMAN	Q01970
ASC	20210702_LU50HMC07_pl21066_OPS_DIA-01.raw	TAGLN	Transgelin	TAGL_HUMAN	Q01995
ASC	20210702_LU50HMC07_pl21066_OPS_DIA-01.raw	NAAA	N-acylethanolamine-hydrolyzing acid amidase	NAAA_HUMAN	Q02083
ASC	20210702_LU50HMC07_pl21066_OPS_DIA-01.raw	COL7A1	Collagen alpha-1(VII) chain	CO7A1_HUMAN	Q02388
ASC	20210702_LU50HMC07_pl21066_OPS_DIA-01.raw	FKBP4	Peptidyl-prolyl cis-trans isomerase FKBP4	FKBP4_HUMAN	Q02790
ASC	20210702_LU50HMC07_pl21066_OPS_DIA-01.raw	PLOD1	Procollagen-lysine,2-oxoglutarate 5-dioxygenase 1	PLOD1_HUMAN	Q02809
ASC	20210702_LU50HMC07_pl21066_OPS_DIA-01.raw	NUCB1	Nucleobindin-1	NUCB1_HUMAN	Q02818
ASC	20210702_LU50HMC07_pl21066_OPS_DIA-01.raw	AKAP12	A-kinase anchor protein 12	AKA12_HUMAN	Q02952
ASC	20210702_LU50HMC07_pl21066_OPS_DIA-01.raw	CAV1	Caveolin-1	CAV1_HUMAN	Q03135
ASC	20210702_LU50HMC07_pl21066_OPS_DIA-01.raw	ACY1	Aminoacylase-1	ACY1_HUMAN	Q03154
ASC	20210702_LU50HMC07_pl21066_OPS_DIA-01.raw	TGFBR3	Transforming growth factor beta receptor type 3	TGBR3_HUMAN	Q03167
ASC	20210702_LU50HMC07_pl21066_OPS_DIA-01.raw	LMNB2	Lamin-B2	LMNB2_HUMAN	Q03252
ASC	20210702_LU50HMC07_pl21066_OPS_DIA-01.raw	PTS	6-pyruvoyl tetrahydrobiopterin synthase	PTPS_HUMAN	Q03393
ASC	20210702_LU50HMC07_pl21066_OPS_DIA-01.raw	PLAUR	Urokinase plasminogen activator surface receptor	UPAR_HUMAN	Q03405
ASC	20210702_LU50HMC07_pl21066_OPS_DIA-01.raw	GBE1	1,4-alpha-glucan-branching enzyme	GLGB_HUMAN	Q04446
ASC	20210702_LU50HMC07_pl21066_OPS_DIA-01.raw	EIF4G1	Eukaryotic translation initiation factor 4 gamma 1	IF4G1_HUMAN	Q04637
ASC	20210702_LU50HMC07_pl21066_OPS_DIA-01.raw	KRT17	Keratin, type I cytoskeletal 17	K1C17_HUMAN	Q04695
ASC	20210702_LU50HMC07_pl21066_OPS_DIA-01.raw	NOTCH2	Neurogenic locus notch homolog protein 2	NOTC2_HUMAN	Q04721
ASC	20210702_LU50HMC07_pl21066_OPS_DIA-01.raw	GLO1	Lactoylglutathione lyase	LGUL_HUMAN	Q04760
ASC	20210702_LU50HMC07_pl21066_OPS_DIA-01.raw	AKR1C1	Aldo-keto reductase family 1 member C1	AK1C1_HUMAN	Q04828
ASC	20210702_LU50HMC07_pl21066_OPS_DIA-01.raw	YWHAH	14-3-3 protein eta	1433F_HUMAN	Q04917
ASC	20210702_LU50HMC07_pl21066_OPS_DIA-01.raw	CSTF1	Cleavage stimulation factor subunit 1	CSTF1_HUMAN	Q05048
ASC	20210702_LU50HMC07_pl21066_OPS_DIA-01.raw	PTK2	Focal adhesion kinase 1	FAK1_HUMAN	Q05397
ASC	20210702_LU50HMC07_pl21066_OPS_DIA-01.raw	SRSF11	Serine/arginine-rich splicing factor 11	SRS11_HUMAN	Q05519
ASC	20210702_LU50HMC07_pl21066_OPS_DIA-01.raw	CALD1	Caldesmon	CALD1_HUMAN	Q05682
ASC	20210702_LU50HMC07_pl21066_OPS_DIA-01.raw	COL14A1	Collagen alpha-1(XIV) chain	COEA1_HUMAN	Q05707
ASC	20210702_LU50HMC07_pl21066_OPS_DIA-01.raw	PSME1	Proteasome activator complex subunit 1	PSME1_HUMAN	Q06323
ASC	20210702_LU50HMC07_pl21066_OPS_DIA-01.raw	APLP2	Amyloid-like protein 2	APLP2_HUMAN	Q06481
ASC	20210702_LU50HMC07_pl21066_OPS_DIA-01.raw	PRDX1	Peroxiredoxin-1	PRDX1_HUMAN	Q06830
ASC	20210702_LU50HMC07_pl21066_OPS_DIA-01.raw	C1QBP	Complement component 1 Q subcomponent-binding protein, mitochondrial	C1QBP_HUMAN	Q07021
ASC	20210702_LU50HMC07_pl21066_OPS_DIA-01.raw	COL16A1	Collagen alpha-1(XVI) chain	COGA1_HUMAN	Q07092
ASC	20210702_LU50HMC07_pl21066_OPS_DIA-01.raw	TJP1	Tight junction protein ZO-1	ZO1_HUMAN	Q07157
ASC	20210702_LU50HMC07_pl21066_OPS_DIA-01.raw	DPT	Dermatopontin	DERM_HUMAN	Q07507
ASC	20210702_LU50HMC07_pl21066_OPS_DIA-01.raw	KHDRBS1	KH domain-containing, RNA-binding, signal transduction-associated protein 1	KHDR1_HUMAN	Q07666
ASC	20210702_LU50HMC07_pl21066_OPS_DIA-01.raw	LRP1	Prolow-density lipoprotein receptor-related protein 1	LRP1_HUMAN	Q07954
ASC	20210702_LU50HMC07_pl21066_OPS_DIA-01.raw	SRSF1	Serine/arginine-rich splicing factor 1	SRSF1_HUMAN	Q07955
ASC	20210702_LU50HMC07_pl21066_OPS_DIA-01.raw	ARHGAP1	Rho GTPase-activating protein 1	RHG01_HUMAN	Q07960
ASC	20210702_LU50HMC07_pl21066_OPS_DIA-01.raw	PPP3CA	Serine/threonine-protein phosphatase 2B catalytic subunit alpha isoform	PP2BA_HUMAN	Q08209
ASC	20210702_LU50HMC07_pl21066_OPS_DIA-01.raw	DHX9	ATP-dependent RNA helicase A	DHX9_HUMAN	Q08211
ASC	20210702_LU50HMC07_pl21066_OPS_DIA-01.raw	CRYZ	Quinone oxidoreductase	QOR_HUMAN	Q08257
ASC	20210702_LU50HMC07_pl21066_OPS_DIA-01.raw	LGALS3BP	Galectin-3-binding protein	LG3BP_HUMAN	Q08380
ASC	20210702_LU50HMC07_pl21066_OPS_DIA-01.raw	LOXL1	Lysyl oxidase homolog 1	LOXL1_HUMAN	Q08397
ASC	20210702_LU50HMC07_pl21066_OPS_DIA-01.raw	MFGE8	Lactadherin	MFGM_HUMAN	Q08431
ASC	20210702_LU50HMC07_pl21066_OPS_DIA-01.raw	PUDP	Pseudouridine-5'-phosphatase	HDHD1_HUMAN	Q08623
ASC	20210702_LU50HMC07_pl21066_OPS_DIA-01.raw	SPOCK1	Testican-1	TICN1_HUMAN	Q08629
ASC	20210702_LU50HMC07_pl21066_OPS_DIA-01.raw	AHNAK	Neuroblast differentiation-associated protein AHNAK	AHNK_HUMAN	Q09666
ASC	20210702_LU50HMC07_pl21066_OPS_DIA-01.raw	GALNT2	Polypeptide N-acetylgalactosaminyltransferase 2	GALT2_HUMAN	Q10471
ASC	20210702_LU50HMC07_pl21066_OPS_DIA-01.raw	AP1B1	AP-1 complex subunit beta-1	AP1B1_HUMAN	Q10567
ASC	20210702_LU50HMC07_pl21066_OPS_DIA-01.raw	BST1	ADP-ribosyl cyclase/cyclic ADP-ribose hydrolase 2	BST1_HUMAN	Q10588
ASC	20210702_LU50HMC07_pl21066_OPS_DIA-01.raw	SCRN1	Secernin-1	SCRN1_HUMAN	Q12765
ASC	20210702_LU50HMC07_pl21066_OPS_DIA-01.raw	TWF1	Twinfilin-1	TWF1_HUMAN	Q12792
ASC	20210702_LU50HMC07_pl21066_OPS_DIA-01.raw	EFEMP1	EGF-containing fibulin-like extracellular matrix protein 1	FBLN3_HUMAN	Q12805
ASC	20210702_LU50HMC07_pl21066_OPS_DIA-01.raw	FSTL1	Follistatin-related protein 1	FSTL1_HUMAN	Q12841
ASC	20210702_LU50HMC07_pl21066_OPS_DIA-01.raw	FAP	Prolyl endopeptidase FAP	SEPR_HUMAN	Q12884
ASC	20210702_LU50HMC07_pl21066_OPS_DIA-01.raw	TP53BP1	TP53-binding protein 1	TP53B_HUMAN	Q12888
ASC	20210702_LU50HMC07_pl21066_OPS_DIA-01.raw	AIMP1	Aminoacyl tRNA synthase complex-interacting multifunctional protein 1	AIMP1_HUMAN	Q12904
ASC	20210702_LU50HMC07_pl21066_OPS_DIA-01.raw	ILF2	Interleukin enhancer-binding factor 2	ILF2_HUMAN	Q12905
ASC	20210702_LU50HMC07_pl21066_OPS_DIA-01.raw	ILF3	Interleukin enhancer-binding factor 3	ILF3_HUMAN	Q12906
ASC	20210702_LU50HMC07_pl21066_OPS_DIA-01.raw	LMAN2	Vesicular integral-membrane protein VIP36	LMAN2_HUMAN	Q12907
ASC	20210702_LU50HMC07_pl21066_OPS_DIA-01.raw	CSTF3	Cleavage stimulation factor subunit 3	CSTF3_HUMAN	Q12996
ASC	20210702_LU50HMC07_pl21066_OPS_DIA-01.raw	GPS1	COP9 signalosome complex subunit 1	CSN1_HUMAN	Q13098
ASC	20210702_LU50HMC07_pl21066_OPS_DIA-01.raw	MTAP	S-methyl-5'-thioadenosine phosphorylase	MTAP_HUMAN	Q13126
ASC	20210702_LU50HMC07_pl21066_OPS_DIA-01.raw	PRDX4	Peroxiredoxin-4	PRDX4_HUMAN	Q13162
ASC	20210702_LU50HMC07_pl21066_OPS_DIA-01.raw	CBX3	Chromobox protein homolog 3	CBX3_HUMAN	Q13185
ASC	20210702_LU50HMC07_pl21066_OPS_DIA-01.raw	PSMD2	26S proteasome non-ATPase regulatory subunit 2	PSMD2_HUMAN	Q13200
ASC	20210702_LU50HMC07_pl21066_OPS_DIA-01.raw	DNAJC3	DnaJ homolog subfamily C member 3	DNJC3_HUMAN	Q13217
ASC	20210702_LU50HMC07_pl21066_OPS_DIA-01.raw	PAPPA	Pappalysin-1	PAPP1_HUMAN	Q13219
ASC	20210702_LU50HMC07_pl21066_OPS_DIA-01.raw	SELENBP1	Methanethiol oxidase	SBP1_HUMAN	Q13228
ASC	20210702_LU50HMC07_pl21066_OPS_DIA-01.raw	TRIM28	Transcription intermediary factor 1-beta	TIF1B_HUMAN	Q13263
ASC	20210702_LU50HMC07_pl21066_OPS_DIA-01.raw	G3BP1	Ras GTPase-activating protein-binding protein 1	G3BP1_HUMAN	Q13283
ASC	20210702_LU50HMC07_pl21066_OPS_DIA-01.raw	PTK7	Inactive tyrosine-protein kinase 7	PTK7_HUMAN	Q13308
ASC	20210702_LU50HMC07_pl21066_OPS_DIA-01.raw	PABPC4	Polyadenylate-binding protein 4	PABP4_HUMAN	Q13310
ASC	20210702_LU50HMC07_pl21066_OPS_DIA-01.raw	PTPRS	Receptor-type tyrosine-protein phosphatase S	PTPRS_HUMAN	Q13332
ASC	20210702_LU50HMC07_pl21066_OPS_DIA-01.raw	EIF3I	Eukaryotic translation initiation factor 3 subunit I	EIF3I_HUMAN	Q13347
ASC	20210702_LU50HMC07_pl21066_OPS_DIA-01.raw	MFAP5	Microfibrillar-associated protein 5	MFAP5_HUMAN	Q13361
ASC	20210702_LU50HMC07_pl21066_OPS_DIA-01.raw	DYNC1I2	Cytoplasmic dynein 1 intermediate chain 2	DC1I2_HUMAN	Q13409
ASC	20210702_LU50HMC07_pl21066_OPS_DIA-01.raw	SF3B2	Splicing factor 3B subunit 2	SF3B2_HUMAN	Q13435
ASC	20210702_LU50HMC07_pl21066_OPS_DIA-01.raw	OS9	Protein OS-9	OS9_HUMAN	Q13438
ASC	20210702_LU50HMC07_pl21066_OPS_DIA-01.raw	PDAP1	28 kDa heat- and acid-stable phosphoprotein	HAP28_HUMAN	Q13442
ASC	20210702_LU50HMC07_pl21066_OPS_DIA-01.raw	ADAM9	Disintegrin and metalloproteinase domain-containing protein 9	ADAM9_HUMAN	Q13443
ASC	20210702_LU50HMC07_pl21066_OPS_DIA-01.raw	ADAM15	Disintegrin and metalloproteinase domain-containing protein 15	ADA15_HUMAN	Q13444
ASC	20210702_LU50HMC07_pl21066_OPS_DIA-01.raw	PICALM	Phosphatidylinositol-binding clathrin assembly protein	PICAL_HUMAN	Q13492
ASC	20210702_LU50HMC07_pl21066_OPS_DIA-01.raw	TUBB3	Tubulin beta-3 chain	TBB3_HUMAN	Q13509
ASC	20210702_LU50HMC07_pl21066_OPS_DIA-01.raw	ASAH1	Acid ceramidase	ASAH1_HUMAN	Q13510
ASC	20210702_LU50HMC07_pl21066_OPS_DIA-01.raw	CAMK2D	Calcium/calmodulin-dependent protein kinase type II subunit delta	KCC2D_HUMAN	Q13557
ASC	20210702_LU50HMC07_pl21066_OPS_DIA-01.raw	DCTN2	Dynactin subunit 2	DCTN2_HUMAN	Q13561
ASC	20210702_LU50HMC07_pl21066_OPS_DIA-01.raw	NAE1	NEDD8-activating enzyme E1 regulatory subunit	ULA1_HUMAN	Q13564
ASC	20210702_LU50HMC07_pl21066_OPS_DIA-01.raw	TPBG	Trophoblast glycoprotein	TPBG_HUMAN	Q13641
ASC	20210702_LU50HMC07_pl21066_OPS_DIA-01.raw	ALCAM	CD166 antigen	CD166_HUMAN	Q13740
ASC	20210702_LU50HMC07_pl21066_OPS_DIA-01.raw	SPTAN1	Spectrin alpha chain, non-erythrocytic 1	SPTN1_HUMAN	Q13813
ASC	20210702_LU50HMC07_pl21066_OPS_DIA-01.raw	ENPP2	Ectonucleotide pyrophosphatase/phosphodiesterase family member 2	ENPP2_HUMAN	Q13822
ASC	20210702_LU50HMC07_pl21066_OPS_DIA-01.raw	DDX39B	Spliceosome RNA helicase DDX39B	DX39B_HUMAN	Q13838
ASC	20210702_LU50HMC07_pl21066_OPS_DIA-01.raw	BLMH	Bleomycin hydrolase	BLMH_HUMAN	Q13867
ASC	20210702_LU50HMC07_pl21066_OPS_DIA-01.raw	CKAP5	Cytoskeleton-associated protein 5	CKAP5_HUMAN	Q14008
ASC	20210702_LU50HMC07_pl21066_OPS_DIA-01.raw	CIRBP	Cold-inducible RNA-binding protein	CIRBP_HUMAN	Q14011
ASC	20210702_LU50HMC07_pl21066_OPS_DIA-01.raw	COTL1	Coactosin-like protein	COTL1_HUMAN	Q14019
ASC	20210702_LU50HMC07_pl21066_OPS_DIA-01.raw	NID2	Nidogen-2	NID2_HUMAN	Q14112
ASC	20210702_LU50HMC07_pl21066_OPS_DIA-01.raw	DAG1	Dystroglycan	DAG1_HUMAN	Q14118
ASC	20210702_LU50HMC07_pl21066_OPS_DIA-01.raw	EIF3A	Eukaryotic translation initiation factor 3 subunit A	EIF3A_HUMAN	Q14152
ASC	20210702_LU50HMC07_pl21066_OPS_DIA-01.raw	UBAP2L	Ubiquitin-associated protein 2-like	UBP2L_HUMAN	Q14157
ASC	20210702_LU50HMC07_pl21066_OPS_DIA-01.raw	DPYSL3	Dihydropyrimidinase-related protein 3	DPYL3_HUMAN	Q14195
ASC	20210702_LU50HMC07_pl21066_OPS_DIA-01.raw	DCTN1	Dynactin subunit 1	DCTN1_HUMAN	Q14203
ASC	20210702_LU50HMC07_pl21066_OPS_DIA-01.raw	DYNC1H1	Cytoplasmic dynein 1 heavy chain 1	DYHC1_HUMAN	Q14204
ASC	20210702_LU50HMC07_pl21066_OPS_DIA-01.raw	EIF2B1	Translation initiation factor eIF-2B subunit alpha	EI2BA_HUMAN	Q14232
ASC	20210702_LU50HMC07_pl21066_OPS_DIA-01.raw	CTTN	Src substrate cortactin	SRC8_HUMAN	Q14247
ASC	20210702_LU50HMC07_pl21066_OPS_DIA-01.raw	RCN2	Reticulocalbin-2	RCN2_HUMAN	Q14257
ASC	20210702_LU50HMC07_pl21066_OPS_DIA-01.raw	FLNC	Filamin-C	FLNC_HUMAN	Q14315
ASC	20210702_LU50HMC07_pl21066_OPS_DIA-01.raw	GAS6	Growth arrest-specific protein 6	GAS6_HUMAN	Q14393
ASC	20210702_LU50HMC07_pl21066_OPS_DIA-01.raw	CAPRIN1	Caprin-1	CAPR1_HUMAN	Q14444
ASC	20210702_LU50HMC07_pl21066_OPS_DIA-01.raw	RBM39	RNA-binding protein 39	RBM39_HUMAN	Q14498
ASC	20210702_LU50HMC07_pl21066_OPS_DIA-01.raw	FAT1	Protocadherin Fat 1	FAT1_HUMAN	Q14517
ASC	20210702_LU50HMC07_pl21066_OPS_DIA-01.raw	ITIH4	Inter-alpha-trypsin inhibitor heavy chain H4	ITIH4_HUMAN	Q14624
ASC	20210702_LU50HMC07_pl21066_OPS_DIA-01.raw	GANAB	Neutral alpha-glucosidase AB	GANAB_HUMAN	Q14697
ASC	20210702_LU50HMC07_pl21066_OPS_DIA-01.raw	MBTPS1	Membrane-bound transcription factor site-1 protease	MBTP1_HUMAN	Q14703
ASC	20210702_LU50HMC07_pl21066_OPS_DIA-01.raw	MVP	Major vault protein	MVP_HUMAN	Q14764
ASC	20210702_LU50HMC07_pl21066_OPS_DIA-01.raw	LTBP1	Latent-transforming growth factor beta-binding protein 1	LTBP1_HUMAN	Q14766
ASC	20210702_LU50HMC07_pl21066_OPS_DIA-01.raw	LTBP2	Latent-transforming growth factor beta-binding protein 2	LTBP2_HUMAN	Q14767
ASC	20210702_LU50HMC07_pl21066_OPS_DIA-01.raw	LASP1	LIM and SH3 domain protein 1	LASP1_HUMAN	Q14847
ASC	20210702_LU50HMC07_pl21066_OPS_DIA-01.raw	PTGR1	Prostaglandin reductase 1	PTGR1_HUMAN	Q14914
ASC	20210702_LU50HMC07_pl21066_OPS_DIA-01.raw	GPNMB	Transmembrane glycoprotein NMB	GPNMB_HUMAN	Q14956
ASC	20210702_LU50HMC07_pl21066_OPS_DIA-01.raw	KPNB1	Importin subunit beta-1	IMB1_HUMAN	Q14974
ASC	20210702_LU50HMC07_pl21066_OPS_DIA-01.raw	NUMA1	Nuclear mitotic apparatus protein 1	NUMA1_HUMAN	Q14980
ASC	20210702_LU50HMC07_pl21066_OPS_DIA-01.raw	SEPTIN2	Septin-2	SEPT2_HUMAN	Q15019
ASC	20210702_LU50HMC07_pl21066_OPS_DIA-01.raw	EXOSC7	Exosome complex component RRP42	EXOS7_HUMAN	Q15024
ASC	20210702_LU50HMC07_pl21066_OPS_DIA-01.raw	KARS	Lysine--tRNA ligase	SYK_HUMAN	Q15046
ASC	20210702_LU50HMC07_pl21066_OPS_DIA-01.raw	EIF4H	Eukaryotic translation initiation factor 4H	IF4H_HUMAN	Q15056
ASC	20210702_LU50HMC07_pl21066_OPS_DIA-01.raw	POSTN	Periostin	POSTN_HUMAN	Q15063
ASC	20210702_LU50HMC07_pl21066_OPS_DIA-01.raw	EEA1	Early endosome antigen 1	EEA1_HUMAN	Q15075
ASC	20210702_LU50HMC07_pl21066_OPS_DIA-01.raw	PDIA6	Protein disulfide-isomerase A6	PDIA6_HUMAN	Q15084
ASC	20210702_LU50HMC07_pl21066_OPS_DIA-01.raw	PCOLCE	Procollagen C-endopeptidase enhancer 1	PCOC1_HUMAN	Q15113
ASC	20210702_LU50HMC07_pl21066_OPS_DIA-01.raw	PEA15	Astrocytic phosphoprotein PEA-15	PEA15_HUMAN	Q15121
ASC	20210702_LU50HMC07_pl21066_OPS_DIA-01.raw	PLEC	Plectin	PLEC_HUMAN	Q15149
ASC	20210702_LU50HMC07_pl21066_OPS_DIA-01.raw	PPA1	Inorganic pyrophosphatase	IPYR_HUMAN	Q15181
ASC	20210702_LU50HMC07_pl21066_OPS_DIA-01.raw	NONO	Non-POU domain-containing octamer-binding protein	NONO_HUMAN	Q15233
ASC	20210702_LU50HMC07_pl21066_OPS_DIA-01.raw	PSG5	Pregnancy-specific beta-1-glycoprotein 5	PSG5_HUMAN	Q15238
ASC	20210702_LU50HMC07_pl21066_OPS_DIA-01.raw	PTPA	Serine/threonine-protein phosphatase 2A activator	PTPA_HUMAN	Q15257
ASC	20210702_LU50HMC07_pl21066_OPS_DIA-01.raw	PTPRK	Receptor-type tyrosine-protein phosphatase kappa	PTPRK_HUMAN	Q15262
ASC	20210702_LU50HMC07_pl21066_OPS_DIA-01.raw	RCN1	Reticulocalbin-1	RCN1_HUMAN	Q15293
ASC	20210702_LU50HMC07_pl21066_OPS_DIA-01.raw	KRT31	Keratin, type I cuticular Ha1	K1H1_HUMAN	Q15323
ASC	20210702_LU50HMC07_pl21066_OPS_DIA-01.raw	PCBP1	Poly(rC)-binding protein 1	PCBP1_HUMAN	Q15365
ASC	20210702_LU50HMC07_pl21066_OPS_DIA-01.raw	PCBP2	Poly(rC)-binding protein 2	PCBP2_HUMAN	Q15366
ASC	20210702_LU50HMC07_pl21066_OPS_DIA-01.raw	ELOC	Elongin-C	ELOC_HUMAN	Q15369
ASC	20210702_LU50HMC07_pl21066_OPS_DIA-01.raw	RSU1	Ras suppressor protein 1	RSU1_HUMAN	Q15404
ASC	20210702_LU50HMC07_pl21066_OPS_DIA-01.raw	CNN3	Calponin-3	CNN3_HUMAN	Q15417
ASC	20210702_LU50HMC07_pl21066_OPS_DIA-01.raw	SAFB	Scaffold attachment factor B1	SAFB1_HUMAN	Q15424
ASC	20210702_LU50HMC07_pl21066_OPS_DIA-01.raw	PPP1R7	Protein phosphatase 1 regulatory subunit 7	PP1R7_HUMAN	Q15435
ASC	20210702_LU50HMC07_pl21066_OPS_DIA-01.raw	SEC23A	Protein transport protein Sec23A	SC23A_HUMAN	Q15436
ASC	20210702_LU50HMC07_pl21066_OPS_DIA-01.raw	SF3A1	Splicing factor 3A subunit 1	SF3A1_HUMAN	Q15459
ASC	20210702_LU50HMC07_pl21066_OPS_DIA-01.raw	TGFBI	Transforming growth factor-beta-induced protein ig-h3	BGH3_HUMAN	Q15582
ASC	20210702_LU50HMC07_pl21066_OPS_DIA-01.raw	TSN	Translin	TSN_HUMAN	Q15631
ASC	20210702_LU50HMC07_pl21066_OPS_DIA-01.raw	SF1	Splicing factor 1	SF01_HUMAN	Q15637
ASC	20210702_LU50HMC07_pl21066_OPS_DIA-01.raw	TRIP10	Cdc42-interacting protein 4	CIP4_HUMAN	Q15642
ASC	20210702_LU50HMC07_pl21066_OPS_DIA-01.raw	MAPRE1	Microtubule-associated protein RP/EB family member 1	MARE1_HUMAN	Q15691
ASC	20210702_LU50HMC07_pl21066_OPS_DIA-01.raw	ELAVL1	ELAV-like protein 1	ELAV1_HUMAN	Q15717
ASC	20210702_LU50HMC07_pl21066_OPS_DIA-01.raw	SLC1A5	Neutral amino acid transporter B(0)	AAAT_HUMAN	Q15758
ASC	20210702_LU50HMC07_pl21066_OPS_DIA-01.raw	NEDD8	NEDD8	NEDD8_HUMAN	Q15843
ASC	20210702_LU50HMC07_pl21066_OPS_DIA-01.raw	ATP6AP1	V-type proton ATPase subunit S1	VAS1_HUMAN	Q15904
ASC	20210702_LU50HMC07_pl21066_OPS_DIA-01.raw	ZYX	Zyxin	ZYX_HUMAN	Q15942
ASC	20210702_LU50HMC07_pl21066_OPS_DIA-01.raw	SEPTIN7	Septin-7	SEPT7_HUMAN	Q16181
ASC	20210702_LU50HMC07_pl21066_OPS_DIA-01.raw	UAP1	UDP-N-acetylhexosamine pyrophosphorylase	UAP1_HUMAN	Q16222
ASC	20210702_LU50HMC07_pl21066_OPS_DIA-01.raw	IGFBP7	Insulin-like growth factor-binding protein 7	IBP7_HUMAN	Q16270
ASC	20210702_LU50HMC07_pl21066_OPS_DIA-01.raw	LAMA4	Laminin subunit alpha-4	LAMA4_HUMAN	Q16363
ASC	20210702_LU50HMC07_pl21066_OPS_DIA-01.raw	EXT1	Exostosin-1	EXT1_HUMAN	Q16394
ASC	20210702_LU50HMC07_pl21066_OPS_DIA-01.raw	DDB1	DNA damage-binding protein 1	DDB1_HUMAN	Q16531
ASC	20210702_LU50HMC07_pl21066_OPS_DIA-01.raw	CDC37	Hsp90 co-chaperone Cdc37	CDC37_HUMAN	Q16543
ASC	20210702_LU50HMC07_pl21066_OPS_DIA-01.raw	DPYSL2	Dihydropyrimidinase-related protein 2	DPYL2_HUMAN	Q16555
ASC	20210702_LU50HMC07_pl21066_OPS_DIA-01.raw	RBBP7	Histone-binding protein RBBP7	RBBP7_HUMAN	Q16576
ASC	20210702_LU50HMC07_pl21066_OPS_DIA-01.raw	ECM1	Extracellular matrix protein 1	ECM1_HUMAN	Q16610
ASC	20210702_LU50HMC07_pl21066_OPS_DIA-01.raw	CPSF6	Cleavage and polyadenylation specificity factor subunit 6	CPSF6_HUMAN	Q16630
ASC	20210702_LU50HMC07_pl21066_OPS_DIA-01.raw	DBN1	Drebrin	DREB_HUMAN	Q16643
ASC	20210702_LU50HMC07_pl21066_OPS_DIA-01.raw	FSCN1	Fascin	FSCN1_HUMAN	Q16658
ASC	20210702_LU50HMC07_pl21066_OPS_DIA-01.raw	IFI16	Gamma-interferon-inducible protein 16	IF16_HUMAN	Q16666
ASC	20210702_LU50HMC07_pl21066_OPS_DIA-01.raw	MAN2A1	Alpha-mannosidase 2	MA2A1_HUMAN	Q16706
ASC	20210702_LU50HMC07_pl21066_OPS_DIA-01.raw	QPCT	Glutaminyl-peptide cyclotransferase	QPCT_HUMAN	Q16769
ASC	20210702_LU50HMC07_pl21066_OPS_DIA-01.raw	HADH	Hydroxyacyl-coenzyme A dehydrogenase, mitochondrial	HCDH_HUMAN	Q16836
ASC	20210702_LU50HMC07_pl21066_OPS_DIA-01.raw	UGP2	UTP--glucose-1-phosphate uridylyltransferase	UGPA_HUMAN	Q16851
ASC	20210702_LU50HMC07_pl21066_OPS_DIA-01.raw	TXNRD1	Thioredoxin reductase 1, cytoplasmic	TRXR1_HUMAN	Q16881
ASC	20210702_LU50HMC07_pl21066_OPS_DIA-01.raw	LRRFIP1	Leucine-rich repeat flightless-interacting protein 1	LRRF1_HUMAN	Q32MZ4
ASC	20210702_LU50HMC07_pl21066_OPS_DIA-01.raw	P3H1	Prolyl 3-hydroxylase 1	P3H1_HUMAN	Q32P28
ASC	20210702_LU50HMC07_pl21066_OPS_DIA-01.raw	MAP7D1	MAP7 domain-containing protein 1	MA7D1_HUMAN	Q3KQU3
ASC	20210702_LU50HMC07_pl21066_OPS_DIA-01.raw	TIMM50	Mitochondrial import inner membrane translocase subunit TIM50	TIM50_HUMAN	Q3ZCQ8
ASC	20210702_LU50HMC07_pl21066_OPS_DIA-01.raw	FUT11	Alpha-(1,3)-fucosyltransferase 11	FUT11_HUMAN	Q495W5
ASC	20210702_LU50HMC07_pl21066_OPS_DIA-01.raw	GXYLT1	Glucoside xylosyltransferase 1	GXLT1_HUMAN	Q4G148
ASC	20210702_LU50HMC07_pl21066_OPS_DIA-01.raw	PREPL	Prolyl endopeptidase-like	PPCEL_HUMAN	Q4J6C6
ASC	20210702_LU50HMC07_pl21066_OPS_DIA-01.raw	TP53I3	Quinone oxidoreductase PIG3	QORX_HUMAN	Q53FA7
ASC	20210702_LU50HMC07_pl21066_OPS_DIA-01.raw	ACTBL2	Beta-actin-like protein 2	ACTBL_HUMAN	Q562R1
ASC	20210702_LU50HMC07_pl21066_OPS_DIA-01.raw	FLG2	Filaggrin-2	FILA2_HUMAN	Q5D862
ASC	20210702_LU50HMC07_pl21066_OPS_DIA-01.raw	PITRM1	Presequence protease, mitochondrial	PREP_HUMAN	Q5JRX3
ASC	20210702_LU50HMC07_pl21066_OPS_DIA-01.raw	COLEC12	Collectin-12	COL12_HUMAN	Q5KU26
ASC	20210702_LU50HMC07_pl21066_OPS_DIA-01.raw	TTC38	Tetratricopeptide repeat protein 38	TTC38_HUMAN	Q5R3I4
ASC	20210702_LU50HMC07_pl21066_OPS_DIA-01.raw	CEP170	Centrosomal protein of 170 kDa	CE170_HUMAN	Q5SW79
ASC	20210702_LU50HMC07_pl21066_OPS_DIA-01.raw	DDI2	Protein DDI1 homolog 2	DDI2_HUMAN	Q5TDH0
ASC	20210702_LU50HMC07_pl21066_OPS_DIA-01.raw	OLFML2B	Olfactomedin-like protein 2B	OLM2B_HUMAN	Q68BL8
ASC	20210702_LU50HMC07_pl21066_OPS_DIA-01.raw	VASN	Vasorin	VASN_HUMAN	Q6EMK4
ASC	20210702_LU50HMC07_pl21066_OPS_DIA-01.raw	SFRP4	Secreted frizzled-related protein 4	SFRP4_HUMAN	Q6FHJ7
ASC	20210702_LU50HMC07_pl21066_OPS_DIA-01.raw	PTRHD1	Putative peptidyl-tRNA hydrolase PTRHD1	PTRD1_HUMAN	Q6GMV3
ASC	20210702_LU50HMC07_pl21066_OPS_DIA-01.raw	TWF2	Twinfilin-2	TWF2_HUMAN	Q6IBS0
ASC	20210702_LU50HMC07_pl21066_OPS_DIA-01.raw	PPP4R3A	Serine/threonine-protein phosphatase 4 regulatory subunit 3A	P4R3A_HUMAN	Q6IN85
ASC	20210702_LU50HMC07_pl21066_OPS_DIA-01.raw	CAVIN1	Caveolae-associated protein 1	CAVN1_HUMAN	Q6NZI2
ASC	20210702_LU50HMC07_pl21066_OPS_DIA-01.raw	ERAP2	Endoplasmic reticulum aminopeptidase 2	ERAP2_HUMAN	Q6P179
ASC	20210702_LU50HMC07_pl21066_OPS_DIA-01.raw	FAHD1	Acylpyruvase FAHD1, mitochondrial	FAHD1_HUMAN	Q6P587
ASC	20210702_LU50HMC07_pl21066_OPS_DIA-01.raw	CSPG4	Chondroitin sulfate proteoglycan 4	CSPG4_HUMAN	Q6UVK1
ASC	20210702_LU50HMC07_pl21066_OPS_DIA-01.raw	MOXD1	DBH-like monooxygenase protein 1	MOXD1_HUMAN	Q6UVY6
ASC	20210702_LU50HMC07_pl21066_OPS_DIA-01.raw	GASK1B	Golgi-associated kinase 1B	GAK1B_HUMAN	Q6UWH4
ASC	20210702_LU50HMC07_pl21066_OPS_DIA-01.raw	PLXDC2	Plexin domain-containing protein 2	PXDC2_HUMAN	Q6UX71
ASC	20210702_LU50HMC07_pl21066_OPS_DIA-01.raw	CRELD2	Protein disulfide isomerase CRELD2	CREL2_HUMAN	Q6UXH1
ASC	20210702_LU50HMC07_pl21066_OPS_DIA-01.raw	PAMR1	Inactive serine protease PAMR1	PAMR1_HUMAN	Q6UXH9
ASC	20210702_LU50HMC07_pl21066_OPS_DIA-01.raw	CD109	CD109 antigen	CD109_HUMAN	Q6YHK3
ASC	20210702_LU50HMC07_pl21066_OPS_DIA-01.raw	QSOX2	Sulfhydryl oxidase 2	QSOX2_HUMAN	Q6ZRP7
ASC	20210702_LU50HMC07_pl21066_OPS_DIA-01.raw	CCDC80	Coiled-coil domain-containing protein 80	CCD80_HUMAN	Q76M96
ASC	20210702_LU50HMC07_pl21066_OPS_DIA-01.raw	SND1	Staphylococcal nuclease domain-containing protein 1	SND1_HUMAN	Q7KZF4
ASC	20210702_LU50HMC07_pl21066_OPS_DIA-01.raw	BZW1	Basic leucine zipper and W2 domain-containing protein 1	BZW1_HUMAN	Q7L1Q6
ASC	20210702_LU50HMC07_pl21066_OPS_DIA-01.raw	NEGR1	Neuronal growth regulator 1	NEGR1_HUMAN	Q7Z3B1
ASC	20210702_LU50HMC07_pl21066_OPS_DIA-01.raw	MAVS	Mitochondrial antiviral-signaling protein	MAVS_HUMAN	Q7Z434
ASC	20210702_LU50HMC07_pl21066_OPS_DIA-01.raw	POGLUT3	Protein O-glucosyltransferase 3	PLGT3_HUMAN	Q7Z4H8
ASC	20210702_LU50HMC07_pl21066_OPS_DIA-01.raw	HUWE1	E3 ubiquitin-protein ligase HUWE1	HUWE1_HUMAN	Q7Z6Z7
ASC	20210702_LU50HMC07_pl21066_OPS_DIA-01.raw	KRT77	Keratin, type II cytoskeletal 1b	K2C1B_HUMAN	Q7Z794
ASC	20210702_LU50HMC07_pl21066_OPS_DIA-01.raw	ABI3BP	Target of Nesh-SH3	TARSH_HUMAN	Q7Z7G0
ASC	20210702_LU50HMC07_pl21066_OPS_DIA-01.raw	GALNT5	Polypeptide N-acetylgalactosaminyltransferase 5	GALT5_HUMAN	Q7Z7M9
ASC	20210702_LU50HMC07_pl21066_OPS_DIA-01.raw	GALNT10	Polypeptide N-acetylgalactosaminyltransferase 10	GLT10_HUMAN	Q86SR1
ASC	20210702_LU50HMC07_pl21066_OPS_DIA-01.raw	GLRX5	Glutaredoxin-related protein 5, mitochondrial	GLRX5_HUMAN	Q86SX6
ASC	20210702_LU50HMC07_pl21066_OPS_DIA-01.raw	OAF	Out at first protein homolog	OAF_HUMAN	Q86UD1
ASC	20210702_LU50HMC07_pl21066_OPS_DIA-01.raw	KTN1	Kinectin	KTN1_HUMAN	Q86UP2
ASC	20210702_LU50HMC07_pl21066_OPS_DIA-01.raw	PHLDB1	Pleckstrin homology-like domain family B member 1	PHLB1_HUMAN	Q86UU1
ASC	20210702_LU50HMC07_pl21066_OPS_DIA-01.raw	ALYREF	THO complex subunit 4	THOC4_HUMAN	Q86V81
ASC	20210702_LU50HMC07_pl21066_OPS_DIA-01.raw	CAND1	Cullin-associated NEDD8-dissociated protein 1	CAND1_HUMAN	Q86VP6
ASC	20210702_LU50HMC07_pl21066_OPS_DIA-01.raw	LRP11	Low-density lipoprotein receptor-related protein 11	LRP11_HUMAN	Q86VZ4
ASC	20210702_LU50HMC07_pl21066_OPS_DIA-01.raw	XYLT1	Xylosyltransferase 1	XYLT1_HUMAN	Q86Y38
ASC	20210702_LU50HMC07_pl21066_OPS_DIA-01.raw	STX12	Syntaxin-12	STX12_HUMAN	Q86Y82
ASC	20210702_LU50HMC07_pl21066_OPS_DIA-01.raw	AEBP1	Adipocyte enhancer-binding protein 1	AEBP1_HUMAN	Q8IUX7
ASC	20210702_LU50HMC07_pl21066_OPS_DIA-01.raw	AHNAK2	Protein AHNAK2	AHNK2_HUMAN	Q8IVF2
ASC	20210702_LU50HMC07_pl21066_OPS_DIA-01.raw	P3H3	Prolyl 3-hydroxylase 3	P3H3_HUMAN	Q8IVL6
ASC	20210702_LU50HMC07_pl21066_OPS_DIA-01.raw	FAM114A1	Protein NOXP20	NXP20_HUMAN	Q8IWE2
ASC	20210702_LU50HMC07_pl21066_OPS_DIA-01.raw	CHERP	Calcium homeostasis endoplasmic reticulum protein	CHERP_HUMAN	Q8IWX8
ASC	20210702_LU50HMC07_pl21066_OPS_DIA-01.raw	FAM20C	Extracellular serine/threonine protein kinase FAM20C	FA20C_HUMAN	Q8IXL6
ASC	20210702_LU50HMC07_pl21066_OPS_DIA-01.raw	GSPT2	Eukaryotic peptide chain release factor GTP-binding subunit ERF3B	ERF3B_HUMAN	Q8IYD1
ASC	20210702_LU50HMC07_pl21066_OPS_DIA-01.raw	CHPF	Chondroitin sulfate synthase 2	CHSS2_HUMAN	Q8IZ52
ASC	20210702_LU50HMC07_pl21066_OPS_DIA-01.raw	ALDH16A1	Aldehyde dehydrogenase family 16 member A1	A16A1_HUMAN	Q8IZ83
ASC	20210702_LU50HMC07_pl21066_OPS_DIA-01.raw	SHISA5	Protein shisa-5	SHSA5_HUMAN	Q8N114
ASC	20210702_LU50HMC07_pl21066_OPS_DIA-01.raw	LRRC47	Leucine-rich repeat-containing protein 47	LRC47_HUMAN	Q8N1G4
ASC	20210702_LU50HMC07_pl21066_OPS_DIA-01.raw	KRT78	Keratin, type II cytoskeletal 78	K2C78_HUMAN	Q8N1N4
ASC	20210702_LU50HMC07_pl21066_OPS_DIA-01.raw	GALNT15	Polypeptide N-acetylgalactosaminyltransferase 15	GLT15_HUMAN	Q8N3T1
ASC	20210702_LU50HMC07_pl21066_OPS_DIA-01.raw	ADAMTSL1	ADAMTS-like protein 1	ATL1_HUMAN	Q8N6G6
ASC	20210702_LU50HMC07_pl21066_OPS_DIA-01.raw	GOLM1	Golgi membrane protein 1	GOLM1_HUMAN	Q8NBJ4
ASC	20210702_LU50HMC07_pl21066_OPS_DIA-01.raw	COLGALT1	Procollagen galactosyltransferase 1	GT251_HUMAN	Q8NBJ5
ASC	20210702_LU50HMC07_pl21066_OPS_DIA-01.raw	SUMF2	Inactive C-alpha-formylglycine-generating enzyme 2	SUMF2_HUMAN	Q8NBJ7
ASC	20210702_LU50HMC07_pl21066_OPS_DIA-01.raw	PCSK9	Proprotein convertase subtilisin/kexin type 9	PCSK9_HUMAN	Q8NBP7
ASC	20210702_LU50HMC07_pl21066_OPS_DIA-01.raw	TXNDC5	Thioredoxin domain-containing protein 5	TXND5_HUMAN	Q8NBS9
ASC	20210702_LU50HMC07_pl21066_OPS_DIA-01.raw	SERBP1	Plasminogen activator inhibitor 1 RNA-binding protein	PAIRB_HUMAN	Q8NC51
ASC	20210702_LU50HMC07_pl21066_OPS_DIA-01.raw	PLA2G15	Group XV phospholipase A2	PAG15_HUMAN	Q8NCC3
ASC	20210702_LU50HMC07_pl21066_OPS_DIA-01.raw	CHST14	Carbohydrate sulfotransferase 14	CHSTE_HUMAN	Q8NCH0
ASC	20210702_LU50HMC07_pl21066_OPS_DIA-01.raw	NAXE	NAD(P)H-hydrate epimerase	NNRE_HUMAN	Q8NCW5
ASC	20210702_LU50HMC07_pl21066_OPS_DIA-01.raw	ABHD11	Protein ABHD11	ABHDB_HUMAN	Q8NFV4
ASC	20210702_LU50HMC07_pl21066_OPS_DIA-01.raw	PLBD2	Putative phospholipase B-like 2	PLBL2_HUMAN	Q8NHP8
ASC	20210702_LU50HMC07_pl21066_OPS_DIA-01.raw	MCFD2	Multiple coagulation factor deficiency protein 2	MCFD2_HUMAN	Q8NI22
ASC	20210702_LU50HMC07_pl21066_OPS_DIA-01.raw	SMARCC2	SWI/SNF complex subunit SMARCC2	SMRC2_HUMAN	Q8TAQ2
ASC	20210702_LU50HMC07_pl21066_OPS_DIA-01.raw	GNPDA2	Glucosamine-6-phosphate isomerase 2	GNPI2_HUMAN	Q8TDQ7
ASC	20210702_LU50HMC07_pl21066_OPS_DIA-01.raw	TSKU	Tsukushin	TSK_HUMAN	Q8WUA8
ASC	20210702_LU50HMC07_pl21066_OPS_DIA-01.raw	PDCD6IP	Programmed cell death 6-interacting protein	PDC6I_HUMAN	Q8WUM4
ASC	20210702_LU50HMC07_pl21066_OPS_DIA-01.raw	SCFD1	Sec1 family domain-containing protein 1	SCFD1_HUMAN	Q8WVM8
ASC	20210702_LU50HMC07_pl21066_OPS_DIA-01.raw	CANT1	Soluble calcium-activated nucleotidase 1	CANT1_HUMAN	Q8WVQ1
ASC	20210702_LU50HMC07_pl21066_OPS_DIA-01.raw	POF1B	Protein POF1B	POF1B_HUMAN	Q8WVV4
ASC	20210702_LU50HMC07_pl21066_OPS_DIA-01.raw	SELENOM	Selenoprotein M	SELM_HUMAN	Q8WWX9
ASC	20210702_LU50HMC07_pl21066_OPS_DIA-01.raw	PSPC1	Paraspeckle component 1	PSPC1_HUMAN	Q8WXF1
ASC	20210702_LU50HMC07_pl21066_OPS_DIA-01.raw	DNAJC9	DnaJ homolog subfamily C member 9	DNJC9_HUMAN	Q8WXX5
ASC	20210702_LU50HMC07_pl21066_OPS_DIA-01.raw	LZIC	Protein LZIC	LZIC_HUMAN	Q8WZA0
ASC	20210702_LU50HMC07_pl21066_OPS_DIA-01.raw	SMPDL3A	Acid sphingomyelinase-like phosphodiesterase 3a	ASM3A_HUMAN	Q92484
ASC	20210702_LU50HMC07_pl21066_OPS_DIA-01.raw	DDX1	ATP-dependent RNA helicase DDX1	DDX1_HUMAN	Q92499
ASC	20210702_LU50HMC07_pl21066_OPS_DIA-01.raw	FAM3C	Protein FAM3C	FAM3C_HUMAN	Q92520
ASC	20210702_LU50HMC07_pl21066_OPS_DIA-01.raw	UBXN4	UBX domain-containing protein 4	UBXN4_HUMAN	Q92575
ASC	20210702_LU50HMC07_pl21066_OPS_DIA-01.raw	NDRG1	Protein NDRG1	NDRG1_HUMAN	Q92597
ASC	20210702_LU50HMC07_pl21066_OPS_DIA-01.raw	HSPH1	Heat shock protein 105 kDa	HS105_HUMAN	Q92598
ASC	20210702_LU50HMC07_pl21066_OPS_DIA-01.raw	PXDN	Peroxidasin homolog	PXDN_HUMAN	Q92626
ASC	20210702_LU50HMC07_pl21066_OPS_DIA-01.raw	ANP32B	Acidic leucine-rich nuclear phosphoprotein 32 family member B	AN32B_HUMAN	Q92688
ASC	20210702_LU50HMC07_pl21066_OPS_DIA-01.raw	NECTIN2	Nectin-2	NECT2_HUMAN	Q92692
ASC	20210702_LU50HMC07_pl21066_OPS_DIA-01.raw	TFG	Protein TFG	TFG_HUMAN	Q92734
ASC	20210702_LU50HMC07_pl21066_OPS_DIA-01.raw	HTRA1	Serine protease HTRA1	HTRA1_HUMAN	Q92743
ASC	20210702_LU50HMC07_pl21066_OPS_DIA-01.raw	STAM	Signal transducing adapter molecule 1	STAM1_HUMAN	Q92783
ASC	20210702_LU50HMC07_pl21066_OPS_DIA-01.raw	GGH	Gamma-glutamyl hydrolase	GGH_HUMAN	Q92820
ASC	20210702_LU50HMC07_pl21066_OPS_DIA-01.raw	NEO1	Neogenin	NEO1_HUMAN	Q92859
ASC	20210702_LU50HMC07_pl21066_OPS_DIA-01.raw	GLG1	Golgi apparatus protein 1	GSLG1_HUMAN	Q92896
ASC	20210702_LU50HMC07_pl21066_OPS_DIA-01.raw	KHSRP	Far upstream element-binding protein 2	FUBP2_HUMAN	Q92945
ASC	20210702_LU50HMC07_pl21066_OPS_DIA-01.raw	PRG4	Proteoglycan 4	PRG4_HUMAN	Q92954
ASC	20210702_LU50HMC07_pl21066_OPS_DIA-01.raw	TNPO1	Transportin-1	TNPO1_HUMAN	Q92973
ASC	20210702_LU50HMC07_pl21066_OPS_DIA-01.raw	USP7	Ubiquitin carboxyl-terminal hydrolase 7	UBP7_HUMAN	Q93009
ASC	20210702_LU50HMC07_pl21066_OPS_DIA-01.raw	LPP	Lipoma-preferred partner	LPP_HUMAN	Q93052
ASC	20210702_LU50HMC07_pl21066_OPS_DIA-01.raw	EXT2	Exostosin-2	EXT2_HUMAN	Q93063
ASC	20210702_LU50HMC07_pl21066_OPS_DIA-01.raw	HLA-C	HLA class I histocompatibility antigen, Cw-17 alpha chain	1C17_HUMAN	Q95604
ASC	20210702_LU50HMC07_pl21066_OPS_DIA-01.raw	MYDGF	Myeloid-derived growth factor	MYDGF_HUMAN	Q969H8
ASC	20210702_LU50HMC07_pl21066_OPS_DIA-01.raw	FERMT2	Fermitin family homolog 2	FERM2_HUMAN	Q96AC1
ASC	20210702_LU50HMC07_pl21066_OPS_DIA-01.raw	FUBP1	Far upstream element-binding protein 1	FUBP1_HUMAN	Q96AE4
ASC	20210702_LU50HMC07_pl21066_OPS_DIA-01.raw	LRRC59	Leucine-rich repeat-containing protein 59	LRC59_HUMAN	Q96AG4
ASC	20210702_LU50HMC07_pl21066_OPS_DIA-01.raw	RPE	Ribulose-phosphate 3-epimerase	RPE_HUMAN	Q96AT9
ASC	20210702_LU50HMC07_pl21066_OPS_DIA-01.raw	FKBP10	Peptidyl-prolyl cis-trans isomerase FKBP10	FKB10_HUMAN	Q96AY3
ASC	20210702_LU50HMC07_pl21066_OPS_DIA-01.raw	SH3KBP1	SH3 domain-containing kinase-binding protein 1	SH3K1_HUMAN	Q96B97
ASC	20210702_LU50HMC07_pl21066_OPS_DIA-01.raw	EFHD2	EF-hand domain-containing protein D2	EFHD2_HUMAN	Q96C19
ASC	20210702_LU50HMC07_pl21066_OPS_DIA-01.raw	GALM	Aldose 1-epimerase	GALM_HUMAN	Q96C23
ASC	20210702_LU50HMC07_pl21066_OPS_DIA-01.raw	DCPS	m7GpppX diphosphatase	DCPS_HUMAN	Q96C86
ASC	20210702_LU50HMC07_pl21066_OPS_DIA-01.raw	PPP1R14B	Protein phosphatase 1 regulatory subunit 14B	PP14B_HUMAN	Q96C90
ASC	20210702_LU50HMC07_pl21066_OPS_DIA-01.raw	CTHRC1	Collagen triple helix repeat-containing protein 1	CTHR1_HUMAN	Q96CG8
ASC	20210702_LU50HMC07_pl21066_OPS_DIA-01.raw	KCTD12	BTB/POZ domain-containing protein KCTD12	KCD12_HUMAN	Q96CX2
ASC	20210702_LU50HMC07_pl21066_OPS_DIA-01.raw	RCN3	Reticulocalbin-3	RCN3_HUMAN	Q96D15
ASC	20210702_LU50HMC07_pl21066_OPS_DIA-01.raw	S100A16	Protein S100-A16	S10AG_HUMAN	Q96FQ6
ASC	20210702_LU50HMC07_pl21066_OPS_DIA-01.raw	OTUB1	Ubiquitin thioesterase OTUB1	OTUB1_HUMAN	Q96FW1
ASC	20210702_LU50HMC07_pl21066_OPS_DIA-01.raw	PGM2	Phosphoglucomutase-2	PGM2_HUMAN	Q96G03
ASC	20210702_LU50HMC07_pl21066_OPS_DIA-01.raw	PDLIM5	PDZ and LIM domain protein 5	PDLI5_HUMAN	Q96HC4
ASC	20210702_LU50HMC07_pl21066_OPS_DIA-01.raw	ERO1A	ERO1-like protein alpha	ERO1A_HUMAN	Q96HE7
ASC	20210702_LU50HMC07_pl21066_OPS_DIA-01.raw	DDRGK1	DDRGK domain-containing protein 1	DDRGK_HUMAN	Q96HY6
ASC	20210702_LU50HMC07_pl21066_OPS_DIA-01.raw	ABHD14B	Protein ABHD14B	ABHEB_HUMAN	Q96IU4
ASC	20210702_LU50HMC07_pl21066_OPS_DIA-01.raw	TXNDC15	Thioredoxin domain-containing protein 15	TXD15_HUMAN	Q96J42
ASC	20210702_LU50HMC07_pl21066_OPS_DIA-01.raw	CNDP2	Cytosolic non-specific dipeptidase	CNDP2_HUMAN	Q96KP4
ASC	20210702_LU50HMC07_pl21066_OPS_DIA-01.raw	PRRC1	Protein PRRC1	PRRC1_HUMAN	Q96M27
ASC	20210702_LU50HMC07_pl21066_OPS_DIA-01.raw	FAM20A	Pseudokinase FAM20A	FA20A_HUMAN	Q96MK3
ASC	20210702_LU50HMC07_pl21066_OPS_DIA-01.raw	IPO9	Importin-9	IPO9_HUMAN	Q96P70
ASC	20210702_LU50HMC07_pl21066_OPS_DIA-01.raw	DCBLD2	Discoidin, CUB and LCCL domain-containing protein 2	DCBD2_HUMAN	Q96PD2
ASC	20210702_LU50HMC07_pl21066_OPS_DIA-01.raw	TRNT1	CCA tRNA nucleotidyltransferase 1, mitochondrial	TRNT1_HUMAN	Q96Q11
ASC	20210702_LU50HMC07_pl21066_OPS_DIA-01.raw	HMCN1	Hemicentin-1	HMCN1_HUMAN	Q96RW7
ASC	20210702_LU50HMC07_pl21066_OPS_DIA-01.raw	NIBAN2	Protein Niban 2	NIBA2_HUMAN	Q96TA1
ASC	20210702_LU50HMC07_pl21066_OPS_DIA-01.raw	RMDN3	Regulator of microtubule dynamics protein 3	RMD3_HUMAN	Q96TC7
ASC	20210702_LU50HMC07_pl21066_OPS_DIA-01.raw	PSMB7	Proteasome subunit beta type-7	PSB7_HUMAN	Q99436
ASC	20210702_LU50HMC07_pl21066_OPS_DIA-01.raw	CDC5L	Cell division cycle 5-like protein	CDC5L_HUMAN	Q99459
ASC	20210702_LU50HMC07_pl21066_OPS_DIA-01.raw	PSMD1	26S proteasome non-ATPase regulatory subunit 1	PSMD1_HUMAN	Q99460
ASC	20210702_LU50HMC07_pl21066_OPS_DIA-01.raw	PFDN5	Prefoldin subunit 5	PFD5_HUMAN	Q99471
ASC	20210702_LU50HMC07_pl21066_OPS_DIA-01.raw	PARK7	Protein/nucleic acid deglycase DJ-1	PARK7_HUMAN	Q99497
ASC	20210702_LU50HMC07_pl21066_OPS_DIA-01.raw	NEU1	Sialidase-1	NEUR1_HUMAN	Q99519
ASC	20210702_LU50HMC07_pl21066_OPS_DIA-01.raw	VAT1	Synaptic vesicle membrane protein VAT-1 homolog	VAT1_HUMAN	Q99536
ASC	20210702_LU50HMC07_pl21066_OPS_DIA-01.raw	LGMN	Legumain	LGMN_HUMAN	Q99538
ASC	20210702_LU50HMC07_pl21066_OPS_DIA-01.raw	SERPINI1	Neuroserpin	NEUS_HUMAN	Q99574
ASC	20210702_LU50HMC07_pl21066_OPS_DIA-01.raw	S100A13	Protein S100-A13	S10AD_HUMAN	Q99584
ASC	20210702_LU50HMC07_pl21066_OPS_DIA-01.raw	TSNAX	Translin-associated protein X	TSNAX_HUMAN	Q99598
ASC	20210702_LU50HMC07_pl21066_OPS_DIA-01.raw	C12orf57	Protein C10	C10_HUMAN	Q99622
ASC	20210702_LU50HMC07_pl21066_OPS_DIA-01.raw	CGREF1	Cell growth regulator with EF hand domain protein 1	CGRE1_HUMAN	Q99674
ASC	20210702_LU50HMC07_pl21066_OPS_DIA-01.raw	COL12A1	Collagen alpha-1(XII) chain	COCA1_HUMAN	Q99715
ASC	20210702_LU50HMC07_pl21066_OPS_DIA-01.raw	HNRNPAB	Heterogeneous nuclear ribonucleoprotein A/B	ROAA_HUMAN	Q99729
ASC	20210702_LU50HMC07_pl21066_OPS_DIA-01.raw	TXN2	Thioredoxin, mitochondrial	THIOM_HUMAN	Q99757
ASC	20210702_LU50HMC07_pl21066_OPS_DIA-01.raw	CCT7	T-complex protein 1 subunit eta	TCPH_HUMAN	Q99832
ASC	20210702_LU50HMC07_pl21066_OPS_DIA-01.raw	PRMT1	Protein arginine N-methyltransferase 1	ANM1_HUMAN	Q99873
ASC	20210702_LU50HMC07_pl21066_OPS_DIA-01.raw	SH3GL1	Endophilin-A2	SH3G1_HUMAN	Q99961
ASC	20210702_LU50HMC07_pl21066_OPS_DIA-01.raw	CORO1B	Coronin-1B	COR1B_HUMAN	Q9BR76
ASC	20210702_LU50HMC07_pl21066_OPS_DIA-01.raw	TXNDC17	Thioredoxin domain-containing protein 17	TXD17_HUMAN	Q9BRA2
ASC	20210702_LU50HMC07_pl21066_OPS_DIA-01.raw	CPPED1	Serine/threonine-protein phosphatase CPPED1	CPPED_HUMAN	Q9BRF8
ASC	20210702_LU50HMC07_pl21066_OPS_DIA-01.raw	MXRA8	Matrix remodeling-associated protein 8	MXRA8_HUMAN	Q9BRK3
ASC	20210702_LU50HMC07_pl21066_OPS_DIA-01.raw	SDF4	45 kDa calcium-binding protein	CAB45_HUMAN	Q9BRK5
ASC	20210702_LU50HMC07_pl21066_OPS_DIA-01.raw	MIEN1	Migration and invasion enhancer 1	MIEN1_HUMAN	Q9BRT3
ASC	20210702_LU50HMC07_pl21066_OPS_DIA-01.raw	ERP44	Endoplasmic reticulum resident protein 44	ERP44_HUMAN	Q9BS26
ASC	20210702_LU50HMC07_pl21066_OPS_DIA-01.raw	ESYT1	Extended synaptotagmin-1	ESYT1_HUMAN	Q9BSJ8
ASC	20210702_LU50HMC07_pl21066_OPS_DIA-01.raw	PSMG3	Proteasome assembly chaperone 3	PSMG3_HUMAN	Q9BT73
ASC	20210702_LU50HMC07_pl21066_OPS_DIA-01.raw	COPS4	COP9 signalosome complex subunit 4	CSN4_HUMAN	Q9BT78
ASC	20210702_LU50HMC07_pl21066_OPS_DIA-01.raw	FUCA2	Plasma alpha-L-fucosidase	FUCO2_HUMAN	Q9BTY2
ASC	20210702_LU50HMC07_pl21066_OPS_DIA-01.raw	DOHH	Deoxyhypusine hydroxylase	DOHH_HUMAN	Q9BU89
ASC	20210702_LU50HMC07_pl21066_OPS_DIA-01.raw	SPON2	Spondin-2	SPON2_HUMAN	Q9BUD6
ASC	20210702_LU50HMC07_pl21066_OPS_DIA-01.raw	ADI1	1,2-dihydroxy-3-keto-5-methylthiopentene dioxygenase	MTND_HUMAN	Q9BV57
ASC	20210702_LU50HMC07_pl21066_OPS_DIA-01.raw	PBDC1	Protein PBDC1	PBDC1_HUMAN	Q9BVG4
ASC	20210702_LU50HMC07_pl21066_OPS_DIA-01.raw	PAPPA2	Pappalysin-2	PAPP2_HUMAN	Q9BXP8
ASC	20210702_LU50HMC07_pl21066_OPS_DIA-01.raw	AP1M1	AP-1 complex subunit mu-1	AP1M1_HUMAN	Q9BXS5
ASC	20210702_LU50HMC07_pl21066_OPS_DIA-01.raw	ANGPTL4	Angiopoietin-related protein 4	ANGL4_HUMAN	Q9BY76
ASC	20210702_LU50HMC07_pl21066_OPS_DIA-01.raw	ULBP2	UL16-binding protein 2	ULBP2_HUMAN	Q9BZM5
ASC	20210702_LU50HMC07_pl21066_OPS_DIA-01.raw	NIBAN1	Protein Niban 1	NIBA1_HUMAN	Q9BZQ8
ASC	20210702_LU50HMC07_pl21066_OPS_DIA-01.raw	API5	Apoptosis inhibitor 5	API5_HUMAN	Q9BZZ5
ASC	20210702_LU50HMC07_pl21066_OPS_DIA-01.raw	DPY30	Protein dpy-30 homolog	DPY30_HUMAN	Q9C005
ASC	20210702_LU50HMC07_pl21066_OPS_DIA-01.raw	FTO	Alpha-ketoglutarate-dependent dioxygenase FTO	FTO_HUMAN	Q9C0B1
ASC	20210702_LU50HMC07_pl21066_OPS_DIA-01.raw	TNKS1BP1	182 kDa tankyrase-1-binding protein	TB182_HUMAN	Q9C0C2
ASC	20210702_LU50HMC07_pl21066_OPS_DIA-01.raw	C20orf27	UPF0687 protein C20orf27	CT027_HUMAN	Q9GZN8
ASC	20210702_LU50HMC07_pl21066_OPS_DIA-01.raw	PDGFD	Platelet-derived growth factor D	PDGFD_HUMAN	Q9GZP0
ASC	20210702_LU50HMC07_pl21066_OPS_DIA-01.raw	PITHD1	PITH domain-containing protein 1	PITH1_HUMAN	Q9GZP4
ASC	20210702_LU50HMC07_pl21066_OPS_DIA-01.raw	NIF3L1	NIF3-like protein 1	NIF3L_HUMAN	Q9GZT8
ASC	20210702_LU50HMC07_pl21066_OPS_DIA-01.raw	TWSG1	Twisted gastrulation protein homolog 1	TWSG1_HUMAN	Q9GZX9
ASC	20210702_LU50HMC07_pl21066_OPS_DIA-01.raw	ADAM19	Disintegrin and metalloproteinase domain-containing protein 19	ADA19_HUMAN	Q9H013
ASC	20210702_LU50HMC07_pl21066_OPS_DIA-01.raw	HDHD2	Haloacid dehalogenase-like hydrolase domain-containing protein 2	HDHD2_HUMAN	Q9H0R4
ASC	20210702_LU50HMC07_pl21066_OPS_DIA-01.raw	SIL1	Nucleotide exchange factor SIL1	SIL1_HUMAN	Q9H173
ASC	20210702_LU50HMC07_pl21066_OPS_DIA-01.raw	XYLT2	Xylosyltransferase 2	XYLT2_HUMAN	Q9H1B5
ASC	20210702_LU50HMC07_pl21066_OPS_DIA-01.raw	SH3BGRL3	SH3 domain-binding glutamic acid-rich-like protein 3	SH3L3_HUMAN	Q9H299
ASC	20210702_LU50HMC07_pl21066_OPS_DIA-01.raw	TRIOBP	TRIO and F-actin-binding protein	TARA_HUMAN	Q9H2D6
ASC	20210702_LU50HMC07_pl21066_OPS_DIA-01.raw	PPIL3	Peptidyl-prolyl cis-trans isomerase-like 3	PPIL3_HUMAN	Q9H2H8
ASC	20210702_LU50HMC07_pl21066_OPS_DIA-01.raw	C11orf68	UPF0696 protein C11orf68	CK068_HUMAN	Q9H3H3
ASC	20210702_LU50HMC07_pl21066_OPS_DIA-01.raw	PTPN23	Tyrosine-protein phosphatase non-receptor type 23	PTN23_HUMAN	Q9H3S7
ASC	20210702_LU50HMC07_pl21066_OPS_DIA-01.raw	RWDD1	RWD domain-containing protein 1	RWDD1_HUMAN	Q9H446
ASC	20210702_LU50HMC07_pl21066_OPS_DIA-01.raw	POFUT1	GDP-fucose protein O-fucosyltransferase 1	OFUT1_HUMAN	Q9H488
ASC	20210702_LU50HMC07_pl21066_OPS_DIA-01.raw	RNPEP	Aminopeptidase B	AMPB_HUMAN	Q9H4A4
ASC	20210702_LU50HMC07_pl21066_OPS_DIA-01.raw	EHD1	EH domain-containing protein 1	EHD1_HUMAN	Q9H4M9
ASC	20210702_LU50HMC07_pl21066_OPS_DIA-01.raw	ANTXR1	Anthrax toxin receptor 1	ANTR1_HUMAN	Q9H6X2
ASC	20210702_LU50HMC07_pl21066_OPS_DIA-01.raw	JPT2	Jupiter microtubule associated homolog 2	JUPI2_HUMAN	Q9H910
ASC	20210702_LU50HMC07_pl21066_OPS_DIA-01.raw	SIAE	Sialate O-acetylesterase	SIAE_HUMAN	Q9HAT2
ASC	20210702_LU50HMC07_pl21066_OPS_DIA-01.raw	C12orf10	UPF0160 protein MYG1, mitochondrial	MYG1_HUMAN	Q9HB07
ASC	20210702_LU50HMC07_pl21066_OPS_DIA-01.raw	CACYBP	Calcyclin-binding protein	CYBP_HUMAN	Q9HB71
ASC	20210702_LU50HMC07_pl21066_OPS_DIA-01.raw	SLC38A10	Putative sodium-coupled neutral amino acid transporter 10	S38AA_HUMAN	Q9HBR0
ASC	20210702_LU50HMC07_pl21066_OPS_DIA-01.raw	GLOD4	Glyoxalase domain-containing protein 4	GLOD4_HUMAN	Q9HC38
ASC	20210702_LU50HMC07_pl21066_OPS_DIA-01.raw	CD248	Endosialin	CD248_HUMAN	Q9HCU0
ASC	20210702_LU50HMC07_pl21066_OPS_DIA-01.raw	TNFRSF12A	Tumor necrosis factor receptor superfamily member 12A	TNR12_HUMAN	Q9NP84
ASC	20210702_LU50HMC07_pl21066_OPS_DIA-01.raw	DYNLRB1	Dynein light chain roadblock-type 1	DLRB1_HUMAN	Q9NP97
ASC	20210702_LU50HMC07_pl21066_OPS_DIA-01.raw	TIGAR	Fructose-2,6-bisphosphatase TIGAR	TIGAR_HUMAN	Q9NQ88
ASC	20210702_LU50HMC07_pl21066_OPS_DIA-01.raw	RTN4	Reticulon-4	RTN4_HUMAN	Q9NQC3
ASC	20210702_LU50HMC07_pl21066_OPS_DIA-01.raw	RPRD1B	Regulation of nuclear pre-mRNA domain-containing protein 1B	RPR1B_HUMAN	Q9NQG5
ASC	20210702_LU50HMC07_pl21066_OPS_DIA-01.raw	PFDN4	Prefoldin subunit 4	PFD4_HUMAN	Q9NQP4
ASC	20210702_LU50HMC07_pl21066_OPS_DIA-01.raw	NIT2	Omega-amidase NIT2	NIT2_HUMAN	Q9NQR4
ASC	20210702_LU50HMC07_pl21066_OPS_DIA-01.raw	XPNPEP1	Xaa-Pro aminopeptidase 1	XPP1_HUMAN	Q9NQW7
ASC	20210702_LU50HMC07_pl21066_OPS_DIA-01.raw	PDLIM7	PDZ and LIM domain protein 7	PDLI7_HUMAN	Q9NR12
ASC	20210702_LU50HMC07_pl21066_OPS_DIA-01.raw	DIABLO	Diablo homolog, mitochondrial	DBLOH_HUMAN	Q9NR28
ASC	20210702_LU50HMC07_pl21066_OPS_DIA-01.raw	MXRA5	Matrix-remodeling-associated protein 5	MXRA5_HUMAN	Q9NR99
ASC	20210702_LU50HMC07_pl21066_OPS_DIA-01.raw	PDGFC	Platelet-derived growth factor C	PDGFC_HUMAN	Q9NRA1
ASC	20210702_LU50HMC07_pl21066_OPS_DIA-01.raw	OLFML3	Olfactomedin-like protein 3	OLFL3_HUMAN	Q9NRN5
ASC	20210702_LU50HMC07_pl21066_OPS_DIA-01.raw	HEBP1	Heme-binding protein 1	HEBP1_HUMAN	Q9NRV9
ASC	20210702_LU50HMC07_pl21066_OPS_DIA-01.raw	PHPT1	14 kDa phosphohistidine phosphatase	PHP14_HUMAN	Q9NRX4
ASC	20210702_LU50HMC07_pl21066_OPS_DIA-01.raw	LTBP3	Latent-transforming growth factor beta-binding protein 3	LTBP3_HUMAN	Q9NS15
ASC	20210702_LU50HMC07_pl21066_OPS_DIA-01.raw	FARSB	Phenylalanine--tRNA ligase beta subunit	SYFB_HUMAN	Q9NSD9
ASC	20210702_LU50HMC07_pl21066_OPS_DIA-01.raw	OLA1	Obg-like ATPase 1	OLA1_HUMAN	Q9NTK5
ASC	20210702_LU50HMC07_pl21066_OPS_DIA-01.raw	RBM12	RNA-binding protein 12	RBM12_HUMAN	Q9NTZ6
ASC	20210702_LU50HMC07_pl21066_OPS_DIA-01.raw	SEPTIN11	Septin-11	SEP11_HUMAN	Q9NVA2
ASC	20210702_LU50HMC07_pl21066_OPS_DIA-01.raw	PARVA	Alpha-parvin	PARVA_HUMAN	Q9NVD7
ASC	20210702_LU50HMC07_pl21066_OPS_DIA-01.raw	CZIB	CXXC motif containing zinc binding protein	CZIB_HUMAN	Q9NWV4
ASC	20210702_LU50HMC07_pl21066_OPS_DIA-01.raw	HYPK	Huntingtin-interacting protein K	HYPK_HUMAN	Q9NX55
ASC	20210702_LU50HMC07_pl21066_OPS_DIA-01.raw	IMPAD1	Inositol monophosphatase 3	IMPA3_HUMAN	Q9NX62
ASC	20210702_LU50HMC07_pl21066_OPS_DIA-01.raw	DPP3	Dipeptidyl peptidase 3	DPP3_HUMAN	Q9NY33
ASC	20210702_LU50HMC07_pl21066_OPS_DIA-01.raw	TMOD3	Tropomodulin-3	TMOD3_HUMAN	Q9NYL9
ASC	20210702_LU50HMC07_pl21066_OPS_DIA-01.raw	UGGT1	UDP-glucose:glycoprotein glucosyltransferase 1	UGGG1_HUMAN	Q9NYU2
ASC	20210702_LU50HMC07_pl21066_OPS_DIA-01.raw	ERAP1	Endoplasmic reticulum aminopeptidase 1	ERAP1_HUMAN	Q9NZ08
ASC	20210702_LU50HMC07_pl21066_OPS_DIA-01.raw	HSPBP1	Hsp70-binding protein 1	HPBP1_HUMAN	Q9NZL4
ASC	20210702_LU50HMC07_pl21066_OPS_DIA-01.raw	MAT2B	Methionine adenosyltransferase 2 subunit beta	MAT2B_HUMAN	Q9NZL9
ASC	20210702_LU50HMC07_pl21066_OPS_DIA-01.raw	MYOF	Myoferlin	MYOF_HUMAN	Q9NZM1
ASC	20210702_LU50HMC07_pl21066_OPS_DIA-01.raw	EHD2	EH domain-containing protein 2	EHD2_HUMAN	Q9NZN4
ASC	20210702_LU50HMC07_pl21066_OPS_DIA-01.raw	C1RL	Complement C1r subcomponent-like protein	C1RL_HUMAN	Q9NZP8
ASC	20210702_LU50HMC07_pl21066_OPS_DIA-01.raw	CALML5	Calmodulin-like protein 5	CALL5_HUMAN	Q9NZT1
ASC	20210702_LU50HMC07_pl21066_OPS_DIA-01.raw	CHMP5	Charged multivesicular body protein 5	CHMP5_HUMAN	Q9NZZ3
ASC	20210702_LU50HMC07_pl21066_OPS_DIA-01.raw	RAI14	Ankycorbin	RAI14_HUMAN	Q9P0K7
ASC	20210702_LU50HMC07_pl21066_OPS_DIA-01.raw	VAPA	Vesicle-associated membrane protein-associated protein A	VAPA_HUMAN	Q9P0L0
ASC	20210702_LU50HMC07_pl21066_OPS_DIA-01.raw	NTM	Neurotrimin	NTRI_HUMAN	Q9P121
ASC	20210702_LU50HMC07_pl21066_OPS_DIA-01.raw	ABRACL	Costars family protein ABRACL	ABRAL_HUMAN	Q9P1F3
ASC	20210702_LU50HMC07_pl21066_OPS_DIA-01.raw	RCC2	Protein RCC2	RCC2_HUMAN	Q9P258
ASC	20210702_LU50HMC07_pl21066_OPS_DIA-01.raw	BCCIP	BRCA2 and CDKN1A-interacting protein	BCCIP_HUMAN	Q9P287
ASC	20210702_LU50HMC07_pl21066_OPS_DIA-01.raw	RRBP1	Ribosome-binding protein 1	RRBP1_HUMAN	Q9P2E9
ASC	20210702_LU50HMC07_pl21066_OPS_DIA-01.raw	EPS15L1	Epidermal growth factor receptor substrate 15-like 1	EP15R_HUMAN	Q9UBC2
ASC	20210702_LU50HMC07_pl21066_OPS_DIA-01.raw	SAE1	SUMO-activating enzyme subunit 1	SAE1_HUMAN	Q9UBE0
ASC	20210702_LU50HMC07_pl21066_OPS_DIA-01.raw	MRC2	C-type mannose receptor 2	MRC2_HUMAN	Q9UBG0
ASC	20210702_LU50HMC07_pl21066_OPS_DIA-01.raw	DKK3	Dickkopf-related protein 3	DKK3_HUMAN	Q9UBP4
ASC	20210702_LU50HMC07_pl21066_OPS_DIA-01.raw	VPS29	Vacuolar protein sorting-associated protein 29	VPS29_HUMAN	Q9UBQ0
ASC	20210702_LU50HMC07_pl21066_OPS_DIA-01.raw	EXTL2	Exostosin-like 2	EXTL2_HUMAN	Q9UBQ6
ASC	20210702_LU50HMC07_pl21066_OPS_DIA-01.raw	CTSZ	Cathepsin Z	CATZ_HUMAN	Q9UBR2
ASC	20210702_LU50HMC07_pl21066_OPS_DIA-01.raw	COPS7A	COP9 signalosome complex subunit 7a	CSN7A_HUMAN	Q9UBW8
ASC	20210702_LU50HMC07_pl21066_OPS_DIA-01.raw	CTSF	Cathepsin F	CATF_HUMAN	Q9UBX1
ASC	20210702_LU50HMC07_pl21066_OPS_DIA-01.raw	FBLN5	Fibulin-5	FBLN5_HUMAN	Q9UBX5
ASC	20210702_LU50HMC07_pl21066_OPS_DIA-01.raw	DNAJB4	DnaJ homolog subfamily B member 4	DNJB4_HUMAN	Q9UDY4
ASC	20210702_LU50HMC07_pl21066_OPS_DIA-01.raw	C19orf25	UPF0449 protein C19orf25	CS025_HUMAN	Q9UFG5
ASC	20210702_LU50HMC07_pl21066_OPS_DIA-01.raw	NIPSNAP3A	Protein NipSnap homolog 3A	NPS3A_HUMAN	Q9UFN0
ASC	20210702_LU50HMC07_pl21066_OPS_DIA-01.raw	LIMA1	LIM domain and actin-binding protein 1	LIMA1_HUMAN	Q9UHB6
ASC	20210702_LU50HMC07_pl21066_OPS_DIA-01.raw	SEPTIN9	Septin-9	SEPT9_HUMAN	Q9UHD8
ASC	20210702_LU50HMC07_pl21066_OPS_DIA-01.raw	UBQLN2	Ubiquilin-2	UBQL2_HUMAN	Q9UHD9
ASC	20210702_LU50HMC07_pl21066_OPS_DIA-01.raw	ADAMTS1	A disintegrin and metalloproteinase with thrombospondin motifs 1	ATS1_HUMAN	Q9UHI8
ASC	20210702_LU50HMC07_pl21066_OPS_DIA-01.raw	CEMIP2	Cell surface hyaluronidase	CEIP2_HUMAN	Q9UHN6
ASC	20210702_LU50HMC07_pl21066_OPS_DIA-01.raw	PFDN2	Prefoldin subunit 2	PFD2_HUMAN	Q9UHV9
ASC	20210702_LU50HMC07_pl21066_OPS_DIA-01.raw	PUF60	Poly(U)-binding-splicing factor PUF60	PUF60_HUMAN	Q9UHX1
ASC	20210702_LU50HMC07_pl21066_OPS_DIA-01.raw	NRBP1	Nuclear receptor-binding protein	NRBP_HUMAN	Q9UHY1
ASC	20210702_LU50HMC07_pl21066_OPS_DIA-01.raw	ENOPH1	Enolase-phosphatase E1	ENOPH_HUMAN	Q9UHY7
ASC	20210702_LU50HMC07_pl21066_OPS_DIA-01.raw	CPA4	Carboxypeptidase A4	CBPA4_HUMAN	Q9UI42
ASC	20210702_LU50HMC07_pl21066_OPS_DIA-01.raw	PLXNA1	Plexin-A1	PLXA1_HUMAN	Q9UIW2
ASC	20210702_LU50HMC07_pl21066_OPS_DIA-01.raw	NAGK	N-acetyl-D-glucosamine kinase	NAGK_HUMAN	Q9UJ70
ASC	20210702_LU50HMC07_pl21066_OPS_DIA-01.raw	ANXA10	Annexin A10	ANX10_HUMAN	Q9UJ72
ASC	20210702_LU50HMC07_pl21066_OPS_DIA-01.raw	GNPTG	N-acetylglucosamine-1-phosphotransferase subunit gamma	GNPTG_HUMAN	Q9UJJ9
ASC	20210702_LU50HMC07_pl21066_OPS_DIA-01.raw	DBNL	Drebrin-like protein	DBNL_HUMAN	Q9UJU6
ASC	20210702_LU50HMC07_pl21066_OPS_DIA-01.raw	GGA1	ADP-ribosylation factor-binding protein GGA1	GGA1_HUMAN	Q9UJY5
ASC	20210702_LU50HMC07_pl21066_OPS_DIA-01.raw	JPT1	Jupiter microtubule associated homolog 1	JUPI1_HUMAN	Q9UK76
ASC	20210702_LU50HMC07_pl21066_OPS_DIA-01.raw	NUDT5	ADP-sugar pyrophosphatase	NUDT5_HUMAN	Q9UKK9
ASC	20210702_LU50HMC07_pl21066_OPS_DIA-01.raw	MAN1B1	Endoplasmic reticulum mannosyl-oligosaccharide 1,2-alpha-mannosidase	MA1B1_HUMAN	Q9UKM7
ASC	20210702_LU50HMC07_pl21066_OPS_DIA-01.raw	ANGPTL2	Angiopoietin-related protein 2	ANGL2_HUMAN	Q9UKU9
ASC	20210702_LU50HMC07_pl21066_OPS_DIA-01.raw	ACIN1	Apoptotic chromatin condensation inducer in the nucleus	ACINU_HUMAN	Q9UKV3
ASC	20210702_LU50HMC07_pl21066_OPS_DIA-01.raw	CDV3	Protein CDV3 homolog	CDV3_HUMAN	Q9UKY7
ASC	20210702_LU50HMC07_pl21066_OPS_DIA-01.raw	PSME2	Proteasome activator complex subunit 2	PSME2_HUMAN	Q9UL46
ASC	20210702_LU50HMC07_pl21066_OPS_DIA-01.raw	DNPEP	Aspartyl aminopeptidase	DNPEP_HUMAN	Q9ULA0
ASC	20210702_LU50HMC07_pl21066_OPS_DIA-01.raw	CORO1C	Coronin-1C	COR1C_HUMAN	Q9ULV4
ASC	20210702_LU50HMC07_pl21066_OPS_DIA-01.raw	PYCARD	Apoptosis-associated speck-like protein containing a CARD	ASC_HUMAN	Q9ULZ3
ASC	20210702_LU50HMC07_pl21066_OPS_DIA-01.raw	EPDR1	Mammalian ependymin-related protein 1	EPDR1_HUMAN	Q9UM22
ASC	20210702_LU50HMC07_pl21066_OPS_DIA-01.raw	PRPF19	Pre-mRNA-processing factor 19	PRP19_HUMAN	Q9UMS4
ASC	20210702_LU50HMC07_pl21066_OPS_DIA-01.raw	UBQLN1	Ubiquilin-1	UBQL1_HUMAN	Q9UMX0
ASC	20210702_LU50HMC07_pl21066_OPS_DIA-01.raw	NENF	Neudesin	NENF_HUMAN	Q9UMX5
ASC	20210702_LU50HMC07_pl21066_OPS_DIA-01.raw	G3BP2	Ras GTPase-activating protein-binding protein 2	G3BP2_HUMAN	Q9UN86
ASC	20210702_LU50HMC07_pl21066_OPS_DIA-01.raw	PSMD13	26S proteasome non-ATPase regulatory subunit 13	PSD13_HUMAN	Q9UNM6
ASC	20210702_LU50HMC07_pl21066_OPS_DIA-01.raw	PROCR	Endothelial protein C receptor	EPCR_HUMAN	Q9UNN8
ASC	20210702_LU50HMC07_pl21066_OPS_DIA-01.raw	MINPP1	Multiple inositol polyphosphate phosphatase 1	MINP1_HUMAN	Q9UNW1
ASC	20210702_LU50HMC07_pl21066_OPS_DIA-01.raw	NSFL1C	NSFL1 cofactor p47	NSF1C_HUMAN	Q9UNZ2
ASC	20210702_LU50HMC07_pl21066_OPS_DIA-01.raw	SRRM2	Serine/arginine repetitive matrix protein 2	SRRM2_HUMAN	Q9UQ35
ASC	20210702_LU50HMC07_pl21066_OPS_DIA-01.raw	PA2G4	Proliferation-associated protein 2G4	PA2G4_HUMAN	Q9UQ80
ASC	20210702_LU50HMC07_pl21066_OPS_DIA-01.raw	RTRAF	RNA transcription, translation and transport factor protein	RTRAF_HUMAN	Q9Y224
ASC	20210702_LU50HMC07_pl21066_OPS_DIA-01.raw	RUVBL2	RuvB-like 2	RUVB2_HUMAN	Q9Y230
ASC	20210702_LU50HMC07_pl21066_OPS_DIA-01.raw	CLEC11A	C-type lectin domain family 11 member A	CLC11_HUMAN	Q9Y240
ASC	20210702_LU50HMC07_pl21066_OPS_DIA-01.raw	EIF3L	Eukaryotic translation initiation factor 3 subunit L	EIF3L_HUMAN	Q9Y262
ASC	20210702_LU50HMC07_pl21066_OPS_DIA-01.raw	RUVBL1	RuvB-like 1	RUVB1_HUMAN	Q9Y265
ASC	20210702_LU50HMC07_pl21066_OPS_DIA-01.raw	NUDC	Nuclear migration protein nudC	NUDC_HUMAN	Q9Y266
ASC	20210702_LU50HMC07_pl21066_OPS_DIA-01.raw	CFL2	Cofilin-2	COF2_HUMAN	Q9Y281
ASC	20210702_LU50HMC07_pl21066_OPS_DIA-01.raw	ITM2B	Integral membrane protein 2B	ITM2B_HUMAN	Q9Y287
ASC	20210702_LU50HMC07_pl21066_OPS_DIA-01.raw	CNPY2	Protein canopy homolog 2	CNPY2_HUMAN	Q9Y2B0
ASC	20210702_LU50HMC07_pl21066_OPS_DIA-01.raw	AKAP2	A-kinase anchor protein 2	AKAP2_HUMAN	Q9Y2D5
ASC	20210702_LU50HMC07_pl21066_OPS_DIA-01.raw	MAN2B2	Epididymis-specific alpha-mannosidase	MA2B2_HUMAN	Q9Y2E5
ASC	20210702_LU50HMC07_pl21066_OPS_DIA-01.raw	POFUT2	GDP-fucose protein O-fucosyltransferase 2	OFUT2_HUMAN	Q9Y2G5
ASC	20210702_LU50HMC07_pl21066_OPS_DIA-01.raw	NTNG1	Netrin-G1	NTNG1_HUMAN	Q9Y2I2
ASC	20210702_LU50HMC07_pl21066_OPS_DIA-01.raw	SUGT1	Protein SGT1 homolog	SGT1_HUMAN	Q9Y2Z0
ASC	20210702_LU50HMC07_pl21066_OPS_DIA-01.raw	LSM2	U6 snRNA-associated Sm-like protein LSm2	LSM2_HUMAN	Q9Y333
ASC	20210702_LU50HMC07_pl21066_OPS_DIA-01.raw	MOB4	MOB-like protein phocein	PHOCN_HUMAN	Q9Y3A3
ASC	20210702_LU50HMC07_pl21066_OPS_DIA-01.raw	REXO2	Oligoribonuclease, mitochondrial	ORN_HUMAN	Q9Y3B8
ASC	20210702_LU50HMC07_pl21066_OPS_DIA-01.raw	UFC1	Ubiquitin-fold modifier-conjugating enzyme 1	UFC1_HUMAN	Q9Y3C8
ASC	20210702_LU50HMC07_pl21066_OPS_DIA-01.raw	FIS1	Mitochondrial fission 1 protein	FIS1_HUMAN	Q9Y3D6
ASC	20210702_LU50HMC07_pl21066_OPS_DIA-01.raw	STRAP	Serine-threonine kinase receptor-associated protein	STRAP_HUMAN	Q9Y3F4
ASC	20210702_LU50HMC07_pl21066_OPS_DIA-01.raw	RTCB	tRNA-splicing ligase RtcB homolog	RTCB_HUMAN	Q9Y3I0
ASC	20210702_LU50HMC07_pl21066_OPS_DIA-01.raw	TLN1	Talin-1	TLN1_HUMAN	Q9Y490
ASC	20210702_LU50HMC07_pl21066_OPS_DIA-01.raw	USP15	Ubiquitin carboxyl-terminal hydrolase 15	UBP15_HUMAN	Q9Y4E8
ASC	20210702_LU50HMC07_pl21066_OPS_DIA-01.raw	LOXL2	Lysyl oxidase homolog 2	LOXL2_HUMAN	Q9Y4K0
ASC	20210702_LU50HMC07_pl21066_OPS_DIA-01.raw	HYOU1	Hypoxia up-regulated protein 1	HYOU1_HUMAN	Q9Y4L1
ASC	20210702_LU50HMC07_pl21066_OPS_DIA-01.raw	HSPB11	Intraflagellar transport protein 25 homolog	IFT25_HUMAN	Q9Y547
ASC	20210702_LU50HMC07_pl21066_OPS_DIA-01.raw	SUPT16H	FACT complex subunit SPT16	SP16H_HUMAN	Q9Y5B9
ASC	20210702_LU50HMC07_pl21066_OPS_DIA-01.raw	PCDHGA11	Protocadherin gamma-A11	PCDGB_HUMAN	Q9Y5H2
ASC	20210702_LU50HMC07_pl21066_OPS_DIA-01.raw	RBM8A	RNA-binding protein 8A	RBM8A_HUMAN	Q9Y5S9
ASC	20210702_LU50HMC07_pl21066_OPS_DIA-01.raw	HEBP2	Heme-binding protein 2	HEBP2_HUMAN	Q9Y5Z4
ASC	20210702_LU50HMC07_pl21066_OPS_DIA-01.raw	PSAT1	Phosphoserine aminotransferase	SERC_HUMAN	Q9Y617
ASC	20210702_LU50HMC07_pl21066_OPS_DIA-01.raw	GPC6	Glypican-6	GPC6_HUMAN	Q9Y625
ASC	20210702_LU50HMC07_pl21066_OPS_DIA-01.raw	CPQ	Carboxypeptidase Q	CBPQ_HUMAN	Q9Y646
ASC	20210702_LU50HMC07_pl21066_OPS_DIA-01.raw	COPG1	Coatomer subunit gamma-1	COPG1_HUMAN	Q9Y678
ASC	20210702_LU50HMC07_pl21066_OPS_DIA-01.raw	FKBP7	Peptidyl-prolyl cis-trans isomerase FKBP7	FKBP7_HUMAN	Q9Y680
ASC	20210702_LU50HMC07_pl21066_OPS_DIA-01.raw	CLIC4	Chloride intracellular channel protein 4	CLIC4_HUMAN	Q9Y696
ASC	20210702_LU50HMC07_pl21066_OPS_DIA-01.raw	EMILIN1	EMILIN-1	EMIL1_HUMAN	Q9Y6C2
ASC	20210702_LU50HMC07_pl21066_OPS_DIA-01.raw	STK24	Serine/threonine-protein kinase 24	STK24_HUMAN	Q9Y6E0
ASC	20210702_LU50HMC07_pl21066_OPS_DIA-01.raw	BZW2	Basic leucine zipper and W2 domain-containing protein 2	BZW2_HUMAN	Q9Y6E2
ASC	20210702_LU50HMC07_pl21066_OPS_DIA-01.raw	EPN1	Epsin-1	EPN1_HUMAN	Q9Y6I3
ASC	20210702_LU50HMC07_pl21066_OPS_DIA-01.raw	ROBO1	Roundabout homolog 1	ROBO1_HUMAN	Q9Y6N7
ASC	20210702_LU50HMC07_pl21066_OPS_DIA-01.raw	LY96	Lymphocyte antigen 96	LY96_HUMAN	Q9Y6Y9

### Sheet: ASC patch 2
R.Condition	R.Label	PG.Genes	PG.ProteinDescriptions	PG.ProteinNames	PG.UniProtIds
ASC	20210702_LU50HMC17_pl21066_OPS_DIA-02.raw	GATD3B;GATD3A	Glutamine amidotransferase-like class 1 domain-containing protein 3B, mitochondrial;Glutamine amidotransferase-like class 1 domain-containing protein 3A, mitochondrial	GAL3B_HUMAN;GAL3A_HUMAN	A0A0B4J2D5;P0DPI2
ASC	20210702_LU50HMC17_pl21066_OPS_DIA-02.raw	SSC5D	Soluble scavenger receptor cysteine-rich domain-containing protein SSC5D	SRCRL_HUMAN	A1L4H1
ASC	20210702_LU50HMC17_pl21066_OPS_DIA-02.raw	MAP1LC3B2;MAP1LC3B	Microtubule-associated proteins 1A/1B light chain 3 beta 2;Microtubule-associated proteins 1A/1B light chain 3B	MP3B2_HUMAN;MLP3B_HUMAN	A6NCE7;Q9GZQ8
ASC	20210702_LU50HMC17_pl21066_OPS_DIA-02.raw	SUMO1P1;SUMO1	Small ubiquitin-related modifier 5;Small ubiquitin-related modifier 1	SUMO5_HUMAN;SUMO1_HUMAN	G2XKQ0;P63165
ASC	20210702_LU50HMC17_pl21066_OPS_DIA-02.raw				iRT-Kit_WR_fusion
ASC	20210702_LU50HMC17_pl21066_OPS_DIA-02.raw	DNASE2	Deoxyribonuclease-2-alpha	DNS2A_HUMAN	O00115
ASC	20210702_LU50HMC17_pl21066_OPS_DIA-02.raw	PDLIM1	PDZ and LIM domain protein 1	PDLI1_HUMAN	O00151
ASC	20210702_LU50HMC17_pl21066_OPS_DIA-02.raw	ACOT7	Cytosolic acyl coenzyme A thioester hydrolase	BACH_HUMAN	O00154
ASC	20210702_LU50HMC17_pl21066_OPS_DIA-02.raw	AIP	AH receptor-interacting protein	AIP_HUMAN	O00170
ASC	20210702_LU50HMC17_pl21066_OPS_DIA-02.raw	AP3B1	AP-3 complex subunit beta-1	AP3B1_HUMAN	O00203
ASC	20210702_LU50HMC17_pl21066_OPS_DIA-02.raw	PSMD11	26S proteasome non-ATPase regulatory subunit 11	PSD11_HUMAN	O00231
ASC	20210702_LU50HMC17_pl21066_OPS_DIA-02.raw	PSMD12	26S proteasome non-ATPase regulatory subunit 12	PSD12_HUMAN	O00232
ASC	20210702_LU50HMC17_pl21066_OPS_DIA-02.raw	PSMD9	26S proteasome non-ATPase regulatory subunit 9	PSMD9_HUMAN	O00233
ASC	20210702_LU50HMC17_pl21066_OPS_DIA-02.raw	ATOX1	Copper transport protein ATOX1	ATOX1_HUMAN	O00244
ASC	20210702_LU50HMC17_pl21066_OPS_DIA-02.raw	CLIC1	Chloride intracellular channel protein 1	CLIC1_HUMAN	O00299
ASC	20210702_LU50HMC17_pl21066_OPS_DIA-02.raw	QSOX1	Sulfhydryl oxidase 1	QSOX1_HUMAN	O00391
ASC	20210702_LU50HMC17_pl21066_OPS_DIA-02.raw	IPO5	Importin-5	IPO5_HUMAN	O00410
ASC	20210702_LU50HMC17_pl21066_OPS_DIA-02.raw	DNM1L	Dynamin-1-like protein	DNM1L_HUMAN	O00429
ASC	20210702_LU50HMC17_pl21066_OPS_DIA-02.raw	RTCA	RNA 3'-terminal phosphate cyclase	RTCA_HUMAN	O00442
ASC	20210702_LU50HMC17_pl21066_OPS_DIA-02.raw	MANBA	Beta-mannosidase	MANBA_HUMAN	O00462
ASC	20210702_LU50HMC17_pl21066_OPS_DIA-02.raw	AGRN	Agrin	AGRIN_HUMAN	O00468
ASC	20210702_LU50HMC17_pl21066_OPS_DIA-02.raw	PLOD2	Procollagen-lysine,2-oxoglutarate 5-dioxygenase 2	PLOD2_HUMAN	O00469
ASC	20210702_LU50HMC17_pl21066_OPS_DIA-02.raw	PSMD14	26S proteasome non-ATPase regulatory subunit 14	PSDE_HUMAN	O00487
ASC	20210702_LU50HMC17_pl21066_OPS_DIA-02.raw	BIN1	Myc box-dependent-interacting protein 1	BIN1_HUMAN	O00499
ASC	20210702_LU50HMC17_pl21066_OPS_DIA-02.raw	KPNA3	Importin subunit alpha-4	IMA4_HUMAN	O00505
ASC	20210702_LU50HMC17_pl21066_OPS_DIA-02.raw	RNASET2	Ribonuclease T2	RNT2_HUMAN	O00584
ASC	20210702_LU50HMC17_pl21066_OPS_DIA-02.raw	KPNA4	Importin subunit alpha-3	IMA3_HUMAN	O00629
ASC	20210702_LU50HMC17_pl21066_OPS_DIA-02.raw	MAN2B1	Lysosomal alpha-mannosidase	MA2B1_HUMAN	O00754
ASC	20210702_LU50HMC17_pl21066_OPS_DIA-02.raw	PDXK	Pyridoxal kinase	PDXK_HUMAN	O00764
ASC	20210702_LU50HMC17_pl21066_OPS_DIA-02.raw	ISLR	Immunoglobulin superfamily containing leucine-rich repeat protein	ISLR_HUMAN	O14498
ASC	20210702_LU50HMC17_pl21066_OPS_DIA-02.raw	HSPB6	Heat shock protein beta-6	HSPB6_HUMAN	O14558
ASC	20210702_LU50HMC17_pl21066_OPS_DIA-02.raw	UBFD1	Ubiquitin domain-containing protein UBFD1	UBFD1_HUMAN	O14562
ASC	20210702_LU50HMC17_pl21066_OPS_DIA-02.raw	COPE	Coatomer subunit epsilon	COPE_HUMAN	O14579
ASC	20210702_LU50HMC17_pl21066_OPS_DIA-02.raw	TOR1B	Torsin-1B	TOR1B_HUMAN	O14657
ASC	20210702_LU50HMC17_pl21066_OPS_DIA-02.raw	ADAM10	Disintegrin and metalloproteinase domain-containing protein 10	ADA10_HUMAN	O14672
ASC	20210702_LU50HMC17_pl21066_OPS_DIA-02.raw	PDCD5	Programmed cell death protein 5	PDCD5_HUMAN	O14737
ASC	20210702_LU50HMC17_pl21066_OPS_DIA-02.raw	TPP1	Tripeptidyl-peptidase 1	TPP1_HUMAN	O14773
ASC	20210702_LU50HMC17_pl21066_OPS_DIA-02.raw	TCERG1	Transcription elongation regulator 1	TCRG1_HUMAN	O14776
ASC	20210702_LU50HMC17_pl21066_OPS_DIA-02.raw	NRP1	Neuropilin-1	NRP1_HUMAN	O14786
ASC	20210702_LU50HMC17_pl21066_OPS_DIA-02.raw	PSMA7	Proteasome subunit alpha type-7	PSA7_HUMAN	O14818
ASC	20210702_LU50HMC17_pl21066_OPS_DIA-02.raw	MYL12B;MYL12A	Myosin regulatory light chain 12B;Myosin regulatory light chain 12A	ML12B_HUMAN;ML12A_HUMAN	O14950;P19105
ASC	20210702_LU50HMC17_pl21066_OPS_DIA-02.raw	HNRNPDL	Heterogeneous nuclear ribonucleoprotein D-like	HNRDL_HUMAN	O14979
ASC	20210702_LU50HMC17_pl21066_OPS_DIA-02.raw	XPO1	Exportin-1	XPO1_HUMAN	O14980
ASC	20210702_LU50HMC17_pl21066_OPS_DIA-02.raw	PLXNB2	Plexin-B2	PLXB2_HUMAN	O15031
ASC	20210702_LU50HMC17_pl21066_OPS_DIA-02.raw	PFAS	Phosphoribosylformylglycinamidine synthase	PUR4_HUMAN	O15067
ASC	20210702_LU50HMC17_pl21066_OPS_DIA-02.raw	ARPC1B	Actin-related protein 2/3 complex subunit 1B	ARC1B_HUMAN	O15143
ASC	20210702_LU50HMC17_pl21066_OPS_DIA-02.raw	ARPC2	Actin-related protein 2/3 complex subunit 2	ARPC2_HUMAN	O15144
ASC	20210702_LU50HMC17_pl21066_OPS_DIA-02.raw	ARPC3	Actin-related protein 2/3 complex subunit 3	ARPC3_HUMAN	O15145
ASC	20210702_LU50HMC17_pl21066_OPS_DIA-02.raw	PFDN6	Prefoldin subunit 6	PFD6_HUMAN	O15212
ASC	20210702_LU50HMC17_pl21066_OPS_DIA-02.raw	PPM1G	Protein phosphatase 1G	PPM1G_HUMAN	O15355
ASC	20210702_LU50HMC17_pl21066_OPS_DIA-02.raw	STX7	Syntaxin-7	STX7_HUMAN	O15400
ASC	20210702_LU50HMC17_pl21066_OPS_DIA-02.raw	P4HA2	Prolyl 4-hydroxylase subunit alpha-2	P4HA2_HUMAN	O15460
ASC	20210702_LU50HMC17_pl21066_OPS_DIA-02.raw	YKT6	Synaptobrevin homolog YKT6	YKT6_HUMAN	O15498
ASC	20210702_LU50HMC17_pl21066_OPS_DIA-02.raw	ARPC5	Actin-related protein 2/3 complex subunit 5	ARPC5_HUMAN	O15511
ASC	20210702_LU50HMC17_pl21066_OPS_DIA-02.raw	DHX15	Pre-mRNA-splicing factor ATP-dependent RNA helicase DHX15	DHX15_HUMAN	O43143
ASC	20210702_LU50HMC17_pl21066_OPS_DIA-02.raw	FLRT2	Leucine-rich repeat transmembrane protein FLRT2	FLRT2_HUMAN	O43155
ASC	20210702_LU50HMC17_pl21066_OPS_DIA-02.raw	PHGDH	D-3-phosphoglycerate dehydrogenase	SERA_HUMAN	O43175
ASC	20210702_LU50HMC17_pl21066_OPS_DIA-02.raw	ADAM12	Disintegrin and metalloproteinase domain-containing protein 12	ADA12_HUMAN	O43184
ASC	20210702_LU50HMC17_pl21066_OPS_DIA-02.raw	PSMD3	26S proteasome non-ATPase regulatory subunit 3	PSMD3_HUMAN	O43242
ASC	20210702_LU50HMC17_pl21066_OPS_DIA-02.raw	HNRNPR	Heterogeneous nuclear ribonucleoprotein R	HNRPR_HUMAN	O43390
ASC	20210702_LU50HMC17_pl21066_OPS_DIA-02.raw	TXNL1	Thioredoxin-like protein 1	TXNL1_HUMAN	O43396
ASC	20210702_LU50HMC17_pl21066_OPS_DIA-02.raw	TPD52L2	Tumor protein D54	TPD54_HUMAN	O43399
ASC	20210702_LU50HMC17_pl21066_OPS_DIA-02.raw	LAMTOR5	Ragulator complex protein LAMTOR5	LTOR5_HUMAN	O43504
ASC	20210702_LU50HMC17_pl21066_OPS_DIA-02.raw	B4GAT1	Beta-1,4-glucuronyltransferase 1	B4GA1_HUMAN	O43505
ASC	20210702_LU50HMC17_pl21066_OPS_DIA-02.raw	CA12	Carbonic anhydrase 12	CAH12_HUMAN	O43570
ASC	20210702_LU50HMC17_pl21066_OPS_DIA-02.raw	DENR	Density-regulated protein	DENR_HUMAN	O43583
ASC	20210702_LU50HMC17_pl21066_OPS_DIA-02.raw	DNPH1	2'-deoxynucleoside 5'-phosphate N-hydrolase 1	DNPH1_HUMAN	O43598
ASC	20210702_LU50HMC17_pl21066_OPS_DIA-02.raw	ACTN4	Alpha-actinin-4	ACTN4_HUMAN	O43707
ASC	20210702_LU50HMC17_pl21066_OPS_DIA-02.raw	AP1G1	AP-1 complex subunit gamma-1	AP1G1_HUMAN	O43747
ASC	20210702_LU50HMC17_pl21066_OPS_DIA-02.raw	NARS	Asparagine--tRNA ligase, cytoplasmic	SYNC_HUMAN	O43776
ASC	20210702_LU50HMC17_pl21066_OPS_DIA-02.raw	KRT86	Keratin, type II cuticular Hb6	KRT86_HUMAN	O43790
ASC	20210702_LU50HMC17_pl21066_OPS_DIA-02.raw	NUDT21	Cleavage and polyadenylation specificity factor subunit 5	CPSF5_HUMAN	O43809
ASC	20210702_LU50HMC17_pl21066_OPS_DIA-02.raw	CALU	Calumenin	CALU_HUMAN	O43852
ASC	20210702_LU50HMC17_pl21066_OPS_DIA-02.raw	PCDHGA12	Protocadherin gamma-A12	PCDGC_HUMAN	O60330
ASC	20210702_LU50HMC17_pl21066_OPS_DIA-02.raw	NRP2	Neuropilin-2	NRP2_HUMAN	O60462
ASC	20210702_LU50HMC17_pl21066_OPS_DIA-02.raw	SYNCRIP	Heterogeneous nuclear ribonucleoprotein Q	HNRPQ_HUMAN	O60506
ASC	20210702_LU50HMC17_pl21066_OPS_DIA-02.raw	PLOD3	Multifunctional procollagen lysine hydroxylase and glycosyltransferase LH3	PLOD3_HUMAN	O60568
ASC	20210702_LU50HMC17_pl21066_OPS_DIA-02.raw	PLIN3	Perilipin-3	PLIN3_HUMAN	O60664
ASC	20210702_LU50HMC17_pl21066_OPS_DIA-02.raw	SRPX2	Sushi repeat-containing protein SRPX2	SRPX2_HUMAN	O60687
ASC	20210702_LU50HMC17_pl21066_OPS_DIA-02.raw	UGDH	UDP-glucose 6-dehydrogenase	UGDH_HUMAN	O60701
ASC	20210702_LU50HMC17_pl21066_OPS_DIA-02.raw	USO1	General vesicular transport factor p115	USO1_HUMAN	O60763
ASC	20210702_LU50HMC17_pl21066_OPS_DIA-02.raw	HIST1H2BK;H2BFS;HIST1H2BD;HIST1H2BE;HIST2H2BF;HIST1H2BH;HIST1H2BN;HIST1H2BM;HIST1H2BL	Histone H2B type 1-K;Histone H2B type F-S;Histone H2B type 1-D;Histone H2B type 1-C/E/F/G/I;Histone H2B type 2-F;Histone H2B type 1-H;Histone H2B type 1-N;Histone H2B type 1-M;Histone H2B type 1-L	H2B1K_HUMAN;H2BFS_HUMAN;H2B1D_HUMAN;H2B1C_HUMAN;H2B2F_HUMAN;H2B1H_HUMAN;H2B1N_HUMAN;H2B1M_HUMAN;H2B1L_HUMAN	O60814;P57053;P58876;P62807;Q5QNW6;Q93079;Q99877;Q99879;Q99880
ASC	20210702_LU50HMC17_pl21066_OPS_DIA-02.raw	EIF5B	Eukaryotic translation initiation factor 5B	IF2P_HUMAN	O60841
ASC	20210702_LU50HMC17_pl21066_OPS_DIA-02.raw	EDF1	Endothelial differentiation-related factor 1	EDF1_HUMAN	O60869
ASC	20210702_LU50HMC17_pl21066_OPS_DIA-02.raw	CUTA	Protein CutA	CUTA_HUMAN	O60888
ASC	20210702_LU50HMC17_pl21066_OPS_DIA-02.raw	FAM20B	Glycosaminoglycan xylosylkinase	XYLK_HUMAN	O75063
ASC	20210702_LU50HMC17_pl21066_OPS_DIA-02.raw	EFCAB14	EF-hand calcium-binding domain-containing protein 14	EFC14_HUMAN	O75071
ASC	20210702_LU50HMC17_pl21066_OPS_DIA-02.raw	WDR1	WD repeat-containing protein 1	WDR1_HUMAN	O75083
ASC	20210702_LU50HMC17_pl21066_OPS_DIA-02.raw	SLIT3	Slit homolog 3 protein	SLIT3_HUMAN	O75094
ASC	20210702_LU50HMC17_pl21066_OPS_DIA-02.raw	GGCT	Gamma-glutamylcyclotransferase	GGCT_HUMAN	O75223
ASC	20210702_LU50HMC17_pl21066_OPS_DIA-02.raw	ZPR1	Zinc finger protein ZPR1	ZPR1_HUMAN	O75312
ASC	20210702_LU50HMC17_pl21066_OPS_DIA-02.raw	SEMA7A	Semaphorin-7A	SEM7A_HUMAN	O75326
ASC	20210702_LU50HMC17_pl21066_OPS_DIA-02.raw	TBCA	Tubulin-specific chaperone A	TBCA_HUMAN	O75347
ASC	20210702_LU50HMC17_pl21066_OPS_DIA-02.raw	H2AFY	Core histone macro-H2A.1	H2AY_HUMAN	O75367
ASC	20210702_LU50HMC17_pl21066_OPS_DIA-02.raw	SH3BGRL	SH3 domain-binding glutamic acid-rich-like protein	SH3L1_HUMAN	O75368
ASC	20210702_LU50HMC17_pl21066_OPS_DIA-02.raw	FLNB	Filamin-B	FLNB_HUMAN	O75369
ASC	20210702_LU50HMC17_pl21066_OPS_DIA-02.raw	CS	Citrate synthase, mitochondrial	CISY_HUMAN	O75390
ASC	20210702_LU50HMC17_pl21066_OPS_DIA-02.raw	SEC22B	Vesicle-trafficking protein SEC22b	SC22B_HUMAN	O75396
ASC	20210702_LU50HMC17_pl21066_OPS_DIA-02.raw	VPS26A	Vacuolar protein sorting-associated protein 26A	VP26A_HUMAN	O75436
ASC	20210702_LU50HMC17_pl21066_OPS_DIA-02.raw	CRLF1	Cytokine receptor-like factor 1	CRLF1_HUMAN	O75462
ASC	20210702_LU50HMC17_pl21066_OPS_DIA-02.raw	CLN5	Ceroid-lipofuscinosis neuronal protein 5	CLN5_HUMAN	O75503
ASC	20210702_LU50HMC17_pl21066_OPS_DIA-02.raw	HSBP1	Heat shock factor-binding protein 1	HSBP1_HUMAN	O75506
ASC	20210702_LU50HMC17_pl21066_OPS_DIA-02.raw	BANF1	Barrier-to-autointegration factor	BAF_HUMAN	O75531
ASC	20210702_LU50HMC17_pl21066_OPS_DIA-02.raw	SF3B1	Splicing factor 3B subunit 1	SF3B1_HUMAN	O75533
ASC	20210702_LU50HMC17_pl21066_OPS_DIA-02.raw	CREG1	Protein CREG1	CREG1_HUMAN	O75629
ASC	20210702_LU50HMC17_pl21066_OPS_DIA-02.raw	SERPINB7	Serpin B7	SPB7_HUMAN	O75635
ASC	20210702_LU50HMC17_pl21066_OPS_DIA-02.raw	SNRNP200	U5 small nuclear ribonucleoprotein 200 kDa helicase	U520_HUMAN	O75643
ASC	20210702_LU50HMC17_pl21066_OPS_DIA-02.raw	TIPRL	TIP41-like protein	TIPRL_HUMAN	O75663
ASC	20210702_LU50HMC17_pl21066_OPS_DIA-02.raw	SCRG1	Scrapie-responsive protein 1	SCRG1_HUMAN	O75711
ASC	20210702_LU50HMC17_pl21066_OPS_DIA-02.raw	CRTAP	Cartilage-associated protein	CRTAP_HUMAN	O75718
ASC	20210702_LU50HMC17_pl21066_OPS_DIA-02.raw	ATP6AP2	Renin receptor	RENR_HUMAN	O75787
ASC	20210702_LU50HMC17_pl21066_OPS_DIA-02.raw	EIF3G	Eukaryotic translation initiation factor 3 subunit G	EIF3G_HUMAN	O75821
ASC	20210702_LU50HMC17_pl21066_OPS_DIA-02.raw	EIF3J	Eukaryotic translation initiation factor 3 subunit J	EIF3J_HUMAN	O75822
ASC	20210702_LU50HMC17_pl21066_OPS_DIA-02.raw	IDH1	Isocitrate dehydrogenase [NADP] cytoplasmic	IDHC_HUMAN	O75874
ASC	20210702_LU50HMC17_pl21066_OPS_DIA-02.raw	ATRN	Attractin	ATRN_HUMAN	O75882
ASC	20210702_LU50HMC17_pl21066_OPS_DIA-02.raw	RBBP9	Serine hydrolase RBBP9	RBBP9_HUMAN	O75884
ASC	20210702_LU50HMC17_pl21066_OPS_DIA-02.raw	DNAJC8	DnaJ homolog subfamily C member 8	DNJC8_HUMAN	O75937
ASC	20210702_LU50HMC17_pl21066_OPS_DIA-02.raw	TRIO	Triple functional domain protein	TRIO_HUMAN	O75962
ASC	20210702_LU50HMC17_pl21066_OPS_DIA-02.raw	GLRX3	Glutaredoxin-3	GLRX3_HUMAN	O76003
ASC	20210702_LU50HMC17_pl21066_OPS_DIA-02.raw	STC2	Stanniocalcin-2	STC2_HUMAN	O76061
ASC	20210702_LU50HMC17_pl21066_OPS_DIA-02.raw	WISP2	WNT1-inducible-signaling pathway protein 2	WISP2_HUMAN	O76076
ASC	20210702_LU50HMC17_pl21066_OPS_DIA-02.raw	DDAH1	N(G),N(G)-dimethylarginine dimethylaminohydrolase 1	DDAH1_HUMAN	O94760
ASC	20210702_LU50HMC17_pl21066_OPS_DIA-02.raw	B3GAT3	Galactosylgalactosylxylosylprotein 3-beta-glucuronosyltransferase 3	B3GA3_HUMAN	O94766
ASC	20210702_LU50HMC17_pl21066_OPS_DIA-02.raw	SEC24D	Protein transport protein Sec24D	SC24D_HUMAN	O94855
ASC	20210702_LU50HMC17_pl21066_OPS_DIA-02.raw	NFASC	Neurofascin	NFASC_HUMAN	O94856
ASC	20210702_LU50HMC17_pl21066_OPS_DIA-02.raw	SEC31A	Protein transport protein Sec31A	SC31A_HUMAN	O94979
ASC	20210702_LU50HMC17_pl21066_OPS_DIA-02.raw	CLSTN1	Calsyntenin-1	CSTN1_HUMAN	O94985
ASC	20210702_LU50HMC17_pl21066_OPS_DIA-02.raw	FKBP9	Peptidyl-prolyl cis-trans isomerase FKBP9	FKBP9_HUMAN	O95302
ASC	20210702_LU50HMC17_pl21066_OPS_DIA-02.raw	PGLS	6-phosphogluconolactonase	6PGL_HUMAN	O95336
ASC	20210702_LU50HMC17_pl21066_OPS_DIA-02.raw	IPO7	Importin-7	IPO7_HUMAN	O95373
ASC	20210702_LU50HMC17_pl21066_OPS_DIA-02.raw	PGM3	Phosphoacetylglucosamine mutase	AGM1_HUMAN	O95394
ASC	20210702_LU50HMC17_pl21066_OPS_DIA-02.raw	AHSA1	Activator of 90 kDa heat shock protein ATPase homolog 1	AHSA1_HUMAN	O95433
ASC	20210702_LU50HMC17_pl21066_OPS_DIA-02.raw	ADAMTS2	A disintegrin and metalloproteinase with thrombospondin motifs 2	ATS2_HUMAN	O95450
ASC	20210702_LU50HMC17_pl21066_OPS_DIA-02.raw	H6PD	GDH/6PGL endoplasmic bifunctional protein	G6PE_HUMAN	O95479
ASC	20210702_LU50HMC17_pl21066_OPS_DIA-02.raw	SEC24A	Protein transport protein Sec24A	SC24A_HUMAN	O95486
ASC	20210702_LU50HMC17_pl21066_OPS_DIA-02.raw	FSTL3	Follistatin-related protein 3	FSTL3_HUMAN	O95633
ASC	20210702_LU50HMC17_pl21066_OPS_DIA-02.raw	AP2A1	AP-2 complex subunit alpha-1	AP2A1_HUMAN	O95782
ASC	20210702_LU50HMC17_pl21066_OPS_DIA-02.raw	BAG2	BAG family molecular chaperone regulator 2	BAG2_HUMAN	O95816
ASC	20210702_LU50HMC17_pl21066_OPS_DIA-02.raw	BAG3	BAG family molecular chaperone regulator 3	BAG3_HUMAN	O95817
ASC	20210702_LU50HMC17_pl21066_OPS_DIA-02.raw	AIFM1	Apoptosis-inducing factor 1, mitochondrial	AIFM1_HUMAN	O95831
ASC	20210702_LU50HMC17_pl21066_OPS_DIA-02.raw	BPNT1	3'(2'),5'-bisphosphate nucleotidase 1	BPNT1_HUMAN	O95861
ASC	20210702_LU50HMC17_pl21066_OPS_DIA-02.raw	DDAH2	N(G),N(G)-dimethylarginine dimethylaminohydrolase 2	DDAH2_HUMAN	O95865
ASC	20210702_LU50HMC17_pl21066_OPS_DIA-02.raw	TXNDC12	Thioredoxin domain-containing protein 12	TXD12_HUMAN	O95881
ASC	20210702_LU50HMC17_pl21066_OPS_DIA-02.raw	ITGBL1	Integrin beta-like protein 1	ITGBL_HUMAN	O95965
ASC	20210702_LU50HMC17_pl21066_OPS_DIA-02.raw	EFEMP2	EGF-containing fibulin-like extracellular matrix protein 2	FBLN4_HUMAN	O95967
ASC	20210702_LU50HMC17_pl21066_OPS_DIA-02.raw	RECK	Reversion-inducing cysteine-rich protein with Kazal motifs	RECK_HUMAN	O95980
ASC	20210702_LU50HMC17_pl21066_OPS_DIA-02.raw	LDHA	L-lactate dehydrogenase A chain	LDHA_HUMAN	P00338
ASC	20210702_LU50HMC17_pl21066_OPS_DIA-02.raw	GSR	Glutathione reductase, mitochondrial	GSHR_HUMAN	P00390
ASC	20210702_LU50HMC17_pl21066_OPS_DIA-02.raw	SOD1	Superoxide dismutase [Cu-Zn]	SODC_HUMAN	P00441
ASC	20210702_LU50HMC17_pl21066_OPS_DIA-02.raw	CP	Ceruloplasmin	CERU_HUMAN	P00450
ASC	20210702_LU50HMC17_pl21066_OPS_DIA-02.raw	PNP	Purine nucleoside phosphorylase	PNPH_HUMAN	P00491
ASC	20210702_LU50HMC17_pl21066_OPS_DIA-02.raw	HPRT1	Hypoxanthine-guanine phosphoribosyltransferase	HPRT_HUMAN	P00492
ASC	20210702_LU50HMC17_pl21066_OPS_DIA-02.raw	GOT2	Aspartate aminotransferase, mitochondrial	AATM_HUMAN	P00505
ASC	20210702_LU50HMC17_pl21066_OPS_DIA-02.raw	PGK1	Phosphoglycerate kinase 1	PGK1_HUMAN	P00558
ASC	20210702_LU50HMC17_pl21066_OPS_DIA-02.raw	AK1	Adenylate kinase isoenzyme 1	KAD1_HUMAN	P00568
ASC	20210702_LU50HMC17_pl21066_OPS_DIA-02.raw	F2	Prothrombin	THRB_HUMAN	P00734
ASC	20210702_LU50HMC17_pl21066_OPS_DIA-02.raw	C1R	Complement C1r subcomponent	C1R_HUMAN	P00736
ASC	20210702_LU50HMC17_pl21066_OPS_DIA-02.raw	HP	Haptoglobin	HPT_HUMAN	P00738
ASC	20210702_LU50HMC17_pl21066_OPS_DIA-02.raw	CFD	Complement factor D	CFAD_HUMAN	P00746
ASC	20210702_LU50HMC17_pl21066_OPS_DIA-02.raw	CFB	Complement factor B	CFAB_HUMAN	P00751
ASC	20210702_LU50HMC17_pl21066_OPS_DIA-02.raw	SERPINA1	Alpha-1-antitrypsin	A1AT_HUMAN	P01009
ASC	20210702_LU50HMC17_pl21066_OPS_DIA-02.raw	SERPINA3	Alpha-1-antichymotrypsin	AACT_HUMAN	P01011
ASC	20210702_LU50HMC17_pl21066_OPS_DIA-02.raw	AGT	Angiotensinogen	ANGT_HUMAN	P01019
ASC	20210702_LU50HMC17_pl21066_OPS_DIA-02.raw	A2M	Alpha-2-macroglobulin	A2MG_HUMAN	P01023
ASC	20210702_LU50HMC17_pl21066_OPS_DIA-02.raw	C3	Complement C3	CO3_HUMAN	P01024
ASC	20210702_LU50HMC17_pl21066_OPS_DIA-02.raw	TIMP1	Metalloproteinase inhibitor 1	TIMP1_HUMAN	P01033
ASC	20210702_LU50HMC17_pl21066_OPS_DIA-02.raw	CST3	Cystatin-C	CYTC_HUMAN	P01034
ASC	20210702_LU50HMC17_pl21066_OPS_DIA-02.raw	KNG1	Kininogen-1	KNG1_HUMAN	P01042
ASC	20210702_LU50HMC17_pl21066_OPS_DIA-02.raw	LDLR	Low-density lipoprotein receptor	LDLR_HUMAN	P01130
ASC	20210702_LU50HMC17_pl21066_OPS_DIA-02.raw	TGFB1	Transforming growth factor beta-1 proprotein	TGFB1_HUMAN	P01137
ASC	20210702_LU50HMC17_pl21066_OPS_DIA-02.raw	PENK	Proenkephalin-A	PENK_HUMAN	P01210
ASC	20210702_LU50HMC17_pl21066_OPS_DIA-02.raw	IGKC	Immunoglobulin kappa constant	IGKC_HUMAN	P01834
ASC	20210702_LU50HMC17_pl21066_OPS_DIA-02.raw	IGHG1	Immunoglobulin heavy constant gamma 1	IGHG1_HUMAN	P01857
ASC	20210702_LU50HMC17_pl21066_OPS_DIA-02.raw	IGHG2	Immunoglobulin heavy constant gamma 2	IGHG2_HUMAN	P01859
ASC	20210702_LU50HMC17_pl21066_OPS_DIA-02.raw	IGHG3	Immunoglobulin heavy constant gamma 3	IGHG3_HUMAN	P01860
ASC	20210702_LU50HMC17_pl21066_OPS_DIA-02.raw	IGHG4	Immunoglobulin heavy constant gamma 4	IGHG4_HUMAN	P01861
ASC	20210702_LU50HMC17_pl21066_OPS_DIA-02.raw	IGHM	Immunoglobulin heavy constant mu	IGHM_HUMAN	P01871
ASC	20210702_LU50HMC17_pl21066_OPS_DIA-02.raw	IGHA1	Immunoglobulin heavy constant alpha 1	IGHA1_HUMAN	P01876
ASC	20210702_LU50HMC17_pl21066_OPS_DIA-02.raw	COL1A1	Collagen alpha-1(I) chain	CO1A1_HUMAN	P02452
ASC	20210702_LU50HMC17_pl21066_OPS_DIA-02.raw	COL2A1	Collagen alpha-1(II) chain	CO2A1_HUMAN	P02458
ASC	20210702_LU50HMC17_pl21066_OPS_DIA-02.raw	COL3A1	Collagen alpha-1(III) chain	CO3A1_HUMAN	P02461
ASC	20210702_LU50HMC17_pl21066_OPS_DIA-02.raw	COL4A1	Collagen alpha-1(IV) chain	CO4A1_HUMAN	P02462
ASC	20210702_LU50HMC17_pl21066_OPS_DIA-02.raw	KRT14	Keratin, type I cytoskeletal 14	K1C14_HUMAN	P02533
ASC	20210702_LU50HMC17_pl21066_OPS_DIA-02.raw	LMNA	Prelamin-A/C	LMNA_HUMAN	P02545
ASC	20210702_LU50HMC17_pl21066_OPS_DIA-02.raw	APOA1	Apolipoprotein A-I	APOA1_HUMAN	P02647
ASC	20210702_LU50HMC17_pl21066_OPS_DIA-02.raw	APOA2	Apolipoprotein A-II	APOA2_HUMAN	P02652
ASC	20210702_LU50HMC17_pl21066_OPS_DIA-02.raw	FGA	Fibrinogen alpha chain	FIBA_HUMAN	P02671
ASC	20210702_LU50HMC17_pl21066_OPS_DIA-02.raw	APOH	Beta-2-glycoprotein 1	APOH_HUMAN	P02749
ASC	20210702_LU50HMC17_pl21066_OPS_DIA-02.raw	FN1	Fibronectin	FINC_HUMAN	P02751
ASC	20210702_LU50HMC17_pl21066_OPS_DIA-02.raw	LGB	Beta-lactoglobulin	LACB_BOVIN	P02754
ASC	20210702_LU50HMC17_pl21066_OPS_DIA-02.raw	ORM1	Alpha-1-acid glycoprotein 1	A1AG1_HUMAN	P02763
ASC	20210702_LU50HMC17_pl21066_OPS_DIA-02.raw	AHSG	Alpha-2-HS-glycoprotein	FETUA_HUMAN	P02765
ASC	20210702_LU50HMC17_pl21066_OPS_DIA-02.raw	TTR	Transthyretin	TTHY_HUMAN	P02766
ASC	20210702_LU50HMC17_pl21066_OPS_DIA-02.raw	ALB	Serum albumin	ALBU_HUMAN	P02768
ASC	20210702_LU50HMC17_pl21066_OPS_DIA-02.raw	GC	Vitamin D-binding protein	VTDB_HUMAN	P02774
ASC	20210702_LU50HMC17_pl21066_OPS_DIA-02.raw	TFRC	Transferrin receptor protein 1	TFR1_HUMAN	P02786
ASC	20210702_LU50HMC17_pl21066_OPS_DIA-02.raw	TF	Serotransferrin	TRFE_HUMAN	P02787
ASC	20210702_LU50HMC17_pl21066_OPS_DIA-02.raw	HPX	Hemopexin	HEMO_HUMAN	P02790
ASC	20210702_LU50HMC17_pl21066_OPS_DIA-02.raw	FTL	Ferritin light chain	FRIL_HUMAN	P02792
ASC	20210702_LU50HMC17_pl21066_OPS_DIA-02.raw	FTH1	Ferritin heavy chain	FRIH_HUMAN	P02794
ASC	20210702_LU50HMC17_pl21066_OPS_DIA-02.raw	ANG	Angiogenin	ANGI_HUMAN	P03950
ASC	20210702_LU50HMC17_pl21066_OPS_DIA-02.raw	MMP1	Interstitial collagenase	MMP1_HUMAN	P03956
ASC	20210702_LU50HMC17_pl21066_OPS_DIA-02.raw	VTN	Vitronectin	VTNC_HUMAN	P04004
ASC	20210702_LU50HMC17_pl21066_OPS_DIA-02.raw	GBA	Lysosomal acid glucosylceramidase	GLCM_HUMAN	P04062
ASC	20210702_LU50HMC17_pl21066_OPS_DIA-02.raw	FUCA1	Tissue alpha-L-fucosidase	FUCO_HUMAN	P04066
ASC	20210702_LU50HMC17_pl21066_OPS_DIA-02.raw	ALDOA	Fructose-bisphosphate aldolase A	ALDOA_HUMAN	P04075
ASC	20210702_LU50HMC17_pl21066_OPS_DIA-02.raw	CSTB	Cystatin-B	CYTB_HUMAN	P04080
ASC	20210702_LU50HMC17_pl21066_OPS_DIA-02.raw	ANXA1	Annexin A1	ANXA1_HUMAN	P04083
ASC	20210702_LU50HMC17_pl21066_OPS_DIA-02.raw	PRNP	Major prion protein	PRIO_HUMAN	P04156
ASC	20210702_LU50HMC17_pl21066_OPS_DIA-02.raw	SOD2	Superoxide dismutase [Mn], mitochondrial	SODM_HUMAN	P04179
ASC	20210702_LU50HMC17_pl21066_OPS_DIA-02.raw	HRG	Histidine-rich glycoprotein	HRG_HUMAN	P04196
ASC	20210702_LU50HMC17_pl21066_OPS_DIA-02.raw	THY1	Thy-1 membrane glycoprotein	THY1_HUMAN	P04216
ASC	20210702_LU50HMC17_pl21066_OPS_DIA-02.raw	A1BG	Alpha-1B-glycoprotein	A1BG_HUMAN	P04217
ASC	20210702_LU50HMC17_pl21066_OPS_DIA-02.raw	KRT1	Keratin, type II cytoskeletal 1	K2C1_HUMAN	P04264
ASC	20210702_LU50HMC17_pl21066_OPS_DIA-02.raw	GAPDH	Glyceraldehyde-3-phosphate dehydrogenase	G3P_HUMAN	P04406
ASC	20210702_LU50HMC17_pl21066_OPS_DIA-02.raw	ASL	Argininosuccinate lyase	ARLY_HUMAN	P04424
ASC	20210702_LU50HMC17_pl21066_OPS_DIA-02.raw	CAPNS1	Calpain small subunit 1	CPNS1_HUMAN	P04632
ASC	20210702_LU50HMC17_pl21066_OPS_DIA-02.raw	HSPB1	Heat shock protein beta-1	HSPB1_HUMAN	P04792
ASC	20210702_LU50HMC17_pl21066_OPS_DIA-02.raw	RPN2	Dolichyl-diphosphooligosaccharide--protein glycosyltransferase subunit 2	RPN2_HUMAN	P04844
ASC	20210702_LU50HMC17_pl21066_OPS_DIA-02.raw	GNAI2	Guanine nucleotide-binding protein G(i) subunit alpha-2	GNAI2_HUMAN	P04899
ASC	20210702_LU50HMC17_pl21066_OPS_DIA-02.raw	APP	Amyloid-beta precursor protein	A4_HUMAN	P05067
ASC	20210702_LU50HMC17_pl21066_OPS_DIA-02.raw	S100A8	Protein S100-A8	S10A8_HUMAN	P05109
ASC	20210702_LU50HMC17_pl21066_OPS_DIA-02.raw	SERPINE1	Plasminogen activator inhibitor 1	PAI1_HUMAN	P05121
ASC	20210702_LU50HMC17_pl21066_OPS_DIA-02.raw	SERPING1	Plasma protease C1 inhibitor	IC1_HUMAN	P05155
ASC	20210702_LU50HMC17_pl21066_OPS_DIA-02.raw	CFI	Complement factor I	CFAI_HUMAN	P05156
ASC	20210702_LU50HMC17_pl21066_OPS_DIA-02.raw	ISG15	Ubiquitin-like protein ISG15	ISG15_HUMAN	P05161
ASC	20210702_LU50HMC17_pl21066_OPS_DIA-02.raw	EIF2S1	Eukaryotic translation initiation factor 2 subunit 1	IF2A_HUMAN	P05198
ASC	20210702_LU50HMC17_pl21066_OPS_DIA-02.raw	IL6	Interleukin-6	IL6_HUMAN	P05231
ASC	20210702_LU50HMC17_pl21066_OPS_DIA-02.raw	RPLP1	60S acidic ribosomal protein P1	RLA1_HUMAN	P05386
ASC	20210702_LU50HMC17_pl21066_OPS_DIA-02.raw	RPLP2	60S acidic ribosomal protein P2	RLA2_HUMAN	P05387
ASC	20210702_LU50HMC17_pl21066_OPS_DIA-02.raw	RPLP0	60S acidic ribosomal protein P0	RLA0_HUMAN	P05388
ASC	20210702_LU50HMC17_pl21066_OPS_DIA-02.raw	CLEC3B	Tetranectin	TETN_HUMAN	P05452
ASC	20210702_LU50HMC17_pl21066_OPS_DIA-02.raw	ITGB1	Integrin beta-1	ITB1_HUMAN	P05556
ASC	20210702_LU50HMC17_pl21066_OPS_DIA-02.raw	COL5A2	Collagen alpha-2(V) chain	CO5A2_HUMAN	P05997
ASC	20210702_LU50HMC17_pl21066_OPS_DIA-02.raw	UROD	Uroporphyrinogen decarboxylase	DCUP_HUMAN	P06132
ASC	20210702_LU50HMC17_pl21066_OPS_DIA-02.raw	GLA	Alpha-galactosidase A	AGAL_HUMAN	P06280
ASC	20210702_LU50HMC17_pl21066_OPS_DIA-02.raw	GSN	Gelsolin	GELS_HUMAN	P06396
ASC	20210702_LU50HMC17_pl21066_OPS_DIA-02.raw	ATP5F1B	ATP synthase subunit beta, mitochondrial	ATPB_HUMAN	P06576
ASC	20210702_LU50HMC17_pl21066_OPS_DIA-02.raw	C2	Complement C2	CO2_HUMAN	P06681
ASC	20210702_LU50HMC17_pl21066_OPS_DIA-02.raw	S100A9	Protein S100-A9	S10A9_HUMAN	P06702
ASC	20210702_LU50HMC17_pl21066_OPS_DIA-02.raw	S100A6	Protein S100-A6	S10A6_HUMAN	P06703
ASC	20210702_LU50HMC17_pl21066_OPS_DIA-02.raw	ENO1	Alpha-enolase	ENOA_HUMAN	P06733
ASC	20210702_LU50HMC17_pl21066_OPS_DIA-02.raw	PYGL	Glycogen phosphorylase, liver form	PYGL_HUMAN	P06737
ASC	20210702_LU50HMC17_pl21066_OPS_DIA-02.raw	GPI	Glucose-6-phosphate isomerase	G6PI_HUMAN	P06744
ASC	20210702_LU50HMC17_pl21066_OPS_DIA-02.raw	NPM1	Nucleophosmin	NPM_HUMAN	P06748
ASC	20210702_LU50HMC17_pl21066_OPS_DIA-02.raw	TPM3	Tropomyosin alpha-3 chain	TPM3_HUMAN	P06753
ASC	20210702_LU50HMC17_pl21066_OPS_DIA-02.raw	ITGAV	Integrin alpha-V	ITAV_HUMAN	P06756
ASC	20210702_LU50HMC17_pl21066_OPS_DIA-02.raw	HEXA	Beta-hexosaminidase subunit alpha	HEXA_HUMAN	P06865
ASC	20210702_LU50HMC17_pl21066_OPS_DIA-02.raw	SERPINE2	Glia-derived nexin	GDN_HUMAN	P07093
ASC	20210702_LU50HMC17_pl21066_OPS_DIA-02.raw	DBI	Acyl-CoA-binding protein	ACBP_HUMAN	P07108
ASC	20210702_LU50HMC17_pl21066_OPS_DIA-02.raw	LDHB	L-lactate dehydrogenase B chain	LDHB_HUMAN	P07195
ASC	20210702_LU50HMC17_pl21066_OPS_DIA-02.raw	PROS1	Vitamin K-dependent protein S	PROS_HUMAN	P07225
ASC	20210702_LU50HMC17_pl21066_OPS_DIA-02.raw	P4HB	Protein disulfide-isomerase	PDIA1_HUMAN	P07237
ASC	20210702_LU50HMC17_pl21066_OPS_DIA-02.raw	CTSD	Cathepsin D	CATD_HUMAN	P07339
ASC	20210702_LU50HMC17_pl21066_OPS_DIA-02.raw	ANXA2	Annexin A2	ANXA2_HUMAN	P07355
ASC	20210702_LU50HMC17_pl21066_OPS_DIA-02.raw	CAPN1	Calpain-1 catalytic subunit	CAN1_HUMAN	P07384
ASC	20210702_LU50HMC17_pl21066_OPS_DIA-02.raw	TUBB	Tubulin beta chain	TBB5_HUMAN	P07437
ASC	20210702_LU50HMC17_pl21066_OPS_DIA-02.raw	DCN	Decorin	PGS2_HUMAN	P07585
ASC	20210702_LU50HMC17_pl21066_OPS_DIA-02.raw	PSAP	Prosaposin	SAP_HUMAN	P07602
ASC	20210702_LU50HMC17_pl21066_OPS_DIA-02.raw	HEXB	Beta-hexosaminidase subunit beta	HEXB_HUMAN	P07686
ASC	20210702_LU50HMC17_pl21066_OPS_DIA-02.raw	CTSL	Cathepsin L1	CATL1_HUMAN	P07711
ASC	20210702_LU50HMC17_pl21066_OPS_DIA-02.raw	PFN1	Profilin-1	PROF1_HUMAN	P07737
ASC	20210702_LU50HMC17_pl21066_OPS_DIA-02.raw	EPRS	Bifunctional glutamate/proline--tRNA ligase	SYEP_HUMAN	P07814
ASC	20210702_LU50HMC17_pl21066_OPS_DIA-02.raw	CTSB	Cathepsin B	CATB_HUMAN	P07858
ASC	20210702_LU50HMC17_pl21066_OPS_DIA-02.raw	HSP90AA1	Heat shock protein HSP 90-alpha	HS90A_HUMAN	P07900
ASC	20210702_LU50HMC17_pl21066_OPS_DIA-02.raw	HNRNPC	Heterogeneous nuclear ribonucleoproteins C1/C2	HNRPC_HUMAN	P07910
ASC	20210702_LU50HMC17_pl21066_OPS_DIA-02.raw	LAMB1	Laminin subunit beta-1	LAMB1_HUMAN	P07942
ASC	20210702_LU50HMC17_pl21066_OPS_DIA-02.raw	TPM2	Tropomyosin beta chain	TPM2_HUMAN	P07951
ASC	20210702_LU50HMC17_pl21066_OPS_DIA-02.raw	FH	Fumarate hydratase, mitochondrial	FUMH_HUMAN	P07954
ASC	20210702_LU50HMC17_pl21066_OPS_DIA-02.raw	THBS1	Thrombospondin-1	TSP1_HUMAN	P07996
ASC	20210702_LU50HMC17_pl21066_OPS_DIA-02.raw	COL1A2	Collagen alpha-2(I) chain	CO1A2_HUMAN	P08123
ASC	20210702_LU50HMC17_pl21066_OPS_DIA-02.raw	SLC3A2	4F2 cell-surface antigen heavy chain	4F2_HUMAN	P08195
ASC	20210702_LU50HMC17_pl21066_OPS_DIA-02.raw	HSP90AB1	Heat shock protein HSP 90-beta	HS90B_HUMAN	P08238
ASC	20210702_LU50HMC17_pl21066_OPS_DIA-02.raw	ASNS	Asparagine synthetase [glutamine-hydrolyzing]	ASNS_HUMAN	P08243
ASC	20210702_LU50HMC17_pl21066_OPS_DIA-02.raw	MMP2	72 kDa type IV collagenase	MMP2_HUMAN	P08253
ASC	20210702_LU50HMC17_pl21066_OPS_DIA-02.raw	MMP3	Stromelysin-1	MMP3_HUMAN	P08254
ASC	20210702_LU50HMC17_pl21066_OPS_DIA-02.raw	HMBS	Porphobilinogen deaminase	HEM3_HUMAN	P08397
ASC	20210702_LU50HMC17_pl21066_OPS_DIA-02.raw	INHBA	Inhibin beta A chain	INHBA_HUMAN	P08476
ASC	20210702_LU50HMC17_pl21066_OPS_DIA-02.raw	COL4A2	Collagen alpha-2(IV) chain	CO4A2_HUMAN	P08572
ASC	20210702_LU50HMC17_pl21066_OPS_DIA-02.raw	CFH	Complement factor H	CFAH_HUMAN	P08603
ASC	20210702_LU50HMC17_pl21066_OPS_DIA-02.raw	VIM	Vimentin	VIME_HUMAN	P08670
ASC	20210702_LU50HMC17_pl21066_OPS_DIA-02.raw	ANXA5	Annexin A5	ANXA5_HUMAN	P08758
ASC	20210702_LU50HMC17_pl21066_OPS_DIA-02.raw	KRT16	Keratin, type I cytoskeletal 16	K1C16_HUMAN	P08779
ASC	20210702_LU50HMC17_pl21066_OPS_DIA-02.raw	RPSA	40S ribosomal protein SA	RSSA_HUMAN	P08865
ASC	20210702_LU50HMC17_pl21066_OPS_DIA-02.raw	ENO2	Gamma-enolase	ENOG_HUMAN	P09104
ASC	20210702_LU50HMC17_pl21066_OPS_DIA-02.raw	GSTP1	Glutathione S-transferase P	GSTP1_HUMAN	P09211
ASC	20210702_LU50HMC17_pl21066_OPS_DIA-02.raw	CXCL1	Growth-regulated alpha protein	GROA_HUMAN	P09341
ASC	20210702_LU50HMC17_pl21066_OPS_DIA-02.raw	LGALS1	Galectin-1	LEG1_HUMAN	P09382
ASC	20210702_LU50HMC17_pl21066_OPS_DIA-02.raw	QDPR	Dihydropteridine reductase	DHPR_HUMAN	P09417
ASC	20210702_LU50HMC17_pl21066_OPS_DIA-02.raw	SPARC	SPARC	SPRC_HUMAN	P09486
ASC	20210702_LU50HMC17_pl21066_OPS_DIA-02.raw	TPM1	Tropomyosin alpha-1 chain	TPM1_HUMAN	P09493
ASC	20210702_LU50HMC17_pl21066_OPS_DIA-02.raw	CLTA	Clathrin light chain A	CLCA_HUMAN	P09496
ASC	20210702_LU50HMC17_pl21066_OPS_DIA-02.raw	HMOX1	Heme oxygenase 1	HMOX1_HUMAN	P09601
ASC	20210702_LU50HMC17_pl21066_OPS_DIA-02.raw	CSF1	Macrophage colony-stimulating factor 1	CSF1_HUMAN	P09603
ASC	20210702_LU50HMC17_pl21066_OPS_DIA-02.raw	PDGFRB	Platelet-derived growth factor receptor beta	PGFRB_HUMAN	P09619
ASC	20210702_LU50HMC17_pl21066_OPS_DIA-02.raw	DLD	Dihydrolipoyl dehydrogenase, mitochondrial	DLDH_HUMAN	P09622
ASC	20210702_LU50HMC17_pl21066_OPS_DIA-02.raw	HNRNPA1	Heterogeneous nuclear ribonucleoprotein A1	ROA1_HUMAN	P09651
ASC	20210702_LU50HMC17_pl21066_OPS_DIA-02.raw	C1S	Complement C1s subcomponent	C1S_HUMAN	P09871
ASC	20210702_LU50HMC17_pl21066_OPS_DIA-02.raw	PARP1	Poly [ADP-ribose] polymerase 1	PARP1_HUMAN	P09874
ASC	20210702_LU50HMC17_pl21066_OPS_DIA-02.raw	UCHL1	Ubiquitin carboxyl-terminal hydrolase isozyme L1	UCHL1_HUMAN	P09936
ASC	20210702_LU50HMC17_pl21066_OPS_DIA-02.raw	LTA4H	Leukotriene A-4 hydrolase	LKHA4_HUMAN	P09960
ASC	20210702_LU50HMC17_pl21066_OPS_DIA-02.raw	ALDOC	Fructose-bisphosphate aldolase C	ALDOC_HUMAN	P09972
ASC	20210702_LU50HMC17_pl21066_OPS_DIA-02.raw	C4A;C4B_2	Complement C4-A;Complement C4-B	CO4A_HUMAN;CO4B_HUMAN	P0C0L4;P0C0L5
ASC	20210702_LU50HMC17_pl21066_OPS_DIA-02.raw	HIST1H2AI;HIST1H2AD;HIST2H2AC;HIST2H2AA3;HIST1H2AH;HIST1H2AJ;H2AFJ	Histone H2A type 1;Histone H2A type 1-D;Histone H2A type 2-C;Histone H2A type 2-A;Histone H2A type 1-H;Histone H2A type 1-J;Histone H2A.J	H2A1_HUMAN;H2A1D_HUMAN;H2A2C_HUMAN;H2A2A_HUMAN;H2A1H_HUMAN;H2A1J_HUMAN;H2AJ_HUMAN	P0C0S8;P20671;Q16777;Q6FI13;Q96KK5;Q99878;Q9BTM1
ASC	20210702_LU50HMC17_pl21066_OPS_DIA-02.raw	HSPA1A;HSPA1B	Heat shock 70 kDa protein 1A;Heat shock 70 kDa protein 1B	HS71A_HUMAN;HS71B_HUMAN	P0DMV8;P0DMV9
ASC	20210702_LU50HMC17_pl21066_OPS_DIA-02.raw	CBSL;CBS	Cystathionine beta-synthase-like protein;Cystathionine beta-synthase	CBSL_HUMAN;CBS_HUMAN	P0DN79;P35520
ASC	20210702_LU50HMC17_pl21066_OPS_DIA-02.raw	IGLC2;IGLC3	Immunoglobulin lambda constant 2;Immunoglobulin lambda constant 3	IGLC2_HUMAN;IGLC3_HUMAN	P0DOY2;P0DOY3
ASC	20210702_LU50HMC17_pl21066_OPS_DIA-02.raw	CALM1;CALM2;CALM3	Calmodulin-1;Calmodulin-2;Calmodulin-3	CALM1_HUMAN;CALM2_HUMAN;CALM3_HUMAN	P0DP23;P0DP24;P0DP25
ASC	20210702_LU50HMC17_pl21066_OPS_DIA-02.raw	RO60	60 kDa SS-A/Ro ribonucleoprotein	RO60_HUMAN	P10155
ASC	20210702_LU50HMC17_pl21066_OPS_DIA-02.raw	GAA	Lysosomal alpha-glucosidase	LYAG_HUMAN	P10253
ASC	20210702_LU50HMC17_pl21066_OPS_DIA-02.raw	HIST1H1E;HIST1H1D;HIST1H1C	Histone H1.4;Histone H1.3;Histone H1.2	H14_HUMAN;H13_HUMAN;H12_HUMAN	P10412;P16402;P16403
ASC	20210702_LU50HMC17_pl21066_OPS_DIA-02.raw	TXN	Thioredoxin	THIO_HUMAN	P10599
ASC	20210702_LU50HMC17_pl21066_OPS_DIA-02.raw	CTSA	Lysosomal protective protein	PPGB_HUMAN	P10619
ASC	20210702_LU50HMC17_pl21066_OPS_DIA-02.raw	TFPI	Tissue factor pathway inhibitor	TFPI1_HUMAN	P10646
ASC	20210702_LU50HMC17_pl21066_OPS_DIA-02.raw	HSPD1	60 kDa heat shock protein, mitochondrial	CH60_HUMAN	P10809
ASC	20210702_LU50HMC17_pl21066_OPS_DIA-02.raw	CLU	Clusterin	CLUS_HUMAN	P10909
ASC	20210702_LU50HMC17_pl21066_OPS_DIA-02.raw	HSPA5	Endoplasmic reticulum chaperone BiP	BIP_HUMAN	P11021
ASC	20210702_LU50HMC17_pl21066_OPS_DIA-02.raw	LAMC1	Laminin subunit gamma-1	LAMC1_HUMAN	P11047
ASC	20210702_LU50HMC17_pl21066_OPS_DIA-02.raw	HSPA8	Heat shock cognate 71 kDa protein	HSP7C_HUMAN	P11142
ASC	20210702_LU50HMC17_pl21066_OPS_DIA-02.raw	PYGB	Glycogen phosphorylase, brain form	PYGB_HUMAN	P11216
ASC	20210702_LU50HMC17_pl21066_OPS_DIA-02.raw	LAMP1	Lysosome-associated membrane glycoprotein 1	LAMP1_HUMAN	P11279
ASC	20210702_LU50HMC17_pl21066_OPS_DIA-02.raw	G6PD	Glucose-6-phosphate 1-dehydrogenase	G6PD_HUMAN	P11413
ASC	20210702_LU50HMC17_pl21066_OPS_DIA-02.raw	IGF2R	Cation-independent mannose-6-phosphate receptor	MPRI_HUMAN	P11717
ASC	20210702_LU50HMC17_pl21066_OPS_DIA-02.raw	ADH5	Alcohol dehydrogenase class-3	ADHX_HUMAN	P11766
ASC	20210702_LU50HMC17_pl21066_OPS_DIA-02.raw	PABPC1	Polyadenylate-binding protein 1	PABP1_HUMAN	P11940
ASC	20210702_LU50HMC17_pl21066_OPS_DIA-02.raw	PCNA	Proliferating cell nuclear antigen	PCNA_HUMAN	P12004
ASC	20210702_LU50HMC17_pl21066_OPS_DIA-02.raw	HARS	Histidine--tRNA ligase, cytoplasmic	SYHC_HUMAN	P12081
ASC	20210702_LU50HMC17_pl21066_OPS_DIA-02.raw	COL11A1	Collagen alpha-1(XI) chain	COBA1_HUMAN	P12107
ASC	20210702_LU50HMC17_pl21066_OPS_DIA-02.raw	COL6A1	Collagen alpha-1(VI) chain	CO6A1_HUMAN	P12109
ASC	20210702_LU50HMC17_pl21066_OPS_DIA-02.raw	COL6A2	Collagen alpha-2(VI) chain	CO6A2_HUMAN	P12110
ASC	20210702_LU50HMC17_pl21066_OPS_DIA-02.raw	COL6A3	Collagen alpha-3(VI) chain	CO6A3_HUMAN	P12111
ASC	20210702_LU50HMC17_pl21066_OPS_DIA-02.raw	IMPDH2	Inosine-5'-monophosphate dehydrogenase 2	IMDH2_HUMAN	P12268
ASC	20210702_LU50HMC17_pl21066_OPS_DIA-02.raw	PIP	Prolactin-inducible protein	PIP_HUMAN	P12273
ASC	20210702_LU50HMC17_pl21066_OPS_DIA-02.raw	ACTN1	Alpha-actinin-1	ACTN1_HUMAN	P12814
ASC	20210702_LU50HMC17_pl21066_OPS_DIA-02.raw	PEPD	Xaa-Pro dipeptidase	PEPD_HUMAN	P12955
ASC	20210702_LU50HMC17_pl21066_OPS_DIA-02.raw	XRCC6	X-ray repair cross-complementing protein 6	XRCC6_HUMAN	P12956
ASC	20210702_LU50HMC17_pl21066_OPS_DIA-02.raw	XRCC5	X-ray repair cross-complementing protein 5	XRCC5_HUMAN	P13010
ASC	20210702_LU50HMC17_pl21066_OPS_DIA-02.raw	IFI30	Gamma-interferon-inducible lysosomal thiol reductase	GILT_HUMAN	P13284
ASC	20210702_LU50HMC17_pl21066_OPS_DIA-02.raw	LAMP2	Lysosome-associated membrane glycoprotein 2	LAMP2_HUMAN	P13473
ASC	20210702_LU50HMC17_pl21066_OPS_DIA-02.raw	RNH1	Ribonuclease inhibitor	RINI_HUMAN	P13489
ASC	20210702_LU50HMC17_pl21066_OPS_DIA-02.raw	BMP1	Bone morphogenetic protein 1	BMP1_HUMAN	P13497
ASC	20210702_LU50HMC17_pl21066_OPS_DIA-02.raw	VCAN	Versican core protein	CSPG2_HUMAN	P13611
ASC	20210702_LU50HMC17_pl21066_OPS_DIA-02.raw	EEF2	Elongation factor 2	EF2_HUMAN	P13639
ASC	20210702_LU50HMC17_pl21066_OPS_DIA-02.raw	KRT10	Keratin, type I cytoskeletal 10	K1C10_HUMAN	P13645
ASC	20210702_LU50HMC17_pl21066_OPS_DIA-02.raw	KRT5	Keratin, type II cytoskeletal 5	K2C5_HUMAN	P13647
ASC	20210702_LU50HMC17_pl21066_OPS_DIA-02.raw	PDIA4	Protein disulfide-isomerase A4	PDIA4_HUMAN	P13667
ASC	20210702_LU50HMC17_pl21066_OPS_DIA-02.raw	P4HA1	Prolyl 4-hydroxylase subunit alpha-1	P4HA1_HUMAN	P13674
ASC	20210702_LU50HMC17_pl21066_OPS_DIA-02.raw	TPT1	Translationally-controlled tumor protein	TCTP_HUMAN	P13693
ASC	20210702_LU50HMC17_pl21066_OPS_DIA-02.raw	HLA-E	HLA class I histocompatibility antigen, alpha chain E	HLAE_HUMAN	P13747
ASC	20210702_LU50HMC17_pl21066_OPS_DIA-02.raw	PLS3	Plastin-3	PLST_HUMAN	P13797
ASC	20210702_LU50HMC17_pl21066_OPS_DIA-02.raw	APEH	Acylamino-acid-releasing enzyme	ACPH_HUMAN	P13798
ASC	20210702_LU50HMC17_pl21066_OPS_DIA-02.raw	PRKAR2A	cAMP-dependent protein kinase type II-alpha regulatory subunit	KAP2_HUMAN	P13861
ASC	20210702_LU50HMC17_pl21066_OPS_DIA-02.raw	CD59	CD59 glycoprotein	CD59_HUMAN	P13987
ASC	20210702_LU50HMC17_pl21066_OPS_DIA-02.raw	MIF	Macrophage migration inhibitory factor	MIF_HUMAN	P14174
ASC	20210702_LU50HMC17_pl21066_OPS_DIA-02.raw	PRKCSH	Glucosidase 2 subunit beta	GLU2B_HUMAN	P14314
ASC	20210702_LU50HMC17_pl21066_OPS_DIA-02.raw	FDPS	Farnesyl pyrophosphate synthase	FPPS_HUMAN	P14324
ASC	20210702_LU50HMC17_pl21066_OPS_DIA-02.raw	NID1	Nidogen-1	NID1_HUMAN	P14543
ASC	20210702_LU50HMC17_pl21066_OPS_DIA-02.raw	AKR1A1	Aldo-keto reductase family 1 member A1	AK1A1_HUMAN	P14550
ASC	20210702_LU50HMC17_pl21066_OPS_DIA-02.raw	PKM	Pyruvate kinase PKM	KPYM_HUMAN	P14618
ASC	20210702_LU50HMC17_pl21066_OPS_DIA-02.raw	HSP90B1	Endoplasmin	ENPL_HUMAN	P14625
ASC	20210702_LU50HMC17_pl21066_OPS_DIA-02.raw	SNRPB;SNRPN	Small nuclear ribonucleoprotein-associated proteins B and B';Small nuclear ribonucleoprotein-associated protein N	RSMB_HUMAN;RSMN_HUMAN	P14678;P63162
ASC	20210702_LU50HMC17_pl21066_OPS_DIA-02.raw	IDE	Insulin-degrading enzyme	IDE_HUMAN	P14735
ASC	20210702_LU50HMC17_pl21066_OPS_DIA-02.raw	MMP9	Matrix metalloproteinase-9	MMP9_HUMAN	P14780
ASC	20210702_LU50HMC17_pl21066_OPS_DIA-02.raw	COX6B1	Cytochrome c oxidase subunit 6B1	CX6B1_HUMAN	P14854
ASC	20210702_LU50HMC17_pl21066_OPS_DIA-02.raw	DARS	Aspartate--tRNA ligase, cytoplasmic	SYDC_HUMAN	P14868
ASC	20210702_LU50HMC17_pl21066_OPS_DIA-02.raw	AKR1B1	Aldo-keto reductase family 1 member B1	ALDR_HUMAN	P15121
ASC	20210702_LU50HMC17_pl21066_OPS_DIA-02.raw	ANPEP	Aminopeptidase N	AMPN_HUMAN	P15144
ASC	20210702_LU50HMC17_pl21066_OPS_DIA-02.raw	ARSA	Arylsulfatase A	ARSA_HUMAN	P15289
ASC	20210702_LU50HMC17_pl21066_OPS_DIA-02.raw	B4GALT1	Beta-1,4-galactosyltransferase 1	B4GT1_HUMAN	P15291
ASC	20210702_LU50HMC17_pl21066_OPS_DIA-02.raw	EZR	Ezrin	EZRI_HUMAN	P15311
ASC	20210702_LU50HMC17_pl21066_OPS_DIA-02.raw	UCHL3	Ubiquitin carboxyl-terminal hydrolase isozyme L3	UCHL3_HUMAN	P15374
ASC	20210702_LU50HMC17_pl21066_OPS_DIA-02.raw	GNS	N-acetylglucosamine-6-sulfatase	GNS_HUMAN	P15586
ASC	20210702_LU50HMC17_pl21066_OPS_DIA-02.raw	VEGFA	Vascular endothelial growth factor A	VEGFA_HUMAN	P15692
ASC	20210702_LU50HMC17_pl21066_OPS_DIA-02.raw	RPS2	40S ribosomal protein S2	RS2_HUMAN	P15880
ASC	20210702_LU50HMC17_pl21066_OPS_DIA-02.raw	DSP	Desmoplakin	DESP_HUMAN	P15924
ASC	20210702_LU50HMC17_pl21066_OPS_DIA-02.raw	TIMP2	Metalloproteinase inhibitor 2	TIMP2_HUMAN	P16035
ASC	20210702_LU50HMC17_pl21066_OPS_DIA-02.raw	CD44	CD44 antigen	CD44_HUMAN	P16070
ASC	20210702_LU50HMC17_pl21066_OPS_DIA-02.raw	CBR1	Carbonyl reductase [NADPH] 1	CBR1_HUMAN	P16152
ASC	20210702_LU50HMC17_pl21066_OPS_DIA-02.raw	PDGFRA	Platelet-derived growth factor receptor alpha	PGFRA_HUMAN	P16234
ASC	20210702_LU50HMC17_pl21066_OPS_DIA-02.raw	GLB1	Beta-galactosidase	BGAL_HUMAN	P16278
ASC	20210702_LU50HMC17_pl21066_OPS_DIA-02.raw	CPE	Carboxypeptidase E	CBPE_HUMAN	P16870
ASC	20210702_LU50HMC17_pl21066_OPS_DIA-02.raw	FAH	Fumarylacetoacetase	FAAA_HUMAN	P16930
ASC	20210702_LU50HMC17_pl21066_OPS_DIA-02.raw	STMN1	Stathmin	STMN1_HUMAN	P16949
ASC	20210702_LU50HMC17_pl21066_OPS_DIA-02.raw	YBX3	Y-box-binding protein 3	YBOX3_HUMAN	P16989
ASC	20210702_LU50HMC17_pl21066_OPS_DIA-02.raw	NAGA	Alpha-N-acetylgalactosaminidase	NAGAB_HUMAN	P17050
ASC	20210702_LU50HMC17_pl21066_OPS_DIA-02.raw	GOT1	Aspartate aminotransferase, cytoplasmic	AATC_HUMAN	P17174
ASC	20210702_LU50HMC17_pl21066_OPS_DIA-02.raw	SMPD1	Sphingomyelin phosphodiesterase	ASM_HUMAN	P17405
ASC	20210702_LU50HMC17_pl21066_OPS_DIA-02.raw	CAPN2	Calpain-2 catalytic subunit	CAN2_HUMAN	P17655
ASC	20210702_LU50HMC17_pl21066_OPS_DIA-02.raw	ENG	Endoglin	EGLN_HUMAN	P17813
ASC	20210702_LU50HMC17_pl21066_OPS_DIA-02.raw	GM2A	Ganglioside GM2 activator	SAP3_HUMAN	P17900
ASC	20210702_LU50HMC17_pl21066_OPS_DIA-02.raw	LGALS3	Galectin-3	LEG3_HUMAN	P17931
ASC	20210702_LU50HMC17_pl21066_OPS_DIA-02.raw	IGFBP3	Insulin-like growth factor-binding protein 3	IBP3_HUMAN	P17936
ASC	20210702_LU50HMC17_pl21066_OPS_DIA-02.raw	PSMC3	26S proteasome regulatory subunit 6A	PRS6A_HUMAN	P17980
ASC	20210702_LU50HMC17_pl21066_OPS_DIA-02.raw	TCP1	T-complex protein 1 subunit alpha	TCPA_HUMAN	P17987
ASC	20210702_LU50HMC17_pl21066_OPS_DIA-02.raw	VCL	Vinculin	VINC_HUMAN	P18206
ASC	20210702_LU50HMC17_pl21066_OPS_DIA-02.raw	PGAM1	Phosphoglycerate mutase 1	PGAM1_HUMAN	P18669
ASC	20210702_LU50HMC17_pl21066_OPS_DIA-02.raw	PAM	Peptidyl-glycine alpha-amidating monooxygenase	AMD_HUMAN	P19021
ASC	20210702_LU50HMC17_pl21066_OPS_DIA-02.raw	CDH2	Cadherin-2	CADH2_HUMAN	P19022
ASC	20210702_LU50HMC17_pl21066_OPS_DIA-02.raw	NCL	Nucleolin	NUCL_HUMAN	P19338
ASC	20210702_LU50HMC17_pl21066_OPS_DIA-02.raw	HK1	Hexokinase-1	HXK1_HUMAN	P19367
ASC	20210702_LU50HMC17_pl21066_OPS_DIA-02.raw	POLR2C	DNA-directed RNA polymerase II subunit RPB3	RPB3_HUMAN	P19387
ASC	20210702_LU50HMC17_pl21066_OPS_DIA-02.raw	NDUFV2	NADH dehydrogenase [ubiquinone] flavoprotein 2, mitochondrial	NDUV2_HUMAN	P19404
ASC	20210702_LU50HMC17_pl21066_OPS_DIA-02.raw	SRM	Spermidine synthase	SPEE_HUMAN	P19623
ASC	20210702_LU50HMC17_pl21066_OPS_DIA-02.raw	ORM2	Alpha-1-acid glycoprotein 2	A1AG2_HUMAN	P19652
ASC	20210702_LU50HMC17_pl21066_OPS_DIA-02.raw	FST	Follistatin	FST_HUMAN	P19883
ASC	20210702_LU50HMC17_pl21066_OPS_DIA-02.raw	EIF2S2	Eukaryotic translation initiation factor 2 subunit 2	IF2B_HUMAN	P20042
ASC	20210702_LU50HMC17_pl21066_OPS_DIA-02.raw	PSMB1	Proteasome subunit beta type-1	PSB1_HUMAN	P20618
ASC	20210702_LU50HMC17_pl21066_OPS_DIA-02.raw	LMNB1	Lamin-B1	LMNB1_HUMAN	P20700
ASC	20210702_LU50HMC17_pl21066_OPS_DIA-02.raw	OGN	Mimecan	MIME_HUMAN	P20774
ASC	20210702_LU50HMC17_pl21066_OPS_DIA-02.raw	CAST	Calpastatin	ICAL_HUMAN	P20810
ASC	20210702_LU50HMC17_pl21066_OPS_DIA-02.raw	COL5A1	Collagen alpha-1(V) chain	CO5A1_HUMAN	P20908
ASC	20210702_LU50HMC17_pl21066_OPS_DIA-02.raw	ATP6V1B2	V-type proton ATPase subunit B, brain isoform	VATB2_HUMAN	P21281
ASC	20210702_LU50HMC17_pl21066_OPS_DIA-02.raw	CSRP1	Cysteine and glycine-rich protein 1	CSRP1_HUMAN	P21291
ASC	20210702_LU50HMC17_pl21066_OPS_DIA-02.raw	FLNA	Filamin-A	FLNA_HUMAN	P21333
ASC	20210702_LU50HMC17_pl21066_OPS_DIA-02.raw	ACO1	Cytoplasmic aconitate hydratase	ACOC_HUMAN	P21399
ASC	20210702_LU50HMC17_pl21066_OPS_DIA-02.raw	NT5E	5'-nucleotidase	5NTD_HUMAN	P21589
ASC	20210702_LU50HMC17_pl21066_OPS_DIA-02.raw	BGN	Biglycan	PGS1_HUMAN	P21810
ASC	20210702_LU50HMC17_pl21066_OPS_DIA-02.raw	PCMT1	Protein-L-isoaspartate(D-aspartate) O-methyltransferase	PIMT_HUMAN	P22061
ASC	20210702_LU50HMC17_pl21066_OPS_DIA-02.raw	GART	Trifunctional purine biosynthetic protein adenosine-3	PUR2_HUMAN	P22102
ASC	20210702_LU50HMC17_pl21066_OPS_DIA-02.raw	TNXB	Tenascin-X	TENX_HUMAN	P22105
ASC	20210702_LU50HMC17_pl21066_OPS_DIA-02.raw	PAICS	Multifunctional protein ADE2	PUR6_HUMAN	P22234
ASC	20210702_LU50HMC17_pl21066_OPS_DIA-02.raw	IDS	Iduronate 2-sulfatase	IDS_HUMAN	P22304
ASC	20210702_LU50HMC17_pl21066_OPS_DIA-02.raw	UBA1	Ubiquitin-like modifier-activating enzyme 1	UBA1_HUMAN	P22314
ASC	20210702_LU50HMC17_pl21066_OPS_DIA-02.raw	NME2	Nucleoside diphosphate kinase B	NDKB_HUMAN	P22392
ASC	20210702_LU50HMC17_pl21066_OPS_DIA-02.raw	HNRNPA2B1	Heterogeneous nuclear ribonucleoproteins A2/B1	ROA2_HUMAN	P22626
ASC	20210702_LU50HMC17_pl21066_OPS_DIA-02.raw	IGFBP4	Insulin-like growth factor-binding protein 4	IBP4_HUMAN	P22692
ASC	20210702_LU50HMC17_pl21066_OPS_DIA-02.raw	FBLN1	Fibulin-1	FBLN1_HUMAN	P23142
ASC	20210702_LU50HMC17_pl21066_OPS_DIA-02.raw	SFPQ	Splicing factor, proline- and glutamine-rich	SFPQ_HUMAN	P23246
ASC	20210702_LU50HMC17_pl21066_OPS_DIA-02.raw	PPIB	Peptidyl-prolyl cis-trans isomerase B	PPIB_HUMAN	P23284
ASC	20210702_LU50HMC17_pl21066_OPS_DIA-02.raw	WARS	Tryptophan--tRNA ligase, cytoplasmic	SYWC_HUMAN	P23381
ASC	20210702_LU50HMC17_pl21066_OPS_DIA-02.raw	RPS3	40S ribosomal protein S3	RS3_HUMAN	P23396
ASC	20210702_LU50HMC17_pl21066_OPS_DIA-02.raw	PTPRG	Receptor-type tyrosine-protein phosphatase gamma	PTPRG_HUMAN	P23470
ASC	20210702_LU50HMC17_pl21066_OPS_DIA-02.raw	AHCY	Adenosylhomocysteinase	SAHH_HUMAN	P23526
ASC	20210702_LU50HMC17_pl21066_OPS_DIA-02.raw	CFL1	Cofilin-1	COF1_HUMAN	P23528
ASC	20210702_LU50HMC17_pl21066_OPS_DIA-02.raw	LAMA2	Laminin subunit alpha-2	LAMA2_HUMAN	P24043
ASC	20210702_LU50HMC17_pl21066_OPS_DIA-02.raw	EEF1B2	Elongation factor 1-beta	EF1B_HUMAN	P24534
ASC	20210702_LU50HMC17_pl21066_OPS_DIA-02.raw	IGFBP6	Insulin-like growth factor-binding protein 6	IBP6_HUMAN	P24592
ASC	20210702_LU50HMC17_pl21066_OPS_DIA-02.raw	IGFBP5	Insulin-like growth factor-binding protein 5	IBP5_HUMAN	P24593
ASC	20210702_LU50HMC17_pl21066_OPS_DIA-02.raw	ACP1	Low molecular weight phosphotyrosine protein phosphatase	PPAC_HUMAN	P24666
ASC	20210702_LU50HMC17_pl21066_OPS_DIA-02.raw	TNC	Tenascin	TENA_HUMAN	P24821
ASC	20210702_LU50HMC17_pl21066_OPS_DIA-02.raw	MCM3	DNA replication licensing factor MCM3	MCM3_HUMAN	P25205
ASC	20210702_LU50HMC17_pl21066_OPS_DIA-02.raw	AZGP1	Zinc-alpha-2-glycoprotein	ZA2G_HUMAN	P25311
ASC	20210702_LU50HMC17_pl21066_OPS_DIA-02.raw	RPS12	40S ribosomal protein S12	RS12_HUMAN	P25398
ASC	20210702_LU50HMC17_pl21066_OPS_DIA-02.raw	PSMA1	Proteasome subunit alpha type-1	PSA1_HUMAN	P25786
ASC	20210702_LU50HMC17_pl21066_OPS_DIA-02.raw	PSMA2	Proteasome subunit alpha type-2	PSA2_HUMAN	P25787
ASC	20210702_LU50HMC17_pl21066_OPS_DIA-02.raw	PSMA3	Proteasome subunit alpha type-3	PSA3_HUMAN	P25788
ASC	20210702_LU50HMC17_pl21066_OPS_DIA-02.raw	PSMA4	Proteasome subunit alpha type-4	PSA4_HUMAN	P25789
ASC	20210702_LU50HMC17_pl21066_OPS_DIA-02.raw	COL5A3	Collagen alpha-3(V) chain	CO5A3_HUMAN	P25940
ASC	20210702_LU50HMC17_pl21066_OPS_DIA-02.raw	PTX3	Pentraxin-related protein PTX3	PTX3_HUMAN	P26022
ASC	20210702_LU50HMC17_pl21066_OPS_DIA-02.raw	MSN	Moesin	MOES_HUMAN	P26038
ASC	20210702_LU50HMC17_pl21066_OPS_DIA-02.raw	U2AF2	Splicing factor U2AF 65 kDa subunit	U2AF2_HUMAN	P26368
ASC	20210702_LU50HMC17_pl21066_OPS_DIA-02.raw	S100A4	Protein S100-A4	S10A4_HUMAN	P26447
ASC	20210702_LU50HMC17_pl21066_OPS_DIA-02.raw	MGAT1	Alpha-1,3-mannosyl-glycoprotein 2-beta-N-acetylglucosaminyltransferase	MGAT1_HUMAN	P26572
ASC	20210702_LU50HMC17_pl21066_OPS_DIA-02.raw	PTBP1	Polypyrimidine tract-binding protein 1	PTBP1_HUMAN	P26599
ASC	20210702_LU50HMC17_pl21066_OPS_DIA-02.raw	TARS	Threonine--tRNA ligase, cytoplasmic	SYTC_HUMAN	P26639
ASC	20210702_LU50HMC17_pl21066_OPS_DIA-02.raw	VARS	Valine--tRNA ligase	SYVC_HUMAN	P26640
ASC	20210702_LU50HMC17_pl21066_OPS_DIA-02.raw	EEF1G	Elongation factor 1-gamma	EF1G_HUMAN	P26641
ASC	20210702_LU50HMC17_pl21066_OPS_DIA-02.raw	FKBP2	Peptidyl-prolyl cis-trans isomerase FKBP2	FKBP2_HUMAN	P26885
ASC	20210702_LU50HMC17_pl21066_OPS_DIA-02.raw	YWHAQ	14-3-3 protein theta	1433T_HUMAN	P27348
ASC	20210702_LU50HMC17_pl21066_OPS_DIA-02.raw	COL8A1	Collagen alpha-1(VIII) chain	CO8A1_HUMAN	P27658
ASC	20210702_LU50HMC17_pl21066_OPS_DIA-02.raw	APEX1	DNA-(apurinic or apyrimidinic site) lyase	APEX1_HUMAN	P27695
ASC	20210702_LU50HMC17_pl21066_OPS_DIA-02.raw	CAD	CAD protein	PYR1_HUMAN	P27708
ASC	20210702_LU50HMC17_pl21066_OPS_DIA-02.raw	CALR	Calreticulin	CALR_HUMAN	P27797
ASC	20210702_LU50HMC17_pl21066_OPS_DIA-02.raw	MAP4	Microtubule-associated protein 4	MAP4_HUMAN	P27816
ASC	20210702_LU50HMC17_pl21066_OPS_DIA-02.raw	PSMA5	Proteasome subunit alpha type-5	PSA5_HUMAN	P28066
ASC	20210702_LU50HMC17_pl21066_OPS_DIA-02.raw	PSMB4	Proteasome subunit beta type-4	PSB4_HUMAN	P28070
ASC	20210702_LU50HMC17_pl21066_OPS_DIA-02.raw	PSMB6	Proteasome subunit beta type-6	PSB6_HUMAN	P28072
ASC	20210702_LU50HMC17_pl21066_OPS_DIA-02.raw	PSMB5	Proteasome subunit beta type-5	PSB5_HUMAN	P28074
ASC	20210702_LU50HMC17_pl21066_OPS_DIA-02.raw	LOX	Protein-lysine 6-oxidase	LYOX_HUMAN	P28300
ASC	20210702_LU50HMC17_pl21066_OPS_DIA-02.raw	MAPK1	Mitogen-activated protein kinase 1	MK01_HUMAN	P28482
ASC	20210702_LU50HMC17_pl21066_OPS_DIA-02.raw	GRN	Progranulin	GRN_HUMAN	P28799
ASC	20210702_LU50HMC17_pl21066_OPS_DIA-02.raw	LAP3	Cytosol aminopeptidase	AMPL_HUMAN	P28838
ASC	20210702_LU50HMC17_pl21066_OPS_DIA-02.raw	IMPA1	Inositol monophosphatase 1	IMPA1_HUMAN	P29218
ASC	20210702_LU50HMC17_pl21066_OPS_DIA-02.raw	CCN2	CCN family member 2	CCN2_HUMAN	P29279
ASC	20210702_LU50HMC17_pl21066_OPS_DIA-02.raw	SHC1	SHC-transforming protein 1	SHC1_HUMAN	P29353
ASC	20210702_LU50HMC17_pl21066_OPS_DIA-02.raw	CRABP2	Cellular retinoic acid-binding protein 2	RABP2_HUMAN	P29373
ASC	20210702_LU50HMC17_pl21066_OPS_DIA-02.raw	COL4A5	Collagen alpha-5(IV) chain	CO4A5_HUMAN	P29400
ASC	20210702_LU50HMC17_pl21066_OPS_DIA-02.raw	TKT	Transketolase	TKT_HUMAN	P29401
ASC	20210702_LU50HMC17_pl21066_OPS_DIA-02.raw	SERPINB3	Serpin B3	SPB3_HUMAN	P29508
ASC	20210702_LU50HMC17_pl21066_OPS_DIA-02.raw	EEF1D	Elongation factor 1-delta	EF1D_HUMAN	P29692
ASC	20210702_LU50HMC17_pl21066_OPS_DIA-02.raw	MARCKS	Myristoylated alanine-rich C-kinase substrate	MARCS_HUMAN	P29966
ASC	20210702_LU50HMC17_pl21066_OPS_DIA-02.raw	ERP29	Endoplasmic reticulum resident protein 29	ERP29_HUMAN	P30040
ASC	20210702_LU50HMC17_pl21066_OPS_DIA-02.raw	PRDX6	Peroxiredoxin-6	PRDX6_HUMAN	P30041
ASC	20210702_LU50HMC17_pl21066_OPS_DIA-02.raw	PRDX5	Peroxiredoxin-5, mitochondrial	PRDX5_HUMAN	P30044
ASC	20210702_LU50HMC17_pl21066_OPS_DIA-02.raw	DDT	D-dopachrome decarboxylase	DOPD_HUMAN	P30046
ASC	20210702_LU50HMC17_pl21066_OPS_DIA-02.raw	PRDX3	Thioredoxin-dependent peroxide reductase, mitochondrial	PRDX3_HUMAN	P30048
ASC	20210702_LU50HMC17_pl21066_OPS_DIA-02.raw	RPL12	60S ribosomal protein L12	RL12_HUMAN	P30050
ASC	20210702_LU50HMC17_pl21066_OPS_DIA-02.raw	ECHS1	Enoyl-CoA hydratase, mitochondrial	ECHM_HUMAN	P30084
ASC	20210702_LU50HMC17_pl21066_OPS_DIA-02.raw	CMPK1	UMP-CMP kinase	KCY_HUMAN	P30085
ASC	20210702_LU50HMC17_pl21066_OPS_DIA-02.raw	PEBP1	Phosphatidylethanolamine-binding protein 1	PEBP1_HUMAN	P30086
ASC	20210702_LU50HMC17_pl21066_OPS_DIA-02.raw	PDIA3	Protein disulfide-isomerase A3	PDIA3_HUMAN	P30101
ASC	20210702_LU50HMC17_pl21066_OPS_DIA-02.raw	PPP2R1A	Serine/threonine-protein phosphatase 2A 65 kDa regulatory subunit A alpha isoform	2AAA_HUMAN	P30153
ASC	20210702_LU50HMC17_pl21066_OPS_DIA-02.raw	PPIF	Peptidyl-prolyl cis-trans isomerase F, mitochondrial	PPIF_HUMAN	P30405
ASC	20210702_LU50HMC17_pl21066_OPS_DIA-02.raw	ADSS	Adenylosuccinate synthetase isozyme 2	PURA2_HUMAN	P30520
ASC	20210702_LU50HMC17_pl21066_OPS_DIA-02.raw	AXL	Tyrosine-protein kinase receptor UFO	UFO_HUMAN	P30530
ASC	20210702_LU50HMC17_pl21066_OPS_DIA-02.raw	ADSL	Adenylosuccinate lyase	PUR8_HUMAN	P30566
ASC	20210702_LU50HMC17_pl21066_OPS_DIA-02.raw	SERPINB1	Leukocyte elastase inhibitor	ILEU_HUMAN	P30740
ASC	20210702_LU50HMC17_pl21066_OPS_DIA-02.raw	GDI1	Rab GDP dissociation inhibitor alpha	GDIA_HUMAN	P31150
ASC	20210702_LU50HMC17_pl21066_OPS_DIA-02.raw	S100A7	Protein S100-A7	S10A7_HUMAN	P31151
ASC	20210702_LU50HMC17_pl21066_OPS_DIA-02.raw	MAT2A	S-adenosylmethionine synthase isoform type-2	METK2_HUMAN	P31153
ASC	20210702_LU50HMC17_pl21066_OPS_DIA-02.raw	ATIC	Bifunctional purine biosynthesis protein PURH	PUR9_HUMAN	P31939
ASC	20210702_LU50HMC17_pl21066_OPS_DIA-02.raw	HNRNPH3	Heterogeneous nuclear ribonucleoprotein H3	HNRH3_HUMAN	P31942
ASC	20210702_LU50HMC17_pl21066_OPS_DIA-02.raw	HNRNPH1	Heterogeneous nuclear ribonucleoprotein H	HNRH1_HUMAN	P31943
ASC	20210702_LU50HMC17_pl21066_OPS_DIA-02.raw	YWHAB	14-3-3 protein beta/alpha	1433B_HUMAN	P31946
ASC	20210702_LU50HMC17_pl21066_OPS_DIA-02.raw	STIP1	Stress-induced-phosphoprotein 1	STIP1_HUMAN	P31948
ASC	20210702_LU50HMC17_pl21066_OPS_DIA-02.raw	S100A11	Protein S100-A11	S10AB_HUMAN	P31949
ASC	20210702_LU50HMC17_pl21066_OPS_DIA-02.raw	PRDX2	Peroxiredoxin-2	PRDX2_HUMAN	P32119
ASC	20210702_LU50HMC17_pl21066_OPS_DIA-02.raw	DCTD	Deoxycytidylate deaminase	DCTD_HUMAN	P32321
ASC	20210702_LU50HMC17_pl21066_OPS_DIA-02.raw	GBP1	Guanylate-binding protein 1	GBP1_HUMAN	P32455
ASC	20210702_LU50HMC17_pl21066_OPS_DIA-02.raw	RPL9P8	60S ribosomal protein L9	RL9_HUMAN	P32969
ASC	20210702_LU50HMC17_pl21066_OPS_DIA-02.raw	DUT	Deoxyuridine 5'-triphosphate nucleotidohydrolase, mitochondrial	DUT_HUMAN	P33316
ASC	20210702_LU50HMC17_pl21066_OPS_DIA-02.raw	MAN1A1	Mannosyl-oligosaccharide 1,2-alpha-mannosidase IA	MA1A1_HUMAN	P33908
ASC	20210702_LU50HMC17_pl21066_OPS_DIA-02.raw	GALNS	N-acetylgalactosamine-6-sulfatase	GALNS_HUMAN	P34059
ASC	20210702_LU50HMC17_pl21066_OPS_DIA-02.raw	RNASE4	Ribonuclease 4	RNAS4_HUMAN	P34096
ASC	20210702_LU50HMC17_pl21066_OPS_DIA-02.raw	HSPA4	Heat shock 70 kDa protein 4	HSP74_HUMAN	P34932
ASC	20210702_LU50HMC17_pl21066_OPS_DIA-02.raw	MPI	Mannose-6-phosphate isomerase	MPI_HUMAN	P34949
ASC	20210702_LU50HMC17_pl21066_OPS_DIA-02.raw	GPC1	Glypican-1	GPC1_HUMAN	P35052
ASC	20210702_LU50HMC17_pl21066_OPS_DIA-02.raw	PFN2	Profilin-2	PROF2_HUMAN	P35080
ASC	20210702_LU50HMC17_pl21066_OPS_DIA-02.raw	CTNNA1	Catenin alpha-1	CTNA1_HUMAN	P35221
ASC	20210702_LU50HMC17_pl21066_OPS_DIA-02.raw	CTNNB1	Catenin beta-1	CTNB1_HUMAN	P35222
ASC	20210702_LU50HMC17_pl21066_OPS_DIA-02.raw	SERPINB6	Serpin B6	SPB6_HUMAN	P35237
ASC	20210702_LU50HMC17_pl21066_OPS_DIA-02.raw	RDX	Radixin	RADI_HUMAN	P35241
ASC	20210702_LU50HMC17_pl21066_OPS_DIA-02.raw	THBS2	Thrombospondin-2	TSP2_HUMAN	P35442
ASC	20210702_LU50HMC17_pl21066_OPS_DIA-02.raw	IDUA	Alpha-L-iduronidase	IDUA_HUMAN	P35475
ASC	20210702_LU50HMC17_pl21066_OPS_DIA-02.raw	KRT9	Keratin, type I cytoskeletal 9	K1C9_HUMAN	P35527
ASC	20210702_LU50HMC17_pl21066_OPS_DIA-02.raw	FBN1	Fibrillin-1	FBN1_HUMAN	P35555
ASC	20210702_LU50HMC17_pl21066_OPS_DIA-02.raw	FBN2	Fibrillin-2	FBN2_HUMAN	P35556
ASC	20210702_LU50HMC17_pl21066_OPS_DIA-02.raw	MYH9	Myosin-9	MYH9_HUMAN	P35579
ASC	20210702_LU50HMC17_pl21066_OPS_DIA-02.raw	COPB2	Coatomer subunit beta'	COPB2_HUMAN	P35606
ASC	20210702_LU50HMC17_pl21066_OPS_DIA-02.raw	BSG	Basigin	BASI_HUMAN	P35613
ASC	20210702_LU50HMC17_pl21066_OPS_DIA-02.raw	TIMP3	Metalloproteinase inhibitor 3	TIMP3_HUMAN	P35625
ASC	20210702_LU50HMC17_pl21066_OPS_DIA-02.raw	FUS	RNA-binding protein FUS	FUS_HUMAN	P35637
ASC	20210702_LU50HMC17_pl21066_OPS_DIA-02.raw	NUP214	Nuclear pore complex protein Nup214	NU214_HUMAN	P35658
ASC	20210702_LU50HMC17_pl21066_OPS_DIA-02.raw	GLRX	Glutaredoxin-1	GLRX1_HUMAN	P35754
ASC	20210702_LU50HMC17_pl21066_OPS_DIA-02.raw	KRT2	Keratin, type II cytoskeletal 2 epidermal	K22E_HUMAN	P35908
ASC	20210702_LU50HMC17_pl21066_OPS_DIA-02.raw	PSMC2	26S proteasome regulatory subunit 7	PRS7_HUMAN	P35998
ASC	20210702_LU50HMC17_pl21066_OPS_DIA-02.raw	CHI3L1	Chitinase-3-like protein 1	CH3L1_HUMAN	P36222
ASC	20210702_LU50HMC17_pl21066_OPS_DIA-02.raw	RPL4	60S ribosomal protein L4	RL4_HUMAN	P36578
ASC	20210702_LU50HMC17_pl21066_OPS_DIA-02.raw	PGM1	Phosphoglucomutase-1	PGM1_HUMAN	P36871
ASC	20210702_LU50HMC17_pl21066_OPS_DIA-02.raw	SERPINF1	Pigment epithelium-derived factor	PEDF_HUMAN	P36955
ASC	20210702_LU50HMC17_pl21066_OPS_DIA-02.raw	NUP62	Nuclear pore glycoprotein p62	NUP62_HUMAN	P37198
ASC	20210702_LU50HMC17_pl21066_OPS_DIA-02.raw	TAGLN2	Transgelin-2	TAGL2_HUMAN	P37802
ASC	20210702_LU50HMC17_pl21066_OPS_DIA-02.raw	TALDO1	Transaldolase	TALDO_HUMAN	P37837
ASC	20210702_LU50HMC17_pl21066_OPS_DIA-02.raw	RBMX	RNA-binding motif protein, X chromosome	RBMX_HUMAN	P38159
ASC	20210702_LU50HMC17_pl21066_OPS_DIA-02.raw	ATP6V1A	V-type proton ATPase catalytic subunit A	VATA_HUMAN	P38606
ASC	20210702_LU50HMC17_pl21066_OPS_DIA-02.raw	HSPA9	Stress-70 protein, mitochondrial	GRP75_HUMAN	P38646
ASC	20210702_LU50HMC17_pl21066_OPS_DIA-02.raw	RPS19	40S ribosomal protein S19	RS19_HUMAN	P39019
ASC	20210702_LU50HMC17_pl21066_OPS_DIA-02.raw	COL18A1	Collagen alpha-1(XVIII) chain	COIA1_HUMAN	P39060
ASC	20210702_LU50HMC17_pl21066_OPS_DIA-02.raw	CAPG	Macrophage-capping protein	CAPG_HUMAN	P40121
ASC	20210702_LU50HMC17_pl21066_OPS_DIA-02.raw	CCT6A	T-complex protein 1 subunit zeta	TCPZ_HUMAN	P40227
ASC	20210702_LU50HMC17_pl21066_OPS_DIA-02.raw	NNMT	Nicotinamide N-methyltransferase	NNMT_HUMAN	P40261
ASC	20210702_LU50HMC17_pl21066_OPS_DIA-02.raw	MDH1	Malate dehydrogenase, cytoplasmic	MDHC_HUMAN	P40925
ASC	20210702_LU50HMC17_pl21066_OPS_DIA-02.raw	MDH2	Malate dehydrogenase, mitochondrial	MDHM_HUMAN	P40926
ASC	20210702_LU50HMC17_pl21066_OPS_DIA-02.raw	EIF2S3	Eukaryotic translation initiation factor 2 subunit 3	IF2G_HUMAN	P41091
ASC	20210702_LU50HMC17_pl21066_OPS_DIA-02.raw	GARS	Glycine--tRNA ligase	GARS_HUMAN	P41250
ASC	20210702_LU50HMC17_pl21066_OPS_DIA-02.raw	IARS	Isoleucine--tRNA ligase, cytoplasmic	SYIC_HUMAN	P41252
ASC	20210702_LU50HMC17_pl21066_OPS_DIA-02.raw	NBL1	Neuroblastoma suppressor of tumorigenicity 1	NBL1_HUMAN	P41271
ASC	20210702_LU50HMC17_pl21066_OPS_DIA-02.raw	TMPO	Lamina-associated polypeptide 2, isoform alpha	LAP2A_HUMAN	P42166
ASC	20210702_LU50HMC17_pl21066_OPS_DIA-02.raw	AKR1C3	Aldo-keto reductase family 1 member C3	AK1C3_HUMAN	P42330
ASC	20210702_LU50HMC17_pl21066_OPS_DIA-02.raw	EPS15	Epidermal growth factor receptor substrate 15	EPS15_HUMAN	P42566
ASC	20210702_LU50HMC17_pl21066_OPS_DIA-02.raw	ACAA2	3-ketoacyl-CoA thiolase, mitochondrial	THIM_HUMAN	P42765
ASC	20210702_LU50HMC17_pl21066_OPS_DIA-02.raw	PRCP	Lysosomal Pro-X carboxypeptidase	PCP_HUMAN	P42785
ASC	20210702_LU50HMC17_pl21066_OPS_DIA-02.raw	CXCL5	C-X-C motif chemokine 5	CXCL5_HUMAN	P42830
ASC	20210702_LU50HMC17_pl21066_OPS_DIA-02.raw	PAFAH1B1	Platelet-activating factor acetylhydrolase IB subunit alpha	LIS1_HUMAN	P43034
ASC	20210702_LU50HMC17_pl21066_OPS_DIA-02.raw	MATR3	Matrin-3	MATR3_HUMAN	P43243
ASC	20210702_LU50HMC17_pl21066_OPS_DIA-02.raw	BTD	Biotinidase	BTD_HUMAN	P43251
ASC	20210702_LU50HMC17_pl21066_OPS_DIA-02.raw	RANBP1	Ran-specific GTPase-activating protein	RANG_HUMAN	P43487
ASC	20210702_LU50HMC17_pl21066_OPS_DIA-02.raw	NAMPT	Nicotinamide phosphoribosyltransferase	NAMPT_HUMAN	P43490
ASC	20210702_LU50HMC17_pl21066_OPS_DIA-02.raw	PSMC4	26S proteasome regulatory subunit 6B	PRS6B_HUMAN	P43686
ASC	20210702_LU50HMC17_pl21066_OPS_DIA-02.raw	PPIC	Peptidyl-prolyl cis-trans isomerase C	PPIC_HUMAN	P45877
ASC	20210702_LU50HMC17_pl21066_OPS_DIA-02.raw	USP5	Ubiquitin carboxyl-terminal hydrolase 5	UBP5_HUMAN	P45974
ASC	20210702_LU50HMC17_pl21066_OPS_DIA-02.raw	CRK	Adapter molecule crk	CRK_HUMAN	P46108
ASC	20210702_LU50HMC17_pl21066_OPS_DIA-02.raw	CRKL	Crk-like protein	CRKL_HUMAN	P46109
ASC	20210702_LU50HMC17_pl21066_OPS_DIA-02.raw	RPL5	60S ribosomal protein L5	RL5_HUMAN	P46777
ASC	20210702_LU50HMC17_pl21066_OPS_DIA-02.raw	RPS9	40S ribosomal protein S9	RS9_HUMAN	P46781
ASC	20210702_LU50HMC17_pl21066_OPS_DIA-02.raw	RPS5	40S ribosomal protein S5	RS5_HUMAN	P46782
ASC	20210702_LU50HMC17_pl21066_OPS_DIA-02.raw	RPS10	40S ribosomal protein S10	RS10_HUMAN	P46783
ASC	20210702_LU50HMC17_pl21066_OPS_DIA-02.raw	MAP1B	Microtubule-associated protein 1B	MAP1B_HUMAN	P46821
ASC	20210702_LU50HMC17_pl21066_OPS_DIA-02.raw	GNPDA1	Glucosamine-6-phosphate isomerase 1	GNPI1_HUMAN	P46926
ASC	20210702_LU50HMC17_pl21066_OPS_DIA-02.raw	UTRN	Utrophin	UTRO_HUMAN	P46939
ASC	20210702_LU50HMC17_pl21066_OPS_DIA-02.raw	IQGAP1	Ras GTPase-activating-like protein IQGAP1	IQGA1_HUMAN	P46940
ASC	20210702_LU50HMC17_pl21066_OPS_DIA-02.raw	CAPZA2	F-actin-capping protein subunit alpha-2	CAZA2_HUMAN	P47755
ASC	20210702_LU50HMC17_pl21066_OPS_DIA-02.raw	CAPZB	F-actin-capping protein subunit beta	CAPZB_HUMAN	P47756
ASC	20210702_LU50HMC17_pl21066_OPS_DIA-02.raw	QARS	Glutamine--tRNA ligase	SYQ_HUMAN	P47897
ASC	20210702_LU50HMC17_pl21066_OPS_DIA-02.raw	PREP	Prolyl endopeptidase	PPCE_HUMAN	P48147
ASC	20210702_LU50HMC17_pl21066_OPS_DIA-02.raw	ME1	NADP-dependent malic enzyme	MAOX_HUMAN	P48163
ASC	20210702_LU50HMC17_pl21066_OPS_DIA-02.raw	ARCN1	Coatomer subunit delta	COPD_HUMAN	P48444
ASC	20210702_LU50HMC17_pl21066_OPS_DIA-02.raw	GSS	Glutathione synthetase	GSHB_HUMAN	P48637
ASC	20210702_LU50HMC17_pl21066_OPS_DIA-02.raw	CCT5	T-complex protein 1 subunit epsilon	TCPE_HUMAN	P48643
ASC	20210702_LU50HMC17_pl21066_OPS_DIA-02.raw	KRT6C	Keratin, type II cytoskeletal 6C	K2C6C_HUMAN	P48668
ASC	20210702_LU50HMC17_pl21066_OPS_DIA-02.raw	NES	Nestin	NEST_HUMAN	P48681
ASC	20210702_LU50HMC17_pl21066_OPS_DIA-02.raw	HSPA13	Heat shock 70 kDa protein 13	HSP13_HUMAN	P48723
ASC	20210702_LU50HMC17_pl21066_OPS_DIA-02.raw	PITPNB	Phosphatidylinositol transfer protein beta isoform	PIPNB_HUMAN	P48739
ASC	20210702_LU50HMC17_pl21066_OPS_DIA-02.raw	MASP1	Mannan-binding lectin serine protease 1	MASP1_HUMAN	P48740
ASC	20210702_LU50HMC17_pl21066_OPS_DIA-02.raw	LMAN1	Protein ERGIC-53	LMAN1_HUMAN	P49257
ASC	20210702_LU50HMC17_pl21066_OPS_DIA-02.raw	NASP	Nuclear autoantigenic sperm protein	NASP_HUMAN	P49321
ASC	20210702_LU50HMC17_pl21066_OPS_DIA-02.raw	FASN	Fatty acid synthase	FAS_HUMAN	P49327
ASC	20210702_LU50HMC17_pl21066_OPS_DIA-02.raw	FNTA	Protein farnesyltransferase/geranylgeranyltransferase type-1 subunit alpha	FNTA_HUMAN	P49354
ASC	20210702_LU50HMC17_pl21066_OPS_DIA-02.raw	CCT3	T-complex protein 1 subunit gamma	TCPG_HUMAN	P49368
ASC	20210702_LU50HMC17_pl21066_OPS_DIA-02.raw	AARS	Alanine--tRNA ligase, cytoplasmic	SYAC_HUMAN	P49588
ASC	20210702_LU50HMC17_pl21066_OPS_DIA-02.raw	CARS	Cysteine--tRNA ligase, cytoplasmic	SYCC_HUMAN	P49589
ASC	20210702_LU50HMC17_pl21066_OPS_DIA-02.raw	SARS	Serine--tRNA ligase, cytoplasmic	SYSC_HUMAN	P49591
ASC	20210702_LU50HMC17_pl21066_OPS_DIA-02.raw	PPM1F	Protein phosphatase 1F	PPM1F_HUMAN	P49593
ASC	20210702_LU50HMC17_pl21066_OPS_DIA-02.raw	PSMB3	Proteasome subunit beta type-3	PSB3_HUMAN	P49720
ASC	20210702_LU50HMC17_pl21066_OPS_DIA-02.raw	PSMB2	Proteasome subunit beta type-2	PSB2_HUMAN	P49721
ASC	20210702_LU50HMC17_pl21066_OPS_DIA-02.raw	VEGFC	Vascular endothelial growth factor C	VEGFC_HUMAN	P49767
ASC	20210702_LU50HMC17_pl21066_OPS_DIA-02.raw	HINT1	Histidine triad nucleotide-binding protein 1	HINT1_HUMAN	P49773
ASC	20210702_LU50HMC17_pl21066_OPS_DIA-02.raw	RARRES1	Retinoic acid receptor responder protein 1	TIG1_HUMAN	P49788
ASC	20210702_LU50HMC17_pl21066_OPS_DIA-02.raw	SEPHS1	Selenide, water dikinase 1	SPS1_HUMAN	P49903
ASC	20210702_LU50HMC17_pl21066_OPS_DIA-02.raw	MMP14	Matrix metalloproteinase-14	MMP14_HUMAN	P50281
ASC	20210702_LU50HMC17_pl21066_OPS_DIA-02.raw	GDI2	Rab GDP dissociation inhibitor beta	GDIB_HUMAN	P50395
ASC	20210702_LU50HMC17_pl21066_OPS_DIA-02.raw	SERPINH1	Serpin H1	SERPH_HUMAN	P50454
ASC	20210702_LU50HMC17_pl21066_OPS_DIA-02.raw	PDLIM4	PDZ and LIM domain protein 4	PDLI4_HUMAN	P50479
ASC	20210702_LU50HMC17_pl21066_OPS_DIA-02.raw	ST13;ST13P4	Hsc70-interacting protein;Putative protein FAM10A4	F10A1_HUMAN;ST134_HUMAN	P50502;Q8IZP2
ASC	20210702_LU50HMC17_pl21066_OPS_DIA-02.raw	PPT1	Palmitoyl-protein thioesterase 1	PPT1_HUMAN	P50897
ASC	20210702_LU50HMC17_pl21066_OPS_DIA-02.raw	CCT8	T-complex protein 1 subunit theta	TCPQ_HUMAN	P50990
ASC	20210702_LU50HMC17_pl21066_OPS_DIA-02.raw	CCT4	T-complex protein 1 subunit delta	TCPD_HUMAN	P50991
ASC	20210702_LU50HMC17_pl21066_OPS_DIA-02.raw	RAB7A	Ras-related protein Rab-7a	RAB7A_HUMAN	P51149
ASC	20210702_LU50HMC17_pl21066_OPS_DIA-02.raw	PSMD7	26S proteasome non-ATPase regulatory subunit 7	PSMD7_HUMAN	P51665
ASC	20210702_LU50HMC17_pl21066_OPS_DIA-02.raw	UBE2D1	Ubiquitin-conjugating enzyme E2 D1	UB2D1_HUMAN	P51668
ASC	20210702_LU50HMC17_pl21066_OPS_DIA-02.raw	SGSH	N-sulphoglucosamine sulphohydrolase	SPHM_HUMAN	P51688
ASC	20210702_LU50HMC17_pl21066_OPS_DIA-02.raw	HDGF	Hepatoma-derived growth factor	HDGF_HUMAN	P51858
ASC	20210702_LU50HMC17_pl21066_OPS_DIA-02.raw	LUM	Lumican	LUM_HUMAN	P51884
ASC	20210702_LU50HMC17_pl21066_OPS_DIA-02.raw	HNRNPA3	Heterogeneous nuclear ribonucleoprotein A3	ROA3_HUMAN	P51991
ASC	20210702_LU50HMC17_pl21066_OPS_DIA-02.raw	PGD	6-phosphogluconate dehydrogenase, decarboxylating	6PGD_HUMAN	P52209
ASC	20210702_LU50HMC17_pl21066_OPS_DIA-02.raw	RAP1GDS1	Rap1 GTPase-GDP dissociation stimulator 1	GDS1_HUMAN	P52306
ASC	20210702_LU50HMC17_pl21066_OPS_DIA-02.raw	ARHGDIA	Rho GDP-dissociation inhibitor 1	GDIR1_HUMAN	P52565
ASC	20210702_LU50HMC17_pl21066_OPS_DIA-02.raw	HNRNPF	Heterogeneous nuclear ribonucleoprotein F	HNRPF_HUMAN	P52597
ASC	20210702_LU50HMC17_pl21066_OPS_DIA-02.raw	MRPL12	39S ribosomal protein L12, mitochondrial	RM12_HUMAN	P52815
ASC	20210702_LU50HMC17_pl21066_OPS_DIA-02.raw	STC1	Stanniocalcin-1	STC1_HUMAN	P52823
ASC	20210702_LU50HMC17_pl21066_OPS_DIA-02.raw	THOP1	Thimet oligopeptidase	THOP1_HUMAN	P52888
ASC	20210702_LU50HMC17_pl21066_OPS_DIA-02.raw	CAPZA1	F-actin-capping protein subunit alpha-1	CAZA1_HUMAN	P52907
ASC	20210702_LU50HMC17_pl21066_OPS_DIA-02.raw	BLVRA	Biliverdin reductase A	BIEA_HUMAN	P53004
ASC	20210702_LU50HMC17_pl21066_OPS_DIA-02.raw	ACLY	ATP-citrate synthase	ACLY_HUMAN	P53396
ASC	20210702_LU50HMC17_pl21066_OPS_DIA-02.raw	COPB1	Coatomer subunit beta	COPB_HUMAN	P53618
ASC	20210702_LU50HMC17_pl21066_OPS_DIA-02.raw	COPA	Coatomer subunit alpha	COPA_HUMAN	P53621
ASC	20210702_LU50HMC17_pl21066_OPS_DIA-02.raw	CTSC	Dipeptidyl peptidase 1	CATC_HUMAN	P53634
ASC	20210702_LU50HMC17_pl21066_OPS_DIA-02.raw	RARS	Arginine--tRNA ligase, cytoplasmic	SYRC_HUMAN	P54136
ASC	20210702_LU50HMC17_pl21066_OPS_DIA-02.raw	USP14	Ubiquitin carboxyl-terminal hydrolase 14	UBP14_HUMAN	P54578
ASC	20210702_LU50HMC17_pl21066_OPS_DIA-02.raw	BCAT1	Branched-chain-amino-acid aminotransferase, cytosolic	BCAT1_HUMAN	P54687
ASC	20210702_LU50HMC17_pl21066_OPS_DIA-02.raw	RAD23A	UV excision repair protein RAD23 homolog A	RD23A_HUMAN	P54725
ASC	20210702_LU50HMC17_pl21066_OPS_DIA-02.raw	RAD23B	UV excision repair protein RAD23 homolog B	RD23B_HUMAN	P54727
ASC	20210702_LU50HMC17_pl21066_OPS_DIA-02.raw	NAGLU	Alpha-N-acetylglucosaminidase	ANAG_HUMAN	P54802
ASC	20210702_LU50HMC17_pl21066_OPS_DIA-02.raw	AK2	Adenylate kinase 2, mitochondrial	KAD2_HUMAN	P54819
ASC	20210702_LU50HMC17_pl21066_OPS_DIA-02.raw	NAPA	Alpha-soluble NSF attachment protein	SNAA_HUMAN	P54920
ASC	20210702_LU50HMC17_pl21066_OPS_DIA-02.raw	PLTP	Phospholipid transfer protein	PLTP_HUMAN	P55058
ASC	20210702_LU50HMC17_pl21066_OPS_DIA-02.raw	CSE1L	Exportin-2	XPO2_HUMAN	P55060
ASC	20210702_LU50HMC17_pl21066_OPS_DIA-02.raw	VCP	Transitional endoplasmic reticulum ATPase	TERA_HUMAN	P55072
ASC	20210702_LU50HMC17_pl21066_OPS_DIA-02.raw	MFAP4	Microfibril-associated glycoprotein 4	MFAP4_HUMAN	P55083
ASC	20210702_LU50HMC17_pl21066_OPS_DIA-02.raw	MANF	Mesencephalic astrocyte-derived neurotrophic factor	MANF_HUMAN	P55145
ASC	20210702_LU50HMC17_pl21066_OPS_DIA-02.raw	NAP1L1	Nucleosome assembly protein 1-like 1	NP1L1_HUMAN	P55209
ASC	20210702_LU50HMC17_pl21066_OPS_DIA-02.raw	LAMB2	Laminin subunit beta-2	LAMB2_HUMAN	P55268
ASC	20210702_LU50HMC17_pl21066_OPS_DIA-02.raw	CDH11	Cadherin-11	CAD11_HUMAN	P55287
ASC	20210702_LU50HMC17_pl21066_OPS_DIA-02.raw	CDH13	Cadherin-13	CAD13_HUMAN	P55290
ASC	20210702_LU50HMC17_pl21066_OPS_DIA-02.raw	SEC13	Protein SEC13 homolog	SEC13_HUMAN	P55735
ASC	20210702_LU50HMC17_pl21066_OPS_DIA-02.raw	NPEPPS	Puromycin-sensitive aminopeptidase	PSA_HUMAN	P55786
ASC	20210702_LU50HMC17_pl21066_OPS_DIA-02.raw	EIF3B	Eukaryotic translation initiation factor 3 subunit B	EIF3B_HUMAN	P55884
ASC	20210702_LU50HMC17_pl21066_OPS_DIA-02.raw	EIF6	Eukaryotic translation initiation factor 6	IF6_HUMAN	P56537
ASC	20210702_LU50HMC17_pl21066_OPS_DIA-02.raw	LOXL3	Lysyl oxidase homolog 3	LOXL3_HUMAN	P58215
ASC	20210702_LU50HMC17_pl21066_OPS_DIA-02.raw	MTPN	Myotrophin	MTPN_HUMAN	P58546
ASC	20210702_LU50HMC17_pl21066_OPS_DIA-02.raw	ARPC4	Actin-related protein 2/3 complex subunit 4	ARPC4_HUMAN	P59998
ASC	20210702_LU50HMC17_pl21066_OPS_DIA-02.raw	TPI1	Triosephosphate isomerase	TPIS_HUMAN	P60174
ASC	20210702_LU50HMC17_pl21066_OPS_DIA-02.raw	MYL6	Myosin light polypeptide 6	MYL6_HUMAN	P60660
ASC	20210702_LU50HMC17_pl21066_OPS_DIA-02.raw	ACTB;ACTG1	Actin, cytoplasmic 1;Actin, cytoplasmic 2	ACTB_HUMAN;ACTG_HUMAN	P60709;P63261
ASC	20210702_LU50HMC17_pl21066_OPS_DIA-02.raw	EIF4A1	Eukaryotic initiation factor 4A-I	IF4A1_HUMAN	P60842
ASC	20210702_LU50HMC17_pl21066_OPS_DIA-02.raw	RPS20	40S ribosomal protein S20	RS20_HUMAN	P60866
ASC	20210702_LU50HMC17_pl21066_OPS_DIA-02.raw	PSMA6	Proteasome subunit alpha type-6	PSA6_HUMAN	P60900
ASC	20210702_LU50HMC17_pl21066_OPS_DIA-02.raw	S100A10	Protein S100-A10	S10AA_HUMAN	P60903
ASC	20210702_LU50HMC17_pl21066_OPS_DIA-02.raw	DSTN	Destrin	DEST_HUMAN	P60981
ASC	20210702_LU50HMC17_pl21066_OPS_DIA-02.raw	GMFB	Glia maturation factor beta	GMFB_HUMAN	P60983
ASC	20210702_LU50HMC17_pl21066_OPS_DIA-02.raw	UBE2D3;UBE2D2	Ubiquitin-conjugating enzyme E2 D3;Ubiquitin-conjugating enzyme E2 D2	UB2D3_HUMAN;UB2D2_HUMAN	P61077;P62837
ASC	20210702_LU50HMC17_pl21066_OPS_DIA-02.raw	UBE2M	NEDD8-conjugating enzyme Ubc12	UBC12_HUMAN	P61081
ASC	20210702_LU50HMC17_pl21066_OPS_DIA-02.raw	UBE2K	Ubiquitin-conjugating enzyme E2 K	UBE2K_HUMAN	P61086
ASC	20210702_LU50HMC17_pl21066_OPS_DIA-02.raw	UBE2N	Ubiquitin-conjugating enzyme E2 N	UBE2N_HUMAN	P61088
ASC	20210702_LU50HMC17_pl21066_OPS_DIA-02.raw	ACTR3	Actin-related protein 3	ARP3_HUMAN	P61158
ASC	20210702_LU50HMC17_pl21066_OPS_DIA-02.raw	ACTR2	Actin-related protein 2	ARP2_HUMAN	P61160
ASC	20210702_LU50HMC17_pl21066_OPS_DIA-02.raw	ACTR1A	Alpha-centractin	ACTZ_HUMAN	P61163
ASC	20210702_LU50HMC17_pl21066_OPS_DIA-02.raw	COPS2	COP9 signalosome complex subunit 2	CSN2_HUMAN	P61201
ASC	20210702_LU50HMC17_pl21066_OPS_DIA-02.raw	ARF3;ARF1	ADP-ribosylation factor 3;ADP-ribosylation factor 1	ARF3_HUMAN;ARF1_HUMAN	P61204;P84077
ASC	20210702_LU50HMC17_pl21066_OPS_DIA-02.raw	PSME3	Proteasome activator complex subunit 3	PSME3_HUMAN	P61289
ASC	20210702_LU50HMC17_pl21066_OPS_DIA-02.raw	MAGOH;MAGOHB	Protein mago nashi homolog;Protein mago nashi homolog 2	MGN_HUMAN;MGN2_HUMAN	P61326;Q96A72
ASC	20210702_LU50HMC17_pl21066_OPS_DIA-02.raw	HSPE1	10 kDa heat shock protein, mitochondrial	CH10_HUMAN	P61604
ASC	20210702_LU50HMC17_pl21066_OPS_DIA-02.raw	VBP1	Prefoldin subunit 3	PFD3_HUMAN	P61758
ASC	20210702_LU50HMC17_pl21066_OPS_DIA-02.raw	B2M	Beta-2-microglobulin	B2MG_HUMAN	P61769
ASC	20210702_LU50HMC17_pl21066_OPS_DIA-02.raw	NPC2	NPC intracellular cholesterol transporter 2	NPC2_HUMAN	P61916
ASC	20210702_LU50HMC17_pl21066_OPS_DIA-02.raw	SUMO2	Small ubiquitin-related modifier 2	SUMO2_HUMAN	P61956
ASC	20210702_LU50HMC17_pl21066_OPS_DIA-02.raw	UFM1	Ubiquitin-fold modifier 1	UFM1_HUMAN	P61960
ASC	20210702_LU50HMC17_pl21066_OPS_DIA-02.raw	NUTF2	Nuclear transport factor 2	NTF2_HUMAN	P61970
ASC	20210702_LU50HMC17_pl21066_OPS_DIA-02.raw	HNRNPK	Heterogeneous nuclear ribonucleoprotein K	HNRPK_HUMAN	P61978
ASC	20210702_LU50HMC17_pl21066_OPS_DIA-02.raw	YWHAG	14-3-3 protein gamma	1433G_HUMAN	P61981
ASC	20210702_LU50HMC17_pl21066_OPS_DIA-02.raw	RPS7	40S ribosomal protein S7	RS7_HUMAN	P62081
ASC	20210702_LU50HMC17_pl21066_OPS_DIA-02.raw	PPP1CA	Serine/threonine-protein phosphatase PP1-alpha catalytic subunit	PP1A_HUMAN	P62136
ASC	20210702_LU50HMC17_pl21066_OPS_DIA-02.raw	PPP1CB	Serine/threonine-protein phosphatase PP1-beta catalytic subunit	PP1B_HUMAN	P62140
ASC	20210702_LU50HMC17_pl21066_OPS_DIA-02.raw	RPS16	40S ribosomal protein S16	RS16_HUMAN	P62249
ASC	20210702_LU50HMC17_pl21066_OPS_DIA-02.raw	YWHAE	14-3-3 protein epsilon	1433E_HUMAN	P62258
ASC	20210702_LU50HMC17_pl21066_OPS_DIA-02.raw	RPS18	40S ribosomal protein S18	RS18_HUMAN	P62269
ASC	20210702_LU50HMC17_pl21066_OPS_DIA-02.raw	RPS11	40S ribosomal protein S11	RS11_HUMAN	P62280
ASC	20210702_LU50HMC17_pl21066_OPS_DIA-02.raw	SNRPE	Small nuclear ribonucleoprotein E	RUXE_HUMAN	P62304
ASC	20210702_LU50HMC17_pl21066_OPS_DIA-02.raw	LSM3	U6 snRNA-associated Sm-like protein LSm3	LSM3_HUMAN	P62310
ASC	20210702_LU50HMC17_pl21066_OPS_DIA-02.raw	SNRPD2	Small nuclear ribonucleoprotein Sm D2	SMD2_HUMAN	P62316
ASC	20210702_LU50HMC17_pl21066_OPS_DIA-02.raw	SNRPD3	Small nuclear ribonucleoprotein Sm D3	SMD3_HUMAN	P62318
ASC	20210702_LU50HMC17_pl21066_OPS_DIA-02.raw	TMSB4X	Thymosin beta-4	TYB4_HUMAN	P62328
ASC	20210702_LU50HMC17_pl21066_OPS_DIA-02.raw	PSMC6	26S proteasome regulatory subunit 10B	PRS10_HUMAN	P62333
ASC	20210702_LU50HMC17_pl21066_OPS_DIA-02.raw	ETF1	Eukaryotic peptide chain release factor subunit 1	ERF1_HUMAN	P62495
ASC	20210702_LU50HMC17_pl21066_OPS_DIA-02.raw	CNBP	Cellular nucleic acid-binding protein	CNBP_HUMAN	P62633
ASC	20210702_LU50HMC17_pl21066_OPS_DIA-02.raw	RPS4X	40S ribosomal protein S4, X isoform	RS4X_HUMAN	P62701
ASC	20210702_LU50HMC17_pl21066_OPS_DIA-02.raw	PPP2CB;PPP2CA	Serine/threonine-protein phosphatase 2A catalytic subunit beta isoform;Serine/threonine-protein phosphatase 2A catalytic subunit alpha isoform	PP2AB_HUMAN;PP2AA_HUMAN	P62714;P67775
ASC	20210702_LU50HMC17_pl21066_OPS_DIA-02.raw	RPS6	40S ribosomal protein S6	RS6_HUMAN	P62753
ASC	20210702_LU50HMC17_pl21066_OPS_DIA-02.raw	HIST1H4D	Histone H4	H4_HUMAN	P62805
ASC	20210702_LU50HMC17_pl21066_OPS_DIA-02.raw	RAB1A	Ras-related protein Rab-1A	RAB1A_HUMAN	P62820
ASC	20210702_LU50HMC17_pl21066_OPS_DIA-02.raw	RPS28	40S ribosomal protein S28	RS28_HUMAN	P62857
ASC	20210702_LU50HMC17_pl21066_OPS_DIA-02.raw	RPL30	60S ribosomal protein L30	RL30_HUMAN	P62888
ASC	20210702_LU50HMC17_pl21066_OPS_DIA-02.raw	RPL31	60S ribosomal protein L31	RL31_HUMAN	P62899
ASC	20210702_LU50HMC17_pl21066_OPS_DIA-02.raw	RPL10A	60S ribosomal protein L10a	RL10A_HUMAN	P62906
ASC	20210702_LU50HMC17_pl21066_OPS_DIA-02.raw	PPIA	Peptidyl-prolyl cis-trans isomerase A	PPIA_HUMAN	P62937
ASC	20210702_LU50HMC17_pl21066_OPS_DIA-02.raw	FKBP1A	Peptidyl-prolyl cis-trans isomerase FKBP1A	FKB1A_HUMAN	P62942
ASC	20210702_LU50HMC17_pl21066_OPS_DIA-02.raw	RPS27A	Ubiquitin-40S ribosomal protein S27a	RS27A_HUMAN	P62979
ASC	20210702_LU50HMC17_pl21066_OPS_DIA-02.raw	GRB2	Growth factor receptor-bound protein 2	GRB2_HUMAN	P62993
ASC	20210702_LU50HMC17_pl21066_OPS_DIA-02.raw	AP2B1	AP-2 complex subunit beta	AP2B1_HUMAN	P63010
ASC	20210702_LU50HMC17_pl21066_OPS_DIA-02.raw	YWHAZ	14-3-3 protein zeta/delta	1433Z_HUMAN	P63104
ASC	20210702_LU50HMC17_pl21066_OPS_DIA-02.raw	PPP2R2A	Serine/threonine-protein phosphatase 2A 55 kDa regulatory subunit B alpha isoform	2ABA_HUMAN	P63151
ASC	20210702_LU50HMC17_pl21066_OPS_DIA-02.raw	DYNLL1	Dynein light chain 1, cytoplasmic	DYL1_HUMAN	P63167
ASC	20210702_LU50HMC17_pl21066_OPS_DIA-02.raw	SKP1	S-phase kinase-associated protein 1	SKP1_HUMAN	P63208
ASC	20210702_LU50HMC17_pl21066_OPS_DIA-02.raw	RPS21	40S ribosomal protein S21	RS21_HUMAN	P63220
ASC	20210702_LU50HMC17_pl21066_OPS_DIA-02.raw	EIF5A	Eukaryotic translation initiation factor 5A-1	IF5A1_HUMAN	P63241
ASC	20210702_LU50HMC17_pl21066_OPS_DIA-02.raw	RACK1	Receptor of activated protein C kinase 1	RACK1_HUMAN	P63244
ASC	20210702_LU50HMC17_pl21066_OPS_DIA-02.raw	UBE2I	SUMO-conjugating enzyme UBC9	UBC9_HUMAN	P63279
ASC	20210702_LU50HMC17_pl21066_OPS_DIA-02.raw	YBX1	Nuclease-sensitive element-binding protein 1	YBOX1_HUMAN	P67809
ASC	20210702_LU50HMC17_pl21066_OPS_DIA-02.raw	TPM4	Tropomyosin alpha-4 chain	TPM4_HUMAN	P67936
ASC	20210702_LU50HMC17_pl21066_OPS_DIA-02.raw	UBE2L3	Ubiquitin-conjugating enzyme E2 L3	UB2L3_HUMAN	P68036
ASC	20210702_LU50HMC17_pl21066_OPS_DIA-02.raw	EEF1A1;EEF1A1P5	Elongation factor 1-alpha 1;Putative elongation factor 1-alpha-like 3	EF1A1_HUMAN;EF1A3_HUMAN	P68104;Q5VTE0
ASC	20210702_LU50HMC17_pl21066_OPS_DIA-02.raw	TUBA1B	Tubulin alpha-1B chain	TBA1B_HUMAN	P68363
ASC	20210702_LU50HMC17_pl21066_OPS_DIA-02.raw	TUBB4B	Tubulin beta-4B chain	TBB4B_HUMAN	P68371
ASC	20210702_LU50HMC17_pl21066_OPS_DIA-02.raw	PAFAH1B2	Platelet-activating factor acetylhydrolase IB subunit beta	PA1B2_HUMAN	P68402
ASC	20210702_LU50HMC17_pl21066_OPS_DIA-02.raw	NOMO3;NOMO1;NOMO2	Nodal modulator 3;Nodal modulator 1;Nodal modulator 2	NOMO3_HUMAN;NOMO1_HUMAN;NOMO2_HUMAN	P69849;Q15155;Q5JPE7
ASC	20210702_LU50HMC17_pl21066_OPS_DIA-02.raw	SIRPA	Tyrosine-protein phosphatase non-receptor type substrate 1	SHPS1_HUMAN	P78324
ASC	20210702_LU50HMC17_pl21066_OPS_DIA-02.raw	PSPH	Phosphoserine phosphatase	SERB_HUMAN	P78330
ASC	20210702_LU50HMC17_pl21066_OPS_DIA-02.raw	CCT2	T-complex protein 1 subunit beta	TCPB_HUMAN	P78371
ASC	20210702_LU50HMC17_pl21066_OPS_DIA-02.raw	GSTO1	Glutathione S-transferase omega-1	GSTO1_HUMAN	P78417
ASC	20210702_LU50HMC17_pl21066_OPS_DIA-02.raw	ADAM17	Disintegrin and metalloproteinase domain-containing protein 17	ADA17_HUMAN	P78536
ASC	20210702_LU50HMC17_pl21066_OPS_DIA-02.raw	SRPX	Sushi repeat-containing protein SRPX	SRPX_HUMAN	P78539
ASC	20210702_LU50HMC17_pl21066_OPS_DIA-02.raw	MAP1A	Microtubule-associated protein 1A	MAP1A_HUMAN	P78559
ASC	20210702_LU50HMC17_pl21066_OPS_DIA-02.raw	NUCB2	Nucleobindin-2	NUCB2_HUMAN	P80303
ASC	20210702_LU50HMC17_pl21066_OPS_DIA-02.raw	BASP1	Brain acid soluble protein 1	BASP1_HUMAN	P80723
ASC	20210702_LU50HMC17_pl21066_OPS_DIA-02.raw	DCD	Dermcidin	DCD_HUMAN	P81605
ASC	20210702_LU50HMC17_pl21066_OPS_DIA-02.raw	CBX1	Chromobox protein homolog 1	CBX1_HUMAN	P83916
ASC	20210702_LU50HMC17_pl21066_OPS_DIA-02.raw	FBLN2	Fibulin-2	FBLN2_HUMAN	P98095
ASC	20210702_LU50HMC17_pl21066_OPS_DIA-02.raw	HSPG2	Basement membrane-specific heparan sulfate proteoglycan core protein	PGBM_HUMAN	P98160
ASC	20210702_LU50HMC17_pl21066_OPS_DIA-02.raw	RBM3	RNA-binding protein 3	RBM3_HUMAN	P98179
ASC	20210702_LU50HMC17_pl21066_OPS_DIA-02.raw	CYCS	Cytochrome c	CYC_HUMAN	P99999
ASC	20210702_LU50HMC17_pl21066_OPS_DIA-02.raw	HDLBP	Vigilin	VIGLN_HUMAN	Q00341
ASC	20210702_LU50HMC17_pl21066_OPS_DIA-02.raw	CLTC	Clathrin heavy chain 1	CLH1_HUMAN	Q00610
ASC	20210702_LU50HMC17_pl21066_OPS_DIA-02.raw	FKBP3	Peptidyl-prolyl cis-trans isomerase FKBP3	FKBP3_HUMAN	Q00688
ASC	20210702_LU50HMC17_pl21066_OPS_DIA-02.raw	HNRNPU	Heterogeneous nuclear ribonucleoprotein U	HNRPU_HUMAN	Q00839
ASC	20210702_LU50HMC17_pl21066_OPS_DIA-02.raw	SPTBN1	Spectrin beta chain, non-erythrocytic 1	SPTB2_HUMAN	Q01082
ASC	20210702_LU50HMC17_pl21066_OPS_DIA-02.raw	SET	Protein SET	SET_HUMAN	Q01105
ASC	20210702_LU50HMC17_pl21066_OPS_DIA-02.raw	CTBS	Di-N-acetylchitobiase	DIAC_HUMAN	Q01459
ASC	20210702_LU50HMC17_pl21066_OPS_DIA-02.raw	FABP5	Fatty acid-binding protein 5	FABP5_HUMAN	Q01469
ASC	20210702_LU50HMC17_pl21066_OPS_DIA-02.raw	CAP1	Adenylyl cyclase-associated protein 1	CAP1_HUMAN	Q01518
ASC	20210702_LU50HMC17_pl21066_OPS_DIA-02.raw	PFKP	ATP-dependent 6-phosphofructokinase, platelet type	PFKAP_HUMAN	Q01813
ASC	20210702_LU50HMC17_pl21066_OPS_DIA-02.raw	TAGLN	Transgelin	TAGL_HUMAN	Q01995
ASC	20210702_LU50HMC17_pl21066_OPS_DIA-02.raw	NAAA	N-acylethanolamine-hydrolyzing acid amidase	NAAA_HUMAN	Q02083
ASC	20210702_LU50HMC17_pl21066_OPS_DIA-02.raw	COL7A1	Collagen alpha-1(VII) chain	CO7A1_HUMAN	Q02388
ASC	20210702_LU50HMC17_pl21066_OPS_DIA-02.raw	FKBP4	Peptidyl-prolyl cis-trans isomerase FKBP4	FKBP4_HUMAN	Q02790
ASC	20210702_LU50HMC17_pl21066_OPS_DIA-02.raw	PLOD1	Procollagen-lysine,2-oxoglutarate 5-dioxygenase 1	PLOD1_HUMAN	Q02809
ASC	20210702_LU50HMC17_pl21066_OPS_DIA-02.raw	NUCB1	Nucleobindin-1	NUCB1_HUMAN	Q02818
ASC	20210702_LU50HMC17_pl21066_OPS_DIA-02.raw	AKAP12	A-kinase anchor protein 12	AKA12_HUMAN	Q02952
ASC	20210702_LU50HMC17_pl21066_OPS_DIA-02.raw	CAV1	Caveolin-1	CAV1_HUMAN	Q03135
ASC	20210702_LU50HMC17_pl21066_OPS_DIA-02.raw	ACY1	Aminoacylase-1	ACY1_HUMAN	Q03154
ASC	20210702_LU50HMC17_pl21066_OPS_DIA-02.raw	TGFBR3	Transforming growth factor beta receptor type 3	TGBR3_HUMAN	Q03167
ASC	20210702_LU50HMC17_pl21066_OPS_DIA-02.raw	LMNB2	Lamin-B2	LMNB2_HUMAN	Q03252
ASC	20210702_LU50HMC17_pl21066_OPS_DIA-02.raw	PLAUR	Urokinase plasminogen activator surface receptor	UPAR_HUMAN	Q03405
ASC	20210702_LU50HMC17_pl21066_OPS_DIA-02.raw	GBE1	1,4-alpha-glucan-branching enzyme	GLGB_HUMAN	Q04446
ASC	20210702_LU50HMC17_pl21066_OPS_DIA-02.raw	EIF4G1	Eukaryotic translation initiation factor 4 gamma 1	IF4G1_HUMAN	Q04637
ASC	20210702_LU50HMC17_pl21066_OPS_DIA-02.raw	NOTCH2	Neurogenic locus notch homolog protein 2	NOTC2_HUMAN	Q04721
ASC	20210702_LU50HMC17_pl21066_OPS_DIA-02.raw	GLO1	Lactoylglutathione lyase	LGUL_HUMAN	Q04760
ASC	20210702_LU50HMC17_pl21066_OPS_DIA-02.raw	AKR1C1	Aldo-keto reductase family 1 member C1	AK1C1_HUMAN	Q04828
ASC	20210702_LU50HMC17_pl21066_OPS_DIA-02.raw	YWHAH	14-3-3 protein eta	1433F_HUMAN	Q04917
ASC	20210702_LU50HMC17_pl21066_OPS_DIA-02.raw	PTK2	Focal adhesion kinase 1	FAK1_HUMAN	Q05397
ASC	20210702_LU50HMC17_pl21066_OPS_DIA-02.raw	SRSF11	Serine/arginine-rich splicing factor 11	SRS11_HUMAN	Q05519
ASC	20210702_LU50HMC17_pl21066_OPS_DIA-02.raw	CALD1	Caldesmon	CALD1_HUMAN	Q05682
ASC	20210702_LU50HMC17_pl21066_OPS_DIA-02.raw	COL14A1	Collagen alpha-1(XIV) chain	COEA1_HUMAN	Q05707
ASC	20210702_LU50HMC17_pl21066_OPS_DIA-02.raw	PSME1	Proteasome activator complex subunit 1	PSME1_HUMAN	Q06323
ASC	20210702_LU50HMC17_pl21066_OPS_DIA-02.raw	APLP2	Amyloid-like protein 2	APLP2_HUMAN	Q06481
ASC	20210702_LU50HMC17_pl21066_OPS_DIA-02.raw	PRDX1	Peroxiredoxin-1	PRDX1_HUMAN	Q06830
ASC	20210702_LU50HMC17_pl21066_OPS_DIA-02.raw	C1QBP	Complement component 1 Q subcomponent-binding protein, mitochondrial	C1QBP_HUMAN	Q07021
ASC	20210702_LU50HMC17_pl21066_OPS_DIA-02.raw	COL16A1	Collagen alpha-1(XVI) chain	COGA1_HUMAN	Q07092
ASC	20210702_LU50HMC17_pl21066_OPS_DIA-02.raw	TJP1	Tight junction protein ZO-1	ZO1_HUMAN	Q07157
ASC	20210702_LU50HMC17_pl21066_OPS_DIA-02.raw	DPT	Dermatopontin	DERM_HUMAN	Q07507
ASC	20210702_LU50HMC17_pl21066_OPS_DIA-02.raw	KHDRBS1	KH domain-containing, RNA-binding, signal transduction-associated protein 1	KHDR1_HUMAN	Q07666
ASC	20210702_LU50HMC17_pl21066_OPS_DIA-02.raw	LRP1	Prolow-density lipoprotein receptor-related protein 1	LRP1_HUMAN	Q07954
ASC	20210702_LU50HMC17_pl21066_OPS_DIA-02.raw	ARHGAP1	Rho GTPase-activating protein 1	RHG01_HUMAN	Q07960
ASC	20210702_LU50HMC17_pl21066_OPS_DIA-02.raw	PPP3CA	Serine/threonine-protein phosphatase 2B catalytic subunit alpha isoform	PP2BA_HUMAN	Q08209
ASC	20210702_LU50HMC17_pl21066_OPS_DIA-02.raw	DHX9	ATP-dependent RNA helicase A	DHX9_HUMAN	Q08211
ASC	20210702_LU50HMC17_pl21066_OPS_DIA-02.raw	CRYZ	Quinone oxidoreductase	QOR_HUMAN	Q08257
ASC	20210702_LU50HMC17_pl21066_OPS_DIA-02.raw	LGALS3BP	Galectin-3-binding protein	LG3BP_HUMAN	Q08380
ASC	20210702_LU50HMC17_pl21066_OPS_DIA-02.raw	LOXL1	Lysyl oxidase homolog 1	LOXL1_HUMAN	Q08397
ASC	20210702_LU50HMC17_pl21066_OPS_DIA-02.raw	MFGE8	Lactadherin	MFGM_HUMAN	Q08431
ASC	20210702_LU50HMC17_pl21066_OPS_DIA-02.raw	SPOCK1	Testican-1	TICN1_HUMAN	Q08629
ASC	20210702_LU50HMC17_pl21066_OPS_DIA-02.raw	RBBP4	Histone-binding protein RBBP4	RBBP4_HUMAN	Q09028
ASC	20210702_LU50HMC17_pl21066_OPS_DIA-02.raw	AHNAK	Neuroblast differentiation-associated protein AHNAK	AHNK_HUMAN	Q09666
ASC	20210702_LU50HMC17_pl21066_OPS_DIA-02.raw	MGAT2	Alpha-1,6-mannosyl-glycoprotein 2-beta-N-acetylglucosaminyltransferase	MGAT2_HUMAN	Q10469
ASC	20210702_LU50HMC17_pl21066_OPS_DIA-02.raw	GALNT2	Polypeptide N-acetylgalactosaminyltransferase 2	GALT2_HUMAN	Q10471
ASC	20210702_LU50HMC17_pl21066_OPS_DIA-02.raw	AP1B1	AP-1 complex subunit beta-1	AP1B1_HUMAN	Q10567
ASC	20210702_LU50HMC17_pl21066_OPS_DIA-02.raw	BST1	ADP-ribosyl cyclase/cyclic ADP-ribose hydrolase 2	BST1_HUMAN	Q10588
ASC	20210702_LU50HMC17_pl21066_OPS_DIA-02.raw	SCRN1	Secernin-1	SCRN1_HUMAN	Q12765
ASC	20210702_LU50HMC17_pl21066_OPS_DIA-02.raw	TWF1	Twinfilin-1	TWF1_HUMAN	Q12792
ASC	20210702_LU50HMC17_pl21066_OPS_DIA-02.raw	EFEMP1	EGF-containing fibulin-like extracellular matrix protein 1	FBLN3_HUMAN	Q12805
ASC	20210702_LU50HMC17_pl21066_OPS_DIA-02.raw	FSTL1	Follistatin-related protein 1	FSTL1_HUMAN	Q12841
ASC	20210702_LU50HMC17_pl21066_OPS_DIA-02.raw	FAP	Prolyl endopeptidase FAP	SEPR_HUMAN	Q12884
ASC	20210702_LU50HMC17_pl21066_OPS_DIA-02.raw	AIMP1	Aminoacyl tRNA synthase complex-interacting multifunctional protein 1	AIMP1_HUMAN	Q12904
ASC	20210702_LU50HMC17_pl21066_OPS_DIA-02.raw	ILF2	Interleukin enhancer-binding factor 2	ILF2_HUMAN	Q12905
ASC	20210702_LU50HMC17_pl21066_OPS_DIA-02.raw	ILF3	Interleukin enhancer-binding factor 3	ILF3_HUMAN	Q12906
ASC	20210702_LU50HMC17_pl21066_OPS_DIA-02.raw	LMAN2	Vesicular integral-membrane protein VIP36	LMAN2_HUMAN	Q12907
ASC	20210702_LU50HMC17_pl21066_OPS_DIA-02.raw	GPS1	COP9 signalosome complex subunit 1	CSN1_HUMAN	Q13098
ASC	20210702_LU50HMC17_pl21066_OPS_DIA-02.raw	MTAP	S-methyl-5'-thioadenosine phosphorylase	MTAP_HUMAN	Q13126
ASC	20210702_LU50HMC17_pl21066_OPS_DIA-02.raw	PRDX4	Peroxiredoxin-4	PRDX4_HUMAN	Q13162
ASC	20210702_LU50HMC17_pl21066_OPS_DIA-02.raw	CBX3	Chromobox protein homolog 3	CBX3_HUMAN	Q13185
ASC	20210702_LU50HMC17_pl21066_OPS_DIA-02.raw	PSMD2	26S proteasome non-ATPase regulatory subunit 2	PSMD2_HUMAN	Q13200
ASC	20210702_LU50HMC17_pl21066_OPS_DIA-02.raw	PAPPA	Pappalysin-1	PAPP1_HUMAN	Q13219
ASC	20210702_LU50HMC17_pl21066_OPS_DIA-02.raw	TRIM28	Transcription intermediary factor 1-beta	TIF1B_HUMAN	Q13263
ASC	20210702_LU50HMC17_pl21066_OPS_DIA-02.raw	G3BP1	Ras GTPase-activating protein-binding protein 1	G3BP1_HUMAN	Q13283
ASC	20210702_LU50HMC17_pl21066_OPS_DIA-02.raw	PTK7	Inactive tyrosine-protein kinase 7	PTK7_HUMAN	Q13308
ASC	20210702_LU50HMC17_pl21066_OPS_DIA-02.raw	PABPC4	Polyadenylate-binding protein 4	PABP4_HUMAN	Q13310
ASC	20210702_LU50HMC17_pl21066_OPS_DIA-02.raw	PTPRS	Receptor-type tyrosine-protein phosphatase S	PTPRS_HUMAN	Q13332
ASC	20210702_LU50HMC17_pl21066_OPS_DIA-02.raw	EIF3I	Eukaryotic translation initiation factor 3 subunit I	EIF3I_HUMAN	Q13347
ASC	20210702_LU50HMC17_pl21066_OPS_DIA-02.raw	MFAP5	Microfibrillar-associated protein 5	MFAP5_HUMAN	Q13361
ASC	20210702_LU50HMC17_pl21066_OPS_DIA-02.raw	DYNC1I2	Cytoplasmic dynein 1 intermediate chain 2	DC1I2_HUMAN	Q13409
ASC	20210702_LU50HMC17_pl21066_OPS_DIA-02.raw	SF3B2	Splicing factor 3B subunit 2	SF3B2_HUMAN	Q13435
ASC	20210702_LU50HMC17_pl21066_OPS_DIA-02.raw	OS9	Protein OS-9	OS9_HUMAN	Q13438
ASC	20210702_LU50HMC17_pl21066_OPS_DIA-02.raw	PDAP1	28 kDa heat- and acid-stable phosphoprotein	HAP28_HUMAN	Q13442
ASC	20210702_LU50HMC17_pl21066_OPS_DIA-02.raw	ADAM9	Disintegrin and metalloproteinase domain-containing protein 9	ADAM9_HUMAN	Q13443
ASC	20210702_LU50HMC17_pl21066_OPS_DIA-02.raw	ADAM15	Disintegrin and metalloproteinase domain-containing protein 15	ADA15_HUMAN	Q13444
ASC	20210702_LU50HMC17_pl21066_OPS_DIA-02.raw	PICALM	Phosphatidylinositol-binding clathrin assembly protein	PICAL_HUMAN	Q13492
ASC	20210702_LU50HMC17_pl21066_OPS_DIA-02.raw	TUBB3	Tubulin beta-3 chain	TBB3_HUMAN	Q13509
ASC	20210702_LU50HMC17_pl21066_OPS_DIA-02.raw	ASAH1	Acid ceramidase	ASAH1_HUMAN	Q13510
ASC	20210702_LU50HMC17_pl21066_OPS_DIA-02.raw	CAMK2D	Calcium/calmodulin-dependent protein kinase type II subunit delta	KCC2D_HUMAN	Q13557
ASC	20210702_LU50HMC17_pl21066_OPS_DIA-02.raw	DCTN2	Dynactin subunit 2	DCTN2_HUMAN	Q13561
ASC	20210702_LU50HMC17_pl21066_OPS_DIA-02.raw	NAE1	NEDD8-activating enzyme E1 regulatory subunit	ULA1_HUMAN	Q13564
ASC	20210702_LU50HMC17_pl21066_OPS_DIA-02.raw	ALCAM	CD166 antigen	CD166_HUMAN	Q13740
ASC	20210702_LU50HMC17_pl21066_OPS_DIA-02.raw	SPTAN1	Spectrin alpha chain, non-erythrocytic 1	SPTN1_HUMAN	Q13813
ASC	20210702_LU50HMC17_pl21066_OPS_DIA-02.raw	ENPP2	Ectonucleotide pyrophosphatase/phosphodiesterase family member 2	ENPP2_HUMAN	Q13822
ASC	20210702_LU50HMC17_pl21066_OPS_DIA-02.raw	DDX39B	Spliceosome RNA helicase DDX39B	DX39B_HUMAN	Q13838
ASC	20210702_LU50HMC17_pl21066_OPS_DIA-02.raw	BLMH	Bleomycin hydrolase	BLMH_HUMAN	Q13867
ASC	20210702_LU50HMC17_pl21066_OPS_DIA-02.raw	CKAP5	Cytoskeleton-associated protein 5	CKAP5_HUMAN	Q14008
ASC	20210702_LU50HMC17_pl21066_OPS_DIA-02.raw	CIRBP	Cold-inducible RNA-binding protein	CIRBP_HUMAN	Q14011
ASC	20210702_LU50HMC17_pl21066_OPS_DIA-02.raw	COTL1	Coactosin-like protein	COTL1_HUMAN	Q14019
ASC	20210702_LU50HMC17_pl21066_OPS_DIA-02.raw	NID2	Nidogen-2	NID2_HUMAN	Q14112
ASC	20210702_LU50HMC17_pl21066_OPS_DIA-02.raw	DAG1	Dystroglycan	DAG1_HUMAN	Q14118
ASC	20210702_LU50HMC17_pl21066_OPS_DIA-02.raw	EIF3A	Eukaryotic translation initiation factor 3 subunit A	EIF3A_HUMAN	Q14152
ASC	20210702_LU50HMC17_pl21066_OPS_DIA-02.raw	UBAP2L	Ubiquitin-associated protein 2-like	UBP2L_HUMAN	Q14157
ASC	20210702_LU50HMC17_pl21066_OPS_DIA-02.raw	DPYSL3	Dihydropyrimidinase-related protein 3	DPYL3_HUMAN	Q14195
ASC	20210702_LU50HMC17_pl21066_OPS_DIA-02.raw	DCTN1	Dynactin subunit 1	DCTN1_HUMAN	Q14203
ASC	20210702_LU50HMC17_pl21066_OPS_DIA-02.raw	DYNC1H1	Cytoplasmic dynein 1 heavy chain 1	DYHC1_HUMAN	Q14204
ASC	20210702_LU50HMC17_pl21066_OPS_DIA-02.raw	EIF4A2	Eukaryotic initiation factor 4A-II	IF4A2_HUMAN	Q14240
ASC	20210702_LU50HMC17_pl21066_OPS_DIA-02.raw	CTTN	Src substrate cortactin	SRC8_HUMAN	Q14247
ASC	20210702_LU50HMC17_pl21066_OPS_DIA-02.raw	RCN2	Reticulocalbin-2	RCN2_HUMAN	Q14257
ASC	20210702_LU50HMC17_pl21066_OPS_DIA-02.raw	FLNC	Filamin-C	FLNC_HUMAN	Q14315
ASC	20210702_LU50HMC17_pl21066_OPS_DIA-02.raw	GAS6	Growth arrest-specific protein 6	GAS6_HUMAN	Q14393
ASC	20210702_LU50HMC17_pl21066_OPS_DIA-02.raw	CAPRIN1	Caprin-1	CAPR1_HUMAN	Q14444
ASC	20210702_LU50HMC17_pl21066_OPS_DIA-02.raw	ITIH4	Inter-alpha-trypsin inhibitor heavy chain H4	ITIH4_HUMAN	Q14624
ASC	20210702_LU50HMC17_pl21066_OPS_DIA-02.raw	MESD	LRP chaperone MESD	MESD_HUMAN	Q14696
ASC	20210702_LU50HMC17_pl21066_OPS_DIA-02.raw	GANAB	Neutral alpha-glucosidase AB	GANAB_HUMAN	Q14697
ASC	20210702_LU50HMC17_pl21066_OPS_DIA-02.raw	MBTPS1	Membrane-bound transcription factor site-1 protease	MBTP1_HUMAN	Q14703
ASC	20210702_LU50HMC17_pl21066_OPS_DIA-02.raw	MVP	Major vault protein	MVP_HUMAN	Q14764
ASC	20210702_LU50HMC17_pl21066_OPS_DIA-02.raw	LTBP1	Latent-transforming growth factor beta-binding protein 1	LTBP1_HUMAN	Q14766
ASC	20210702_LU50HMC17_pl21066_OPS_DIA-02.raw	LTBP2	Latent-transforming growth factor beta-binding protein 2	LTBP2_HUMAN	Q14767
ASC	20210702_LU50HMC17_pl21066_OPS_DIA-02.raw	LASP1	LIM and SH3 domain protein 1	LASP1_HUMAN	Q14847
ASC	20210702_LU50HMC17_pl21066_OPS_DIA-02.raw	PTGR1	Prostaglandin reductase 1	PTGR1_HUMAN	Q14914
ASC	20210702_LU50HMC17_pl21066_OPS_DIA-02.raw	GPNMB	Transmembrane glycoprotein NMB	GPNMB_HUMAN	Q14956
ASC	20210702_LU50HMC17_pl21066_OPS_DIA-02.raw	KPNB1	Importin subunit beta-1	IMB1_HUMAN	Q14974
ASC	20210702_LU50HMC17_pl21066_OPS_DIA-02.raw	SEPTIN2	Septin-2	SEPT2_HUMAN	Q15019
ASC	20210702_LU50HMC17_pl21066_OPS_DIA-02.raw	KARS	Lysine--tRNA ligase	SYK_HUMAN	Q15046
ASC	20210702_LU50HMC17_pl21066_OPS_DIA-02.raw	EIF4H	Eukaryotic translation initiation factor 4H	IF4H_HUMAN	Q15056
ASC	20210702_LU50HMC17_pl21066_OPS_DIA-02.raw	POSTN	Periostin	POSTN_HUMAN	Q15063
ASC	20210702_LU50HMC17_pl21066_OPS_DIA-02.raw	PDIA6	Protein disulfide-isomerase A6	PDIA6_HUMAN	Q15084
ASC	20210702_LU50HMC17_pl21066_OPS_DIA-02.raw	PCOLCE	Procollagen C-endopeptidase enhancer 1	PCOC1_HUMAN	Q15113
ASC	20210702_LU50HMC17_pl21066_OPS_DIA-02.raw	PEA15	Astrocytic phosphoprotein PEA-15	PEA15_HUMAN	Q15121
ASC	20210702_LU50HMC17_pl21066_OPS_DIA-02.raw	PLEC	Plectin	PLEC_HUMAN	Q15149
ASC	20210702_LU50HMC17_pl21066_OPS_DIA-02.raw	PPA1	Inorganic pyrophosphatase	IPYR_HUMAN	Q15181
ASC	20210702_LU50HMC17_pl21066_OPS_DIA-02.raw	PSG5	Pregnancy-specific beta-1-glycoprotein 5	PSG5_HUMAN	Q15238
ASC	20210702_LU50HMC17_pl21066_OPS_DIA-02.raw	PTPA	Serine/threonine-protein phosphatase 2A activator	PTPA_HUMAN	Q15257
ASC	20210702_LU50HMC17_pl21066_OPS_DIA-02.raw	PTPRK	Receptor-type tyrosine-protein phosphatase kappa	PTPRK_HUMAN	Q15262
ASC	20210702_LU50HMC17_pl21066_OPS_DIA-02.raw	RCN1	Reticulocalbin-1	RCN1_HUMAN	Q15293
ASC	20210702_LU50HMC17_pl21066_OPS_DIA-02.raw	KRT31	Keratin, type I cuticular Ha1	K1H1_HUMAN	Q15323
ASC	20210702_LU50HMC17_pl21066_OPS_DIA-02.raw	PCBP1	Poly(rC)-binding protein 1	PCBP1_HUMAN	Q15365
ASC	20210702_LU50HMC17_pl21066_OPS_DIA-02.raw	PCBP2	Poly(rC)-binding protein 2	PCBP2_HUMAN	Q15366
ASC	20210702_LU50HMC17_pl21066_OPS_DIA-02.raw	ELOC	Elongin-C	ELOC_HUMAN	Q15369
ASC	20210702_LU50HMC17_pl21066_OPS_DIA-02.raw	ELOB	Elongin-B	ELOB_HUMAN	Q15370
ASC	20210702_LU50HMC17_pl21066_OPS_DIA-02.raw	SF3B3	Splicing factor 3B subunit 3	SF3B3_HUMAN	Q15393
ASC	20210702_LU50HMC17_pl21066_OPS_DIA-02.raw	RSU1	Ras suppressor protein 1	RSU1_HUMAN	Q15404
ASC	20210702_LU50HMC17_pl21066_OPS_DIA-02.raw	CNN3	Calponin-3	CNN3_HUMAN	Q15417
ASC	20210702_LU50HMC17_pl21066_OPS_DIA-02.raw	SAFB	Scaffold attachment factor B1	SAFB1_HUMAN	Q15424
ASC	20210702_LU50HMC17_pl21066_OPS_DIA-02.raw	PPP1R7	Protein phosphatase 1 regulatory subunit 7	PP1R7_HUMAN	Q15435
ASC	20210702_LU50HMC17_pl21066_OPS_DIA-02.raw	SEC23A	Protein transport protein Sec23A	SC23A_HUMAN	Q15436
ASC	20210702_LU50HMC17_pl21066_OPS_DIA-02.raw	SF3A1	Splicing factor 3A subunit 1	SF3A1_HUMAN	Q15459
ASC	20210702_LU50HMC17_pl21066_OPS_DIA-02.raw	TGFBI	Transforming growth factor-beta-induced protein ig-h3	BGH3_HUMAN	Q15582
ASC	20210702_LU50HMC17_pl21066_OPS_DIA-02.raw	TSN	Translin	TSN_HUMAN	Q15631
ASC	20210702_LU50HMC17_pl21066_OPS_DIA-02.raw	SF1	Splicing factor 1	SF01_HUMAN	Q15637
ASC	20210702_LU50HMC17_pl21066_OPS_DIA-02.raw	MAPRE1	Microtubule-associated protein RP/EB family member 1	MARE1_HUMAN	Q15691
ASC	20210702_LU50HMC17_pl21066_OPS_DIA-02.raw	ELAVL1	ELAV-like protein 1	ELAV1_HUMAN	Q15717
ASC	20210702_LU50HMC17_pl21066_OPS_DIA-02.raw	NEDD8	NEDD8	NEDD8_HUMAN	Q15843
ASC	20210702_LU50HMC17_pl21066_OPS_DIA-02.raw	ATP6AP1	V-type proton ATPase subunit S1	VAS1_HUMAN	Q15904
ASC	20210702_LU50HMC17_pl21066_OPS_DIA-02.raw	ZYX	Zyxin	ZYX_HUMAN	Q15942
ASC	20210702_LU50HMC17_pl21066_OPS_DIA-02.raw	SEPTIN7	Septin-7	SEPT7_HUMAN	Q16181
ASC	20210702_LU50HMC17_pl21066_OPS_DIA-02.raw	UAP1	UDP-N-acetylhexosamine pyrophosphorylase	UAP1_HUMAN	Q16222
ASC	20210702_LU50HMC17_pl21066_OPS_DIA-02.raw	IGFBP7	Insulin-like growth factor-binding protein 7	IBP7_HUMAN	Q16270
ASC	20210702_LU50HMC17_pl21066_OPS_DIA-02.raw	LAMA4	Laminin subunit alpha-4	LAMA4_HUMAN	Q16363
ASC	20210702_LU50HMC17_pl21066_OPS_DIA-02.raw	EXT1	Exostosin-1	EXT1_HUMAN	Q16394
ASC	20210702_LU50HMC17_pl21066_OPS_DIA-02.raw	DDB1	DNA damage-binding protein 1	DDB1_HUMAN	Q16531
ASC	20210702_LU50HMC17_pl21066_OPS_DIA-02.raw	CDC37	Hsp90 co-chaperone Cdc37	CDC37_HUMAN	Q16543
ASC	20210702_LU50HMC17_pl21066_OPS_DIA-02.raw	DPYSL2	Dihydropyrimidinase-related protein 2	DPYL2_HUMAN	Q16555
ASC	20210702_LU50HMC17_pl21066_OPS_DIA-02.raw	RBBP7	Histone-binding protein RBBP7	RBBP7_HUMAN	Q16576
ASC	20210702_LU50HMC17_pl21066_OPS_DIA-02.raw	ECM1	Extracellular matrix protein 1	ECM1_HUMAN	Q16610
ASC	20210702_LU50HMC17_pl21066_OPS_DIA-02.raw	DBN1	Drebrin	DREB_HUMAN	Q16643
ASC	20210702_LU50HMC17_pl21066_OPS_DIA-02.raw	FSCN1	Fascin	FSCN1_HUMAN	Q16658
ASC	20210702_LU50HMC17_pl21066_OPS_DIA-02.raw	MAN2A1	Alpha-mannosidase 2	MA2A1_HUMAN	Q16706
ASC	20210702_LU50HMC17_pl21066_OPS_DIA-02.raw	QPCT	Glutaminyl-peptide cyclotransferase	QPCT_HUMAN	Q16769
ASC	20210702_LU50HMC17_pl21066_OPS_DIA-02.raw	UGP2	UTP--glucose-1-phosphate uridylyltransferase	UGPA_HUMAN	Q16851
ASC	20210702_LU50HMC17_pl21066_OPS_DIA-02.raw	TXNRD1	Thioredoxin reductase 1, cytoplasmic	TRXR1_HUMAN	Q16881
ASC	20210702_LU50HMC17_pl21066_OPS_DIA-02.raw	LRRFIP1	Leucine-rich repeat flightless-interacting protein 1	LRRF1_HUMAN	Q32MZ4
ASC	20210702_LU50HMC17_pl21066_OPS_DIA-02.raw	P3H1	Prolyl 3-hydroxylase 1	P3H1_HUMAN	Q32P28
ASC	20210702_LU50HMC17_pl21066_OPS_DIA-02.raw	MAP7D1	MAP7 domain-containing protein 1	MA7D1_HUMAN	Q3KQU3
ASC	20210702_LU50HMC17_pl21066_OPS_DIA-02.raw	FUT11	Alpha-(1,3)-fucosyltransferase 11	FUT11_HUMAN	Q495W5
ASC	20210702_LU50HMC17_pl21066_OPS_DIA-02.raw	GXYLT1	Glucoside xylosyltransferase 1	GXLT1_HUMAN	Q4G148
ASC	20210702_LU50HMC17_pl21066_OPS_DIA-02.raw	PREPL	Prolyl endopeptidase-like	PPCEL_HUMAN	Q4J6C6
ASC	20210702_LU50HMC17_pl21066_OPS_DIA-02.raw	TP53I3	Quinone oxidoreductase PIG3	QORX_HUMAN	Q53FA7
ASC	20210702_LU50HMC17_pl21066_OPS_DIA-02.raw	ACTBL2	Beta-actin-like protein 2	ACTBL_HUMAN	Q562R1
ASC	20210702_LU50HMC17_pl21066_OPS_DIA-02.raw	FLG2	Filaggrin-2	FILA2_HUMAN	Q5D862
ASC	20210702_LU50HMC17_pl21066_OPS_DIA-02.raw	COLEC12	Collectin-12	COL12_HUMAN	Q5KU26
ASC	20210702_LU50HMC17_pl21066_OPS_DIA-02.raw	TTC38	Tetratricopeptide repeat protein 38	TTC38_HUMAN	Q5R3I4
ASC	20210702_LU50HMC17_pl21066_OPS_DIA-02.raw	CEP170	Centrosomal protein of 170 kDa	CE170_HUMAN	Q5SW79
ASC	20210702_LU50HMC17_pl21066_OPS_DIA-02.raw	DDI2	Protein DDI1 homolog 2	DDI2_HUMAN	Q5TDH0
ASC	20210702_LU50HMC17_pl21066_OPS_DIA-02.raw	OLFML2B	Olfactomedin-like protein 2B	OLM2B_HUMAN	Q68BL8
ASC	20210702_LU50HMC17_pl21066_OPS_DIA-02.raw	VASN	Vasorin	VASN_HUMAN	Q6EMK4
ASC	20210702_LU50HMC17_pl21066_OPS_DIA-02.raw	SFRP4	Secreted frizzled-related protein 4	SFRP4_HUMAN	Q6FHJ7
ASC	20210702_LU50HMC17_pl21066_OPS_DIA-02.raw	TWF2	Twinfilin-2	TWF2_HUMAN	Q6IBS0
ASC	20210702_LU50HMC17_pl21066_OPS_DIA-02.raw	CAVIN1	Caveolae-associated protein 1	CAVN1_HUMAN	Q6NZI2
ASC	20210702_LU50HMC17_pl21066_OPS_DIA-02.raw	ERAP2	Endoplasmic reticulum aminopeptidase 2	ERAP2_HUMAN	Q6P179
ASC	20210702_LU50HMC17_pl21066_OPS_DIA-02.raw	FAHD1	Acylpyruvase FAHD1, mitochondrial	FAHD1_HUMAN	Q6P587
ASC	20210702_LU50HMC17_pl21066_OPS_DIA-02.raw	CSPG4	Chondroitin sulfate proteoglycan 4	CSPG4_HUMAN	Q6UVK1
ASC	20210702_LU50HMC17_pl21066_OPS_DIA-02.raw	MOXD1	DBH-like monooxygenase protein 1	MOXD1_HUMAN	Q6UVY6
ASC	20210702_LU50HMC17_pl21066_OPS_DIA-02.raw	GASK1B	Golgi-associated kinase 1B	GAK1B_HUMAN	Q6UWH4
ASC	20210702_LU50HMC17_pl21066_OPS_DIA-02.raw	SBSN	Suprabasin	SBSN_HUMAN	Q6UWP8
ASC	20210702_LU50HMC17_pl21066_OPS_DIA-02.raw	PLXDC2	Plexin domain-containing protein 2	PXDC2_HUMAN	Q6UX71
ASC	20210702_LU50HMC17_pl21066_OPS_DIA-02.raw	CRELD2	Protein disulfide isomerase CRELD2	CREL2_HUMAN	Q6UXH1
ASC	20210702_LU50HMC17_pl21066_OPS_DIA-02.raw	PAMR1	Inactive serine protease PAMR1	PAMR1_HUMAN	Q6UXH9
ASC	20210702_LU50HMC17_pl21066_OPS_DIA-02.raw	CD109	CD109 antigen	CD109_HUMAN	Q6YHK3
ASC	20210702_LU50HMC17_pl21066_OPS_DIA-02.raw	QSOX2	Sulfhydryl oxidase 2	QSOX2_HUMAN	Q6ZRP7
ASC	20210702_LU50HMC17_pl21066_OPS_DIA-02.raw	CCDC80	Coiled-coil domain-containing protein 80	CCD80_HUMAN	Q76M96
ASC	20210702_LU50HMC17_pl21066_OPS_DIA-02.raw	SND1	Staphylococcal nuclease domain-containing protein 1	SND1_HUMAN	Q7KZF4
ASC	20210702_LU50HMC17_pl21066_OPS_DIA-02.raw	COPS6	COP9 signalosome complex subunit 6	CSN6_HUMAN	Q7L5N1
ASC	20210702_LU50HMC17_pl21066_OPS_DIA-02.raw	NEGR1	Neuronal growth regulator 1	NEGR1_HUMAN	Q7Z3B1
ASC	20210702_LU50HMC17_pl21066_OPS_DIA-02.raw	POGLUT3	Protein O-glucosyltransferase 3	PLGT3_HUMAN	Q7Z4H8
ASC	20210702_LU50HMC17_pl21066_OPS_DIA-02.raw	HUWE1	E3 ubiquitin-protein ligase HUWE1	HUWE1_HUMAN	Q7Z6Z7
ASC	20210702_LU50HMC17_pl21066_OPS_DIA-02.raw	KRT77	Keratin, type II cytoskeletal 1b	K2C1B_HUMAN	Q7Z794
ASC	20210702_LU50HMC17_pl21066_OPS_DIA-02.raw	ABI3BP	Target of Nesh-SH3	TARSH_HUMAN	Q7Z7G0
ASC	20210702_LU50HMC17_pl21066_OPS_DIA-02.raw	GALNT5	Polypeptide N-acetylgalactosaminyltransferase 5	GALT5_HUMAN	Q7Z7M9
ASC	20210702_LU50HMC17_pl21066_OPS_DIA-02.raw	GALNT10	Polypeptide N-acetylgalactosaminyltransferase 10	GLT10_HUMAN	Q86SR1
ASC	20210702_LU50HMC17_pl21066_OPS_DIA-02.raw	OAF	Out at first protein homolog	OAF_HUMAN	Q86UD1
ASC	20210702_LU50HMC17_pl21066_OPS_DIA-02.raw	KTN1	Kinectin	KTN1_HUMAN	Q86UP2
ASC	20210702_LU50HMC17_pl21066_OPS_DIA-02.raw	PHLDB1	Pleckstrin homology-like domain family B member 1	PHLB1_HUMAN	Q86UU1
ASC	20210702_LU50HMC17_pl21066_OPS_DIA-02.raw	ALYREF	THO complex subunit 4	THOC4_HUMAN	Q86V81
ASC	20210702_LU50HMC17_pl21066_OPS_DIA-02.raw	CAND1	Cullin-associated NEDD8-dissociated protein 1	CAND1_HUMAN	Q86VP6
ASC	20210702_LU50HMC17_pl21066_OPS_DIA-02.raw	XYLT1	Xylosyltransferase 1	XYLT1_HUMAN	Q86Y38
ASC	20210702_LU50HMC17_pl21066_OPS_DIA-02.raw	STX12	Syntaxin-12	STX12_HUMAN	Q86Y82
ASC	20210702_LU50HMC17_pl21066_OPS_DIA-02.raw	AEBP1	Adipocyte enhancer-binding protein 1	AEBP1_HUMAN	Q8IUX7
ASC	20210702_LU50HMC17_pl21066_OPS_DIA-02.raw	P3H3	Prolyl 3-hydroxylase 3	P3H3_HUMAN	Q8IVL6
ASC	20210702_LU50HMC17_pl21066_OPS_DIA-02.raw	FAM114A1	Protein NOXP20	NXP20_HUMAN	Q8IWE2
ASC	20210702_LU50HMC17_pl21066_OPS_DIA-02.raw	FAM20C	Extracellular serine/threonine protein kinase FAM20C	FA20C_HUMAN	Q8IXL6
ASC	20210702_LU50HMC17_pl21066_OPS_DIA-02.raw	GSPT2	Eukaryotic peptide chain release factor GTP-binding subunit ERF3B	ERF3B_HUMAN	Q8IYD1
ASC	20210702_LU50HMC17_pl21066_OPS_DIA-02.raw	CHPF	Chondroitin sulfate synthase 2	CHSS2_HUMAN	Q8IZ52
ASC	20210702_LU50HMC17_pl21066_OPS_DIA-02.raw	SHISA5	Protein shisa-5	SHSA5_HUMAN	Q8N114
ASC	20210702_LU50HMC17_pl21066_OPS_DIA-02.raw	LRRC47	Leucine-rich repeat-containing protein 47	LRC47_HUMAN	Q8N1G4
ASC	20210702_LU50HMC17_pl21066_OPS_DIA-02.raw	KRT78	Keratin, type II cytoskeletal 78	K2C78_HUMAN	Q8N1N4
ASC	20210702_LU50HMC17_pl21066_OPS_DIA-02.raw	ADAMTSL1	ADAMTS-like protein 1	ATL1_HUMAN	Q8N6G6
ASC	20210702_LU50HMC17_pl21066_OPS_DIA-02.raw	GOLM1	Golgi membrane protein 1	GOLM1_HUMAN	Q8NBJ4
ASC	20210702_LU50HMC17_pl21066_OPS_DIA-02.raw	COLGALT1	Procollagen galactosyltransferase 1	GT251_HUMAN	Q8NBJ5
ASC	20210702_LU50HMC17_pl21066_OPS_DIA-02.raw	SUMF2	Inactive C-alpha-formylglycine-generating enzyme 2	SUMF2_HUMAN	Q8NBJ7
ASC	20210702_LU50HMC17_pl21066_OPS_DIA-02.raw	PCSK9	Proprotein convertase subtilisin/kexin type 9	PCSK9_HUMAN	Q8NBP7
ASC	20210702_LU50HMC17_pl21066_OPS_DIA-02.raw	TXNDC5	Thioredoxin domain-containing protein 5	TXND5_HUMAN	Q8NBS9
ASC	20210702_LU50HMC17_pl21066_OPS_DIA-02.raw	SERBP1	Plasminogen activator inhibitor 1 RNA-binding protein	PAIRB_HUMAN	Q8NC51
ASC	20210702_LU50HMC17_pl21066_OPS_DIA-02.raw	PLA2G15	Group XV phospholipase A2	PAG15_HUMAN	Q8NCC3
ASC	20210702_LU50HMC17_pl21066_OPS_DIA-02.raw	NAXE	NAD(P)H-hydrate epimerase	NNRE_HUMAN	Q8NCW5
ASC	20210702_LU50HMC17_pl21066_OPS_DIA-02.raw	PLBD2	Putative phospholipase B-like 2	PLBL2_HUMAN	Q8NHP8
ASC	20210702_LU50HMC17_pl21066_OPS_DIA-02.raw	MCFD2	Multiple coagulation factor deficiency protein 2	MCFD2_HUMAN	Q8NI22
ASC	20210702_LU50HMC17_pl21066_OPS_DIA-02.raw	GNPDA2	Glucosamine-6-phosphate isomerase 2	GNPI2_HUMAN	Q8TDQ7
ASC	20210702_LU50HMC17_pl21066_OPS_DIA-02.raw	TSKU	Tsukushin	TSK_HUMAN	Q8WUA8
ASC	20210702_LU50HMC17_pl21066_OPS_DIA-02.raw	PDCD6IP	Programmed cell death 6-interacting protein	PDC6I_HUMAN	Q8WUM4
ASC	20210702_LU50HMC17_pl21066_OPS_DIA-02.raw	SCFD1	Sec1 family domain-containing protein 1	SCFD1_HUMAN	Q8WVM8
ASC	20210702_LU50HMC17_pl21066_OPS_DIA-02.raw	CANT1	Soluble calcium-activated nucleotidase 1	CANT1_HUMAN	Q8WVQ1
ASC	20210702_LU50HMC17_pl21066_OPS_DIA-02.raw	SELENOM	Selenoprotein M	SELM_HUMAN	Q8WWX9
ASC	20210702_LU50HMC17_pl21066_OPS_DIA-02.raw	PSPC1	Paraspeckle component 1	PSPC1_HUMAN	Q8WXF1
ASC	20210702_LU50HMC17_pl21066_OPS_DIA-02.raw	LZIC	Protein LZIC	LZIC_HUMAN	Q8WZA0
ASC	20210702_LU50HMC17_pl21066_OPS_DIA-02.raw	SMPDL3A	Acid sphingomyelinase-like phosphodiesterase 3a	ASM3A_HUMAN	Q92484
ASC	20210702_LU50HMC17_pl21066_OPS_DIA-02.raw	FAM3C	Protein FAM3C	FAM3C_HUMAN	Q92520
ASC	20210702_LU50HMC17_pl21066_OPS_DIA-02.raw	UBXN4	UBX domain-containing protein 4	UBXN4_HUMAN	Q92575
ASC	20210702_LU50HMC17_pl21066_OPS_DIA-02.raw	HSPH1	Heat shock protein 105 kDa	HS105_HUMAN	Q92598
ASC	20210702_LU50HMC17_pl21066_OPS_DIA-02.raw	PXDN	Peroxidasin homolog	PXDN_HUMAN	Q92626
ASC	20210702_LU50HMC17_pl21066_OPS_DIA-02.raw	ANP32B	Acidic leucine-rich nuclear phosphoprotein 32 family member B	AN32B_HUMAN	Q92688
ASC	20210702_LU50HMC17_pl21066_OPS_DIA-02.raw	NECTIN2	Nectin-2	NECT2_HUMAN	Q92692
ASC	20210702_LU50HMC17_pl21066_OPS_DIA-02.raw	TFG	Protein TFG	TFG_HUMAN	Q92734
ASC	20210702_LU50HMC17_pl21066_OPS_DIA-02.raw	HTRA1	Serine protease HTRA1	HTRA1_HUMAN	Q92743
ASC	20210702_LU50HMC17_pl21066_OPS_DIA-02.raw	GGH	Gamma-glutamyl hydrolase	GGH_HUMAN	Q92820
ASC	20210702_LU50HMC17_pl21066_OPS_DIA-02.raw	DDX17	Probable ATP-dependent RNA helicase DDX17	DDX17_HUMAN	Q92841
ASC	20210702_LU50HMC17_pl21066_OPS_DIA-02.raw	NEO1	Neogenin	NEO1_HUMAN	Q92859
ASC	20210702_LU50HMC17_pl21066_OPS_DIA-02.raw	KHSRP	Far upstream element-binding protein 2	FUBP2_HUMAN	Q92945
ASC	20210702_LU50HMC17_pl21066_OPS_DIA-02.raw	PRG4	Proteoglycan 4	PRG4_HUMAN	Q92954
ASC	20210702_LU50HMC17_pl21066_OPS_DIA-02.raw	TNPO1	Transportin-1	TNPO1_HUMAN	Q92973
ASC	20210702_LU50HMC17_pl21066_OPS_DIA-02.raw	USP7	Ubiquitin carboxyl-terminal hydrolase 7	UBP7_HUMAN	Q93009
ASC	20210702_LU50HMC17_pl21066_OPS_DIA-02.raw	EXT2	Exostosin-2	EXT2_HUMAN	Q93063
ASC	20210702_LU50HMC17_pl21066_OPS_DIA-02.raw	MYDGF	Myeloid-derived growth factor	MYDGF_HUMAN	Q969H8
ASC	20210702_LU50HMC17_pl21066_OPS_DIA-02.raw	FERMT2	Fermitin family homolog 2	FERM2_HUMAN	Q96AC1
ASC	20210702_LU50HMC17_pl21066_OPS_DIA-02.raw	FUBP1	Far upstream element-binding protein 1	FUBP1_HUMAN	Q96AE4
ASC	20210702_LU50HMC17_pl21066_OPS_DIA-02.raw	LRRC59	Leucine-rich repeat-containing protein 59	LRC59_HUMAN	Q96AG4
ASC	20210702_LU50HMC17_pl21066_OPS_DIA-02.raw	RPE	Ribulose-phosphate 3-epimerase	RPE_HUMAN	Q96AT9
ASC	20210702_LU50HMC17_pl21066_OPS_DIA-02.raw	FKBP10	Peptidyl-prolyl cis-trans isomerase FKBP10	FKB10_HUMAN	Q96AY3
ASC	20210702_LU50HMC17_pl21066_OPS_DIA-02.raw	SH3KBP1	SH3 domain-containing kinase-binding protein 1	SH3K1_HUMAN	Q96B97
ASC	20210702_LU50HMC17_pl21066_OPS_DIA-02.raw	EFHD2	EF-hand domain-containing protein D2	EFHD2_HUMAN	Q96C19
ASC	20210702_LU50HMC17_pl21066_OPS_DIA-02.raw	GALM	Aldose 1-epimerase	GALM_HUMAN	Q96C23
ASC	20210702_LU50HMC17_pl21066_OPS_DIA-02.raw	DCPS	m7GpppX diphosphatase	DCPS_HUMAN	Q96C86
ASC	20210702_LU50HMC17_pl21066_OPS_DIA-02.raw	PPP1R14B	Protein phosphatase 1 regulatory subunit 14B	PP14B_HUMAN	Q96C90
ASC	20210702_LU50HMC17_pl21066_OPS_DIA-02.raw	CTHRC1	Collagen triple helix repeat-containing protein 1	CTHR1_HUMAN	Q96CG8
ASC	20210702_LU50HMC17_pl21066_OPS_DIA-02.raw	KCTD12	BTB/POZ domain-containing protein KCTD12	KCD12_HUMAN	Q96CX2
ASC	20210702_LU50HMC17_pl21066_OPS_DIA-02.raw	RCN3	Reticulocalbin-3	RCN3_HUMAN	Q96D15
ASC	20210702_LU50HMC17_pl21066_OPS_DIA-02.raw	OTUB1	Ubiquitin thioesterase OTUB1	OTUB1_HUMAN	Q96FW1
ASC	20210702_LU50HMC17_pl21066_OPS_DIA-02.raw	PGM2	Phosphoglucomutase-2	PGM2_HUMAN	Q96G03
ASC	20210702_LU50HMC17_pl21066_OPS_DIA-02.raw	PDLIM5	PDZ and LIM domain protein 5	PDLI5_HUMAN	Q96HC4
ASC	20210702_LU50HMC17_pl21066_OPS_DIA-02.raw	ERO1A	ERO1-like protein alpha	ERO1A_HUMAN	Q96HE7
ASC	20210702_LU50HMC17_pl21066_OPS_DIA-02.raw	DDRGK1	DDRGK domain-containing protein 1	DDRGK_HUMAN	Q96HY6
ASC	20210702_LU50HMC17_pl21066_OPS_DIA-02.raw	ABHD14B	Protein ABHD14B	ABHEB_HUMAN	Q96IU4
ASC	20210702_LU50HMC17_pl21066_OPS_DIA-02.raw	TXNDC15	Thioredoxin domain-containing protein 15	TXD15_HUMAN	Q96J42
ASC	20210702_LU50HMC17_pl21066_OPS_DIA-02.raw	CNDP2	Cytosolic non-specific dipeptidase	CNDP2_HUMAN	Q96KP4
ASC	20210702_LU50HMC17_pl21066_OPS_DIA-02.raw	FAM20A	Pseudokinase FAM20A	FA20A_HUMAN	Q96MK3
ASC	20210702_LU50HMC17_pl21066_OPS_DIA-02.raw	SERPINB12	Serpin B12	SPB12_HUMAN	Q96P63
ASC	20210702_LU50HMC17_pl21066_OPS_DIA-02.raw	IPO9	Importin-9	IPO9_HUMAN	Q96P70
ASC	20210702_LU50HMC17_pl21066_OPS_DIA-02.raw	DCBLD2	Discoidin, CUB and LCCL domain-containing protein 2	DCBD2_HUMAN	Q96PD2
ASC	20210702_LU50HMC17_pl21066_OPS_DIA-02.raw	HMCN1	Hemicentin-1	HMCN1_HUMAN	Q96RW7
ASC	20210702_LU50HMC17_pl21066_OPS_DIA-02.raw	NIBAN2	Protein Niban 2	NIBA2_HUMAN	Q96TA1
ASC	20210702_LU50HMC17_pl21066_OPS_DIA-02.raw	PSMB7	Proteasome subunit beta type-7	PSB7_HUMAN	Q99436
ASC	20210702_LU50HMC17_pl21066_OPS_DIA-02.raw	CDC5L	Cell division cycle 5-like protein	CDC5L_HUMAN	Q99459
ASC	20210702_LU50HMC17_pl21066_OPS_DIA-02.raw	PSMD1	26S proteasome non-ATPase regulatory subunit 1	PSMD1_HUMAN	Q99460
ASC	20210702_LU50HMC17_pl21066_OPS_DIA-02.raw	PFDN5	Prefoldin subunit 5	PFD5_HUMAN	Q99471
ASC	20210702_LU50HMC17_pl21066_OPS_DIA-02.raw	PARK7	Protein/nucleic acid deglycase DJ-1	PARK7_HUMAN	Q99497
ASC	20210702_LU50HMC17_pl21066_OPS_DIA-02.raw	NEU1	Sialidase-1	NEUR1_HUMAN	Q99519
ASC	20210702_LU50HMC17_pl21066_OPS_DIA-02.raw	VAT1	Synaptic vesicle membrane protein VAT-1 homolog	VAT1_HUMAN	Q99536
ASC	20210702_LU50HMC17_pl21066_OPS_DIA-02.raw	LGMN	Legumain	LGMN_HUMAN	Q99538
ASC	20210702_LU50HMC17_pl21066_OPS_DIA-02.raw	SERPINI1	Neuroserpin	NEUS_HUMAN	Q99574
ASC	20210702_LU50HMC17_pl21066_OPS_DIA-02.raw	S100A13	Protein S100-A13	S10AD_HUMAN	Q99584
ASC	20210702_LU50HMC17_pl21066_OPS_DIA-02.raw	TSNAX	Translin-associated protein X	TSNAX_HUMAN	Q99598
ASC	20210702_LU50HMC17_pl21066_OPS_DIA-02.raw	C12orf57	Protein C10	C10_HUMAN	Q99622
ASC	20210702_LU50HMC17_pl21066_OPS_DIA-02.raw	OSMR	Oncostatin-M-specific receptor subunit beta	OSMR_HUMAN	Q99650
ASC	20210702_LU50HMC17_pl21066_OPS_DIA-02.raw	CGREF1	Cell growth regulator with EF hand domain protein 1	CGRE1_HUMAN	Q99674
ASC	20210702_LU50HMC17_pl21066_OPS_DIA-02.raw	COL12A1	Collagen alpha-1(XII) chain	COCA1_HUMAN	Q99715
ASC	20210702_LU50HMC17_pl21066_OPS_DIA-02.raw	TXN2	Thioredoxin, mitochondrial	THIOM_HUMAN	Q99757
ASC	20210702_LU50HMC17_pl21066_OPS_DIA-02.raw	CCT7	T-complex protein 1 subunit eta	TCPH_HUMAN	Q99832
ASC	20210702_LU50HMC17_pl21066_OPS_DIA-02.raw	PRMT1	Protein arginine N-methyltransferase 1	ANM1_HUMAN	Q99873
ASC	20210702_LU50HMC17_pl21066_OPS_DIA-02.raw	SH3GL1	Endophilin-A2	SH3G1_HUMAN	Q99961
ASC	20210702_LU50HMC17_pl21066_OPS_DIA-02.raw	CORO1B	Coronin-1B	COR1B_HUMAN	Q9BR76
ASC	20210702_LU50HMC17_pl21066_OPS_DIA-02.raw	TXNDC17	Thioredoxin domain-containing protein 17	TXD17_HUMAN	Q9BRA2
ASC	20210702_LU50HMC17_pl21066_OPS_DIA-02.raw	CPPED1	Serine/threonine-protein phosphatase CPPED1	CPPED_HUMAN	Q9BRF8
ASC	20210702_LU50HMC17_pl21066_OPS_DIA-02.raw	MXRA8	Matrix remodeling-associated protein 8	MXRA8_HUMAN	Q9BRK3
ASC	20210702_LU50HMC17_pl21066_OPS_DIA-02.raw	SDF4	45 kDa calcium-binding protein	CAB45_HUMAN	Q9BRK5
ASC	20210702_LU50HMC17_pl21066_OPS_DIA-02.raw	MIEN1	Migration and invasion enhancer 1	MIEN1_HUMAN	Q9BRT3
ASC	20210702_LU50HMC17_pl21066_OPS_DIA-02.raw	ERP44	Endoplasmic reticulum resident protein 44	ERP44_HUMAN	Q9BS26
ASC	20210702_LU50HMC17_pl21066_OPS_DIA-02.raw	ESYT1	Extended synaptotagmin-1	ESYT1_HUMAN	Q9BSJ8
ASC	20210702_LU50HMC17_pl21066_OPS_DIA-02.raw	PSMG3	Proteasome assembly chaperone 3	PSMG3_HUMAN	Q9BT73
ASC	20210702_LU50HMC17_pl21066_OPS_DIA-02.raw	COPS4	COP9 signalosome complex subunit 4	CSN4_HUMAN	Q9BT78
ASC	20210702_LU50HMC17_pl21066_OPS_DIA-02.raw	FUCA2	Plasma alpha-L-fucosidase	FUCO2_HUMAN	Q9BTY2
ASC	20210702_LU50HMC17_pl21066_OPS_DIA-02.raw	DOHH	Deoxyhypusine hydroxylase	DOHH_HUMAN	Q9BU89
ASC	20210702_LU50HMC17_pl21066_OPS_DIA-02.raw	SPON2	Spondin-2	SPON2_HUMAN	Q9BUD6
ASC	20210702_LU50HMC17_pl21066_OPS_DIA-02.raw	ADI1	1,2-dihydroxy-3-keto-5-methylthiopentene dioxygenase	MTND_HUMAN	Q9BV57
ASC	20210702_LU50HMC17_pl21066_OPS_DIA-02.raw	PBDC1	Protein PBDC1	PBDC1_HUMAN	Q9BVG4
ASC	20210702_LU50HMC17_pl21066_OPS_DIA-02.raw	PAPPA2	Pappalysin-2	PAPP2_HUMAN	Q9BXP8
ASC	20210702_LU50HMC17_pl21066_OPS_DIA-02.raw	AP1M1	AP-1 complex subunit mu-1	AP1M1_HUMAN	Q9BXS5
ASC	20210702_LU50HMC17_pl21066_OPS_DIA-02.raw	ANGPTL4	Angiopoietin-related protein 4	ANGL4_HUMAN	Q9BY76
ASC	20210702_LU50HMC17_pl21066_OPS_DIA-02.raw	ULBP2	UL16-binding protein 2	ULBP2_HUMAN	Q9BZM5
ASC	20210702_LU50HMC17_pl21066_OPS_DIA-02.raw	FTO	Alpha-ketoglutarate-dependent dioxygenase FTO	FTO_HUMAN	Q9C0B1
ASC	20210702_LU50HMC17_pl21066_OPS_DIA-02.raw	TNKS1BP1	182 kDa tankyrase-1-binding protein	TB182_HUMAN	Q9C0C2
ASC	20210702_LU50HMC17_pl21066_OPS_DIA-02.raw	C20orf27	UPF0687 protein C20orf27	CT027_HUMAN	Q9GZN8
ASC	20210702_LU50HMC17_pl21066_OPS_DIA-02.raw	PDGFD	Platelet-derived growth factor D	PDGFD_HUMAN	Q9GZP0
ASC	20210702_LU50HMC17_pl21066_OPS_DIA-02.raw	PITHD1	PITH domain-containing protein 1	PITH1_HUMAN	Q9GZP4
ASC	20210702_LU50HMC17_pl21066_OPS_DIA-02.raw	NIF3L1	NIF3-like protein 1	NIF3L_HUMAN	Q9GZT8
ASC	20210702_LU50HMC17_pl21066_OPS_DIA-02.raw	TWSG1	Twisted gastrulation protein homolog 1	TWSG1_HUMAN	Q9GZX9
ASC	20210702_LU50HMC17_pl21066_OPS_DIA-02.raw	HDHD2	Haloacid dehalogenase-like hydrolase domain-containing protein 2	HDHD2_HUMAN	Q9H0R4
ASC	20210702_LU50HMC17_pl21066_OPS_DIA-02.raw	SIL1	Nucleotide exchange factor SIL1	SIL1_HUMAN	Q9H173
ASC	20210702_LU50HMC17_pl21066_OPS_DIA-02.raw	XYLT2	Xylosyltransferase 2	XYLT2_HUMAN	Q9H1B5
ASC	20210702_LU50HMC17_pl21066_OPS_DIA-02.raw	SH3BGRL3	SH3 domain-binding glutamic acid-rich-like protein 3	SH3L3_HUMAN	Q9H299
ASC	20210702_LU50HMC17_pl21066_OPS_DIA-02.raw	TRIOBP	TRIO and F-actin-binding protein	TARA_HUMAN	Q9H2D6
ASC	20210702_LU50HMC17_pl21066_OPS_DIA-02.raw	PPIL3	Peptidyl-prolyl cis-trans isomerase-like 3	PPIL3_HUMAN	Q9H2H8
ASC	20210702_LU50HMC17_pl21066_OPS_DIA-02.raw	C11orf68	UPF0696 protein C11orf68	CK068_HUMAN	Q9H3H3
ASC	20210702_LU50HMC17_pl21066_OPS_DIA-02.raw	BOLA2B	BolA-like protein 2	BOLA2_HUMAN	Q9H3K6
ASC	20210702_LU50HMC17_pl21066_OPS_DIA-02.raw	ACBD3	Golgi resident protein GCP60	GCP60_HUMAN	Q9H3P7
ASC	20210702_LU50HMC17_pl21066_OPS_DIA-02.raw	RWDD1	RWD domain-containing protein 1	RWDD1_HUMAN	Q9H446
ASC	20210702_LU50HMC17_pl21066_OPS_DIA-02.raw	POFUT1	GDP-fucose protein O-fucosyltransferase 1	OFUT1_HUMAN	Q9H488
ASC	20210702_LU50HMC17_pl21066_OPS_DIA-02.raw	RNPEP	Aminopeptidase B	AMPB_HUMAN	Q9H4A4
ASC	20210702_LU50HMC17_pl21066_OPS_DIA-02.raw	EHD1	EH domain-containing protein 1	EHD1_HUMAN	Q9H4M9
ASC	20210702_LU50HMC17_pl21066_OPS_DIA-02.raw	ANTXR1	Anthrax toxin receptor 1	ANTR1_HUMAN	Q9H6X2
ASC	20210702_LU50HMC17_pl21066_OPS_DIA-02.raw	JPT2	Jupiter microtubule associated homolog 2	JUPI2_HUMAN	Q9H910
ASC	20210702_LU50HMC17_pl21066_OPS_DIA-02.raw	SIAE	Sialate O-acetylesterase	SIAE_HUMAN	Q9HAT2
ASC	20210702_LU50HMC17_pl21066_OPS_DIA-02.raw	C12orf10	UPF0160 protein MYG1, mitochondrial	MYG1_HUMAN	Q9HB07
ASC	20210702_LU50HMC17_pl21066_OPS_DIA-02.raw	CACYBP	Calcyclin-binding protein	CYBP_HUMAN	Q9HB71
ASC	20210702_LU50HMC17_pl21066_OPS_DIA-02.raw	GLOD4	Glyoxalase domain-containing protein 4	GLOD4_HUMAN	Q9HC38
ASC	20210702_LU50HMC17_pl21066_OPS_DIA-02.raw	CD248	Endosialin	CD248_HUMAN	Q9HCU0
ASC	20210702_LU50HMC17_pl21066_OPS_DIA-02.raw	TNFRSF12A	Tumor necrosis factor receptor superfamily member 12A	TNR12_HUMAN	Q9NP84
ASC	20210702_LU50HMC17_pl21066_OPS_DIA-02.raw	DYNLRB1	Dynein light chain roadblock-type 1	DLRB1_HUMAN	Q9NP97
ASC	20210702_LU50HMC17_pl21066_OPS_DIA-02.raw	RTN4	Reticulon-4	RTN4_HUMAN	Q9NQC3
ASC	20210702_LU50HMC17_pl21066_OPS_DIA-02.raw	RPRD1B	Regulation of nuclear pre-mRNA domain-containing protein 1B	RPR1B_HUMAN	Q9NQG5
ASC	20210702_LU50HMC17_pl21066_OPS_DIA-02.raw	PFDN4	Prefoldin subunit 4	PFD4_HUMAN	Q9NQP4
ASC	20210702_LU50HMC17_pl21066_OPS_DIA-02.raw	NIT2	Omega-amidase NIT2	NIT2_HUMAN	Q9NQR4
ASC	20210702_LU50HMC17_pl21066_OPS_DIA-02.raw	XPNPEP1	Xaa-Pro aminopeptidase 1	XPP1_HUMAN	Q9NQW7
ASC	20210702_LU50HMC17_pl21066_OPS_DIA-02.raw	PDLIM7	PDZ and LIM domain protein 7	PDLI7_HUMAN	Q9NR12
ASC	20210702_LU50HMC17_pl21066_OPS_DIA-02.raw	MXRA5	Matrix-remodeling-associated protein 5	MXRA5_HUMAN	Q9NR99
ASC	20210702_LU50HMC17_pl21066_OPS_DIA-02.raw	PDGFC	Platelet-derived growth factor C	PDGFC_HUMAN	Q9NRA1
ASC	20210702_LU50HMC17_pl21066_OPS_DIA-02.raw	OLFML3	Olfactomedin-like protein 3	OLFL3_HUMAN	Q9NRN5
ASC	20210702_LU50HMC17_pl21066_OPS_DIA-02.raw	HEBP1	Heme-binding protein 1	HEBP1_HUMAN	Q9NRV9
ASC	20210702_LU50HMC17_pl21066_OPS_DIA-02.raw	LTBP3	Latent-transforming growth factor beta-binding protein 3	LTBP3_HUMAN	Q9NS15
ASC	20210702_LU50HMC17_pl21066_OPS_DIA-02.raw	FARSB	Phenylalanine--tRNA ligase beta subunit	SYFB_HUMAN	Q9NSD9
ASC	20210702_LU50HMC17_pl21066_OPS_DIA-02.raw	OLA1	Obg-like ATPase 1	OLA1_HUMAN	Q9NTK5
ASC	20210702_LU50HMC17_pl21066_OPS_DIA-02.raw	RBM12	RNA-binding protein 12	RBM12_HUMAN	Q9NTZ6
ASC	20210702_LU50HMC17_pl21066_OPS_DIA-02.raw	SEPTIN11	Septin-11	SEP11_HUMAN	Q9NVA2
ASC	20210702_LU50HMC17_pl21066_OPS_DIA-02.raw	FKBP14	Peptidyl-prolyl cis-trans isomerase FKBP14	FKB14_HUMAN	Q9NWM8
ASC	20210702_LU50HMC17_pl21066_OPS_DIA-02.raw	CZIB	CXXC motif containing zinc binding protein	CZIB_HUMAN	Q9NWV4
ASC	20210702_LU50HMC17_pl21066_OPS_DIA-02.raw	HYPK	Huntingtin-interacting protein K	HYPK_HUMAN	Q9NX55
ASC	20210702_LU50HMC17_pl21066_OPS_DIA-02.raw	DPP3	Dipeptidyl peptidase 3	DPP3_HUMAN	Q9NY33
ASC	20210702_LU50HMC17_pl21066_OPS_DIA-02.raw	TMOD3	Tropomodulin-3	TMOD3_HUMAN	Q9NYL9
ASC	20210702_LU50HMC17_pl21066_OPS_DIA-02.raw	UGGT1	UDP-glucose:glycoprotein glucosyltransferase 1	UGGG1_HUMAN	Q9NYU2
ASC	20210702_LU50HMC17_pl21066_OPS_DIA-02.raw	ERAP1	Endoplasmic reticulum aminopeptidase 1	ERAP1_HUMAN	Q9NZ08
ASC	20210702_LU50HMC17_pl21066_OPS_DIA-02.raw	HSPBP1	Hsp70-binding protein 1	HPBP1_HUMAN	Q9NZL4
ASC	20210702_LU50HMC17_pl21066_OPS_DIA-02.raw	MAT2B	Methionine adenosyltransferase 2 subunit beta	MAT2B_HUMAN	Q9NZL9
ASC	20210702_LU50HMC17_pl21066_OPS_DIA-02.raw	MYOF	Myoferlin	MYOF_HUMAN	Q9NZM1
ASC	20210702_LU50HMC17_pl21066_OPS_DIA-02.raw	EHD2	EH domain-containing protein 2	EHD2_HUMAN	Q9NZN4
ASC	20210702_LU50HMC17_pl21066_OPS_DIA-02.raw	C1RL	Complement C1r subcomponent-like protein	C1RL_HUMAN	Q9NZP8
ASC	20210702_LU50HMC17_pl21066_OPS_DIA-02.raw	CHMP5	Charged multivesicular body protein 5	CHMP5_HUMAN	Q9NZZ3
ASC	20210702_LU50HMC17_pl21066_OPS_DIA-02.raw	RAI14	Ankycorbin	RAI14_HUMAN	Q9P0K7
ASC	20210702_LU50HMC17_pl21066_OPS_DIA-02.raw	VAPA	Vesicle-associated membrane protein-associated protein A	VAPA_HUMAN	Q9P0L0
ASC	20210702_LU50HMC17_pl21066_OPS_DIA-02.raw	ABRACL	Costars family protein ABRACL	ABRAL_HUMAN	Q9P1F3
ASC	20210702_LU50HMC17_pl21066_OPS_DIA-02.raw	RCC2	Protein RCC2	RCC2_HUMAN	Q9P258
ASC	20210702_LU50HMC17_pl21066_OPS_DIA-02.raw	RRBP1	Ribosome-binding protein 1	RRBP1_HUMAN	Q9P2E9
ASC	20210702_LU50HMC17_pl21066_OPS_DIA-02.raw	SAE1	SUMO-activating enzyme subunit 1	SAE1_HUMAN	Q9UBE0
ASC	20210702_LU50HMC17_pl21066_OPS_DIA-02.raw	MRC2	C-type mannose receptor 2	MRC2_HUMAN	Q9UBG0
ASC	20210702_LU50HMC17_pl21066_OPS_DIA-02.raw	DKK3	Dickkopf-related protein 3	DKK3_HUMAN	Q9UBP4
ASC	20210702_LU50HMC17_pl21066_OPS_DIA-02.raw	EXTL2	Exostosin-like 2	EXTL2_HUMAN	Q9UBQ6
ASC	20210702_LU50HMC17_pl21066_OPS_DIA-02.raw	GRHPR	Glyoxylate reductase/hydroxypyruvate reductase	GRHPR_HUMAN	Q9UBQ7
ASC	20210702_LU50HMC17_pl21066_OPS_DIA-02.raw	CTSZ	Cathepsin Z	CATZ_HUMAN	Q9UBR2
ASC	20210702_LU50HMC17_pl21066_OPS_DIA-02.raw	UBA2	SUMO-activating enzyme subunit 2	SAE2_HUMAN	Q9UBT2
ASC	20210702_LU50HMC17_pl21066_OPS_DIA-02.raw	CTSF	Cathepsin F	CATF_HUMAN	Q9UBX1
ASC	20210702_LU50HMC17_pl21066_OPS_DIA-02.raw	FBLN5	Fibulin-5	FBLN5_HUMAN	Q9UBX5
ASC	20210702_LU50HMC17_pl21066_OPS_DIA-02.raw	NIPSNAP3A	Protein NipSnap homolog 3A	NPS3A_HUMAN	Q9UFN0
ASC	20210702_LU50HMC17_pl21066_OPS_DIA-02.raw	LIMA1	LIM domain and actin-binding protein 1	LIMA1_HUMAN	Q9UHB6
ASC	20210702_LU50HMC17_pl21066_OPS_DIA-02.raw	SEPTIN9	Septin-9	SEPT9_HUMAN	Q9UHD8
ASC	20210702_LU50HMC17_pl21066_OPS_DIA-02.raw	UBQLN2	Ubiquilin-2	UBQL2_HUMAN	Q9UHD9
ASC	20210702_LU50HMC17_pl21066_OPS_DIA-02.raw	ADAMTS1	A disintegrin and metalloproteinase with thrombospondin motifs 1	ATS1_HUMAN	Q9UHI8
ASC	20210702_LU50HMC17_pl21066_OPS_DIA-02.raw	PFDN2	Prefoldin subunit 2	PFD2_HUMAN	Q9UHV9
ASC	20210702_LU50HMC17_pl21066_OPS_DIA-02.raw	PUF60	Poly(U)-binding-splicing factor PUF60	PUF60_HUMAN	Q9UHX1
ASC	20210702_LU50HMC17_pl21066_OPS_DIA-02.raw	NRBP1	Nuclear receptor-binding protein	NRBP_HUMAN	Q9UHY1
ASC	20210702_LU50HMC17_pl21066_OPS_DIA-02.raw	ENOPH1	Enolase-phosphatase E1	ENOPH_HUMAN	Q9UHY7
ASC	20210702_LU50HMC17_pl21066_OPS_DIA-02.raw	CPA4	Carboxypeptidase A4	CBPA4_HUMAN	Q9UI42
ASC	20210702_LU50HMC17_pl21066_OPS_DIA-02.raw	NAGK	N-acetyl-D-glucosamine kinase	NAGK_HUMAN	Q9UJ70
ASC	20210702_LU50HMC17_pl21066_OPS_DIA-02.raw	ANXA10	Annexin A10	ANX10_HUMAN	Q9UJ72
ASC	20210702_LU50HMC17_pl21066_OPS_DIA-02.raw	GNPTG	N-acetylglucosamine-1-phosphotransferase subunit gamma	GNPTG_HUMAN	Q9UJJ9
ASC	20210702_LU50HMC17_pl21066_OPS_DIA-02.raw	DBNL	Drebrin-like protein	DBNL_HUMAN	Q9UJU6
ASC	20210702_LU50HMC17_pl21066_OPS_DIA-02.raw	JPT1	Jupiter microtubule associated homolog 1	JUPI1_HUMAN	Q9UK76
ASC	20210702_LU50HMC17_pl21066_OPS_DIA-02.raw	NUDT5	ADP-sugar pyrophosphatase	NUDT5_HUMAN	Q9UKK9
ASC	20210702_LU50HMC17_pl21066_OPS_DIA-02.raw	MAN1B1	Endoplasmic reticulum mannosyl-oligosaccharide 1,2-alpha-mannosidase	MA1B1_HUMAN	Q9UKM7
ASC	20210702_LU50HMC17_pl21066_OPS_DIA-02.raw	CDV3	Protein CDV3 homolog	CDV3_HUMAN	Q9UKY7
ASC	20210702_LU50HMC17_pl21066_OPS_DIA-02.raw	PSME2	Proteasome activator complex subunit 2	PSME2_HUMAN	Q9UL46
ASC	20210702_LU50HMC17_pl21066_OPS_DIA-02.raw	DNPEP	Aspartyl aminopeptidase	DNPEP_HUMAN	Q9ULA0
ASC	20210702_LU50HMC17_pl21066_OPS_DIA-02.raw	CORO1C	Coronin-1C	COR1C_HUMAN	Q9ULV4
ASC	20210702_LU50HMC17_pl21066_OPS_DIA-02.raw	PYCARD	Apoptosis-associated speck-like protein containing a CARD	ASC_HUMAN	Q9ULZ3
ASC	20210702_LU50HMC17_pl21066_OPS_DIA-02.raw	EPDR1	Mammalian ependymin-related protein 1	EPDR1_HUMAN	Q9UM22
ASC	20210702_LU50HMC17_pl21066_OPS_DIA-02.raw	PRPF19	Pre-mRNA-processing factor 19	PRP19_HUMAN	Q9UMS4
ASC	20210702_LU50HMC17_pl21066_OPS_DIA-02.raw	UBQLN1	Ubiquilin-1	UBQL1_HUMAN	Q9UMX0
ASC	20210702_LU50HMC17_pl21066_OPS_DIA-02.raw	SNX12	Sorting nexin-12	SNX12_HUMAN	Q9UMY4
ASC	20210702_LU50HMC17_pl21066_OPS_DIA-02.raw	PSMD13	26S proteasome non-ATPase regulatory subunit 13	PSD13_HUMAN	Q9UNM6
ASC	20210702_LU50HMC17_pl21066_OPS_DIA-02.raw	PROCR	Endothelial protein C receptor	EPCR_HUMAN	Q9UNN8
ASC	20210702_LU50HMC17_pl21066_OPS_DIA-02.raw	MINPP1	Multiple inositol polyphosphate phosphatase 1	MINP1_HUMAN	Q9UNW1
ASC	20210702_LU50HMC17_pl21066_OPS_DIA-02.raw	NSFL1C	NSFL1 cofactor p47	NSF1C_HUMAN	Q9UNZ2
ASC	20210702_LU50HMC17_pl21066_OPS_DIA-02.raw	SRRM2	Serine/arginine repetitive matrix protein 2	SRRM2_HUMAN	Q9UQ35
ASC	20210702_LU50HMC17_pl21066_OPS_DIA-02.raw	PA2G4	Proliferation-associated protein 2G4	PA2G4_HUMAN	Q9UQ80
ASC	20210702_LU50HMC17_pl21066_OPS_DIA-02.raw	RTRAF	RNA transcription, translation and transport factor protein	RTRAF_HUMAN	Q9Y224
ASC	20210702_LU50HMC17_pl21066_OPS_DIA-02.raw	RUVBL2	RuvB-like 2	RUVB2_HUMAN	Q9Y230
ASC	20210702_LU50HMC17_pl21066_OPS_DIA-02.raw	CLEC11A	C-type lectin domain family 11 member A	CLC11_HUMAN	Q9Y240
ASC	20210702_LU50HMC17_pl21066_OPS_DIA-02.raw	EIF3L	Eukaryotic translation initiation factor 3 subunit L	EIF3L_HUMAN	Q9Y262
ASC	20210702_LU50HMC17_pl21066_OPS_DIA-02.raw	RUVBL1	RuvB-like 1	RUVB1_HUMAN	Q9Y265
ASC	20210702_LU50HMC17_pl21066_OPS_DIA-02.raw	NUDC	Nuclear migration protein nudC	NUDC_HUMAN	Q9Y266
ASC	20210702_LU50HMC17_pl21066_OPS_DIA-02.raw	CFL2	Cofilin-2	COF2_HUMAN	Q9Y281
ASC	20210702_LU50HMC17_pl21066_OPS_DIA-02.raw	ITM2B	Integral membrane protein 2B	ITM2B_HUMAN	Q9Y287
ASC	20210702_LU50HMC17_pl21066_OPS_DIA-02.raw	CNPY2	Protein canopy homolog 2	CNPY2_HUMAN	Q9Y2B0
ASC	20210702_LU50HMC17_pl21066_OPS_DIA-02.raw	AKAP2	A-kinase anchor protein 2	AKAP2_HUMAN	Q9Y2D5
ASC	20210702_LU50HMC17_pl21066_OPS_DIA-02.raw	MAN2B2	Epididymis-specific alpha-mannosidase	MA2B2_HUMAN	Q9Y2E5
ASC	20210702_LU50HMC17_pl21066_OPS_DIA-02.raw	POFUT2	GDP-fucose protein O-fucosyltransferase 2	OFUT2_HUMAN	Q9Y2G5
ASC	20210702_LU50HMC17_pl21066_OPS_DIA-02.raw	NTNG1	Netrin-G1	NTNG1_HUMAN	Q9Y2I2
ASC	20210702_LU50HMC17_pl21066_OPS_DIA-02.raw	EPB41L3	Band 4.1-like protein 3	E41L3_HUMAN	Q9Y2J2
ASC	20210702_LU50HMC17_pl21066_OPS_DIA-02.raw	SUGT1	Protein SGT1 homolog	SGT1_HUMAN	Q9Y2Z0
ASC	20210702_LU50HMC17_pl21066_OPS_DIA-02.raw	LSM2	U6 snRNA-associated Sm-like protein LSm2	LSM2_HUMAN	Q9Y333
ASC	20210702_LU50HMC17_pl21066_OPS_DIA-02.raw	MOB4	MOB-like protein phocein	PHOCN_HUMAN	Q9Y3A3
ASC	20210702_LU50HMC17_pl21066_OPS_DIA-02.raw	REXO2	Oligoribonuclease, mitochondrial	ORN_HUMAN	Q9Y3B8
ASC	20210702_LU50HMC17_pl21066_OPS_DIA-02.raw	UFC1	Ubiquitin-fold modifier-conjugating enzyme 1	UFC1_HUMAN	Q9Y3C8
ASC	20210702_LU50HMC17_pl21066_OPS_DIA-02.raw	STRAP	Serine-threonine kinase receptor-associated protein	STRAP_HUMAN	Q9Y3F4
ASC	20210702_LU50HMC17_pl21066_OPS_DIA-02.raw	RTCB	tRNA-splicing ligase RtcB homolog	RTCB_HUMAN	Q9Y3I0
ASC	20210702_LU50HMC17_pl21066_OPS_DIA-02.raw	TLN1	Talin-1	TLN1_HUMAN	Q9Y490
ASC	20210702_LU50HMC17_pl21066_OPS_DIA-02.raw	LOXL2	Lysyl oxidase homolog 2	LOXL2_HUMAN	Q9Y4K0
ASC	20210702_LU50HMC17_pl21066_OPS_DIA-02.raw	CRYBG1	Beta/gamma crystallin domain-containing protein 1	CRBG1_HUMAN	Q9Y4K1
ASC	20210702_LU50HMC17_pl21066_OPS_DIA-02.raw	HYOU1	Hypoxia up-regulated protein 1	HYOU1_HUMAN	Q9Y4L1
ASC	20210702_LU50HMC17_pl21066_OPS_DIA-02.raw	HSPB11	Intraflagellar transport protein 25 homolog	IFT25_HUMAN	Q9Y547
ASC	20210702_LU50HMC17_pl21066_OPS_DIA-02.raw	SUPT16H	FACT complex subunit SPT16	SP16H_HUMAN	Q9Y5B9
ASC	20210702_LU50HMC17_pl21066_OPS_DIA-02.raw	HEBP2	Heme-binding protein 2	HEBP2_HUMAN	Q9Y5Z4
ASC	20210702_LU50HMC17_pl21066_OPS_DIA-02.raw	PSAT1	Phosphoserine aminotransferase	SERC_HUMAN	Q9Y617
ASC	20210702_LU50HMC17_pl21066_OPS_DIA-02.raw	GPC6	Glypican-6	GPC6_HUMAN	Q9Y625
ASC	20210702_LU50HMC17_pl21066_OPS_DIA-02.raw	CPQ	Carboxypeptidase Q	CBPQ_HUMAN	Q9Y646
ASC	20210702_LU50HMC17_pl21066_OPS_DIA-02.raw	COPG1	Coatomer subunit gamma-1	COPG1_HUMAN	Q9Y678
ASC	20210702_LU50HMC17_pl21066_OPS_DIA-02.raw	FKBP7	Peptidyl-prolyl cis-trans isomerase FKBP7	FKBP7_HUMAN	Q9Y680
ASC	20210702_LU50HMC17_pl21066_OPS_DIA-02.raw	CLIC4	Chloride intracellular channel protein 4	CLIC4_HUMAN	Q9Y696
ASC	20210702_LU50HMC17_pl21066_OPS_DIA-02.raw	EMILIN1	EMILIN-1	EMIL1_HUMAN	Q9Y6C2
ASC	20210702_LU50HMC17_pl21066_OPS_DIA-02.raw	BZW2	Basic leucine zipper and W2 domain-containing protein 2	BZW2_HUMAN	Q9Y6E2
ASC	20210702_LU50HMC17_pl21066_OPS_DIA-02.raw	ROBO1	Roundabout homolog 1	ROBO1_HUMAN	Q9Y6N7

### Sheet: ASC patch 3
R.Condition	R.Label	PG.Genes	PG.ProteinDescriptions	PG.ProteinNames	PG.UniProtIds
ASC	20210702_LU50HMC19_pl21066_OPS_DIA-03.raw	GATD3B;GATD3A	Glutamine amidotransferase-like class 1 domain-containing protein 3B, mitochondrial;Glutamine amidotransferase-like class 1 domain-containing protein 3A, mitochondrial	GAL3B_HUMAN;GAL3A_HUMAN	A0A0B4J2D5;P0DPI2
ASC	20210702_LU50HMC19_pl21066_OPS_DIA-03.raw	SSC5D	Soluble scavenger receptor cysteine-rich domain-containing protein SSC5D	SRCRL_HUMAN	A1L4H1
ASC	20210702_LU50HMC19_pl21066_OPS_DIA-03.raw	MAP1LC3B2;MAP1LC3B	Microtubule-associated proteins 1A/1B light chain 3 beta 2;Microtubule-associated proteins 1A/1B light chain 3B	MP3B2_HUMAN;MLP3B_HUMAN	A6NCE7;Q9GZQ8
ASC	20210702_LU50HMC19_pl21066_OPS_DIA-03.raw	PGP	Glycerol-3-phosphate phosphatase	PGP_HUMAN	A6NDG6
ASC	20210702_LU50HMC19_pl21066_OPS_DIA-03.raw	A2ML1	Alpha-2-macroglobulin-like protein 1	A2ML1_HUMAN	A8K2U0
ASC	20210702_LU50HMC19_pl21066_OPS_DIA-03.raw	NACA	Nascent polypeptide-associated complex subunit alpha, muscle-specific form	NACAM_HUMAN	E9PAV3
ASC	20210702_LU50HMC19_pl21066_OPS_DIA-03.raw				iRT-Kit_WR_fusion
ASC	20210702_LU50HMC19_pl21066_OPS_DIA-03.raw	DNASE2	Deoxyribonuclease-2-alpha	DNS2A_HUMAN	O00115
ASC	20210702_LU50HMC19_pl21066_OPS_DIA-03.raw	PDLIM1	PDZ and LIM domain protein 1	PDLI1_HUMAN	O00151
ASC	20210702_LU50HMC19_pl21066_OPS_DIA-03.raw	ACOT7	Cytosolic acyl coenzyme A thioester hydrolase	BACH_HUMAN	O00154
ASC	20210702_LU50HMC19_pl21066_OPS_DIA-03.raw	AIP	AH receptor-interacting protein	AIP_HUMAN	O00170
ASC	20210702_LU50HMC19_pl21066_OPS_DIA-03.raw	AP3B1	AP-3 complex subunit beta-1	AP3B1_HUMAN	O00203
ASC	20210702_LU50HMC19_pl21066_OPS_DIA-03.raw	PSMD11	26S proteasome non-ATPase regulatory subunit 11	PSD11_HUMAN	O00231
ASC	20210702_LU50HMC19_pl21066_OPS_DIA-03.raw	PSMD12	26S proteasome non-ATPase regulatory subunit 12	PSD12_HUMAN	O00232
ASC	20210702_LU50HMC19_pl21066_OPS_DIA-03.raw	ATOX1	Copper transport protein ATOX1	ATOX1_HUMAN	O00244
ASC	20210702_LU50HMC19_pl21066_OPS_DIA-03.raw	CLIC1	Chloride intracellular channel protein 1	CLIC1_HUMAN	O00299
ASC	20210702_LU50HMC19_pl21066_OPS_DIA-03.raw	EIF3F	Eukaryotic translation initiation factor 3 subunit F	EIF3F_HUMAN	O00303
ASC	20210702_LU50HMC19_pl21066_OPS_DIA-03.raw	QSOX1	Sulfhydryl oxidase 1	QSOX1_HUMAN	O00391
ASC	20210702_LU50HMC19_pl21066_OPS_DIA-03.raw	IPO5	Importin-5	IPO5_HUMAN	O00410
ASC	20210702_LU50HMC19_pl21066_OPS_DIA-03.raw	DNM1L	Dynamin-1-like protein	DNM1L_HUMAN	O00429
ASC	20210702_LU50HMC19_pl21066_OPS_DIA-03.raw	MANBA	Beta-mannosidase	MANBA_HUMAN	O00462
ASC	20210702_LU50HMC19_pl21066_OPS_DIA-03.raw	AGRN	Agrin	AGRIN_HUMAN	O00468
ASC	20210702_LU50HMC19_pl21066_OPS_DIA-03.raw	PLOD2	Procollagen-lysine,2-oxoglutarate 5-dioxygenase 2	PLOD2_HUMAN	O00469
ASC	20210702_LU50HMC19_pl21066_OPS_DIA-03.raw	PSMD14	26S proteasome non-ATPase regulatory subunit 14	PSDE_HUMAN	O00487
ASC	20210702_LU50HMC19_pl21066_OPS_DIA-03.raw	BIN1	Myc box-dependent-interacting protein 1	BIN1_HUMAN	O00499
ASC	20210702_LU50HMC19_pl21066_OPS_DIA-03.raw	KPNA3	Importin subunit alpha-4	IMA4_HUMAN	O00505
ASC	20210702_LU50HMC19_pl21066_OPS_DIA-03.raw	SDCBP	Syntenin-1	SDCB1_HUMAN	O00560
ASC	20210702_LU50HMC19_pl21066_OPS_DIA-03.raw	RNASET2	Ribonuclease T2	RNT2_HUMAN	O00584
ASC	20210702_LU50HMC19_pl21066_OPS_DIA-03.raw	CCN1	CCN family member 1	CCN1_HUMAN	O00622
ASC	20210702_LU50HMC19_pl21066_OPS_DIA-03.raw	KPNA4	Importin subunit alpha-3	IMA3_HUMAN	O00629
ASC	20210702_LU50HMC19_pl21066_OPS_DIA-03.raw	MAN2B1	Lysosomal alpha-mannosidase	MA2B1_HUMAN	O00754
ASC	20210702_LU50HMC19_pl21066_OPS_DIA-03.raw	PDXK	Pyridoxal kinase	PDXK_HUMAN	O00764
ASC	20210702_LU50HMC19_pl21066_OPS_DIA-03.raw	ISLR	Immunoglobulin superfamily containing leucine-rich repeat protein	ISLR_HUMAN	O14498
ASC	20210702_LU50HMC19_pl21066_OPS_DIA-03.raw	HSPB6	Heat shock protein beta-6	HSPB6_HUMAN	O14558
ASC	20210702_LU50HMC19_pl21066_OPS_DIA-03.raw	UBFD1	Ubiquitin domain-containing protein UBFD1	UBFD1_HUMAN	O14562
ASC	20210702_LU50HMC19_pl21066_OPS_DIA-03.raw	COPE	Coatomer subunit epsilon	COPE_HUMAN	O14579
ASC	20210702_LU50HMC19_pl21066_OPS_DIA-03.raw	TOR1B	Torsin-1B	TOR1B_HUMAN	O14657
ASC	20210702_LU50HMC19_pl21066_OPS_DIA-03.raw	ADAM10	Disintegrin and metalloproteinase domain-containing protein 10	ADA10_HUMAN	O14672
ASC	20210702_LU50HMC19_pl21066_OPS_DIA-03.raw	PDCD5	Programmed cell death protein 5	PDCD5_HUMAN	O14737
ASC	20210702_LU50HMC19_pl21066_OPS_DIA-03.raw	TPP1	Tripeptidyl-peptidase 1	TPP1_HUMAN	O14773
ASC	20210702_LU50HMC19_pl21066_OPS_DIA-03.raw	NRP1	Neuropilin-1	NRP1_HUMAN	O14786
ASC	20210702_LU50HMC19_pl21066_OPS_DIA-03.raw	PSMA7	Proteasome subunit alpha type-7	PSA7_HUMAN	O14818
ASC	20210702_LU50HMC19_pl21066_OPS_DIA-03.raw	MYL12B;MYL12A	Myosin regulatory light chain 12B;Myosin regulatory light chain 12A	ML12B_HUMAN;ML12A_HUMAN	O14950;P19105
ASC	20210702_LU50HMC19_pl21066_OPS_DIA-03.raw	HNRNPDL	Heterogeneous nuclear ribonucleoprotein D-like	HNRDL_HUMAN	O14979
ASC	20210702_LU50HMC19_pl21066_OPS_DIA-03.raw	XPO1	Exportin-1	XPO1_HUMAN	O14980
ASC	20210702_LU50HMC19_pl21066_OPS_DIA-03.raw	PLXNB2	Plexin-B2	PLXB2_HUMAN	O15031
ASC	20210702_LU50HMC19_pl21066_OPS_DIA-03.raw	PFAS	Phosphoribosylformylglycinamidine synthase	PUR4_HUMAN	O15067
ASC	20210702_LU50HMC19_pl21066_OPS_DIA-03.raw	ARPC1B	Actin-related protein 2/3 complex subunit 1B	ARC1B_HUMAN	O15143
ASC	20210702_LU50HMC19_pl21066_OPS_DIA-03.raw	ARPC2	Actin-related protein 2/3 complex subunit 2	ARPC2_HUMAN	O15144
ASC	20210702_LU50HMC19_pl21066_OPS_DIA-03.raw	ARPC3	Actin-related protein 2/3 complex subunit 3	ARPC3_HUMAN	O15145
ASC	20210702_LU50HMC19_pl21066_OPS_DIA-03.raw	STX7	Syntaxin-7	STX7_HUMAN	O15400
ASC	20210702_LU50HMC19_pl21066_OPS_DIA-03.raw	YKT6	Synaptobrevin homolog YKT6	YKT6_HUMAN	O15498
ASC	20210702_LU50HMC19_pl21066_OPS_DIA-03.raw	DHX15	Pre-mRNA-splicing factor ATP-dependent RNA helicase DHX15	DHX15_HUMAN	O43143
ASC	20210702_LU50HMC19_pl21066_OPS_DIA-03.raw	FLRT2	Leucine-rich repeat transmembrane protein FLRT2	FLRT2_HUMAN	O43155
ASC	20210702_LU50HMC19_pl21066_OPS_DIA-03.raw	PHGDH	D-3-phosphoglycerate dehydrogenase	SERA_HUMAN	O43175
ASC	20210702_LU50HMC19_pl21066_OPS_DIA-03.raw	ADAM12	Disintegrin and metalloproteinase domain-containing protein 12	ADA12_HUMAN	O43184
ASC	20210702_LU50HMC19_pl21066_OPS_DIA-03.raw	PSMD3	26S proteasome non-ATPase regulatory subunit 3	PSMD3_HUMAN	O43242
ASC	20210702_LU50HMC19_pl21066_OPS_DIA-03.raw	HNRNPR	Heterogeneous nuclear ribonucleoprotein R	HNRPR_HUMAN	O43390
ASC	20210702_LU50HMC19_pl21066_OPS_DIA-03.raw	TXNL1	Thioredoxin-like protein 1	TXNL1_HUMAN	O43396
ASC	20210702_LU50HMC19_pl21066_OPS_DIA-03.raw	TPD52L2	Tumor protein D54	TPD54_HUMAN	O43399
ASC	20210702_LU50HMC19_pl21066_OPS_DIA-03.raw	LAMTOR5	Ragulator complex protein LAMTOR5	LTOR5_HUMAN	O43504
ASC	20210702_LU50HMC19_pl21066_OPS_DIA-03.raw	B4GAT1	Beta-1,4-glucuronyltransferase 1	B4GA1_HUMAN	O43505
ASC	20210702_LU50HMC19_pl21066_OPS_DIA-03.raw	CA12	Carbonic anhydrase 12	CAH12_HUMAN	O43570
ASC	20210702_LU50HMC19_pl21066_OPS_DIA-03.raw	DENR	Density-regulated protein	DENR_HUMAN	O43583
ASC	20210702_LU50HMC19_pl21066_OPS_DIA-03.raw	XPOT	Exportin-T	XPOT_HUMAN	O43592
ASC	20210702_LU50HMC19_pl21066_OPS_DIA-03.raw	ACTN4	Alpha-actinin-4	ACTN4_HUMAN	O43707
ASC	20210702_LU50HMC19_pl21066_OPS_DIA-03.raw	AP1G1	AP-1 complex subunit gamma-1	AP1G1_HUMAN	O43747
ASC	20210702_LU50HMC19_pl21066_OPS_DIA-03.raw	CALU	Calumenin	CALU_HUMAN	O43852
ASC	20210702_LU50HMC19_pl21066_OPS_DIA-03.raw	PCDHGA12	Protocadherin gamma-A12	PCDGC_HUMAN	O60330
ASC	20210702_LU50HMC19_pl21066_OPS_DIA-03.raw	NRP2	Neuropilin-2	NRP2_HUMAN	O60462
ASC	20210702_LU50HMC19_pl21066_OPS_DIA-03.raw	SYNCRIP	Heterogeneous nuclear ribonucleoprotein Q	HNRPQ_HUMAN	O60506
ASC	20210702_LU50HMC19_pl21066_OPS_DIA-03.raw	PLOD3	Multifunctional procollagen lysine hydroxylase and glycosyltransferase LH3	PLOD3_HUMAN	O60568
ASC	20210702_LU50HMC19_pl21066_OPS_DIA-03.raw	PLIN3	Perilipin-3	PLIN3_HUMAN	O60664
ASC	20210702_LU50HMC19_pl21066_OPS_DIA-03.raw	SRPX2	Sushi repeat-containing protein SRPX2	SRPX2_HUMAN	O60687
ASC	20210702_LU50HMC19_pl21066_OPS_DIA-03.raw	UGDH	UDP-glucose 6-dehydrogenase	UGDH_HUMAN	O60701
ASC	20210702_LU50HMC19_pl21066_OPS_DIA-03.raw	USO1	General vesicular transport factor p115	USO1_HUMAN	O60763
ASC	20210702_LU50HMC19_pl21066_OPS_DIA-03.raw	TOM1	Target of Myb protein 1	TOM1_HUMAN	O60784
ASC	20210702_LU50HMC19_pl21066_OPS_DIA-03.raw	HIST1H2BK;H2BFS;HIST1H2BD;HIST1H2BE;HIST2H2BF;HIST1H2BH;HIST1H2BN;HIST1H2BM;HIST1H2BL	Histone H2B type 1-K;Histone H2B type F-S;Histone H2B type 1-D;Histone H2B type 1-C/E/F/G/I;Histone H2B type 2-F;Histone H2B type 1-H;Histone H2B type 1-N;Histone H2B type 1-M;Histone H2B type 1-L	H2B1K_HUMAN;H2BFS_HUMAN;H2B1D_HUMAN;H2B1C_HUMAN;H2B2F_HUMAN;H2B1H_HUMAN;H2B1N_HUMAN;H2B1M_HUMAN;H2B1L_HUMAN	O60814;P57053;P58876;P62807;Q5QNW6;Q93079;Q99877;Q99879;Q99880
ASC	20210702_LU50HMC19_pl21066_OPS_DIA-03.raw	EIF5B	Eukaryotic translation initiation factor 5B	IF2P_HUMAN	O60841
ASC	20210702_LU50HMC19_pl21066_OPS_DIA-03.raw	CUTA	Protein CutA	CUTA_HUMAN	O60888
ASC	20210702_LU50HMC19_pl21066_OPS_DIA-03.raw	FAM20B	Glycosaminoglycan xylosylkinase	XYLK_HUMAN	O75063
ASC	20210702_LU50HMC19_pl21066_OPS_DIA-03.raw	EFCAB14	EF-hand calcium-binding domain-containing protein 14	EFC14_HUMAN	O75071
ASC	20210702_LU50HMC19_pl21066_OPS_DIA-03.raw	WDR1	WD repeat-containing protein 1	WDR1_HUMAN	O75083
ASC	20210702_LU50HMC19_pl21066_OPS_DIA-03.raw	SLIT3	Slit homolog 3 protein	SLIT3_HUMAN	O75094
ASC	20210702_LU50HMC19_pl21066_OPS_DIA-03.raw	GGCT	Gamma-glutamylcyclotransferase	GGCT_HUMAN	O75223
ASC	20210702_LU50HMC19_pl21066_OPS_DIA-03.raw	ZPR1	Zinc finger protein ZPR1	ZPR1_HUMAN	O75312
ASC	20210702_LU50HMC19_pl21066_OPS_DIA-03.raw	SEMA7A	Semaphorin-7A	SEM7A_HUMAN	O75326
ASC	20210702_LU50HMC19_pl21066_OPS_DIA-03.raw	TBCA	Tubulin-specific chaperone A	TBCA_HUMAN	O75347
ASC	20210702_LU50HMC19_pl21066_OPS_DIA-03.raw	H2AFY	Core histone macro-H2A.1	H2AY_HUMAN	O75367
ASC	20210702_LU50HMC19_pl21066_OPS_DIA-03.raw	SH3BGRL	SH3 domain-binding glutamic acid-rich-like protein	SH3L1_HUMAN	O75368
ASC	20210702_LU50HMC19_pl21066_OPS_DIA-03.raw	FLNB	Filamin-B	FLNB_HUMAN	O75369
ASC	20210702_LU50HMC19_pl21066_OPS_DIA-03.raw	CS	Citrate synthase, mitochondrial	CISY_HUMAN	O75390
ASC	20210702_LU50HMC19_pl21066_OPS_DIA-03.raw	VPS26A	Vacuolar protein sorting-associated protein 26A	VP26A_HUMAN	O75436
ASC	20210702_LU50HMC19_pl21066_OPS_DIA-03.raw	CRLF1	Cytokine receptor-like factor 1	CRLF1_HUMAN	O75462
ASC	20210702_LU50HMC19_pl21066_OPS_DIA-03.raw	CLN5	Ceroid-lipofuscinosis neuronal protein 5	CLN5_HUMAN	O75503
ASC	20210702_LU50HMC19_pl21066_OPS_DIA-03.raw	SF3B1	Splicing factor 3B subunit 1	SF3B1_HUMAN	O75533
ASC	20210702_LU50HMC19_pl21066_OPS_DIA-03.raw	CREG1	Protein CREG1	CREG1_HUMAN	O75629
ASC	20210702_LU50HMC19_pl21066_OPS_DIA-03.raw	SERPINB7	Serpin B7	SPB7_HUMAN	O75635
ASC	20210702_LU50HMC19_pl21066_OPS_DIA-03.raw	SNRNP200	U5 small nuclear ribonucleoprotein 200 kDa helicase	U520_HUMAN	O75643
ASC	20210702_LU50HMC19_pl21066_OPS_DIA-03.raw	TIPRL	TIP41-like protein	TIPRL_HUMAN	O75663
ASC	20210702_LU50HMC19_pl21066_OPS_DIA-03.raw	SCRG1	Scrapie-responsive protein 1	SCRG1_HUMAN	O75711
ASC	20210702_LU50HMC19_pl21066_OPS_DIA-03.raw	CRTAP	Cartilage-associated protein	CRTAP_HUMAN	O75718
ASC	20210702_LU50HMC19_pl21066_OPS_DIA-03.raw	ATP6AP2	Renin receptor	RENR_HUMAN	O75787
ASC	20210702_LU50HMC19_pl21066_OPS_DIA-03.raw	EIF3G	Eukaryotic translation initiation factor 3 subunit G	EIF3G_HUMAN	O75821
ASC	20210702_LU50HMC19_pl21066_OPS_DIA-03.raw	EIF3J	Eukaryotic translation initiation factor 3 subunit J	EIF3J_HUMAN	O75822
ASC	20210702_LU50HMC19_pl21066_OPS_DIA-03.raw	IDH1	Isocitrate dehydrogenase [NADP] cytoplasmic	IDHC_HUMAN	O75874
ASC	20210702_LU50HMC19_pl21066_OPS_DIA-03.raw	ATRN	Attractin	ATRN_HUMAN	O75882
ASC	20210702_LU50HMC19_pl21066_OPS_DIA-03.raw	RBBP9	Serine hydrolase RBBP9	RBBP9_HUMAN	O75884
ASC	20210702_LU50HMC19_pl21066_OPS_DIA-03.raw	TRIO	Triple functional domain protein	TRIO_HUMAN	O75962
ASC	20210702_LU50HMC19_pl21066_OPS_DIA-03.raw	CPD	Carboxypeptidase D	CBPD_HUMAN	O75976
ASC	20210702_LU50HMC19_pl21066_OPS_DIA-03.raw	GLRX3	Glutaredoxin-3	GLRX3_HUMAN	O76003
ASC	20210702_LU50HMC19_pl21066_OPS_DIA-03.raw	STC2	Stanniocalcin-2	STC2_HUMAN	O76061
ASC	20210702_LU50HMC19_pl21066_OPS_DIA-03.raw	WISP2	WNT1-inducible-signaling pathway protein 2	WISP2_HUMAN	O76076
ASC	20210702_LU50HMC19_pl21066_OPS_DIA-03.raw	DDAH1	N(G),N(G)-dimethylarginine dimethylaminohydrolase 1	DDAH1_HUMAN	O94760
ASC	20210702_LU50HMC19_pl21066_OPS_DIA-03.raw	B3GAT3	Galactosylgalactosylxylosylprotein 3-beta-glucuronosyltransferase 3	B3GA3_HUMAN	O94766
ASC	20210702_LU50HMC19_pl21066_OPS_DIA-03.raw	SLIT2	Slit homolog 2 protein	SLIT2_HUMAN	O94813
ASC	20210702_LU50HMC19_pl21066_OPS_DIA-03.raw	SEC24D	Protein transport protein Sec24D	SC24D_HUMAN	O94855
ASC	20210702_LU50HMC19_pl21066_OPS_DIA-03.raw	NFASC	Neurofascin	NFASC_HUMAN	O94856
ASC	20210702_LU50HMC19_pl21066_OPS_DIA-03.raw	SEC31A	Protein transport protein Sec31A	SC31A_HUMAN	O94979
ASC	20210702_LU50HMC19_pl21066_OPS_DIA-03.raw	CLSTN1	Calsyntenin-1	CSTN1_HUMAN	O94985
ASC	20210702_LU50HMC19_pl21066_OPS_DIA-03.raw	FKBP9	Peptidyl-prolyl cis-trans isomerase FKBP9	FKBP9_HUMAN	O95302
ASC	20210702_LU50HMC19_pl21066_OPS_DIA-03.raw	PGLS	6-phosphogluconolactonase	6PGL_HUMAN	O95336
ASC	20210702_LU50HMC19_pl21066_OPS_DIA-03.raw	IPO7	Importin-7	IPO7_HUMAN	O95373
ASC	20210702_LU50HMC19_pl21066_OPS_DIA-03.raw	PGM3	Phosphoacetylglucosamine mutase	AGM1_HUMAN	O95394
ASC	20210702_LU50HMC19_pl21066_OPS_DIA-03.raw	AHSA1	Activator of 90 kDa heat shock protein ATPase homolog 1	AHSA1_HUMAN	O95433
ASC	20210702_LU50HMC19_pl21066_OPS_DIA-03.raw	ADAMTS2	A disintegrin and metalloproteinase with thrombospondin motifs 2	ATS2_HUMAN	O95450
ASC	20210702_LU50HMC19_pl21066_OPS_DIA-03.raw	H6PD	GDH/6PGL endoplasmic bifunctional protein	G6PE_HUMAN	O95479
ASC	20210702_LU50HMC19_pl21066_OPS_DIA-03.raw	SEC24A	Protein transport protein Sec24A	SC24A_HUMAN	O95486
ASC	20210702_LU50HMC19_pl21066_OPS_DIA-03.raw	FSTL3	Follistatin-related protein 3	FSTL3_HUMAN	O95633
ASC	20210702_LU50HMC19_pl21066_OPS_DIA-03.raw	AP2A1	AP-2 complex subunit alpha-1	AP2A1_HUMAN	O95782
ASC	20210702_LU50HMC19_pl21066_OPS_DIA-03.raw	STAU1	Double-stranded RNA-binding protein Staufen homolog 1	STAU1_HUMAN	O95793
ASC	20210702_LU50HMC19_pl21066_OPS_DIA-03.raw	BAG2	BAG family molecular chaperone regulator 2	BAG2_HUMAN	O95816
ASC	20210702_LU50HMC19_pl21066_OPS_DIA-03.raw	BAG3	BAG family molecular chaperone regulator 3	BAG3_HUMAN	O95817
ASC	20210702_LU50HMC19_pl21066_OPS_DIA-03.raw	AIFM1	Apoptosis-inducing factor 1, mitochondrial	AIFM1_HUMAN	O95831
ASC	20210702_LU50HMC19_pl21066_OPS_DIA-03.raw	BPNT1	3'(2'),5'-bisphosphate nucleotidase 1	BPNT1_HUMAN	O95861
ASC	20210702_LU50HMC19_pl21066_OPS_DIA-03.raw	DDAH2	N(G),N(G)-dimethylarginine dimethylaminohydrolase 2	DDAH2_HUMAN	O95865
ASC	20210702_LU50HMC19_pl21066_OPS_DIA-03.raw	TXNDC12	Thioredoxin domain-containing protein 12	TXD12_HUMAN	O95881
ASC	20210702_LU50HMC19_pl21066_OPS_DIA-03.raw	ITGBL1	Integrin beta-like protein 1	ITGBL_HUMAN	O95965
ASC	20210702_LU50HMC19_pl21066_OPS_DIA-03.raw	EFEMP2	EGF-containing fibulin-like extracellular matrix protein 2	FBLN4_HUMAN	O95967
ASC	20210702_LU50HMC19_pl21066_OPS_DIA-03.raw	RECK	Reversion-inducing cysteine-rich protein with Kazal motifs	RECK_HUMAN	O95980
ASC	20210702_LU50HMC19_pl21066_OPS_DIA-03.raw	LDHA	L-lactate dehydrogenase A chain	LDHA_HUMAN	P00338
ASC	20210702_LU50HMC19_pl21066_OPS_DIA-03.raw	GSR	Glutathione reductase, mitochondrial	GSHR_HUMAN	P00390
ASC	20210702_LU50HMC19_pl21066_OPS_DIA-03.raw	SOD1	Superoxide dismutase [Cu-Zn]	SODC_HUMAN	P00441
ASC	20210702_LU50HMC19_pl21066_OPS_DIA-03.raw	CP	Ceruloplasmin	CERU_HUMAN	P00450
ASC	20210702_LU50HMC19_pl21066_OPS_DIA-03.raw	PNP	Purine nucleoside phosphorylase	PNPH_HUMAN	P00491
ASC	20210702_LU50HMC19_pl21066_OPS_DIA-03.raw	HPRT1	Hypoxanthine-guanine phosphoribosyltransferase	HPRT_HUMAN	P00492
ASC	20210702_LU50HMC19_pl21066_OPS_DIA-03.raw	GOT2	Aspartate aminotransferase, mitochondrial	AATM_HUMAN	P00505
ASC	20210702_LU50HMC19_pl21066_OPS_DIA-03.raw	PGK1	Phosphoglycerate kinase 1	PGK1_HUMAN	P00558
ASC	20210702_LU50HMC19_pl21066_OPS_DIA-03.raw	AK1	Adenylate kinase isoenzyme 1	KAD1_HUMAN	P00568
ASC	20210702_LU50HMC19_pl21066_OPS_DIA-03.raw	F2	Prothrombin	THRB_HUMAN	P00734
ASC	20210702_LU50HMC19_pl21066_OPS_DIA-03.raw	C1R	Complement C1r subcomponent	C1R_HUMAN	P00736
ASC	20210702_LU50HMC19_pl21066_OPS_DIA-03.raw	HP	Haptoglobin	HPT_HUMAN	P00738
ASC	20210702_LU50HMC19_pl21066_OPS_DIA-03.raw	CFD	Complement factor D	CFAD_HUMAN	P00746
ASC	20210702_LU50HMC19_pl21066_OPS_DIA-03.raw	PLAU	Urokinase-type plasminogen activator	UROK_HUMAN	P00749
ASC	20210702_LU50HMC19_pl21066_OPS_DIA-03.raw	CFB	Complement factor B	CFAB_HUMAN	P00751
ASC	20210702_LU50HMC19_pl21066_OPS_DIA-03.raw	ASS1	Argininosuccinate synthase	ASSY_HUMAN	P00966
ASC	20210702_LU50HMC19_pl21066_OPS_DIA-03.raw	SERPINC1	Antithrombin-III	ANT3_HUMAN	P01008
ASC	20210702_LU50HMC19_pl21066_OPS_DIA-03.raw	SERPINA1	Alpha-1-antitrypsin	A1AT_HUMAN	P01009
ASC	20210702_LU50HMC19_pl21066_OPS_DIA-03.raw	SERPINA3	Alpha-1-antichymotrypsin	AACT_HUMAN	P01011
ASC	20210702_LU50HMC19_pl21066_OPS_DIA-03.raw	AGT	Angiotensinogen	ANGT_HUMAN	P01019
ASC	20210702_LU50HMC19_pl21066_OPS_DIA-03.raw	A2M	Alpha-2-macroglobulin	A2MG_HUMAN	P01023
ASC	20210702_LU50HMC19_pl21066_OPS_DIA-03.raw	C3	Complement C3	CO3_HUMAN	P01024
ASC	20210702_LU50HMC19_pl21066_OPS_DIA-03.raw	TIMP1	Metalloproteinase inhibitor 1	TIMP1_HUMAN	P01033
ASC	20210702_LU50HMC19_pl21066_OPS_DIA-03.raw	CST3	Cystatin-C	CYTC_HUMAN	P01034
ASC	20210702_LU50HMC19_pl21066_OPS_DIA-03.raw	KNG1	Kininogen-1	KNG1_HUMAN	P01042
ASC	20210702_LU50HMC19_pl21066_OPS_DIA-03.raw	LDLR	Low-density lipoprotein receptor	LDLR_HUMAN	P01130
ASC	20210702_LU50HMC19_pl21066_OPS_DIA-03.raw	TGFB1	Transforming growth factor beta-1 proprotein	TGFB1_HUMAN	P01137
ASC	20210702_LU50HMC19_pl21066_OPS_DIA-03.raw	PENK	Proenkephalin-A	PENK_HUMAN	P01210
ASC	20210702_LU50HMC19_pl21066_OPS_DIA-03.raw	IGKC	Immunoglobulin kappa constant	IGKC_HUMAN	P01834
ASC	20210702_LU50HMC19_pl21066_OPS_DIA-03.raw	IGHG1	Immunoglobulin heavy constant gamma 1	IGHG1_HUMAN	P01857
ASC	20210702_LU50HMC19_pl21066_OPS_DIA-03.raw	IGHG2	Immunoglobulin heavy constant gamma 2	IGHG2_HUMAN	P01859
ASC	20210702_LU50HMC19_pl21066_OPS_DIA-03.raw	IGHG3	Immunoglobulin heavy constant gamma 3	IGHG3_HUMAN	P01860
ASC	20210702_LU50HMC19_pl21066_OPS_DIA-03.raw	IGHG4	Immunoglobulin heavy constant gamma 4	IGHG4_HUMAN	P01861
ASC	20210702_LU50HMC19_pl21066_OPS_DIA-03.raw	IGHM	Immunoglobulin heavy constant mu	IGHM_HUMAN	P01871
ASC	20210702_LU50HMC19_pl21066_OPS_DIA-03.raw	IGHA1	Immunoglobulin heavy constant alpha 1	IGHA1_HUMAN	P01876
ASC	20210702_LU50HMC19_pl21066_OPS_DIA-03.raw	COL1A1	Collagen alpha-1(I) chain	CO1A1_HUMAN	P02452
ASC	20210702_LU50HMC19_pl21066_OPS_DIA-03.raw	COL2A1	Collagen alpha-1(II) chain	CO2A1_HUMAN	P02458
ASC	20210702_LU50HMC19_pl21066_OPS_DIA-03.raw	COL3A1	Collagen alpha-1(III) chain	CO3A1_HUMAN	P02461
ASC	20210702_LU50HMC19_pl21066_OPS_DIA-03.raw	COL4A1	Collagen alpha-1(IV) chain	CO4A1_HUMAN	P02462
ASC	20210702_LU50HMC19_pl21066_OPS_DIA-03.raw	KRT14	Keratin, type I cytoskeletal 14	K1C14_HUMAN	P02533
ASC	20210702_LU50HMC19_pl21066_OPS_DIA-03.raw	LMNA	Prelamin-A/C	LMNA_HUMAN	P02545
ASC	20210702_LU50HMC19_pl21066_OPS_DIA-03.raw	APOA1	Apolipoprotein A-I	APOA1_HUMAN	P02647
ASC	20210702_LU50HMC19_pl21066_OPS_DIA-03.raw	APOA2	Apolipoprotein A-II	APOA2_HUMAN	P02652
ASC	20210702_LU50HMC19_pl21066_OPS_DIA-03.raw	FGA	Fibrinogen alpha chain	FIBA_HUMAN	P02671
ASC	20210702_LU50HMC19_pl21066_OPS_DIA-03.raw	FGG	Fibrinogen gamma chain	FIBG_HUMAN	P02679
ASC	20210702_LU50HMC19_pl21066_OPS_DIA-03.raw	APOH	Beta-2-glycoprotein 1	APOH_HUMAN	P02749
ASC	20210702_LU50HMC19_pl21066_OPS_DIA-03.raw	FN1	Fibronectin	FINC_HUMAN	P02751
ASC	20210702_LU50HMC19_pl21066_OPS_DIA-03.raw	LGB	Beta-lactoglobulin	LACB_BOVIN	P02754
ASC	20210702_LU50HMC19_pl21066_OPS_DIA-03.raw	ORM1	Alpha-1-acid glycoprotein 1	A1AG1_HUMAN	P02763
ASC	20210702_LU50HMC19_pl21066_OPS_DIA-03.raw	AHSG	Alpha-2-HS-glycoprotein	FETUA_HUMAN	P02765
ASC	20210702_LU50HMC19_pl21066_OPS_DIA-03.raw	TTR	Transthyretin	TTHY_HUMAN	P02766
ASC	20210702_LU50HMC19_pl21066_OPS_DIA-03.raw	ALB	Serum albumin	ALBU_HUMAN	P02768
ASC	20210702_LU50HMC19_pl21066_OPS_DIA-03.raw	GC	Vitamin D-binding protein	VTDB_HUMAN	P02774
ASC	20210702_LU50HMC19_pl21066_OPS_DIA-03.raw	TFRC	Transferrin receptor protein 1	TFR1_HUMAN	P02786
ASC	20210702_LU50HMC19_pl21066_OPS_DIA-03.raw	TF	Serotransferrin	TRFE_HUMAN	P02787
ASC	20210702_LU50HMC19_pl21066_OPS_DIA-03.raw	HPX	Hemopexin	HEMO_HUMAN	P02790
ASC	20210702_LU50HMC19_pl21066_OPS_DIA-03.raw	FTL	Ferritin light chain	FRIL_HUMAN	P02792
ASC	20210702_LU50HMC19_pl21066_OPS_DIA-03.raw	FTH1	Ferritin heavy chain	FRIH_HUMAN	P02794
ASC	20210702_LU50HMC19_pl21066_OPS_DIA-03.raw	MMP1	Interstitial collagenase	MMP1_HUMAN	P03956
ASC	20210702_LU50HMC19_pl21066_OPS_DIA-03.raw	VTN	Vitronectin	VTNC_HUMAN	P04004
ASC	20210702_LU50HMC19_pl21066_OPS_DIA-03.raw	GBA	Lysosomal acid glucosylceramidase	GLCM_HUMAN	P04062
ASC	20210702_LU50HMC19_pl21066_OPS_DIA-03.raw	FUCA1	Tissue alpha-L-fucosidase	FUCO_HUMAN	P04066
ASC	20210702_LU50HMC19_pl21066_OPS_DIA-03.raw	ALDOA	Fructose-bisphosphate aldolase A	ALDOA_HUMAN	P04075
ASC	20210702_LU50HMC19_pl21066_OPS_DIA-03.raw	CSTB	Cystatin-B	CYTB_HUMAN	P04080
ASC	20210702_LU50HMC19_pl21066_OPS_DIA-03.raw	ANXA1	Annexin A1	ANXA1_HUMAN	P04083
ASC	20210702_LU50HMC19_pl21066_OPS_DIA-03.raw	PRNP	Major prion protein	PRIO_HUMAN	P04156
ASC	20210702_LU50HMC19_pl21066_OPS_DIA-03.raw	SOD2	Superoxide dismutase [Mn], mitochondrial	SODM_HUMAN	P04179
ASC	20210702_LU50HMC19_pl21066_OPS_DIA-03.raw	HRG	Histidine-rich glycoprotein	HRG_HUMAN	P04196
ASC	20210702_LU50HMC19_pl21066_OPS_DIA-03.raw	THY1	Thy-1 membrane glycoprotein	THY1_HUMAN	P04216
ASC	20210702_LU50HMC19_pl21066_OPS_DIA-03.raw	A1BG	Alpha-1B-glycoprotein	A1BG_HUMAN	P04217
ASC	20210702_LU50HMC19_pl21066_OPS_DIA-03.raw	KRT1	Keratin, type II cytoskeletal 1	K2C1_HUMAN	P04264
ASC	20210702_LU50HMC19_pl21066_OPS_DIA-03.raw	GAPDH	Glyceraldehyde-3-phosphate dehydrogenase	G3P_HUMAN	P04406
ASC	20210702_LU50HMC19_pl21066_OPS_DIA-03.raw	ASL	Argininosuccinate lyase	ARLY_HUMAN	P04424
ASC	20210702_LU50HMC19_pl21066_OPS_DIA-03.raw	CAPNS1	Calpain small subunit 1	CPNS1_HUMAN	P04632
ASC	20210702_LU50HMC19_pl21066_OPS_DIA-03.raw	HSPB1	Heat shock protein beta-1	HSPB1_HUMAN	P04792
ASC	20210702_LU50HMC19_pl21066_OPS_DIA-03.raw	APP	Amyloid-beta precursor protein	A4_HUMAN	P05067
ASC	20210702_LU50HMC19_pl21066_OPS_DIA-03.raw	S100A8	Protein S100-A8	S10A8_HUMAN	P05109
ASC	20210702_LU50HMC19_pl21066_OPS_DIA-03.raw	SERPINE1	Plasminogen activator inhibitor 1	PAI1_HUMAN	P05121
ASC	20210702_LU50HMC19_pl21066_OPS_DIA-03.raw	SERPING1	Plasma protease C1 inhibitor	IC1_HUMAN	P05155
ASC	20210702_LU50HMC19_pl21066_OPS_DIA-03.raw	CFI	Complement factor I	CFAI_HUMAN	P05156
ASC	20210702_LU50HMC19_pl21066_OPS_DIA-03.raw	IL6	Interleukin-6	IL6_HUMAN	P05231
ASC	20210702_LU50HMC19_pl21066_OPS_DIA-03.raw	RPLP1	60S acidic ribosomal protein P1	RLA1_HUMAN	P05386
ASC	20210702_LU50HMC19_pl21066_OPS_DIA-03.raw	RPLP2	60S acidic ribosomal protein P2	RLA2_HUMAN	P05387
ASC	20210702_LU50HMC19_pl21066_OPS_DIA-03.raw	RPLP0	60S acidic ribosomal protein P0	RLA0_HUMAN	P05388
ASC	20210702_LU50HMC19_pl21066_OPS_DIA-03.raw	CLEC3B	Tetranectin	TETN_HUMAN	P05452
ASC	20210702_LU50HMC19_pl21066_OPS_DIA-03.raw	ITGB1	Integrin beta-1	ITB1_HUMAN	P05556
ASC	20210702_LU50HMC19_pl21066_OPS_DIA-03.raw	COL5A2	Collagen alpha-2(V) chain	CO5A2_HUMAN	P05997
ASC	20210702_LU50HMC19_pl21066_OPS_DIA-03.raw	UROD	Uroporphyrinogen decarboxylase	DCUP_HUMAN	P06132
ASC	20210702_LU50HMC19_pl21066_OPS_DIA-03.raw	GLA	Alpha-galactosidase A	AGAL_HUMAN	P06280
ASC	20210702_LU50HMC19_pl21066_OPS_DIA-03.raw	GSN	Gelsolin	GELS_HUMAN	P06396
ASC	20210702_LU50HMC19_pl21066_OPS_DIA-03.raw	ATP5F1B	ATP synthase subunit beta, mitochondrial	ATPB_HUMAN	P06576
ASC	20210702_LU50HMC19_pl21066_OPS_DIA-03.raw	C2	Complement C2	CO2_HUMAN	P06681
ASC	20210702_LU50HMC19_pl21066_OPS_DIA-03.raw	S100A9	Protein S100-A9	S10A9_HUMAN	P06702
ASC	20210702_LU50HMC19_pl21066_OPS_DIA-03.raw	S100A6	Protein S100-A6	S10A6_HUMAN	P06703
ASC	20210702_LU50HMC19_pl21066_OPS_DIA-03.raw	ENO1	Alpha-enolase	ENOA_HUMAN	P06733
ASC	20210702_LU50HMC19_pl21066_OPS_DIA-03.raw	PYGL	Glycogen phosphorylase, liver form	PYGL_HUMAN	P06737
ASC	20210702_LU50HMC19_pl21066_OPS_DIA-03.raw	GPI	Glucose-6-phosphate isomerase	G6PI_HUMAN	P06744
ASC	20210702_LU50HMC19_pl21066_OPS_DIA-03.raw	NPM1	Nucleophosmin	NPM_HUMAN	P06748
ASC	20210702_LU50HMC19_pl21066_OPS_DIA-03.raw	TPM3	Tropomyosin alpha-3 chain	TPM3_HUMAN	P06753
ASC	20210702_LU50HMC19_pl21066_OPS_DIA-03.raw	ITGAV	Integrin alpha-V	ITAV_HUMAN	P06756
ASC	20210702_LU50HMC19_pl21066_OPS_DIA-03.raw	HEXA	Beta-hexosaminidase subunit alpha	HEXA_HUMAN	P06865
ASC	20210702_LU50HMC19_pl21066_OPS_DIA-03.raw	SERPINE2	Glia-derived nexin	GDN_HUMAN	P07093
ASC	20210702_LU50HMC19_pl21066_OPS_DIA-03.raw	DBI	Acyl-CoA-binding protein	ACBP_HUMAN	P07108
ASC	20210702_LU50HMC19_pl21066_OPS_DIA-03.raw	LDHB	L-lactate dehydrogenase B chain	LDHB_HUMAN	P07195
ASC	20210702_LU50HMC19_pl21066_OPS_DIA-03.raw	PROS1	Vitamin K-dependent protein S	PROS_HUMAN	P07225
ASC	20210702_LU50HMC19_pl21066_OPS_DIA-03.raw	P4HB	Protein disulfide-isomerase	PDIA1_HUMAN	P07237
ASC	20210702_LU50HMC19_pl21066_OPS_DIA-03.raw	CTSD	Cathepsin D	CATD_HUMAN	P07339
ASC	20210702_LU50HMC19_pl21066_OPS_DIA-03.raw	ANXA2	Annexin A2	ANXA2_HUMAN	P07355
ASC	20210702_LU50HMC19_pl21066_OPS_DIA-03.raw	CAPN1	Calpain-1 catalytic subunit	CAN1_HUMAN	P07384
ASC	20210702_LU50HMC19_pl21066_OPS_DIA-03.raw	TUBB	Tubulin beta chain	TBB5_HUMAN	P07437
ASC	20210702_LU50HMC19_pl21066_OPS_DIA-03.raw	DCN	Decorin	PGS2_HUMAN	P07585
ASC	20210702_LU50HMC19_pl21066_OPS_DIA-03.raw	PSAP	Prosaposin	SAP_HUMAN	P07602
ASC	20210702_LU50HMC19_pl21066_OPS_DIA-03.raw	HEXB	Beta-hexosaminidase subunit beta	HEXB_HUMAN	P07686
ASC	20210702_LU50HMC19_pl21066_OPS_DIA-03.raw	CTSL	Cathepsin L1	CATL1_HUMAN	P07711
ASC	20210702_LU50HMC19_pl21066_OPS_DIA-03.raw	PFN1	Profilin-1	PROF1_HUMAN	P07737
ASC	20210702_LU50HMC19_pl21066_OPS_DIA-03.raw	EPRS	Bifunctional glutamate/proline--tRNA ligase	SYEP_HUMAN	P07814
ASC	20210702_LU50HMC19_pl21066_OPS_DIA-03.raw	CTSB	Cathepsin B	CATB_HUMAN	P07858
ASC	20210702_LU50HMC19_pl21066_OPS_DIA-03.raw	HSP90AA1	Heat shock protein HSP 90-alpha	HS90A_HUMAN	P07900
ASC	20210702_LU50HMC19_pl21066_OPS_DIA-03.raw	HNRNPC	Heterogeneous nuclear ribonucleoproteins C1/C2	HNRPC_HUMAN	P07910
ASC	20210702_LU50HMC19_pl21066_OPS_DIA-03.raw	LAMB1	Laminin subunit beta-1	LAMB1_HUMAN	P07942
ASC	20210702_LU50HMC19_pl21066_OPS_DIA-03.raw	TPM2	Tropomyosin beta chain	TPM2_HUMAN	P07951
ASC	20210702_LU50HMC19_pl21066_OPS_DIA-03.raw	FH	Fumarate hydratase, mitochondrial	FUMH_HUMAN	P07954
ASC	20210702_LU50HMC19_pl21066_OPS_DIA-03.raw	THBS1	Thrombospondin-1	TSP1_HUMAN	P07996
ASC	20210702_LU50HMC19_pl21066_OPS_DIA-03.raw	COL1A2	Collagen alpha-2(I) chain	CO1A2_HUMAN	P08123
ASC	20210702_LU50HMC19_pl21066_OPS_DIA-03.raw	SLC3A2	4F2 cell-surface antigen heavy chain	4F2_HUMAN	P08195
ASC	20210702_LU50HMC19_pl21066_OPS_DIA-03.raw	HSP90AB1	Heat shock protein HSP 90-beta	HS90B_HUMAN	P08238
ASC	20210702_LU50HMC19_pl21066_OPS_DIA-03.raw	ASNS	Asparagine synthetase [glutamine-hydrolyzing]	ASNS_HUMAN	P08243
ASC	20210702_LU50HMC19_pl21066_OPS_DIA-03.raw	MMP2	72 kDa type IV collagenase	MMP2_HUMAN	P08253
ASC	20210702_LU50HMC19_pl21066_OPS_DIA-03.raw	MMP3	Stromelysin-1	MMP3_HUMAN	P08254
ASC	20210702_LU50HMC19_pl21066_OPS_DIA-03.raw	HMBS	Porphobilinogen deaminase	HEM3_HUMAN	P08397
ASC	20210702_LU50HMC19_pl21066_OPS_DIA-03.raw	INHBA	Inhibin beta A chain	INHBA_HUMAN	P08476
ASC	20210702_LU50HMC19_pl21066_OPS_DIA-03.raw	CFH	Complement factor H	CFAH_HUMAN	P08603
ASC	20210702_LU50HMC19_pl21066_OPS_DIA-03.raw	ITGA5	Integrin alpha-5	ITA5_HUMAN	P08648
ASC	20210702_LU50HMC19_pl21066_OPS_DIA-03.raw	VIM	Vimentin	VIME_HUMAN	P08670
ASC	20210702_LU50HMC19_pl21066_OPS_DIA-03.raw	RPS17	40S ribosomal protein S17	RS17_HUMAN	P08708
ASC	20210702_LU50HMC19_pl21066_OPS_DIA-03.raw	ANXA5	Annexin A5	ANXA5_HUMAN	P08758
ASC	20210702_LU50HMC19_pl21066_OPS_DIA-03.raw	KRT16	Keratin, type I cytoskeletal 16	K1C16_HUMAN	P08779
ASC	20210702_LU50HMC19_pl21066_OPS_DIA-03.raw	RPSA	40S ribosomal protein SA	RSSA_HUMAN	P08865
ASC	20210702_LU50HMC19_pl21066_OPS_DIA-03.raw	GSTP1	Glutathione S-transferase P	GSTP1_HUMAN	P09211
ASC	20210702_LU50HMC19_pl21066_OPS_DIA-03.raw	CXCL1	Growth-regulated alpha protein	GROA_HUMAN	P09341
ASC	20210702_LU50HMC19_pl21066_OPS_DIA-03.raw	LGALS1	Galectin-1	LEG1_HUMAN	P09382
ASC	20210702_LU50HMC19_pl21066_OPS_DIA-03.raw	HMGB1	High mobility group protein B1	HMGB1_HUMAN	P09429
ASC	20210702_LU50HMC19_pl21066_OPS_DIA-03.raw	SPARC	SPARC	SPRC_HUMAN	P09486
ASC	20210702_LU50HMC19_pl21066_OPS_DIA-03.raw	TPM1	Tropomyosin alpha-1 chain	TPM1_HUMAN	P09493
ASC	20210702_LU50HMC19_pl21066_OPS_DIA-03.raw	CLTA	Clathrin light chain A	CLCA_HUMAN	P09496
ASC	20210702_LU50HMC19_pl21066_OPS_DIA-03.raw	HMOX1	Heme oxygenase 1	HMOX1_HUMAN	P09601
ASC	20210702_LU50HMC19_pl21066_OPS_DIA-03.raw	CSF1	Macrophage colony-stimulating factor 1	CSF1_HUMAN	P09603
ASC	20210702_LU50HMC19_pl21066_OPS_DIA-03.raw	PDGFRB	Platelet-derived growth factor receptor beta	PGFRB_HUMAN	P09619
ASC	20210702_LU50HMC19_pl21066_OPS_DIA-03.raw	DLD	Dihydrolipoyl dehydrogenase, mitochondrial	DLDH_HUMAN	P09622
ASC	20210702_LU50HMC19_pl21066_OPS_DIA-03.raw	HNRNPA1	Heterogeneous nuclear ribonucleoprotein A1	ROA1_HUMAN	P09651
ASC	20210702_LU50HMC19_pl21066_OPS_DIA-03.raw	C1S	Complement C1s subcomponent	C1S_HUMAN	P09871
ASC	20210702_LU50HMC19_pl21066_OPS_DIA-03.raw	PARP1	Poly [ADP-ribose] polymerase 1	PARP1_HUMAN	P09874
ASC	20210702_LU50HMC19_pl21066_OPS_DIA-03.raw	UCHL1	Ubiquitin carboxyl-terminal hydrolase isozyme L1	UCHL1_HUMAN	P09936
ASC	20210702_LU50HMC19_pl21066_OPS_DIA-03.raw	LTA4H	Leukotriene A-4 hydrolase	LKHA4_HUMAN	P09960
ASC	20210702_LU50HMC19_pl21066_OPS_DIA-03.raw	ALDOC	Fructose-bisphosphate aldolase C	ALDOC_HUMAN	P09972
ASC	20210702_LU50HMC19_pl21066_OPS_DIA-03.raw	C4A;C4B_2	Complement C4-A;Complement C4-B	CO4A_HUMAN;CO4B_HUMAN	P0C0L4;P0C0L5
ASC	20210702_LU50HMC19_pl21066_OPS_DIA-03.raw	HIST1H2AI;HIST1H2AD;HIST2H2AC;HIST2H2AA3;HIST1H2AH;HIST1H2AJ;H2AFJ	Histone H2A type 1;Histone H2A type 1-D;Histone H2A type 2-C;Histone H2A type 2-A;Histone H2A type 1-H;Histone H2A type 1-J;Histone H2A.J	H2A1_HUMAN;H2A1D_HUMAN;H2A2C_HUMAN;H2A2A_HUMAN;H2A1H_HUMAN;H2A1J_HUMAN;H2AJ_HUMAN	P0C0S8;P20671;Q16777;Q6FI13;Q96KK5;Q99878;Q9BTM1
ASC	20210702_LU50HMC19_pl21066_OPS_DIA-03.raw	HSPA1A;HSPA1B	Heat shock 70 kDa protein 1A;Heat shock 70 kDa protein 1B	HS71A_HUMAN;HS71B_HUMAN	P0DMV8;P0DMV9
ASC	20210702_LU50HMC19_pl21066_OPS_DIA-03.raw	CBSL;CBS	Cystathionine beta-synthase-like protein;Cystathionine beta-synthase	CBSL_HUMAN;CBS_HUMAN	P0DN79;P35520
ASC	20210702_LU50HMC19_pl21066_OPS_DIA-03.raw	IGLC2;IGLC3	Immunoglobulin lambda constant 2;Immunoglobulin lambda constant 3	IGLC2_HUMAN;IGLC3_HUMAN	P0DOY2;P0DOY3
ASC	20210702_LU50HMC19_pl21066_OPS_DIA-03.raw	CALM1;CALM2;CALM3	Calmodulin-1;Calmodulin-2;Calmodulin-3	CALM1_HUMAN;CALM2_HUMAN;CALM3_HUMAN	P0DP23;P0DP24;P0DP25
ASC	20210702_LU50HMC19_pl21066_OPS_DIA-03.raw	RO60	60 kDa SS-A/Ro ribonucleoprotein	RO60_HUMAN	P10155
ASC	20210702_LU50HMC19_pl21066_OPS_DIA-03.raw	GAA	Lysosomal alpha-glucosidase	LYAG_HUMAN	P10253
ASC	20210702_LU50HMC19_pl21066_OPS_DIA-03.raw	DLAT	Dihydrolipoyllysine-residue acetyltransferase component of pyruvate dehydrogenase complex, mitochondrial	ODP2_HUMAN	P10515
ASC	20210702_LU50HMC19_pl21066_OPS_DIA-03.raw	TXN	Thioredoxin	THIO_HUMAN	P10599
ASC	20210702_LU50HMC19_pl21066_OPS_DIA-03.raw	CTSA	Lysosomal protective protein	PPGB_HUMAN	P10619
ASC	20210702_LU50HMC19_pl21066_OPS_DIA-03.raw	TFPI	Tissue factor pathway inhibitor	TFPI1_HUMAN	P10646
ASC	20210702_LU50HMC19_pl21066_OPS_DIA-03.raw	ESD	S-formylglutathione hydrolase	ESTD_HUMAN	P10768
ASC	20210702_LU50HMC19_pl21066_OPS_DIA-03.raw	HSPD1	60 kDa heat shock protein, mitochondrial	CH60_HUMAN	P10809
ASC	20210702_LU50HMC19_pl21066_OPS_DIA-03.raw	CLU	Clusterin	CLUS_HUMAN	P10909
ASC	20210702_LU50HMC19_pl21066_OPS_DIA-03.raw	HSPA5	Endoplasmic reticulum chaperone BiP	BIP_HUMAN	P11021
ASC	20210702_LU50HMC19_pl21066_OPS_DIA-03.raw	LAMC1	Laminin subunit gamma-1	LAMC1_HUMAN	P11047
ASC	20210702_LU50HMC19_pl21066_OPS_DIA-03.raw	HSPA8	Heat shock cognate 71 kDa protein	HSP7C_HUMAN	P11142
ASC	20210702_LU50HMC19_pl21066_OPS_DIA-03.raw	PYGB	Glycogen phosphorylase, brain form	PYGB_HUMAN	P11216
ASC	20210702_LU50HMC19_pl21066_OPS_DIA-03.raw	G6PD	Glucose-6-phosphate 1-dehydrogenase	G6PD_HUMAN	P11413
ASC	20210702_LU50HMC19_pl21066_OPS_DIA-03.raw	IGF2R	Cation-independent mannose-6-phosphate receptor	MPRI_HUMAN	P11717
ASC	20210702_LU50HMC19_pl21066_OPS_DIA-03.raw	ADH5	Alcohol dehydrogenase class-3	ADHX_HUMAN	P11766
ASC	20210702_LU50HMC19_pl21066_OPS_DIA-03.raw	PABPC1	Polyadenylate-binding protein 1	PABP1_HUMAN	P11940
ASC	20210702_LU50HMC19_pl21066_OPS_DIA-03.raw	PCNA	Proliferating cell nuclear antigen	PCNA_HUMAN	P12004
ASC	20210702_LU50HMC19_pl21066_OPS_DIA-03.raw	KRT3	Keratin, type II cytoskeletal 3	K2C3_HUMAN	P12035
ASC	20210702_LU50HMC19_pl21066_OPS_DIA-03.raw	HARS	Histidine--tRNA ligase, cytoplasmic	SYHC_HUMAN	P12081
ASC	20210702_LU50HMC19_pl21066_OPS_DIA-03.raw	COL11A1	Collagen alpha-1(XI) chain	COBA1_HUMAN	P12107
ASC	20210702_LU50HMC19_pl21066_OPS_DIA-03.raw	COL6A1	Collagen alpha-1(VI) chain	CO6A1_HUMAN	P12109
ASC	20210702_LU50HMC19_pl21066_OPS_DIA-03.raw	COL6A2	Collagen alpha-2(VI) chain	CO6A2_HUMAN	P12110
ASC	20210702_LU50HMC19_pl21066_OPS_DIA-03.raw	COL6A3	Collagen alpha-3(VI) chain	CO6A3_HUMAN	P12111
ASC	20210702_LU50HMC19_pl21066_OPS_DIA-03.raw	IMPDH2	Inosine-5'-monophosphate dehydrogenase 2	IMDH2_HUMAN	P12268
ASC	20210702_LU50HMC19_pl21066_OPS_DIA-03.raw	TPR	Nucleoprotein TPR	TPR_HUMAN	P12270
ASC	20210702_LU50HMC19_pl21066_OPS_DIA-03.raw	PIP	Prolactin-inducible protein	PIP_HUMAN	P12273
ASC	20210702_LU50HMC19_pl21066_OPS_DIA-03.raw	ACTN1	Alpha-actinin-1	ACTN1_HUMAN	P12814
ASC	20210702_LU50HMC19_pl21066_OPS_DIA-03.raw	PEPD	Xaa-Pro dipeptidase	PEPD_HUMAN	P12955
ASC	20210702_LU50HMC19_pl21066_OPS_DIA-03.raw	XRCC6	X-ray repair cross-complementing protein 6	XRCC6_HUMAN	P12956
ASC	20210702_LU50HMC19_pl21066_OPS_DIA-03.raw	XRCC5	X-ray repair cross-complementing protein 5	XRCC5_HUMAN	P13010
ASC	20210702_LU50HMC19_pl21066_OPS_DIA-03.raw	IFI30	Gamma-interferon-inducible lysosomal thiol reductase	GILT_HUMAN	P13284
ASC	20210702_LU50HMC19_pl21066_OPS_DIA-03.raw	LAMP2	Lysosome-associated membrane glycoprotein 2	LAMP2_HUMAN	P13473
ASC	20210702_LU50HMC19_pl21066_OPS_DIA-03.raw	RNH1	Ribonuclease inhibitor	RINI_HUMAN	P13489
ASC	20210702_LU50HMC19_pl21066_OPS_DIA-03.raw	BMP1	Bone morphogenetic protein 1	BMP1_HUMAN	P13497
ASC	20210702_LU50HMC19_pl21066_OPS_DIA-03.raw	VCAN	Versican core protein	CSPG2_HUMAN	P13611
ASC	20210702_LU50HMC19_pl21066_OPS_DIA-03.raw	EEF2	Elongation factor 2	EF2_HUMAN	P13639
ASC	20210702_LU50HMC19_pl21066_OPS_DIA-03.raw	KRT10	Keratin, type I cytoskeletal 10	K1C10_HUMAN	P13645
ASC	20210702_LU50HMC19_pl21066_OPS_DIA-03.raw	KRT5	Keratin, type II cytoskeletal 5	K2C5_HUMAN	P13647
ASC	20210702_LU50HMC19_pl21066_OPS_DIA-03.raw	PDIA4	Protein disulfide-isomerase A4	PDIA4_HUMAN	P13667
ASC	20210702_LU50HMC19_pl21066_OPS_DIA-03.raw	P4HA1	Prolyl 4-hydroxylase subunit alpha-1	P4HA1_HUMAN	P13674
ASC	20210702_LU50HMC19_pl21066_OPS_DIA-03.raw	TPT1	Translationally-controlled tumor protein	TCTP_HUMAN	P13693
ASC	20210702_LU50HMC19_pl21066_OPS_DIA-03.raw	HLA-E	HLA class I histocompatibility antigen, alpha chain E	HLAE_HUMAN	P13747
ASC	20210702_LU50HMC19_pl21066_OPS_DIA-03.raw	PLS3	Plastin-3	PLST_HUMAN	P13797
ASC	20210702_LU50HMC19_pl21066_OPS_DIA-03.raw	APEH	Acylamino-acid-releasing enzyme	ACPH_HUMAN	P13798
ASC	20210702_LU50HMC19_pl21066_OPS_DIA-03.raw	PRKAR2A	cAMP-dependent protein kinase type II-alpha regulatory subunit	KAP2_HUMAN	P13861
ASC	20210702_LU50HMC19_pl21066_OPS_DIA-03.raw	MIF	Macrophage migration inhibitory factor	MIF_HUMAN	P14174
ASC	20210702_LU50HMC19_pl21066_OPS_DIA-03.raw	HGF	Hepatocyte growth factor	HGF_HUMAN	P14210
ASC	20210702_LU50HMC19_pl21066_OPS_DIA-03.raw	PRKCSH	Glucosidase 2 subunit beta	GLU2B_HUMAN	P14314
ASC	20210702_LU50HMC19_pl21066_OPS_DIA-03.raw	FDPS	Farnesyl pyrophosphate synthase	FPPS_HUMAN	P14324
ASC	20210702_LU50HMC19_pl21066_OPS_DIA-03.raw	NID1	Nidogen-1	NID1_HUMAN	P14543
ASC	20210702_LU50HMC19_pl21066_OPS_DIA-03.raw	AKR1A1	Aldo-keto reductase family 1 member A1	AK1A1_HUMAN	P14550
ASC	20210702_LU50HMC19_pl21066_OPS_DIA-03.raw	PKM	Pyruvate kinase PKM	KPYM_HUMAN	P14618
ASC	20210702_LU50HMC19_pl21066_OPS_DIA-03.raw	HSP90B1	Endoplasmin	ENPL_HUMAN	P14625
ASC	20210702_LU50HMC19_pl21066_OPS_DIA-03.raw	SNRPB;SNRPN	Small nuclear ribonucleoprotein-associated proteins B and B';Small nuclear ribonucleoprotein-associated protein N	RSMB_HUMAN;RSMN_HUMAN	P14678;P63162
ASC	20210702_LU50HMC19_pl21066_OPS_DIA-03.raw	IDE	Insulin-degrading enzyme	IDE_HUMAN	P14735
ASC	20210702_LU50HMC19_pl21066_OPS_DIA-03.raw	MMP9	Matrix metalloproteinase-9	MMP9_HUMAN	P14780
ASC	20210702_LU50HMC19_pl21066_OPS_DIA-03.raw	DARS	Aspartate--tRNA ligase, cytoplasmic	SYDC_HUMAN	P14868
ASC	20210702_LU50HMC19_pl21066_OPS_DIA-03.raw	JUP	Junction plakoglobin	PLAK_HUMAN	P14923
ASC	20210702_LU50HMC19_pl21066_OPS_DIA-03.raw	GLUL	Glutamine synthetase	GLNA_HUMAN	P15104
ASC	20210702_LU50HMC19_pl21066_OPS_DIA-03.raw	AKR1B1	Aldo-keto reductase family 1 member B1	ALDR_HUMAN	P15121
ASC	20210702_LU50HMC19_pl21066_OPS_DIA-03.raw	ANPEP	Aminopeptidase N	AMPN_HUMAN	P15144
ASC	20210702_LU50HMC19_pl21066_OPS_DIA-03.raw	PVR	Poliovirus receptor	PVR_HUMAN	P15151
ASC	20210702_LU50HMC19_pl21066_OPS_DIA-03.raw	ARSA	Arylsulfatase A	ARSA_HUMAN	P15289
ASC	20210702_LU50HMC19_pl21066_OPS_DIA-03.raw	B4GALT1	Beta-1,4-galactosyltransferase 1	B4GT1_HUMAN	P15291
ASC	20210702_LU50HMC19_pl21066_OPS_DIA-03.raw	EZR	Ezrin	EZRI_HUMAN	P15311
ASC	20210702_LU50HMC19_pl21066_OPS_DIA-03.raw	UCHL3	Ubiquitin carboxyl-terminal hydrolase isozyme L3	UCHL3_HUMAN	P15374
ASC	20210702_LU50HMC19_pl21066_OPS_DIA-03.raw	GNS	N-acetylglucosamine-6-sulfatase	GNS_HUMAN	P15586
ASC	20210702_LU50HMC19_pl21066_OPS_DIA-03.raw	VEGFA	Vascular endothelial growth factor A	VEGFA_HUMAN	P15692
ASC	20210702_LU50HMC19_pl21066_OPS_DIA-03.raw	RPS2	40S ribosomal protein S2	RS2_HUMAN	P15880
ASC	20210702_LU50HMC19_pl21066_OPS_DIA-03.raw	DSP	Desmoplakin	DESP_HUMAN	P15924
ASC	20210702_LU50HMC19_pl21066_OPS_DIA-03.raw	TIMP2	Metalloproteinase inhibitor 2	TIMP2_HUMAN	P16035
ASC	20210702_LU50HMC19_pl21066_OPS_DIA-03.raw	CD44	CD44 antigen	CD44_HUMAN	P16070
ASC	20210702_LU50HMC19_pl21066_OPS_DIA-03.raw	H2AFX;HIST1H2AA	Histone H2AX;Histone H2A type 1-A	H2AX_HUMAN;H2A1A_HUMAN	P16104;Q96QV6
ASC	20210702_LU50HMC19_pl21066_OPS_DIA-03.raw	CBR1	Carbonyl reductase [NADPH] 1	CBR1_HUMAN	P16152
ASC	20210702_LU50HMC19_pl21066_OPS_DIA-03.raw	PDGFRA	Platelet-derived growth factor receptor alpha	PGFRA_HUMAN	P16234
ASC	20210702_LU50HMC19_pl21066_OPS_DIA-03.raw	GLB1	Beta-galactosidase	BGAL_HUMAN	P16278
ASC	20210702_LU50HMC19_pl21066_OPS_DIA-03.raw	CPE	Carboxypeptidase E	CBPE_HUMAN	P16870
ASC	20210702_LU50HMC19_pl21066_OPS_DIA-03.raw	FAH	Fumarylacetoacetase	FAAA_HUMAN	P16930
ASC	20210702_LU50HMC19_pl21066_OPS_DIA-03.raw	STMN1	Stathmin	STMN1_HUMAN	P16949
ASC	20210702_LU50HMC19_pl21066_OPS_DIA-03.raw	YBX3	Y-box-binding protein 3	YBOX3_HUMAN	P16989
ASC	20210702_LU50HMC19_pl21066_OPS_DIA-03.raw	NAGA	Alpha-N-acetylgalactosaminidase	NAGAB_HUMAN	P17050
ASC	20210702_LU50HMC19_pl21066_OPS_DIA-03.raw	GOT1	Aspartate aminotransferase, cytoplasmic	AATC_HUMAN	P17174
ASC	20210702_LU50HMC19_pl21066_OPS_DIA-03.raw	SMPD1	Sphingomyelin phosphodiesterase	ASM_HUMAN	P17405
ASC	20210702_LU50HMC19_pl21066_OPS_DIA-03.raw	CAPN2	Calpain-2 catalytic subunit	CAN2_HUMAN	P17655
ASC	20210702_LU50HMC19_pl21066_OPS_DIA-03.raw	ENG	Endoglin	EGLN_HUMAN	P17813
ASC	20210702_LU50HMC19_pl21066_OPS_DIA-03.raw	GM2A	Ganglioside GM2 activator	SAP3_HUMAN	P17900
ASC	20210702_LU50HMC19_pl21066_OPS_DIA-03.raw	LGALS3	Galectin-3	LEG3_HUMAN	P17931
ASC	20210702_LU50HMC19_pl21066_OPS_DIA-03.raw	IGFBP3	Insulin-like growth factor-binding protein 3	IBP3_HUMAN	P17936
ASC	20210702_LU50HMC19_pl21066_OPS_DIA-03.raw	PSMC3	26S proteasome regulatory subunit 6A	PRS6A_HUMAN	P17980
ASC	20210702_LU50HMC19_pl21066_OPS_DIA-03.raw	TCP1	T-complex protein 1 subunit alpha	TCPA_HUMAN	P17987
ASC	20210702_LU50HMC19_pl21066_OPS_DIA-03.raw	VCL	Vinculin	VINC_HUMAN	P18206
ASC	20210702_LU50HMC19_pl21066_OPS_DIA-03.raw	PGAM1	Phosphoglycerate mutase 1	PGAM1_HUMAN	P18669
ASC	20210702_LU50HMC19_pl21066_OPS_DIA-03.raw	PAM	Peptidyl-glycine alpha-amidating monooxygenase	AMD_HUMAN	P19021
ASC	20210702_LU50HMC19_pl21066_OPS_DIA-03.raw	CDH2	Cadherin-2	CADH2_HUMAN	P19022
ASC	20210702_LU50HMC19_pl21066_OPS_DIA-03.raw	NCL	Nucleolin	NUCL_HUMAN	P19338
ASC	20210702_LU50HMC19_pl21066_OPS_DIA-03.raw	HK1	Hexokinase-1	HXK1_HUMAN	P19367
ASC	20210702_LU50HMC19_pl21066_OPS_DIA-03.raw	POLR2C	DNA-directed RNA polymerase II subunit RPB3	RPB3_HUMAN	P19387
ASC	20210702_LU50HMC19_pl21066_OPS_DIA-03.raw	NDUFV2	NADH dehydrogenase [ubiquinone] flavoprotein 2, mitochondrial	NDUV2_HUMAN	P19404
ASC	20210702_LU50HMC19_pl21066_OPS_DIA-03.raw	SRM	Spermidine synthase	SPEE_HUMAN	P19623
ASC	20210702_LU50HMC19_pl21066_OPS_DIA-03.raw	ORM2	Alpha-1-acid glycoprotein 2	A1AG2_HUMAN	P19652
ASC	20210702_LU50HMC19_pl21066_OPS_DIA-03.raw	FST	Follistatin	FST_HUMAN	P19883
ASC	20210702_LU50HMC19_pl21066_OPS_DIA-03.raw	EIF2S2	Eukaryotic translation initiation factor 2 subunit 2	IF2B_HUMAN	P20042
ASC	20210702_LU50HMC19_pl21066_OPS_DIA-03.raw	PSMB1	Proteasome subunit beta type-1	PSB1_HUMAN	P20618
ASC	20210702_LU50HMC19_pl21066_OPS_DIA-03.raw	LMNB1	Lamin-B1	LMNB1_HUMAN	P20700
ASC	20210702_LU50HMC19_pl21066_OPS_DIA-03.raw	OGN	Mimecan	MIME_HUMAN	P20774
ASC	20210702_LU50HMC19_pl21066_OPS_DIA-03.raw	CAST	Calpastatin	ICAL_HUMAN	P20810
ASC	20210702_LU50HMC19_pl21066_OPS_DIA-03.raw	COL5A1	Collagen alpha-1(V) chain	CO5A1_HUMAN	P20908
ASC	20210702_LU50HMC19_pl21066_OPS_DIA-03.raw	AGA	N(4)-(beta-N-acetylglucosaminyl)-L-asparaginase	ASPG_HUMAN	P20933
ASC	20210702_LU50HMC19_pl21066_OPS_DIA-03.raw	ATP6V1B2	V-type proton ATPase subunit B, brain isoform	VATB2_HUMAN	P21281
ASC	20210702_LU50HMC19_pl21066_OPS_DIA-03.raw	CSRP1	Cysteine and glycine-rich protein 1	CSRP1_HUMAN	P21291
ASC	20210702_LU50HMC19_pl21066_OPS_DIA-03.raw	FLNA	Filamin-A	FLNA_HUMAN	P21333
ASC	20210702_LU50HMC19_pl21066_OPS_DIA-03.raw	ACO1	Cytoplasmic aconitate hydratase	ACOC_HUMAN	P21399
ASC	20210702_LU50HMC19_pl21066_OPS_DIA-03.raw	NT5E	5'-nucleotidase	5NTD_HUMAN	P21589
ASC	20210702_LU50HMC19_pl21066_OPS_DIA-03.raw	BGN	Biglycan	PGS1_HUMAN	P21810
ASC	20210702_LU50HMC19_pl21066_OPS_DIA-03.raw	PCMT1	Protein-L-isoaspartate(D-aspartate) O-methyltransferase	PIMT_HUMAN	P22061
ASC	20210702_LU50HMC19_pl21066_OPS_DIA-03.raw	GART	Trifunctional purine biosynthetic protein adenosine-3	PUR2_HUMAN	P22102
ASC	20210702_LU50HMC19_pl21066_OPS_DIA-03.raw	TNXB	Tenascin-X	TENX_HUMAN	P22105
ASC	20210702_LU50HMC19_pl21066_OPS_DIA-03.raw	PAICS	Multifunctional protein ADE2	PUR6_HUMAN	P22234
ASC	20210702_LU50HMC19_pl21066_OPS_DIA-03.raw	IDS	Iduronate 2-sulfatase	IDS_HUMAN	P22304
ASC	20210702_LU50HMC19_pl21066_OPS_DIA-03.raw	UBA1	Ubiquitin-like modifier-activating enzyme 1	UBA1_HUMAN	P22314
ASC	20210702_LU50HMC19_pl21066_OPS_DIA-03.raw	NME2	Nucleoside diphosphate kinase B	NDKB_HUMAN	P22392
ASC	20210702_LU50HMC19_pl21066_OPS_DIA-03.raw	HNRNPA2B1	Heterogeneous nuclear ribonucleoproteins A2/B1	ROA2_HUMAN	P22626
ASC	20210702_LU50HMC19_pl21066_OPS_DIA-03.raw	IGFBP4	Insulin-like growth factor-binding protein 4	IBP4_HUMAN	P22692
ASC	20210702_LU50HMC19_pl21066_OPS_DIA-03.raw	FBLN1	Fibulin-1	FBLN1_HUMAN	P23142
ASC	20210702_LU50HMC19_pl21066_OPS_DIA-03.raw	SFPQ	Splicing factor, proline- and glutamine-rich	SFPQ_HUMAN	P23246
ASC	20210702_LU50HMC19_pl21066_OPS_DIA-03.raw	PPIB	Peptidyl-prolyl cis-trans isomerase B	PPIB_HUMAN	P23284
ASC	20210702_LU50HMC19_pl21066_OPS_DIA-03.raw	WARS	Tryptophan--tRNA ligase, cytoplasmic	SYWC_HUMAN	P23381
ASC	20210702_LU50HMC19_pl21066_OPS_DIA-03.raw	RPS3	40S ribosomal protein S3	RS3_HUMAN	P23396
ASC	20210702_LU50HMC19_pl21066_OPS_DIA-03.raw	PTPRG	Receptor-type tyrosine-protein phosphatase gamma	PTPRG_HUMAN	P23470
ASC	20210702_LU50HMC19_pl21066_OPS_DIA-03.raw	AHCY	Adenosylhomocysteinase	SAHH_HUMAN	P23526
ASC	20210702_LU50HMC19_pl21066_OPS_DIA-03.raw	CFL1	Cofilin-1	COF1_HUMAN	P23528
ASC	20210702_LU50HMC19_pl21066_OPS_DIA-03.raw	LAMA2	Laminin subunit alpha-2	LAMA2_HUMAN	P24043
ASC	20210702_LU50HMC19_pl21066_OPS_DIA-03.raw	EEF1B2	Elongation factor 1-beta	EF1B_HUMAN	P24534
ASC	20210702_LU50HMC19_pl21066_OPS_DIA-03.raw	IGFBP6	Insulin-like growth factor-binding protein 6	IBP6_HUMAN	P24592
ASC	20210702_LU50HMC19_pl21066_OPS_DIA-03.raw	IGFBP5	Insulin-like growth factor-binding protein 5	IBP5_HUMAN	P24593
ASC	20210702_LU50HMC19_pl21066_OPS_DIA-03.raw	ACP1	Low molecular weight phosphotyrosine protein phosphatase	PPAC_HUMAN	P24666
ASC	20210702_LU50HMC19_pl21066_OPS_DIA-03.raw	TNC	Tenascin	TENA_HUMAN	P24821
ASC	20210702_LU50HMC19_pl21066_OPS_DIA-03.raw	MCM3	DNA replication licensing factor MCM3	MCM3_HUMAN	P25205
ASC	20210702_LU50HMC19_pl21066_OPS_DIA-03.raw	AZGP1	Zinc-alpha-2-glycoprotein	ZA2G_HUMAN	P25311
ASC	20210702_LU50HMC19_pl21066_OPS_DIA-03.raw	LAMA1	Laminin subunit alpha-1	LAMA1_HUMAN	P25391
ASC	20210702_LU50HMC19_pl21066_OPS_DIA-03.raw	RPS12	40S ribosomal protein S12	RS12_HUMAN	P25398
ASC	20210702_LU50HMC19_pl21066_OPS_DIA-03.raw	PSMA1	Proteasome subunit alpha type-1	PSA1_HUMAN	P25786
ASC	20210702_LU50HMC19_pl21066_OPS_DIA-03.raw	PSMA2	Proteasome subunit alpha type-2	PSA2_HUMAN	P25787
ASC	20210702_LU50HMC19_pl21066_OPS_DIA-03.raw	PSMA3	Proteasome subunit alpha type-3	PSA3_HUMAN	P25788
ASC	20210702_LU50HMC19_pl21066_OPS_DIA-03.raw	PSMA4	Proteasome subunit alpha type-4	PSA4_HUMAN	P25789
ASC	20210702_LU50HMC19_pl21066_OPS_DIA-03.raw	COL5A3	Collagen alpha-3(V) chain	CO5A3_HUMAN	P25940
ASC	20210702_LU50HMC19_pl21066_OPS_DIA-03.raw	PTX3	Pentraxin-related protein PTX3	PTX3_HUMAN	P26022
ASC	20210702_LU50HMC19_pl21066_OPS_DIA-03.raw	MSN	Moesin	MOES_HUMAN	P26038
ASC	20210702_LU50HMC19_pl21066_OPS_DIA-03.raw	U2AF2	Splicing factor U2AF 65 kDa subunit	U2AF2_HUMAN	P26368
ASC	20210702_LU50HMC19_pl21066_OPS_DIA-03.raw	S100A4	Protein S100-A4	S10A4_HUMAN	P26447
ASC	20210702_LU50HMC19_pl21066_OPS_DIA-03.raw	MGAT1	Alpha-1,3-mannosyl-glycoprotein 2-beta-N-acetylglucosaminyltransferase	MGAT1_HUMAN	P26572
ASC	20210702_LU50HMC19_pl21066_OPS_DIA-03.raw	PTBP1	Polypyrimidine tract-binding protein 1	PTBP1_HUMAN	P26599
ASC	20210702_LU50HMC19_pl21066_OPS_DIA-03.raw	TARS	Threonine--tRNA ligase, cytoplasmic	SYTC_HUMAN	P26639
ASC	20210702_LU50HMC19_pl21066_OPS_DIA-03.raw	EEF1G	Elongation factor 1-gamma	EF1G_HUMAN	P26641
ASC	20210702_LU50HMC19_pl21066_OPS_DIA-03.raw	FKBP2	Peptidyl-prolyl cis-trans isomerase FKBP2	FKBP2_HUMAN	P26885
ASC	20210702_LU50HMC19_pl21066_OPS_DIA-03.raw	YWHAQ	14-3-3 protein theta	1433T_HUMAN	P27348
ASC	20210702_LU50HMC19_pl21066_OPS_DIA-03.raw	APEX1	DNA-(apurinic or apyrimidinic site) lyase	APEX1_HUMAN	P27695
ASC	20210702_LU50HMC19_pl21066_OPS_DIA-03.raw	CAD	CAD protein	PYR1_HUMAN	P27708
ASC	20210702_LU50HMC19_pl21066_OPS_DIA-03.raw	CALR	Calreticulin	CALR_HUMAN	P27797
ASC	20210702_LU50HMC19_pl21066_OPS_DIA-03.raw	MAP4	Microtubule-associated protein 4	MAP4_HUMAN	P27816
ASC	20210702_LU50HMC19_pl21066_OPS_DIA-03.raw	PSMA5	Proteasome subunit alpha type-5	PSA5_HUMAN	P28066
ASC	20210702_LU50HMC19_pl21066_OPS_DIA-03.raw	PSMB4	Proteasome subunit beta type-4	PSB4_HUMAN	P28070
ASC	20210702_LU50HMC19_pl21066_OPS_DIA-03.raw	PSMB6	Proteasome subunit beta type-6	PSB6_HUMAN	P28072
ASC	20210702_LU50HMC19_pl21066_OPS_DIA-03.raw	PSMB5	Proteasome subunit beta type-5	PSB5_HUMAN	P28074
ASC	20210702_LU50HMC19_pl21066_OPS_DIA-03.raw	LOX	Protein-lysine 6-oxidase	LYOX_HUMAN	P28300
ASC	20210702_LU50HMC19_pl21066_OPS_DIA-03.raw	MAPK1	Mitogen-activated protein kinase 1	MK01_HUMAN	P28482
ASC	20210702_LU50HMC19_pl21066_OPS_DIA-03.raw	GRN	Progranulin	GRN_HUMAN	P28799
ASC	20210702_LU50HMC19_pl21066_OPS_DIA-03.raw	LAP3	Cytosol aminopeptidase	AMPL_HUMAN	P28838
ASC	20210702_LU50HMC19_pl21066_OPS_DIA-03.raw	IMPA1	Inositol monophosphatase 1	IMPA1_HUMAN	P29218
ASC	20210702_LU50HMC19_pl21066_OPS_DIA-03.raw	CCN2	CCN family member 2	CCN2_HUMAN	P29279
ASC	20210702_LU50HMC19_pl21066_OPS_DIA-03.raw	SHC1	SHC-transforming protein 1	SHC1_HUMAN	P29353
ASC	20210702_LU50HMC19_pl21066_OPS_DIA-03.raw	CRABP2	Cellular retinoic acid-binding protein 2	RABP2_HUMAN	P29373
ASC	20210702_LU50HMC19_pl21066_OPS_DIA-03.raw	COL4A5	Collagen alpha-5(IV) chain	CO4A5_HUMAN	P29400
ASC	20210702_LU50HMC19_pl21066_OPS_DIA-03.raw	TKT	Transketolase	TKT_HUMAN	P29401
ASC	20210702_LU50HMC19_pl21066_OPS_DIA-03.raw	EEF1D	Elongation factor 1-delta	EF1D_HUMAN	P29692
ASC	20210702_LU50HMC19_pl21066_OPS_DIA-03.raw	ERP29	Endoplasmic reticulum resident protein 29	ERP29_HUMAN	P30040
ASC	20210702_LU50HMC19_pl21066_OPS_DIA-03.raw	PRDX6	Peroxiredoxin-6	PRDX6_HUMAN	P30041
ASC	20210702_LU50HMC19_pl21066_OPS_DIA-03.raw	PRDX5	Peroxiredoxin-5, mitochondrial	PRDX5_HUMAN	P30044
ASC	20210702_LU50HMC19_pl21066_OPS_DIA-03.raw	DDT	D-dopachrome decarboxylase	DOPD_HUMAN	P30046
ASC	20210702_LU50HMC19_pl21066_OPS_DIA-03.raw	PRDX3	Thioredoxin-dependent peroxide reductase, mitochondrial	PRDX3_HUMAN	P30048
ASC	20210702_LU50HMC19_pl21066_OPS_DIA-03.raw	RPL12	60S ribosomal protein L12	RL12_HUMAN	P30050
ASC	20210702_LU50HMC19_pl21066_OPS_DIA-03.raw	ECHS1	Enoyl-CoA hydratase, mitochondrial	ECHM_HUMAN	P30084
ASC	20210702_LU50HMC19_pl21066_OPS_DIA-03.raw	CMPK1	UMP-CMP kinase	KCY_HUMAN	P30085
ASC	20210702_LU50HMC19_pl21066_OPS_DIA-03.raw	PEBP1	Phosphatidylethanolamine-binding protein 1	PEBP1_HUMAN	P30086
ASC	20210702_LU50HMC19_pl21066_OPS_DIA-03.raw	PDIA3	Protein disulfide-isomerase A3	PDIA3_HUMAN	P30101
ASC	20210702_LU50HMC19_pl21066_OPS_DIA-03.raw	PPP2R1A	Serine/threonine-protein phosphatase 2A 65 kDa regulatory subunit A alpha isoform	2AAA_HUMAN	P30153
ASC	20210702_LU50HMC19_pl21066_OPS_DIA-03.raw	PPIF	Peptidyl-prolyl cis-trans isomerase F, mitochondrial	PPIF_HUMAN	P30405
ASC	20210702_LU50HMC19_pl21066_OPS_DIA-03.raw	ADSS	Adenylosuccinate synthetase isozyme 2	PURA2_HUMAN	P30520
ASC	20210702_LU50HMC19_pl21066_OPS_DIA-03.raw	AXL	Tyrosine-protein kinase receptor UFO	UFO_HUMAN	P30530
ASC	20210702_LU50HMC19_pl21066_OPS_DIA-03.raw	ADSL	Adenylosuccinate lyase	PUR8_HUMAN	P30566
ASC	20210702_LU50HMC19_pl21066_OPS_DIA-03.raw	SERPINB1	Leukocyte elastase inhibitor	ILEU_HUMAN	P30740
ASC	20210702_LU50HMC19_pl21066_OPS_DIA-03.raw	GDI1	Rab GDP dissociation inhibitor alpha	GDIA_HUMAN	P31150
ASC	20210702_LU50HMC19_pl21066_OPS_DIA-03.raw	S100A7	Protein S100-A7	S10A7_HUMAN	P31151
ASC	20210702_LU50HMC19_pl21066_OPS_DIA-03.raw	MAT2A	S-adenosylmethionine synthase isoform type-2	METK2_HUMAN	P31153
ASC	20210702_LU50HMC19_pl21066_OPS_DIA-03.raw	ATIC	Bifunctional purine biosynthesis protein PURH	PUR9_HUMAN	P31939
ASC	20210702_LU50HMC19_pl21066_OPS_DIA-03.raw	HNRNPH3	Heterogeneous nuclear ribonucleoprotein H3	HNRH3_HUMAN	P31942
ASC	20210702_LU50HMC19_pl21066_OPS_DIA-03.raw	HNRNPH1	Heterogeneous nuclear ribonucleoprotein H	HNRH1_HUMAN	P31943
ASC	20210702_LU50HMC19_pl21066_OPS_DIA-03.raw	YWHAB	14-3-3 protein beta/alpha	1433B_HUMAN	P31946
ASC	20210702_LU50HMC19_pl21066_OPS_DIA-03.raw	S100A11	Protein S100-A11	S10AB_HUMAN	P31949
ASC	20210702_LU50HMC19_pl21066_OPS_DIA-03.raw	PRDX2	Peroxiredoxin-2	PRDX2_HUMAN	P32119
ASC	20210702_LU50HMC19_pl21066_OPS_DIA-03.raw	GBP1	Guanylate-binding protein 1	GBP1_HUMAN	P32455
ASC	20210702_LU50HMC19_pl21066_OPS_DIA-03.raw	RPL9P8	60S ribosomal protein L9	RL9_HUMAN	P32969
ASC	20210702_LU50HMC19_pl21066_OPS_DIA-03.raw	DUT	Deoxyuridine 5'-triphosphate nucleotidohydrolase, mitochondrial	DUT_HUMAN	P33316
ASC	20210702_LU50HMC19_pl21066_OPS_DIA-03.raw	MAN1A1	Mannosyl-oligosaccharide 1,2-alpha-mannosidase IA	MA1A1_HUMAN	P33908
ASC	20210702_LU50HMC19_pl21066_OPS_DIA-03.raw	GALNS	N-acetylgalactosamine-6-sulfatase	GALNS_HUMAN	P34059
ASC	20210702_LU50HMC19_pl21066_OPS_DIA-03.raw	RNASE4	Ribonuclease 4	RNAS4_HUMAN	P34096
ASC	20210702_LU50HMC19_pl21066_OPS_DIA-03.raw	HSPA4	Heat shock 70 kDa protein 4	HSP74_HUMAN	P34932
ASC	20210702_LU50HMC19_pl21066_OPS_DIA-03.raw	MPI	Mannose-6-phosphate isomerase	MPI_HUMAN	P34949
ASC	20210702_LU50HMC19_pl21066_OPS_DIA-03.raw	GPC1	Glypican-1	GPC1_HUMAN	P35052
ASC	20210702_LU50HMC19_pl21066_OPS_DIA-03.raw	CTNNA1	Catenin alpha-1	CTNA1_HUMAN	P35221
ASC	20210702_LU50HMC19_pl21066_OPS_DIA-03.raw	SERPINB6	Serpin B6	SPB6_HUMAN	P35237
ASC	20210702_LU50HMC19_pl21066_OPS_DIA-03.raw	RDX	Radixin	RADI_HUMAN	P35241
ASC	20210702_LU50HMC19_pl21066_OPS_DIA-03.raw	THBS2	Thrombospondin-2	TSP2_HUMAN	P35442
ASC	20210702_LU50HMC19_pl21066_OPS_DIA-03.raw	IDUA	Alpha-L-iduronidase	IDUA_HUMAN	P35475
ASC	20210702_LU50HMC19_pl21066_OPS_DIA-03.raw	KRT9	Keratin, type I cytoskeletal 9	K1C9_HUMAN	P35527
ASC	20210702_LU50HMC19_pl21066_OPS_DIA-03.raw	FBN1	Fibrillin-1	FBN1_HUMAN	P35555
ASC	20210702_LU50HMC19_pl21066_OPS_DIA-03.raw	FBN2	Fibrillin-2	FBN2_HUMAN	P35556
ASC	20210702_LU50HMC19_pl21066_OPS_DIA-03.raw	MYH9	Myosin-9	MYH9_HUMAN	P35579
ASC	20210702_LU50HMC19_pl21066_OPS_DIA-03.raw	MYH10	Myosin-10	MYH10_HUMAN	P35580
ASC	20210702_LU50HMC19_pl21066_OPS_DIA-03.raw	COPB2	Coatomer subunit beta'	COPB2_HUMAN	P35606
ASC	20210702_LU50HMC19_pl21066_OPS_DIA-03.raw	BSG	Basigin	BASI_HUMAN	P35613
ASC	20210702_LU50HMC19_pl21066_OPS_DIA-03.raw	TIMP3	Metalloproteinase inhibitor 3	TIMP3_HUMAN	P35625
ASC	20210702_LU50HMC19_pl21066_OPS_DIA-03.raw	FUS	RNA-binding protein FUS	FUS_HUMAN	P35637
ASC	20210702_LU50HMC19_pl21066_OPS_DIA-03.raw	NUP214	Nuclear pore complex protein Nup214	NU214_HUMAN	P35658
ASC	20210702_LU50HMC19_pl21066_OPS_DIA-03.raw	GLRX	Glutaredoxin-1	GLRX1_HUMAN	P35754
ASC	20210702_LU50HMC19_pl21066_OPS_DIA-03.raw	KRT2	Keratin, type II cytoskeletal 2 epidermal	K22E_HUMAN	P35908
ASC	20210702_LU50HMC19_pl21066_OPS_DIA-03.raw	PSMC2	26S proteasome regulatory subunit 7	PRS7_HUMAN	P35998
ASC	20210702_LU50HMC19_pl21066_OPS_DIA-03.raw	CHI3L1	Chitinase-3-like protein 1	CH3L1_HUMAN	P36222
ASC	20210702_LU50HMC19_pl21066_OPS_DIA-03.raw	RPL4	60S ribosomal protein L4	RL4_HUMAN	P36578
ASC	20210702_LU50HMC19_pl21066_OPS_DIA-03.raw	PGM1	Phosphoglucomutase-1	PGM1_HUMAN	P36871
ASC	20210702_LU50HMC19_pl21066_OPS_DIA-03.raw	SERPINF1	Pigment epithelium-derived factor	PEDF_HUMAN	P36955
ASC	20210702_LU50HMC19_pl21066_OPS_DIA-03.raw	NUP62	Nuclear pore glycoprotein p62	NUP62_HUMAN	P37198
ASC	20210702_LU50HMC19_pl21066_OPS_DIA-03.raw	TAGLN2	Transgelin-2	TAGL2_HUMAN	P37802
ASC	20210702_LU50HMC19_pl21066_OPS_DIA-03.raw	TALDO1	Transaldolase	TALDO_HUMAN	P37837
ASC	20210702_LU50HMC19_pl21066_OPS_DIA-03.raw	ATP6V1A	V-type proton ATPase catalytic subunit A	VATA_HUMAN	P38606
ASC	20210702_LU50HMC19_pl21066_OPS_DIA-03.raw	HSPA9	Stress-70 protein, mitochondrial	GRP75_HUMAN	P38646
ASC	20210702_LU50HMC19_pl21066_OPS_DIA-03.raw	COL18A1	Collagen alpha-1(XVIII) chain	COIA1_HUMAN	P39060
ASC	20210702_LU50HMC19_pl21066_OPS_DIA-03.raw	CAPG	Macrophage-capping protein	CAPG_HUMAN	P40121
ASC	20210702_LU50HMC19_pl21066_OPS_DIA-03.raw	CCT6A	T-complex protein 1 subunit zeta	TCPZ_HUMAN	P40227
ASC	20210702_LU50HMC19_pl21066_OPS_DIA-03.raw	MDH1	Malate dehydrogenase, cytoplasmic	MDHC_HUMAN	P40925
ASC	20210702_LU50HMC19_pl21066_OPS_DIA-03.raw	MDH2	Malate dehydrogenase, mitochondrial	MDHM_HUMAN	P40926
ASC	20210702_LU50HMC19_pl21066_OPS_DIA-03.raw	EIF2S3	Eukaryotic translation initiation factor 2 subunit 3	IF2G_HUMAN	P41091
ASC	20210702_LU50HMC19_pl21066_OPS_DIA-03.raw	GARS	Glycine--tRNA ligase	GARS_HUMAN	P41250
ASC	20210702_LU50HMC19_pl21066_OPS_DIA-03.raw	IARS	Isoleucine--tRNA ligase, cytoplasmic	SYIC_HUMAN	P41252
ASC	20210702_LU50HMC19_pl21066_OPS_DIA-03.raw	NBL1	Neuroblastoma suppressor of tumorigenicity 1	NBL1_HUMAN	P41271
ASC	20210702_LU50HMC19_pl21066_OPS_DIA-03.raw	ECI1	Enoyl-CoA delta isomerase 1, mitochondrial	ECI1_HUMAN	P42126
ASC	20210702_LU50HMC19_pl21066_OPS_DIA-03.raw	TMPO	Lamina-associated polypeptide 2, isoform alpha	LAP2A_HUMAN	P42166
ASC	20210702_LU50HMC19_pl21066_OPS_DIA-03.raw	AKR1C3	Aldo-keto reductase family 1 member C3	AK1C3_HUMAN	P42330
ASC	20210702_LU50HMC19_pl21066_OPS_DIA-03.raw	EPS15	Epidermal growth factor receptor substrate 15	EPS15_HUMAN	P42566
ASC	20210702_LU50HMC19_pl21066_OPS_DIA-03.raw	ACAA2	3-ketoacyl-CoA thiolase, mitochondrial	THIM_HUMAN	P42765
ASC	20210702_LU50HMC19_pl21066_OPS_DIA-03.raw	PRCP	Lysosomal Pro-X carboxypeptidase	PCP_HUMAN	P42785
ASC	20210702_LU50HMC19_pl21066_OPS_DIA-03.raw	CXCL5	C-X-C motif chemokine 5	CXCL5_HUMAN	P42830
ASC	20210702_LU50HMC19_pl21066_OPS_DIA-03.raw	PAFAH1B1	Platelet-activating factor acetylhydrolase IB subunit alpha	LIS1_HUMAN	P43034
ASC	20210702_LU50HMC19_pl21066_OPS_DIA-03.raw	CTSO	Cathepsin O	CATO_HUMAN	P43234
ASC	20210702_LU50HMC19_pl21066_OPS_DIA-03.raw	CTSK	Cathepsin K	CATK_HUMAN	P43235
ASC	20210702_LU50HMC19_pl21066_OPS_DIA-03.raw	MATR3	Matrin-3	MATR3_HUMAN	P43243
ASC	20210702_LU50HMC19_pl21066_OPS_DIA-03.raw	BTD	Biotinidase	BTD_HUMAN	P43251
ASC	20210702_LU50HMC19_pl21066_OPS_DIA-03.raw	RANBP1	Ran-specific GTPase-activating protein	RANG_HUMAN	P43487
ASC	20210702_LU50HMC19_pl21066_OPS_DIA-03.raw	NAMPT	Nicotinamide phosphoribosyltransferase	NAMPT_HUMAN	P43490
ASC	20210702_LU50HMC19_pl21066_OPS_DIA-03.raw	PSMC4	26S proteasome regulatory subunit 6B	PRS6B_HUMAN	P43686
ASC	20210702_LU50HMC19_pl21066_OPS_DIA-03.raw	PPIC	Peptidyl-prolyl cis-trans isomerase C	PPIC_HUMAN	P45877
ASC	20210702_LU50HMC19_pl21066_OPS_DIA-03.raw	USP5	Ubiquitin carboxyl-terminal hydrolase 5	UBP5_HUMAN	P45974
ASC	20210702_LU50HMC19_pl21066_OPS_DIA-03.raw	CRK	Adapter molecule crk	CRK_HUMAN	P46108
ASC	20210702_LU50HMC19_pl21066_OPS_DIA-03.raw	CRKL	Crk-like protein	CRKL_HUMAN	P46109
ASC	20210702_LU50HMC19_pl21066_OPS_DIA-03.raw	RPS9	40S ribosomal protein S9	RS9_HUMAN	P46781
ASC	20210702_LU50HMC19_pl21066_OPS_DIA-03.raw	RPS5	40S ribosomal protein S5	RS5_HUMAN	P46782
ASC	20210702_LU50HMC19_pl21066_OPS_DIA-03.raw	RPS10	40S ribosomal protein S10	RS10_HUMAN	P46783
ASC	20210702_LU50HMC19_pl21066_OPS_DIA-03.raw	MAP1B	Microtubule-associated protein 1B	MAP1B_HUMAN	P46821
ASC	20210702_LU50HMC19_pl21066_OPS_DIA-03.raw	GNPDA1	Glucosamine-6-phosphate isomerase 1	GNPI1_HUMAN	P46926
ASC	20210702_LU50HMC19_pl21066_OPS_DIA-03.raw	UTRN	Utrophin	UTRO_HUMAN	P46939
ASC	20210702_LU50HMC19_pl21066_OPS_DIA-03.raw	IQGAP1	Ras GTPase-activating-like protein IQGAP1	IQGA1_HUMAN	P46940
ASC	20210702_LU50HMC19_pl21066_OPS_DIA-03.raw	GYG1	Glycogenin-1	GLYG_HUMAN	P46976
ASC	20210702_LU50HMC19_pl21066_OPS_DIA-03.raw	CAPZA2	F-actin-capping protein subunit alpha-2	CAZA2_HUMAN	P47755
ASC	20210702_LU50HMC19_pl21066_OPS_DIA-03.raw	CAPZB	F-actin-capping protein subunit beta	CAPZB_HUMAN	P47756
ASC	20210702_LU50HMC19_pl21066_OPS_DIA-03.raw	QARS	Glutamine--tRNA ligase	SYQ_HUMAN	P47897
ASC	20210702_LU50HMC19_pl21066_OPS_DIA-03.raw	PREP	Prolyl endopeptidase	PPCE_HUMAN	P48147
ASC	20210702_LU50HMC19_pl21066_OPS_DIA-03.raw	ME1	NADP-dependent malic enzyme	MAOX_HUMAN	P48163
ASC	20210702_LU50HMC19_pl21066_OPS_DIA-03.raw	ARCN1	Coatomer subunit delta	COPD_HUMAN	P48444
ASC	20210702_LU50HMC19_pl21066_OPS_DIA-03.raw	GSS	Glutathione synthetase	GSHB_HUMAN	P48637
ASC	20210702_LU50HMC19_pl21066_OPS_DIA-03.raw	CCT5	T-complex protein 1 subunit epsilon	TCPE_HUMAN	P48643
ASC	20210702_LU50HMC19_pl21066_OPS_DIA-03.raw	KRT6C	Keratin, type II cytoskeletal 6C	K2C6C_HUMAN	P48668
ASC	20210702_LU50HMC19_pl21066_OPS_DIA-03.raw	NES	Nestin	NEST_HUMAN	P48681
ASC	20210702_LU50HMC19_pl21066_OPS_DIA-03.raw	HSPA13	Heat shock 70 kDa protein 13	HSP13_HUMAN	P48723
ASC	20210702_LU50HMC19_pl21066_OPS_DIA-03.raw	PITPNB	Phosphatidylinositol transfer protein beta isoform	PIPNB_HUMAN	P48739
ASC	20210702_LU50HMC19_pl21066_OPS_DIA-03.raw	MASP1	Mannan-binding lectin serine protease 1	MASP1_HUMAN	P48740
ASC	20210702_LU50HMC19_pl21066_OPS_DIA-03.raw	LMAN1	Protein ERGIC-53	LMAN1_HUMAN	P49257
ASC	20210702_LU50HMC19_pl21066_OPS_DIA-03.raw	NASP	Nuclear autoantigenic sperm protein	NASP_HUMAN	P49321
ASC	20210702_LU50HMC19_pl21066_OPS_DIA-03.raw	FASN	Fatty acid synthase	FAS_HUMAN	P49327
ASC	20210702_LU50HMC19_pl21066_OPS_DIA-03.raw	FNTA	Protein farnesyltransferase/geranylgeranyltransferase type-1 subunit alpha	FNTA_HUMAN	P49354
ASC	20210702_LU50HMC19_pl21066_OPS_DIA-03.raw	CCT3	T-complex protein 1 subunit gamma	TCPG_HUMAN	P49368
ASC	20210702_LU50HMC19_pl21066_OPS_DIA-03.raw	AARS	Alanine--tRNA ligase, cytoplasmic	SYAC_HUMAN	P49588
ASC	20210702_LU50HMC19_pl21066_OPS_DIA-03.raw	CARS	Cysteine--tRNA ligase, cytoplasmic	SYCC_HUMAN	P49589
ASC	20210702_LU50HMC19_pl21066_OPS_DIA-03.raw	SARS	Serine--tRNA ligase, cytoplasmic	SYSC_HUMAN	P49591
ASC	20210702_LU50HMC19_pl21066_OPS_DIA-03.raw	PPM1F	Protein phosphatase 1F	PPM1F_HUMAN	P49593
ASC	20210702_LU50HMC19_pl21066_OPS_DIA-03.raw	PSMB3	Proteasome subunit beta type-3	PSB3_HUMAN	P49720
ASC	20210702_LU50HMC19_pl21066_OPS_DIA-03.raw	PSMB2	Proteasome subunit beta type-2	PSB2_HUMAN	P49721
ASC	20210702_LU50HMC19_pl21066_OPS_DIA-03.raw	VEGFC	Vascular endothelial growth factor C	VEGFC_HUMAN	P49767
ASC	20210702_LU50HMC19_pl21066_OPS_DIA-03.raw	HINT1	Histidine triad nucleotide-binding protein 1	HINT1_HUMAN	P49773
ASC	20210702_LU50HMC19_pl21066_OPS_DIA-03.raw	RARRES1	Retinoic acid receptor responder protein 1	TIG1_HUMAN	P49788
ASC	20210702_LU50HMC19_pl21066_OPS_DIA-03.raw	SEPHS1	Selenide, water dikinase 1	SPS1_HUMAN	P49903
ASC	20210702_LU50HMC19_pl21066_OPS_DIA-03.raw	GMPS	GMP synthase [glutamine-hydrolyzing]	GUAA_HUMAN	P49915
ASC	20210702_LU50HMC19_pl21066_OPS_DIA-03.raw	MMP14	Matrix metalloproteinase-14	MMP14_HUMAN	P50281
ASC	20210702_LU50HMC19_pl21066_OPS_DIA-03.raw	GDI2	Rab GDP dissociation inhibitor beta	GDIB_HUMAN	P50395
ASC	20210702_LU50HMC19_pl21066_OPS_DIA-03.raw	SERPINH1	Serpin H1	SERPH_HUMAN	P50454
ASC	20210702_LU50HMC19_pl21066_OPS_DIA-03.raw	PDLIM4	PDZ and LIM domain protein 4	PDLI4_HUMAN	P50479
ASC	20210702_LU50HMC19_pl21066_OPS_DIA-03.raw	ST13;ST13P4	Hsc70-interacting protein;Putative protein FAM10A4	F10A1_HUMAN;ST134_HUMAN	P50502;Q8IZP2
ASC	20210702_LU50HMC19_pl21066_OPS_DIA-03.raw	PPT1	Palmitoyl-protein thioesterase 1	PPT1_HUMAN	P50897
ASC	20210702_LU50HMC19_pl21066_OPS_DIA-03.raw	CCT8	T-complex protein 1 subunit theta	TCPQ_HUMAN	P50990
ASC	20210702_LU50HMC19_pl21066_OPS_DIA-03.raw	CCT4	T-complex protein 1 subunit delta	TCPD_HUMAN	P50991
ASC	20210702_LU50HMC19_pl21066_OPS_DIA-03.raw	PSMD7	26S proteasome non-ATPase regulatory subunit 7	PSMD7_HUMAN	P51665
ASC	20210702_LU50HMC19_pl21066_OPS_DIA-03.raw	UBE2D1	Ubiquitin-conjugating enzyme E2 D1	UB2D1_HUMAN	P51668
ASC	20210702_LU50HMC19_pl21066_OPS_DIA-03.raw	SGSH	N-sulphoglucosamine sulphohydrolase	SPHM_HUMAN	P51688
ASC	20210702_LU50HMC19_pl21066_OPS_DIA-03.raw	HDGF	Hepatoma-derived growth factor	HDGF_HUMAN	P51858
ASC	20210702_LU50HMC19_pl21066_OPS_DIA-03.raw	LUM	Lumican	LUM_HUMAN	P51884
ASC	20210702_LU50HMC19_pl21066_OPS_DIA-03.raw	HNRNPA3	Heterogeneous nuclear ribonucleoprotein A3	ROA3_HUMAN	P51991
ASC	20210702_LU50HMC19_pl21066_OPS_DIA-03.raw	PGD	6-phosphogluconate dehydrogenase, decarboxylating	6PGD_HUMAN	P52209
ASC	20210702_LU50HMC19_pl21066_OPS_DIA-03.raw	ARHGDIA	Rho GDP-dissociation inhibitor 1	GDIR1_HUMAN	P52565
ASC	20210702_LU50HMC19_pl21066_OPS_DIA-03.raw	SMS	Spermine synthase	SPSY_HUMAN	P52788
ASC	20210702_LU50HMC19_pl21066_OPS_DIA-03.raw	STC1	Stanniocalcin-1	STC1_HUMAN	P52823
ASC	20210702_LU50HMC19_pl21066_OPS_DIA-03.raw	THOP1	Thimet oligopeptidase	THOP1_HUMAN	P52888
ASC	20210702_LU50HMC19_pl21066_OPS_DIA-03.raw	CAPZA1	F-actin-capping protein subunit alpha-1	CAZA1_HUMAN	P52907
ASC	20210702_LU50HMC19_pl21066_OPS_DIA-03.raw	BLVRA	Biliverdin reductase A	BIEA_HUMAN	P53004
ASC	20210702_LU50HMC19_pl21066_OPS_DIA-03.raw	ARFIP2	Arfaptin-2	ARFP2_HUMAN	P53365
ASC	20210702_LU50HMC19_pl21066_OPS_DIA-03.raw	ACLY	ATP-citrate synthase	ACLY_HUMAN	P53396
ASC	20210702_LU50HMC19_pl21066_OPS_DIA-03.raw	COPB1	Coatomer subunit beta	COPB_HUMAN	P53618
ASC	20210702_LU50HMC19_pl21066_OPS_DIA-03.raw	COPA	Coatomer subunit alpha	COPA_HUMAN	P53621
ASC	20210702_LU50HMC19_pl21066_OPS_DIA-03.raw	CTSC	Dipeptidyl peptidase 1	CATC_HUMAN	P53634
ASC	20210702_LU50HMC19_pl21066_OPS_DIA-03.raw	RARS	Arginine--tRNA ligase, cytoplasmic	SYRC_HUMAN	P54136
ASC	20210702_LU50HMC19_pl21066_OPS_DIA-03.raw	USP14	Ubiquitin carboxyl-terminal hydrolase 14	UBP14_HUMAN	P54578
ASC	20210702_LU50HMC19_pl21066_OPS_DIA-03.raw	BCAT1	Branched-chain-amino-acid aminotransferase, cytosolic	BCAT1_HUMAN	P54687
ASC	20210702_LU50HMC19_pl21066_OPS_DIA-03.raw	RAD23A	UV excision repair protein RAD23 homolog A	RD23A_HUMAN	P54725
ASC	20210702_LU50HMC19_pl21066_OPS_DIA-03.raw	RAD23B	UV excision repair protein RAD23 homolog B	RD23B_HUMAN	P54727
ASC	20210702_LU50HMC19_pl21066_OPS_DIA-03.raw	NAGLU	Alpha-N-acetylglucosaminidase	ANAG_HUMAN	P54802
ASC	20210702_LU50HMC19_pl21066_OPS_DIA-03.raw	AK2	Adenylate kinase 2, mitochondrial	KAD2_HUMAN	P54819
ASC	20210702_LU50HMC19_pl21066_OPS_DIA-03.raw	NAPA	Alpha-soluble NSF attachment protein	SNAA_HUMAN	P54920
ASC	20210702_LU50HMC19_pl21066_OPS_DIA-03.raw	MFAP2	Microfibrillar-associated protein 2	MFAP2_HUMAN	P55001
ASC	20210702_LU50HMC19_pl21066_OPS_DIA-03.raw	EIF5	Eukaryotic translation initiation factor 5	IF5_HUMAN	P55010
ASC	20210702_LU50HMC19_pl21066_OPS_DIA-03.raw	PLTP	Phospholipid transfer protein	PLTP_HUMAN	P55058
ASC	20210702_LU50HMC19_pl21066_OPS_DIA-03.raw	VCP	Transitional endoplasmic reticulum ATPase	TERA_HUMAN	P55072
ASC	20210702_LU50HMC19_pl21066_OPS_DIA-03.raw	MFAP4	Microfibril-associated glycoprotein 4	MFAP4_HUMAN	P55083
ASC	20210702_LU50HMC19_pl21066_OPS_DIA-03.raw	MANF	Mesencephalic astrocyte-derived neurotrophic factor	MANF_HUMAN	P55145
ASC	20210702_LU50HMC19_pl21066_OPS_DIA-03.raw	NAP1L1	Nucleosome assembly protein 1-like 1	NP1L1_HUMAN	P55209
ASC	20210702_LU50HMC19_pl21066_OPS_DIA-03.raw	LAMB2	Laminin subunit beta-2	LAMB2_HUMAN	P55268
ASC	20210702_LU50HMC19_pl21066_OPS_DIA-03.raw	CDH11	Cadherin-11	CAD11_HUMAN	P55287
ASC	20210702_LU50HMC19_pl21066_OPS_DIA-03.raw	CDH13	Cadherin-13	CAD13_HUMAN	P55290
ASC	20210702_LU50HMC19_pl21066_OPS_DIA-03.raw	SEC13	Protein SEC13 homolog	SEC13_HUMAN	P55735
ASC	20210702_LU50HMC19_pl21066_OPS_DIA-03.raw	NPEPPS	Puromycin-sensitive aminopeptidase	PSA_HUMAN	P55786
ASC	20210702_LU50HMC19_pl21066_OPS_DIA-03.raw	EIF3B	Eukaryotic translation initiation factor 3 subunit B	EIF3B_HUMAN	P55884
ASC	20210702_LU50HMC19_pl21066_OPS_DIA-03.raw	BID	BH3-interacting domain death agonist	BID_HUMAN	P55957
ASC	20210702_LU50HMC19_pl21066_OPS_DIA-03.raw	EIF6	Eukaryotic translation initiation factor 6	IF6_HUMAN	P56537
ASC	20210702_LU50HMC19_pl21066_OPS_DIA-03.raw	BCAR1	Breast cancer anti-estrogen resistance protein 1	BCAR1_HUMAN	P56945
ASC	20210702_LU50HMC19_pl21066_OPS_DIA-03.raw	LOXL3	Lysyl oxidase homolog 3	LOXL3_HUMAN	P58215
ASC	20210702_LU50HMC19_pl21066_OPS_DIA-03.raw	MTPN	Myotrophin	MTPN_HUMAN	P58546
ASC	20210702_LU50HMC19_pl21066_OPS_DIA-03.raw	ARPC4	Actin-related protein 2/3 complex subunit 4	ARPC4_HUMAN	P59998
ASC	20210702_LU50HMC19_pl21066_OPS_DIA-03.raw	TPI1	Triosephosphate isomerase	TPIS_HUMAN	P60174
ASC	20210702_LU50HMC19_pl21066_OPS_DIA-03.raw	MYL6	Myosin light polypeptide 6	MYL6_HUMAN	P60660
ASC	20210702_LU50HMC19_pl21066_OPS_DIA-03.raw	ACTB;ACTG1	Actin, cytoplasmic 1;Actin, cytoplasmic 2	ACTB_HUMAN;ACTG_HUMAN	P60709;P63261
ASC	20210702_LU50HMC19_pl21066_OPS_DIA-03.raw	EIF4A1	Eukaryotic initiation factor 4A-I	IF4A1_HUMAN	P60842
ASC	20210702_LU50HMC19_pl21066_OPS_DIA-03.raw	RPS20	40S ribosomal protein S20	RS20_HUMAN	P60866
ASC	20210702_LU50HMC19_pl21066_OPS_DIA-03.raw	PSMA6	Proteasome subunit alpha type-6	PSA6_HUMAN	P60900
ASC	20210702_LU50HMC19_pl21066_OPS_DIA-03.raw	S100A10	Protein S100-A10	S10AA_HUMAN	P60903
ASC	20210702_LU50HMC19_pl21066_OPS_DIA-03.raw	DSTN	Destrin	DEST_HUMAN	P60981
ASC	20210702_LU50HMC19_pl21066_OPS_DIA-03.raw	GMFB	Glia maturation factor beta	GMFB_HUMAN	P60983
ASC	20210702_LU50HMC19_pl21066_OPS_DIA-03.raw	UBE2D3;UBE2D2	Ubiquitin-conjugating enzyme E2 D3;Ubiquitin-conjugating enzyme E2 D2	UB2D3_HUMAN;UB2D2_HUMAN	P61077;P62837
ASC	20210702_LU50HMC19_pl21066_OPS_DIA-03.raw	UBE2M	NEDD8-conjugating enzyme Ubc12	UBC12_HUMAN	P61081
ASC	20210702_LU50HMC19_pl21066_OPS_DIA-03.raw	UBE2K	Ubiquitin-conjugating enzyme E2 K	UBE2K_HUMAN	P61086
ASC	20210702_LU50HMC19_pl21066_OPS_DIA-03.raw	UBE2N	Ubiquitin-conjugating enzyme E2 N	UBE2N_HUMAN	P61088
ASC	20210702_LU50HMC19_pl21066_OPS_DIA-03.raw	ACTR3	Actin-related protein 3	ARP3_HUMAN	P61158
ASC	20210702_LU50HMC19_pl21066_OPS_DIA-03.raw	ACTR2	Actin-related protein 2	ARP2_HUMAN	P61160
ASC	20210702_LU50HMC19_pl21066_OPS_DIA-03.raw	ACTR1A	Alpha-centractin	ACTZ_HUMAN	P61163
ASC	20210702_LU50HMC19_pl21066_OPS_DIA-03.raw	COPS2	COP9 signalosome complex subunit 2	CSN2_HUMAN	P61201
ASC	20210702_LU50HMC19_pl21066_OPS_DIA-03.raw	ARF3;ARF1	ADP-ribosylation factor 3;ADP-ribosylation factor 1	ARF3_HUMAN;ARF1_HUMAN	P61204;P84077
ASC	20210702_LU50HMC19_pl21066_OPS_DIA-03.raw	PSME3	Proteasome activator complex subunit 3	PSME3_HUMAN	P61289
ASC	20210702_LU50HMC19_pl21066_OPS_DIA-03.raw	PCBD1	Pterin-4-alpha-carbinolamine dehydratase	PHS_HUMAN	P61457
ASC	20210702_LU50HMC19_pl21066_OPS_DIA-03.raw	HSPE1	10 kDa heat shock protein, mitochondrial	CH10_HUMAN	P61604
ASC	20210702_LU50HMC19_pl21066_OPS_DIA-03.raw	VBP1	Prefoldin subunit 3	PFD3_HUMAN	P61758
ASC	20210702_LU50HMC19_pl21066_OPS_DIA-03.raw	B2M	Beta-2-microglobulin	B2MG_HUMAN	P61769
ASC	20210702_LU50HMC19_pl21066_OPS_DIA-03.raw	NPC2	NPC intracellular cholesterol transporter 2	NPC2_HUMAN	P61916
ASC	20210702_LU50HMC19_pl21066_OPS_DIA-03.raw	UFM1	Ubiquitin-fold modifier 1	UFM1_HUMAN	P61960
ASC	20210702_LU50HMC19_pl21066_OPS_DIA-03.raw	NUTF2	Nuclear transport factor 2	NTF2_HUMAN	P61970
ASC	20210702_LU50HMC19_pl21066_OPS_DIA-03.raw	HNRNPK	Heterogeneous nuclear ribonucleoprotein K	HNRPK_HUMAN	P61978
ASC	20210702_LU50HMC19_pl21066_OPS_DIA-03.raw	YWHAG	14-3-3 protein gamma	1433G_HUMAN	P61981
ASC	20210702_LU50HMC19_pl21066_OPS_DIA-03.raw	RPS7	40S ribosomal protein S7	RS7_HUMAN	P62081
ASC	20210702_LU50HMC19_pl21066_OPS_DIA-03.raw	PPP1CA	Serine/threonine-protein phosphatase PP1-alpha catalytic subunit	PP1A_HUMAN	P62136
ASC	20210702_LU50HMC19_pl21066_OPS_DIA-03.raw	RPS8	40S ribosomal protein S8	RS8_HUMAN	P62241
ASC	20210702_LU50HMC19_pl21066_OPS_DIA-03.raw	RPS16	40S ribosomal protein S16	RS16_HUMAN	P62249
ASC	20210702_LU50HMC19_pl21066_OPS_DIA-03.raw	YWHAE	14-3-3 protein epsilon	1433E_HUMAN	P62258
ASC	20210702_LU50HMC19_pl21066_OPS_DIA-03.raw	RPS18	40S ribosomal protein S18	RS18_HUMAN	P62269
ASC	20210702_LU50HMC19_pl21066_OPS_DIA-03.raw	RPS11	40S ribosomal protein S11	RS11_HUMAN	P62280
ASC	20210702_LU50HMC19_pl21066_OPS_DIA-03.raw	LSM3	U6 snRNA-associated Sm-like protein LSm3	LSM3_HUMAN	P62310
ASC	20210702_LU50HMC19_pl21066_OPS_DIA-03.raw	SNRPD1	Small nuclear ribonucleoprotein Sm D1	SMD1_HUMAN	P62314
ASC	20210702_LU50HMC19_pl21066_OPS_DIA-03.raw	SNRPD3	Small nuclear ribonucleoprotein Sm D3	SMD3_HUMAN	P62318
ASC	20210702_LU50HMC19_pl21066_OPS_DIA-03.raw	TMSB4X	Thymosin beta-4	TYB4_HUMAN	P62328
ASC	20210702_LU50HMC19_pl21066_OPS_DIA-03.raw	PSMC6	26S proteasome regulatory subunit 10B	PRS10_HUMAN	P62333
ASC	20210702_LU50HMC19_pl21066_OPS_DIA-03.raw	ETF1	Eukaryotic peptide chain release factor subunit 1	ERF1_HUMAN	P62495
ASC	20210702_LU50HMC19_pl21066_OPS_DIA-03.raw	CNBP	Cellular nucleic acid-binding protein	CNBP_HUMAN	P62633
ASC	20210702_LU50HMC19_pl21066_OPS_DIA-03.raw	RPS4X	40S ribosomal protein S4, X isoform	RS4X_HUMAN	P62701
ASC	20210702_LU50HMC19_pl21066_OPS_DIA-03.raw	PPP2CB;PPP2CA	Serine/threonine-protein phosphatase 2A catalytic subunit beta isoform;Serine/threonine-protein phosphatase 2A catalytic subunit alpha isoform	PP2AB_HUMAN;PP2AA_HUMAN	P62714;P67775
ASC	20210702_LU50HMC19_pl21066_OPS_DIA-03.raw	RPS6	40S ribosomal protein S6	RS6_HUMAN	P62753
ASC	20210702_LU50HMC19_pl21066_OPS_DIA-03.raw	HIST1H4D	Histone H4	H4_HUMAN	P62805
ASC	20210702_LU50HMC19_pl21066_OPS_DIA-03.raw	RPS28	40S ribosomal protein S28	RS28_HUMAN	P62857
ASC	20210702_LU50HMC19_pl21066_OPS_DIA-03.raw	RPL31	60S ribosomal protein L31	RL31_HUMAN	P62899
ASC	20210702_LU50HMC19_pl21066_OPS_DIA-03.raw	RPL10A	60S ribosomal protein L10a	RL10A_HUMAN	P62906
ASC	20210702_LU50HMC19_pl21066_OPS_DIA-03.raw	PPIA	Peptidyl-prolyl cis-trans isomerase A	PPIA_HUMAN	P62937
ASC	20210702_LU50HMC19_pl21066_OPS_DIA-03.raw	FKBP1A	Peptidyl-prolyl cis-trans isomerase FKBP1A	FKB1A_HUMAN	P62942
ASC	20210702_LU50HMC19_pl21066_OPS_DIA-03.raw	RPS27A	Ubiquitin-40S ribosomal protein S27a	RS27A_HUMAN	P62979
ASC	20210702_LU50HMC19_pl21066_OPS_DIA-03.raw	AP2B1	AP-2 complex subunit beta	AP2B1_HUMAN	P63010
ASC	20210702_LU50HMC19_pl21066_OPS_DIA-03.raw	YWHAZ	14-3-3 protein zeta/delta	1433Z_HUMAN	P63104
ASC	20210702_LU50HMC19_pl21066_OPS_DIA-03.raw	PPP2R2A	Serine/threonine-protein phosphatase 2A 55 kDa regulatory subunit B alpha isoform	2ABA_HUMAN	P63151
ASC	20210702_LU50HMC19_pl21066_OPS_DIA-03.raw	DYNLL1	Dynein light chain 1, cytoplasmic	DYL1_HUMAN	P63167
ASC	20210702_LU50HMC19_pl21066_OPS_DIA-03.raw	SKP1	S-phase kinase-associated protein 1	SKP1_HUMAN	P63208
ASC	20210702_LU50HMC19_pl21066_OPS_DIA-03.raw	RPS21	40S ribosomal protein S21	RS21_HUMAN	P63220
ASC	20210702_LU50HMC19_pl21066_OPS_DIA-03.raw	EIF5A	Eukaryotic translation initiation factor 5A-1	IF5A1_HUMAN	P63241
ASC	20210702_LU50HMC19_pl21066_OPS_DIA-03.raw	RACK1	Receptor of activated protein C kinase 1	RACK1_HUMAN	P63244
ASC	20210702_LU50HMC19_pl21066_OPS_DIA-03.raw	UBE2I	SUMO-conjugating enzyme UBC9	UBC9_HUMAN	P63279
ASC	20210702_LU50HMC19_pl21066_OPS_DIA-03.raw	YBX1	Nuclease-sensitive element-binding protein 1	YBOX1_HUMAN	P67809
ASC	20210702_LU50HMC19_pl21066_OPS_DIA-03.raw	TPM4	Tropomyosin alpha-4 chain	TPM4_HUMAN	P67936
ASC	20210702_LU50HMC19_pl21066_OPS_DIA-03.raw	UBE2L3	Ubiquitin-conjugating enzyme E2 L3	UB2L3_HUMAN	P68036
ASC	20210702_LU50HMC19_pl21066_OPS_DIA-03.raw	EEF1A1;EEF1A1P5	Elongation factor 1-alpha 1;Putative elongation factor 1-alpha-like 3	EF1A1_HUMAN;EF1A3_HUMAN	P68104;Q5VTE0
ASC	20210702_LU50HMC19_pl21066_OPS_DIA-03.raw	TUBA1B	Tubulin alpha-1B chain	TBA1B_HUMAN	P68363
ASC	20210702_LU50HMC19_pl21066_OPS_DIA-03.raw	TUBB4B	Tubulin beta-4B chain	TBB4B_HUMAN	P68371
ASC	20210702_LU50HMC19_pl21066_OPS_DIA-03.raw	PAFAH1B2	Platelet-activating factor acetylhydrolase IB subunit beta	PA1B2_HUMAN	P68402
ASC	20210702_LU50HMC19_pl21066_OPS_DIA-03.raw	HBB	Hemoglobin subunit beta	HBB_HUMAN	P68871
ASC	20210702_LU50HMC19_pl21066_OPS_DIA-03.raw	NOMO3;NOMO1;NOMO2	Nodal modulator 3;Nodal modulator 1;Nodal modulator 2	NOMO3_HUMAN;NOMO1_HUMAN;NOMO2_HUMAN	P69849;Q15155;Q5JPE7
ASC	20210702_LU50HMC19_pl21066_OPS_DIA-03.raw	SIRPA	Tyrosine-protein phosphatase non-receptor type substrate 1	SHPS1_HUMAN	P78324
ASC	20210702_LU50HMC19_pl21066_OPS_DIA-03.raw	PSPH	Phosphoserine phosphatase	SERB_HUMAN	P78330
ASC	20210702_LU50HMC19_pl21066_OPS_DIA-03.raw	CCT2	T-complex protein 1 subunit beta	TCPB_HUMAN	P78371
ASC	20210702_LU50HMC19_pl21066_OPS_DIA-03.raw	GSTO1	Glutathione S-transferase omega-1	GSTO1_HUMAN	P78417
ASC	20210702_LU50HMC19_pl21066_OPS_DIA-03.raw	ADAM17	Disintegrin and metalloproteinase domain-containing protein 17	ADA17_HUMAN	P78536
ASC	20210702_LU50HMC19_pl21066_OPS_DIA-03.raw	SRPX	Sushi repeat-containing protein SRPX	SRPX_HUMAN	P78539
ASC	20210702_LU50HMC19_pl21066_OPS_DIA-03.raw	MAP1A	Microtubule-associated protein 1A	MAP1A_HUMAN	P78559
ASC	20210702_LU50HMC19_pl21066_OPS_DIA-03.raw	NUCB2	Nucleobindin-2	NUCB2_HUMAN	P80303
ASC	20210702_LU50HMC19_pl21066_OPS_DIA-03.raw	DCD	Dermcidin	DCD_HUMAN	P81605
ASC	20210702_LU50HMC19_pl21066_OPS_DIA-03.raw	FBLN2	Fibulin-2	FBLN2_HUMAN	P98095
ASC	20210702_LU50HMC19_pl21066_OPS_DIA-03.raw	HSPG2	Basement membrane-specific heparan sulfate proteoglycan core protein	PGBM_HUMAN	P98160
ASC	20210702_LU50HMC19_pl21066_OPS_DIA-03.raw	RBM3	RNA-binding protein 3	RBM3_HUMAN	P98179
ASC	20210702_LU50HMC19_pl21066_OPS_DIA-03.raw	CYCS	Cytochrome c	CYC_HUMAN	P99999
ASC	20210702_LU50HMC19_pl21066_OPS_DIA-03.raw	HDLBP	Vigilin	VIGLN_HUMAN	Q00341
ASC	20210702_LU50HMC19_pl21066_OPS_DIA-03.raw	CLTC	Clathrin heavy chain 1	CLH1_HUMAN	Q00610
ASC	20210702_LU50HMC19_pl21066_OPS_DIA-03.raw	FKBP3	Peptidyl-prolyl cis-trans isomerase FKBP3	FKBP3_HUMAN	Q00688
ASC	20210702_LU50HMC19_pl21066_OPS_DIA-03.raw	HNRNPU	Heterogeneous nuclear ribonucleoprotein U	HNRPU_HUMAN	Q00839
ASC	20210702_LU50HMC19_pl21066_OPS_DIA-03.raw	SPTBN1	Spectrin beta chain, non-erythrocytic 1	SPTB2_HUMAN	Q01082
ASC	20210702_LU50HMC19_pl21066_OPS_DIA-03.raw	CTBS	Di-N-acetylchitobiase	DIAC_HUMAN	Q01459
ASC	20210702_LU50HMC19_pl21066_OPS_DIA-03.raw	FABP5	Fatty acid-binding protein 5	FABP5_HUMAN	Q01469
ASC	20210702_LU50HMC19_pl21066_OPS_DIA-03.raw	CAP1	Adenylyl cyclase-associated protein 1	CAP1_HUMAN	Q01518
ASC	20210702_LU50HMC19_pl21066_OPS_DIA-03.raw	PFKP	ATP-dependent 6-phosphofructokinase, platelet type	PFKAP_HUMAN	Q01813
ASC	20210702_LU50HMC19_pl21066_OPS_DIA-03.raw	PLCB3	1-phosphatidylinositol 4,5-bisphosphate phosphodiesterase beta-3	PLCB3_HUMAN	Q01970
ASC	20210702_LU50HMC19_pl21066_OPS_DIA-03.raw	TAGLN	Transgelin	TAGL_HUMAN	Q01995
ASC	20210702_LU50HMC19_pl21066_OPS_DIA-03.raw	NAAA	N-acylethanolamine-hydrolyzing acid amidase	NAAA_HUMAN	Q02083
ASC	20210702_LU50HMC19_pl21066_OPS_DIA-03.raw	COL7A1	Collagen alpha-1(VII) chain	CO7A1_HUMAN	Q02388
ASC	20210702_LU50HMC19_pl21066_OPS_DIA-03.raw	FKBP4	Peptidyl-prolyl cis-trans isomerase FKBP4	FKBP4_HUMAN	Q02790
ASC	20210702_LU50HMC19_pl21066_OPS_DIA-03.raw	PLOD1	Procollagen-lysine,2-oxoglutarate 5-dioxygenase 1	PLOD1_HUMAN	Q02809
ASC	20210702_LU50HMC19_pl21066_OPS_DIA-03.raw	NUCB1	Nucleobindin-1	NUCB1_HUMAN	Q02818
ASC	20210702_LU50HMC19_pl21066_OPS_DIA-03.raw	AKAP12	A-kinase anchor protein 12	AKA12_HUMAN	Q02952
ASC	20210702_LU50HMC19_pl21066_OPS_DIA-03.raw	CAV1	Caveolin-1	CAV1_HUMAN	Q03135
ASC	20210702_LU50HMC19_pl21066_OPS_DIA-03.raw	ACY1	Aminoacylase-1	ACY1_HUMAN	Q03154
ASC	20210702_LU50HMC19_pl21066_OPS_DIA-03.raw	TGFBR3	Transforming growth factor beta receptor type 3	TGBR3_HUMAN	Q03167
ASC	20210702_LU50HMC19_pl21066_OPS_DIA-03.raw	LMNB2	Lamin-B2	LMNB2_HUMAN	Q03252
ASC	20210702_LU50HMC19_pl21066_OPS_DIA-03.raw	PLAUR	Urokinase plasminogen activator surface receptor	UPAR_HUMAN	Q03405
ASC	20210702_LU50HMC19_pl21066_OPS_DIA-03.raw	GBE1	1,4-alpha-glucan-branching enzyme	GLGB_HUMAN	Q04446
ASC	20210702_LU50HMC19_pl21066_OPS_DIA-03.raw	EIF4G1	Eukaryotic translation initiation factor 4 gamma 1	IF4G1_HUMAN	Q04637
ASC	20210702_LU50HMC19_pl21066_OPS_DIA-03.raw	KRT17	Keratin, type I cytoskeletal 17	K1C17_HUMAN	Q04695
ASC	20210702_LU50HMC19_pl21066_OPS_DIA-03.raw	NOTCH2	Neurogenic locus notch homolog protein 2	NOTC2_HUMAN	Q04721
ASC	20210702_LU50HMC19_pl21066_OPS_DIA-03.raw	GLO1	Lactoylglutathione lyase	LGUL_HUMAN	Q04760
ASC	20210702_LU50HMC19_pl21066_OPS_DIA-03.raw	AKR1C1	Aldo-keto reductase family 1 member C1	AK1C1_HUMAN	Q04828
ASC	20210702_LU50HMC19_pl21066_OPS_DIA-03.raw	CSTF1	Cleavage stimulation factor subunit 1	CSTF1_HUMAN	Q05048
ASC	20210702_LU50HMC19_pl21066_OPS_DIA-03.raw	PTK2	Focal adhesion kinase 1	FAK1_HUMAN	Q05397
ASC	20210702_LU50HMC19_pl21066_OPS_DIA-03.raw	SRSF11	Serine/arginine-rich splicing factor 11	SRS11_HUMAN	Q05519
ASC	20210702_LU50HMC19_pl21066_OPS_DIA-03.raw	CALD1	Caldesmon	CALD1_HUMAN	Q05682
ASC	20210702_LU50HMC19_pl21066_OPS_DIA-03.raw	COL14A1	Collagen alpha-1(XIV) chain	COEA1_HUMAN	Q05707
ASC	20210702_LU50HMC19_pl21066_OPS_DIA-03.raw	PSME1	Proteasome activator complex subunit 1	PSME1_HUMAN	Q06323
ASC	20210702_LU50HMC19_pl21066_OPS_DIA-03.raw	APLP2	Amyloid-like protein 2	APLP2_HUMAN	Q06481
ASC	20210702_LU50HMC19_pl21066_OPS_DIA-03.raw	PRDX1	Peroxiredoxin-1	PRDX1_HUMAN	Q06830
ASC	20210702_LU50HMC19_pl21066_OPS_DIA-03.raw	C1QBP	Complement component 1 Q subcomponent-binding protein, mitochondrial	C1QBP_HUMAN	Q07021
ASC	20210702_LU50HMC19_pl21066_OPS_DIA-03.raw	COL16A1	Collagen alpha-1(XVI) chain	COGA1_HUMAN	Q07092
ASC	20210702_LU50HMC19_pl21066_OPS_DIA-03.raw	DPT	Dermatopontin	DERM_HUMAN	Q07507
ASC	20210702_LU50HMC19_pl21066_OPS_DIA-03.raw	KHDRBS1	KH domain-containing, RNA-binding, signal transduction-associated protein 1	KHDR1_HUMAN	Q07666
ASC	20210702_LU50HMC19_pl21066_OPS_DIA-03.raw	LRP1	Prolow-density lipoprotein receptor-related protein 1	LRP1_HUMAN	Q07954
ASC	20210702_LU50HMC19_pl21066_OPS_DIA-03.raw	ARHGAP1	Rho GTPase-activating protein 1	RHG01_HUMAN	Q07960
ASC	20210702_LU50HMC19_pl21066_OPS_DIA-03.raw	PPP3CA	Serine/threonine-protein phosphatase 2B catalytic subunit alpha isoform	PP2BA_HUMAN	Q08209
ASC	20210702_LU50HMC19_pl21066_OPS_DIA-03.raw	DHX9	ATP-dependent RNA helicase A	DHX9_HUMAN	Q08211
ASC	20210702_LU50HMC19_pl21066_OPS_DIA-03.raw	CRYZ	Quinone oxidoreductase	QOR_HUMAN	Q08257
ASC	20210702_LU50HMC19_pl21066_OPS_DIA-03.raw	LGALS3BP	Galectin-3-binding protein	LG3BP_HUMAN	Q08380
ASC	20210702_LU50HMC19_pl21066_OPS_DIA-03.raw	LOXL1	Lysyl oxidase homolog 1	LOXL1_HUMAN	Q08397
ASC	20210702_LU50HMC19_pl21066_OPS_DIA-03.raw	MFGE8	Lactadherin	MFGM_HUMAN	Q08431
ASC	20210702_LU50HMC19_pl21066_OPS_DIA-03.raw	PUDP	Pseudouridine-5'-phosphatase	HDHD1_HUMAN	Q08623
ASC	20210702_LU50HMC19_pl21066_OPS_DIA-03.raw	SPOCK1	Testican-1	TICN1_HUMAN	Q08629
ASC	20210702_LU50HMC19_pl21066_OPS_DIA-03.raw	RBBP4	Histone-binding protein RBBP4	RBBP4_HUMAN	Q09028
ASC	20210702_LU50HMC19_pl21066_OPS_DIA-03.raw	MGAT5	Alpha-1,6-mannosylglycoprotein 6-beta-N-acetylglucosaminyltransferase A	MGT5A_HUMAN	Q09328
ASC	20210702_LU50HMC19_pl21066_OPS_DIA-03.raw	AHNAK	Neuroblast differentiation-associated protein AHNAK	AHNK_HUMAN	Q09666
ASC	20210702_LU50HMC19_pl21066_OPS_DIA-03.raw	GALNT2	Polypeptide N-acetylgalactosaminyltransferase 2	GALT2_HUMAN	Q10471
ASC	20210702_LU50HMC19_pl21066_OPS_DIA-03.raw	BST1	ADP-ribosyl cyclase/cyclic ADP-ribose hydrolase 2	BST1_HUMAN	Q10588
ASC	20210702_LU50HMC19_pl21066_OPS_DIA-03.raw	SCRN1	Secernin-1	SCRN1_HUMAN	Q12765
ASC	20210702_LU50HMC19_pl21066_OPS_DIA-03.raw	TWF1	Twinfilin-1	TWF1_HUMAN	Q12792
ASC	20210702_LU50HMC19_pl21066_OPS_DIA-03.raw	EFEMP1	EGF-containing fibulin-like extracellular matrix protein 1	FBLN3_HUMAN	Q12805
ASC	20210702_LU50HMC19_pl21066_OPS_DIA-03.raw	FSTL1	Follistatin-related protein 1	FSTL1_HUMAN	Q12841
ASC	20210702_LU50HMC19_pl21066_OPS_DIA-03.raw	FAP	Prolyl endopeptidase FAP	SEPR_HUMAN	Q12884
ASC	20210702_LU50HMC19_pl21066_OPS_DIA-03.raw	AIMP1	Aminoacyl tRNA synthase complex-interacting multifunctional protein 1	AIMP1_HUMAN	Q12904
ASC	20210702_LU50HMC19_pl21066_OPS_DIA-03.raw	ILF2	Interleukin enhancer-binding factor 2	ILF2_HUMAN	Q12905
ASC	20210702_LU50HMC19_pl21066_OPS_DIA-03.raw	ILF3	Interleukin enhancer-binding factor 3	ILF3_HUMAN	Q12906
ASC	20210702_LU50HMC19_pl21066_OPS_DIA-03.raw	LMAN2	Vesicular integral-membrane protein VIP36	LMAN2_HUMAN	Q12907
ASC	20210702_LU50HMC19_pl21066_OPS_DIA-03.raw	CSTF3	Cleavage stimulation factor subunit 3	CSTF3_HUMAN	Q12996
ASC	20210702_LU50HMC19_pl21066_OPS_DIA-03.raw	GPS1	COP9 signalosome complex subunit 1	CSN1_HUMAN	Q13098
ASC	20210702_LU50HMC19_pl21066_OPS_DIA-03.raw	MTAP	S-methyl-5'-thioadenosine phosphorylase	MTAP_HUMAN	Q13126
ASC	20210702_LU50HMC19_pl21066_OPS_DIA-03.raw	PRDX4	Peroxiredoxin-4	PRDX4_HUMAN	Q13162
ASC	20210702_LU50HMC19_pl21066_OPS_DIA-03.raw	PSMD2	26S proteasome non-ATPase regulatory subunit 2	PSMD2_HUMAN	Q13200
ASC	20210702_LU50HMC19_pl21066_OPS_DIA-03.raw	DNAJC3	DnaJ homolog subfamily C member 3	DNJC3_HUMAN	Q13217
ASC	20210702_LU50HMC19_pl21066_OPS_DIA-03.raw	PAPPA	Pappalysin-1	PAPP1_HUMAN	Q13219
ASC	20210702_LU50HMC19_pl21066_OPS_DIA-03.raw	SELENBP1	Methanethiol oxidase	SBP1_HUMAN	Q13228
ASC	20210702_LU50HMC19_pl21066_OPS_DIA-03.raw	TRIM28	Transcription intermediary factor 1-beta	TIF1B_HUMAN	Q13263
ASC	20210702_LU50HMC19_pl21066_OPS_DIA-03.raw	G3BP1	Ras GTPase-activating protein-binding protein 1	G3BP1_HUMAN	Q13283
ASC	20210702_LU50HMC19_pl21066_OPS_DIA-03.raw	PTK7	Inactive tyrosine-protein kinase 7	PTK7_HUMAN	Q13308
ASC	20210702_LU50HMC19_pl21066_OPS_DIA-03.raw	PABPC4	Polyadenylate-binding protein 4	PABP4_HUMAN	Q13310
ASC	20210702_LU50HMC19_pl21066_OPS_DIA-03.raw	PTPRS	Receptor-type tyrosine-protein phosphatase S	PTPRS_HUMAN	Q13332
ASC	20210702_LU50HMC19_pl21066_OPS_DIA-03.raw	EIF3I	Eukaryotic translation initiation factor 3 subunit I	EIF3I_HUMAN	Q13347
ASC	20210702_LU50HMC19_pl21066_OPS_DIA-03.raw	MFAP5	Microfibrillar-associated protein 5	MFAP5_HUMAN	Q13361
ASC	20210702_LU50HMC19_pl21066_OPS_DIA-03.raw	SF3B2	Splicing factor 3B subunit 2	SF3B2_HUMAN	Q13435
ASC	20210702_LU50HMC19_pl21066_OPS_DIA-03.raw	OS9	Protein OS-9	OS9_HUMAN	Q13438
ASC	20210702_LU50HMC19_pl21066_OPS_DIA-03.raw	PDAP1	28 kDa heat- and acid-stable phosphoprotein	HAP28_HUMAN	Q13442
ASC	20210702_LU50HMC19_pl21066_OPS_DIA-03.raw	ADAM9	Disintegrin and metalloproteinase domain-containing protein 9	ADAM9_HUMAN	Q13443
ASC	20210702_LU50HMC19_pl21066_OPS_DIA-03.raw	ADAM15	Disintegrin and metalloproteinase domain-containing protein 15	ADA15_HUMAN	Q13444
ASC	20210702_LU50HMC19_pl21066_OPS_DIA-03.raw	PICALM	Phosphatidylinositol-binding clathrin assembly protein	PICAL_HUMAN	Q13492
ASC	20210702_LU50HMC19_pl21066_OPS_DIA-03.raw	TUBB3	Tubulin beta-3 chain	TBB3_HUMAN	Q13509
ASC	20210702_LU50HMC19_pl21066_OPS_DIA-03.raw	ASAH1	Acid ceramidase	ASAH1_HUMAN	Q13510
ASC	20210702_LU50HMC19_pl21066_OPS_DIA-03.raw	CAMK2D	Calcium/calmodulin-dependent protein kinase type II subunit delta	KCC2D_HUMAN	Q13557
ASC	20210702_LU50HMC19_pl21066_OPS_DIA-03.raw	DCTN2	Dynactin subunit 2	DCTN2_HUMAN	Q13561
ASC	20210702_LU50HMC19_pl21066_OPS_DIA-03.raw	NAE1	NEDD8-activating enzyme E1 regulatory subunit	ULA1_HUMAN	Q13564
ASC	20210702_LU50HMC19_pl21066_OPS_DIA-03.raw	ALCAM	CD166 antigen	CD166_HUMAN	Q13740
ASC	20210702_LU50HMC19_pl21066_OPS_DIA-03.raw	SPTAN1	Spectrin alpha chain, non-erythrocytic 1	SPTN1_HUMAN	Q13813
ASC	20210702_LU50HMC19_pl21066_OPS_DIA-03.raw	ENPP2	Ectonucleotide pyrophosphatase/phosphodiesterase family member 2	ENPP2_HUMAN	Q13822
ASC	20210702_LU50HMC19_pl21066_OPS_DIA-03.raw	DDX39B	Spliceosome RNA helicase DDX39B	DX39B_HUMAN	Q13838
ASC	20210702_LU50HMC19_pl21066_OPS_DIA-03.raw	BLMH	Bleomycin hydrolase	BLMH_HUMAN	Q13867
ASC	20210702_LU50HMC19_pl21066_OPS_DIA-03.raw	CKAP5	Cytoskeleton-associated protein 5	CKAP5_HUMAN	Q14008
ASC	20210702_LU50HMC19_pl21066_OPS_DIA-03.raw	CIRBP	Cold-inducible RNA-binding protein	CIRBP_HUMAN	Q14011
ASC	20210702_LU50HMC19_pl21066_OPS_DIA-03.raw	COTL1	Coactosin-like protein	COTL1_HUMAN	Q14019
ASC	20210702_LU50HMC19_pl21066_OPS_DIA-03.raw	NID2	Nidogen-2	NID2_HUMAN	Q14112
ASC	20210702_LU50HMC19_pl21066_OPS_DIA-03.raw	DAG1	Dystroglycan	DAG1_HUMAN	Q14118
ASC	20210702_LU50HMC19_pl21066_OPS_DIA-03.raw	EIF3A	Eukaryotic translation initiation factor 3 subunit A	EIF3A_HUMAN	Q14152
ASC	20210702_LU50HMC19_pl21066_OPS_DIA-03.raw	UBAP2L	Ubiquitin-associated protein 2-like	UBP2L_HUMAN	Q14157
ASC	20210702_LU50HMC19_pl21066_OPS_DIA-03.raw	DPYSL3	Dihydropyrimidinase-related protein 3	DPYL3_HUMAN	Q14195
ASC	20210702_LU50HMC19_pl21066_OPS_DIA-03.raw	DCTN1	Dynactin subunit 1	DCTN1_HUMAN	Q14203
ASC	20210702_LU50HMC19_pl21066_OPS_DIA-03.raw	DYNC1H1	Cytoplasmic dynein 1 heavy chain 1	DYHC1_HUMAN	Q14204
ASC	20210702_LU50HMC19_pl21066_OPS_DIA-03.raw	EIF2B1	Translation initiation factor eIF-2B subunit alpha	EI2BA_HUMAN	Q14232
ASC	20210702_LU50HMC19_pl21066_OPS_DIA-03.raw	CTTN	Src substrate cortactin	SRC8_HUMAN	Q14247
ASC	20210702_LU50HMC19_pl21066_OPS_DIA-03.raw	RCN2	Reticulocalbin-2	RCN2_HUMAN	Q14257
ASC	20210702_LU50HMC19_pl21066_OPS_DIA-03.raw	FLNC	Filamin-C	FLNC_HUMAN	Q14315
ASC	20210702_LU50HMC19_pl21066_OPS_DIA-03.raw	GAS6	Growth arrest-specific protein 6	GAS6_HUMAN	Q14393
ASC	20210702_LU50HMC19_pl21066_OPS_DIA-03.raw	CAPRIN1	Caprin-1	CAPR1_HUMAN	Q14444
ASC	20210702_LU50HMC19_pl21066_OPS_DIA-03.raw	MCM6	DNA replication licensing factor MCM6	MCM6_HUMAN	Q14566
ASC	20210702_LU50HMC19_pl21066_OPS_DIA-03.raw	ITIH4	Inter-alpha-trypsin inhibitor heavy chain H4	ITIH4_HUMAN	Q14624
ASC	20210702_LU50HMC19_pl21066_OPS_DIA-03.raw	GANAB	Neutral alpha-glucosidase AB	GANAB_HUMAN	Q14697
ASC	20210702_LU50HMC19_pl21066_OPS_DIA-03.raw	MBTPS1	Membrane-bound transcription factor site-1 protease	MBTP1_HUMAN	Q14703
ASC	20210702_LU50HMC19_pl21066_OPS_DIA-03.raw	MVP	Major vault protein	MVP_HUMAN	Q14764
ASC	20210702_LU50HMC19_pl21066_OPS_DIA-03.raw	LTBP1	Latent-transforming growth factor beta-binding protein 1	LTBP1_HUMAN	Q14766
ASC	20210702_LU50HMC19_pl21066_OPS_DIA-03.raw	LTBP2	Latent-transforming growth factor beta-binding protein 2	LTBP2_HUMAN	Q14767
ASC	20210702_LU50HMC19_pl21066_OPS_DIA-03.raw	LASP1	LIM and SH3 domain protein 1	LASP1_HUMAN	Q14847
ASC	20210702_LU50HMC19_pl21066_OPS_DIA-03.raw	PTGR1	Prostaglandin reductase 1	PTGR1_HUMAN	Q14914
ASC	20210702_LU50HMC19_pl21066_OPS_DIA-03.raw	GPNMB	Transmembrane glycoprotein NMB	GPNMB_HUMAN	Q14956
ASC	20210702_LU50HMC19_pl21066_OPS_DIA-03.raw	KPNB1	Importin subunit beta-1	IMB1_HUMAN	Q14974
ASC	20210702_LU50HMC19_pl21066_OPS_DIA-03.raw	NUMA1	Nuclear mitotic apparatus protein 1	NUMA1_HUMAN	Q14980
ASC	20210702_LU50HMC19_pl21066_OPS_DIA-03.raw	SEPTIN2	Septin-2	SEPT2_HUMAN	Q15019
ASC	20210702_LU50HMC19_pl21066_OPS_DIA-03.raw	EXOSC7	Exosome complex component RRP42	EXOS7_HUMAN	Q15024
ASC	20210702_LU50HMC19_pl21066_OPS_DIA-03.raw	KARS	Lysine--tRNA ligase	SYK_HUMAN	Q15046
ASC	20210702_LU50HMC19_pl21066_OPS_DIA-03.raw	EIF4H	Eukaryotic translation initiation factor 4H	IF4H_HUMAN	Q15056
ASC	20210702_LU50HMC19_pl21066_OPS_DIA-03.raw	POSTN	Periostin	POSTN_HUMAN	Q15063
ASC	20210702_LU50HMC19_pl21066_OPS_DIA-03.raw	EEA1	Early endosome antigen 1	EEA1_HUMAN	Q15075
ASC	20210702_LU50HMC19_pl21066_OPS_DIA-03.raw	PDIA6	Protein disulfide-isomerase A6	PDIA6_HUMAN	Q15084
ASC	20210702_LU50HMC19_pl21066_OPS_DIA-03.raw	PCOLCE	Procollagen C-endopeptidase enhancer 1	PCOC1_HUMAN	Q15113
ASC	20210702_LU50HMC19_pl21066_OPS_DIA-03.raw	PEA15	Astrocytic phosphoprotein PEA-15	PEA15_HUMAN	Q15121
ASC	20210702_LU50HMC19_pl21066_OPS_DIA-03.raw	PLEC	Plectin	PLEC_HUMAN	Q15149
ASC	20210702_LU50HMC19_pl21066_OPS_DIA-03.raw	PPA1	Inorganic pyrophosphatase	IPYR_HUMAN	Q15181
ASC	20210702_LU50HMC19_pl21066_OPS_DIA-03.raw	PTGES3	Prostaglandin E synthase 3	TEBP_HUMAN	Q15185
ASC	20210702_LU50HMC19_pl21066_OPS_DIA-03.raw	NONO	Non-POU domain-containing octamer-binding protein	NONO_HUMAN	Q15233
ASC	20210702_LU50HMC19_pl21066_OPS_DIA-03.raw	PSG5	Pregnancy-specific beta-1-glycoprotein 5	PSG5_HUMAN	Q15238
ASC	20210702_LU50HMC19_pl21066_OPS_DIA-03.raw	PTPA	Serine/threonine-protein phosphatase 2A activator	PTPA_HUMAN	Q15257
ASC	20210702_LU50HMC19_pl21066_OPS_DIA-03.raw	PTPRK	Receptor-type tyrosine-protein phosphatase kappa	PTPRK_HUMAN	Q15262
ASC	20210702_LU50HMC19_pl21066_OPS_DIA-03.raw	RCN1	Reticulocalbin-1	RCN1_HUMAN	Q15293
ASC	20210702_LU50HMC19_pl21066_OPS_DIA-03.raw	KRT31	Keratin, type I cuticular Ha1	K1H1_HUMAN	Q15323
ASC	20210702_LU50HMC19_pl21066_OPS_DIA-03.raw	PCBP1	Poly(rC)-binding protein 1	PCBP1_HUMAN	Q15365
ASC	20210702_LU50HMC19_pl21066_OPS_DIA-03.raw	ELOC	Elongin-C	ELOC_HUMAN	Q15369
ASC	20210702_LU50HMC19_pl21066_OPS_DIA-03.raw	ELOB	Elongin-B	ELOB_HUMAN	Q15370
ASC	20210702_LU50HMC19_pl21066_OPS_DIA-03.raw	SF3B3	Splicing factor 3B subunit 3	SF3B3_HUMAN	Q15393
ASC	20210702_LU50HMC19_pl21066_OPS_DIA-03.raw	RSU1	Ras suppressor protein 1	RSU1_HUMAN	Q15404
ASC	20210702_LU50HMC19_pl21066_OPS_DIA-03.raw	CNN3	Calponin-3	CNN3_HUMAN	Q15417
ASC	20210702_LU50HMC19_pl21066_OPS_DIA-03.raw	SAFB	Scaffold attachment factor B1	SAFB1_HUMAN	Q15424
ASC	20210702_LU50HMC19_pl21066_OPS_DIA-03.raw	PPP1R7	Protein phosphatase 1 regulatory subunit 7	PP1R7_HUMAN	Q15435
ASC	20210702_LU50HMC19_pl21066_OPS_DIA-03.raw	SEC23A	Protein transport protein Sec23A	SC23A_HUMAN	Q15436
ASC	20210702_LU50HMC19_pl21066_OPS_DIA-03.raw	SF3A1	Splicing factor 3A subunit 1	SF3A1_HUMAN	Q15459
ASC	20210702_LU50HMC19_pl21066_OPS_DIA-03.raw	TGFBI	Transforming growth factor-beta-induced protein ig-h3	BGH3_HUMAN	Q15582
ASC	20210702_LU50HMC19_pl21066_OPS_DIA-03.raw	TSN	Translin	TSN_HUMAN	Q15631
ASC	20210702_LU50HMC19_pl21066_OPS_DIA-03.raw	SF1	Splicing factor 1	SF01_HUMAN	Q15637
ASC	20210702_LU50HMC19_pl21066_OPS_DIA-03.raw	TRIP10	Cdc42-interacting protein 4	CIP4_HUMAN	Q15642
ASC	20210702_LU50HMC19_pl21066_OPS_DIA-03.raw	MAPRE1	Microtubule-associated protein RP/EB family member 1	MARE1_HUMAN	Q15691
ASC	20210702_LU50HMC19_pl21066_OPS_DIA-03.raw	ELAVL1	ELAV-like protein 1	ELAV1_HUMAN	Q15717
ASC	20210702_LU50HMC19_pl21066_OPS_DIA-03.raw	NEDD8	NEDD8	NEDD8_HUMAN	Q15843
ASC	20210702_LU50HMC19_pl21066_OPS_DIA-03.raw	ATP6AP1	V-type proton ATPase subunit S1	VAS1_HUMAN	Q15904
ASC	20210702_LU50HMC19_pl21066_OPS_DIA-03.raw	ZYX	Zyxin	ZYX_HUMAN	Q15942
ASC	20210702_LU50HMC19_pl21066_OPS_DIA-03.raw	SEPTIN7	Septin-7	SEPT7_HUMAN	Q16181
ASC	20210702_LU50HMC19_pl21066_OPS_DIA-03.raw	UAP1	UDP-N-acetylhexosamine pyrophosphorylase	UAP1_HUMAN	Q16222
ASC	20210702_LU50HMC19_pl21066_OPS_DIA-03.raw	IGFBP7	Insulin-like growth factor-binding protein 7	IBP7_HUMAN	Q16270
ASC	20210702_LU50HMC19_pl21066_OPS_DIA-03.raw	LAMA4	Laminin subunit alpha-4	LAMA4_HUMAN	Q16363
ASC	20210702_LU50HMC19_pl21066_OPS_DIA-03.raw	EXT1	Exostosin-1	EXT1_HUMAN	Q16394
ASC	20210702_LU50HMC19_pl21066_OPS_DIA-03.raw	DDB1	DNA damage-binding protein 1	DDB1_HUMAN	Q16531
ASC	20210702_LU50HMC19_pl21066_OPS_DIA-03.raw	CDC37	Hsp90 co-chaperone Cdc37	CDC37_HUMAN	Q16543
ASC	20210702_LU50HMC19_pl21066_OPS_DIA-03.raw	DPYSL2	Dihydropyrimidinase-related protein 2	DPYL2_HUMAN	Q16555
ASC	20210702_LU50HMC19_pl21066_OPS_DIA-03.raw	RBBP7	Histone-binding protein RBBP7	RBBP7_HUMAN	Q16576
ASC	20210702_LU50HMC19_pl21066_OPS_DIA-03.raw	ECM1	Extracellular matrix protein 1	ECM1_HUMAN	Q16610
ASC	20210702_LU50HMC19_pl21066_OPS_DIA-03.raw	DBN1	Drebrin	DREB_HUMAN	Q16643
ASC	20210702_LU50HMC19_pl21066_OPS_DIA-03.raw	FSCN1	Fascin	FSCN1_HUMAN	Q16658
ASC	20210702_LU50HMC19_pl21066_OPS_DIA-03.raw	MAN2A1	Alpha-mannosidase 2	MA2A1_HUMAN	Q16706
ASC	20210702_LU50HMC19_pl21066_OPS_DIA-03.raw	QPCT	Glutaminyl-peptide cyclotransferase	QPCT_HUMAN	Q16769
ASC	20210702_LU50HMC19_pl21066_OPS_DIA-03.raw	HADH	Hydroxyacyl-coenzyme A dehydrogenase, mitochondrial	HCDH_HUMAN	Q16836
ASC	20210702_LU50HMC19_pl21066_OPS_DIA-03.raw	UGP2	UTP--glucose-1-phosphate uridylyltransferase	UGPA_HUMAN	Q16851
ASC	20210702_LU50HMC19_pl21066_OPS_DIA-03.raw	TXNRD1	Thioredoxin reductase 1, cytoplasmic	TRXR1_HUMAN	Q16881
ASC	20210702_LU50HMC19_pl21066_OPS_DIA-03.raw	LRRFIP1	Leucine-rich repeat flightless-interacting protein 1	LRRF1_HUMAN	Q32MZ4
ASC	20210702_LU50HMC19_pl21066_OPS_DIA-03.raw	P3H1	Prolyl 3-hydroxylase 1	P3H1_HUMAN	Q32P28
ASC	20210702_LU50HMC19_pl21066_OPS_DIA-03.raw	MAP7D1	MAP7 domain-containing protein 1	MA7D1_HUMAN	Q3KQU3
ASC	20210702_LU50HMC19_pl21066_OPS_DIA-03.raw	FUT11	Alpha-(1,3)-fucosyltransferase 11	FUT11_HUMAN	Q495W5
ASC	20210702_LU50HMC19_pl21066_OPS_DIA-03.raw	GXYLT1	Glucoside xylosyltransferase 1	GXLT1_HUMAN	Q4G148
ASC	20210702_LU50HMC19_pl21066_OPS_DIA-03.raw	PREPL	Prolyl endopeptidase-like	PPCEL_HUMAN	Q4J6C6
ASC	20210702_LU50HMC19_pl21066_OPS_DIA-03.raw	TP53I3	Quinone oxidoreductase PIG3	QORX_HUMAN	Q53FA7
ASC	20210702_LU50HMC19_pl21066_OPS_DIA-03.raw	COLEC12	Collectin-12	COL12_HUMAN	Q5KU26
ASC	20210702_LU50HMC19_pl21066_OPS_DIA-03.raw	TTC38	Tetratricopeptide repeat protein 38	TTC38_HUMAN	Q5R3I4
ASC	20210702_LU50HMC19_pl21066_OPS_DIA-03.raw	CEP170	Centrosomal protein of 170 kDa	CE170_HUMAN	Q5SW79
ASC	20210702_LU50HMC19_pl21066_OPS_DIA-03.raw	DDI2	Protein DDI1 homolog 2	DDI2_HUMAN	Q5TDH0
ASC	20210702_LU50HMC19_pl21066_OPS_DIA-03.raw	METRNL	Meteorin-like protein	METRL_HUMAN	Q641Q3
ASC	20210702_LU50HMC19_pl21066_OPS_DIA-03.raw	OLFML2B	Olfactomedin-like protein 2B	OLM2B_HUMAN	Q68BL8
ASC	20210702_LU50HMC19_pl21066_OPS_DIA-03.raw	VASN	Vasorin	VASN_HUMAN	Q6EMK4
ASC	20210702_LU50HMC19_pl21066_OPS_DIA-03.raw	SFRP4	Secreted frizzled-related protein 4	SFRP4_HUMAN	Q6FHJ7
ASC	20210702_LU50HMC19_pl21066_OPS_DIA-03.raw	TWF2	Twinfilin-2	TWF2_HUMAN	Q6IBS0
ASC	20210702_LU50HMC19_pl21066_OPS_DIA-03.raw	RGMB	RGM domain family member B	RGMB_HUMAN	Q6NW40
ASC	20210702_LU50HMC19_pl21066_OPS_DIA-03.raw	CAVIN1	Caveolae-associated protein 1	CAVN1_HUMAN	Q6NZI2
ASC	20210702_LU50HMC19_pl21066_OPS_DIA-03.raw	ERAP2	Endoplasmic reticulum aminopeptidase 2	ERAP2_HUMAN	Q6P179
ASC	20210702_LU50HMC19_pl21066_OPS_DIA-03.raw	FAHD1	Acylpyruvase FAHD1, mitochondrial	FAHD1_HUMAN	Q6P587
ASC	20210702_LU50HMC19_pl21066_OPS_DIA-03.raw	CSPG4	Chondroitin sulfate proteoglycan 4	CSPG4_HUMAN	Q6UVK1
ASC	20210702_LU50HMC19_pl21066_OPS_DIA-03.raw	MOXD1	DBH-like monooxygenase protein 1	MOXD1_HUMAN	Q6UVY6
ASC	20210702_LU50HMC19_pl21066_OPS_DIA-03.raw	GASK1B	Golgi-associated kinase 1B	GAK1B_HUMAN	Q6UWH4
ASC	20210702_LU50HMC19_pl21066_OPS_DIA-03.raw	PLXDC2	Plexin domain-containing protein 2	PXDC2_HUMAN	Q6UX71
ASC	20210702_LU50HMC19_pl21066_OPS_DIA-03.raw	CRELD2	Protein disulfide isomerase CRELD2	CREL2_HUMAN	Q6UXH1
ASC	20210702_LU50HMC19_pl21066_OPS_DIA-03.raw	PAMR1	Inactive serine protease PAMR1	PAMR1_HUMAN	Q6UXH9
ASC	20210702_LU50HMC19_pl21066_OPS_DIA-03.raw	CD109	CD109 antigen	CD109_HUMAN	Q6YHK3
ASC	20210702_LU50HMC19_pl21066_OPS_DIA-03.raw	QSOX2	Sulfhydryl oxidase 2	QSOX2_HUMAN	Q6ZRP7
ASC	20210702_LU50HMC19_pl21066_OPS_DIA-03.raw	CCDC80	Coiled-coil domain-containing protein 80	CCD80_HUMAN	Q76M96
ASC	20210702_LU50HMC19_pl21066_OPS_DIA-03.raw	SND1	Staphylococcal nuclease domain-containing protein 1	SND1_HUMAN	Q7KZF4
ASC	20210702_LU50HMC19_pl21066_OPS_DIA-03.raw	BZW1	Basic leucine zipper and W2 domain-containing protein 1	BZW1_HUMAN	Q7L1Q6
ASC	20210702_LU50HMC19_pl21066_OPS_DIA-03.raw	COPS6	COP9 signalosome complex subunit 6	CSN6_HUMAN	Q7L5N1
ASC	20210702_LU50HMC19_pl21066_OPS_DIA-03.raw	NEGR1	Neuronal growth regulator 1	NEGR1_HUMAN	Q7Z3B1
ASC	20210702_LU50HMC19_pl21066_OPS_DIA-03.raw	POGLUT3	Protein O-glucosyltransferase 3	PLGT3_HUMAN	Q7Z4H8
ASC	20210702_LU50HMC19_pl21066_OPS_DIA-03.raw	HUWE1	E3 ubiquitin-protein ligase HUWE1	HUWE1_HUMAN	Q7Z6Z7
ASC	20210702_LU50HMC19_pl21066_OPS_DIA-03.raw	KRT77	Keratin, type II cytoskeletal 1b	K2C1B_HUMAN	Q7Z794
ASC	20210702_LU50HMC19_pl21066_OPS_DIA-03.raw	ABI3BP	Target of Nesh-SH3	TARSH_HUMAN	Q7Z7G0
ASC	20210702_LU50HMC19_pl21066_OPS_DIA-03.raw	GALNT5	Polypeptide N-acetylgalactosaminyltransferase 5	GALT5_HUMAN	Q7Z7M9
ASC	20210702_LU50HMC19_pl21066_OPS_DIA-03.raw	GALNT10	Polypeptide N-acetylgalactosaminyltransferase 10	GLT10_HUMAN	Q86SR1
ASC	20210702_LU50HMC19_pl21066_OPS_DIA-03.raw	GLRX5	Glutaredoxin-related protein 5, mitochondrial	GLRX5_HUMAN	Q86SX6
ASC	20210702_LU50HMC19_pl21066_OPS_DIA-03.raw	OAF	Out at first protein homolog	OAF_HUMAN	Q86UD1
ASC	20210702_LU50HMC19_pl21066_OPS_DIA-03.raw	KTN1	Kinectin	KTN1_HUMAN	Q86UP2
ASC	20210702_LU50HMC19_pl21066_OPS_DIA-03.raw	PHLDB1	Pleckstrin homology-like domain family B member 1	PHLB1_HUMAN	Q86UU1
ASC	20210702_LU50HMC19_pl21066_OPS_DIA-03.raw	ALYREF	THO complex subunit 4	THOC4_HUMAN	Q86V81
ASC	20210702_LU50HMC19_pl21066_OPS_DIA-03.raw	CAND1	Cullin-associated NEDD8-dissociated protein 1	CAND1_HUMAN	Q86VP6
ASC	20210702_LU50HMC19_pl21066_OPS_DIA-03.raw	LRP11	Low-density lipoprotein receptor-related protein 11	LRP11_HUMAN	Q86VZ4
ASC	20210702_LU50HMC19_pl21066_OPS_DIA-03.raw	XYLT1	Xylosyltransferase 1	XYLT1_HUMAN	Q86Y38
ASC	20210702_LU50HMC19_pl21066_OPS_DIA-03.raw	STX12	Syntaxin-12	STX12_HUMAN	Q86Y82
ASC	20210702_LU50HMC19_pl21066_OPS_DIA-03.raw	AEBP1	Adipocyte enhancer-binding protein 1	AEBP1_HUMAN	Q8IUX7
ASC	20210702_LU50HMC19_pl21066_OPS_DIA-03.raw	P3H3	Prolyl 3-hydroxylase 3	P3H3_HUMAN	Q8IVL6
ASC	20210702_LU50HMC19_pl21066_OPS_DIA-03.raw	FAM114A1	Protein NOXP20	NXP20_HUMAN	Q8IWE2
ASC	20210702_LU50HMC19_pl21066_OPS_DIA-03.raw	FAM20C	Extracellular serine/threonine protein kinase FAM20C	FA20C_HUMAN	Q8IXL6
ASC	20210702_LU50HMC19_pl21066_OPS_DIA-03.raw	GSPT2	Eukaryotic peptide chain release factor GTP-binding subunit ERF3B	ERF3B_HUMAN	Q8IYD1
ASC	20210702_LU50HMC19_pl21066_OPS_DIA-03.raw	CHPF	Chondroitin sulfate synthase 2	CHSS2_HUMAN	Q8IZ52
ASC	20210702_LU50HMC19_pl21066_OPS_DIA-03.raw	ALDH16A1	Aldehyde dehydrogenase family 16 member A1	A16A1_HUMAN	Q8IZ83
ASC	20210702_LU50HMC19_pl21066_OPS_DIA-03.raw	SHISA5	Protein shisa-5	SHSA5_HUMAN	Q8N114
ASC	20210702_LU50HMC19_pl21066_OPS_DIA-03.raw	LRRC47	Leucine-rich repeat-containing protein 47	LRC47_HUMAN	Q8N1G4
ASC	20210702_LU50HMC19_pl21066_OPS_DIA-03.raw	KRT78	Keratin, type II cytoskeletal 78	K2C78_HUMAN	Q8N1N4
ASC	20210702_LU50HMC19_pl21066_OPS_DIA-03.raw	ADAMTSL1	ADAMTS-like protein 1	ATL1_HUMAN	Q8N6G6
ASC	20210702_LU50HMC19_pl21066_OPS_DIA-03.raw	GOLM1	Golgi membrane protein 1	GOLM1_HUMAN	Q8NBJ4
ASC	20210702_LU50HMC19_pl21066_OPS_DIA-03.raw	COLGALT1	Procollagen galactosyltransferase 1	GT251_HUMAN	Q8NBJ5
ASC	20210702_LU50HMC19_pl21066_OPS_DIA-03.raw	SUMF2	Inactive C-alpha-formylglycine-generating enzyme 2	SUMF2_HUMAN	Q8NBJ7
ASC	20210702_LU50HMC19_pl21066_OPS_DIA-03.raw	PCSK9	Proprotein convertase subtilisin/kexin type 9	PCSK9_HUMAN	Q8NBP7
ASC	20210702_LU50HMC19_pl21066_OPS_DIA-03.raw	TXNDC5	Thioredoxin domain-containing protein 5	TXND5_HUMAN	Q8NBS9
ASC	20210702_LU50HMC19_pl21066_OPS_DIA-03.raw	SERBP1	Plasminogen activator inhibitor 1 RNA-binding protein	PAIRB_HUMAN	Q8NC51
ASC	20210702_LU50HMC19_pl21066_OPS_DIA-03.raw	PLA2G15	Group XV phospholipase A2	PAG15_HUMAN	Q8NCC3
ASC	20210702_LU50HMC19_pl21066_OPS_DIA-03.raw	NAXE	NAD(P)H-hydrate epimerase	NNRE_HUMAN	Q8NCW5
ASC	20210702_LU50HMC19_pl21066_OPS_DIA-03.raw	ABHD11	Protein ABHD11	ABHDB_HUMAN	Q8NFV4
ASC	20210702_LU50HMC19_pl21066_OPS_DIA-03.raw	PLBD2	Putative phospholipase B-like 2	PLBL2_HUMAN	Q8NHP8
ASC	20210702_LU50HMC19_pl21066_OPS_DIA-03.raw	MCFD2	Multiple coagulation factor deficiency protein 2	MCFD2_HUMAN	Q8NI22
ASC	20210702_LU50HMC19_pl21066_OPS_DIA-03.raw	SMARCC2	SWI/SNF complex subunit SMARCC2	SMRC2_HUMAN	Q8TAQ2
ASC	20210702_LU50HMC19_pl21066_OPS_DIA-03.raw	GNPDA2	Glucosamine-6-phosphate isomerase 2	GNPI2_HUMAN	Q8TDQ7
ASC	20210702_LU50HMC19_pl21066_OPS_DIA-03.raw	TSKU	Tsukushin	TSK_HUMAN	Q8WUA8
ASC	20210702_LU50HMC19_pl21066_OPS_DIA-03.raw	PDCD6IP	Programmed cell death 6-interacting protein	PDC6I_HUMAN	Q8WUM4
ASC	20210702_LU50HMC19_pl21066_OPS_DIA-03.raw	SCFD1	Sec1 family domain-containing protein 1	SCFD1_HUMAN	Q8WVM8
ASC	20210702_LU50HMC19_pl21066_OPS_DIA-03.raw	CANT1	Soluble calcium-activated nucleotidase 1	CANT1_HUMAN	Q8WVQ1
ASC	20210702_LU50HMC19_pl21066_OPS_DIA-03.raw	SELENOM	Selenoprotein M	SELM_HUMAN	Q8WWX9
ASC	20210702_LU50HMC19_pl21066_OPS_DIA-03.raw	PSPC1	Paraspeckle component 1	PSPC1_HUMAN	Q8WXF1
ASC	20210702_LU50HMC19_pl21066_OPS_DIA-03.raw	DNAJC9	DnaJ homolog subfamily C member 9	DNJC9_HUMAN	Q8WXX5
ASC	20210702_LU50HMC19_pl21066_OPS_DIA-03.raw	SMPDL3A	Acid sphingomyelinase-like phosphodiesterase 3a	ASM3A_HUMAN	Q92484
ASC	20210702_LU50HMC19_pl21066_OPS_DIA-03.raw	DDX1	ATP-dependent RNA helicase DDX1	DDX1_HUMAN	Q92499
ASC	20210702_LU50HMC19_pl21066_OPS_DIA-03.raw	FAM3C	Protein FAM3C	FAM3C_HUMAN	Q92520
ASC	20210702_LU50HMC19_pl21066_OPS_DIA-03.raw	UBXN4	UBX domain-containing protein 4	UBXN4_HUMAN	Q92575
ASC	20210702_LU50HMC19_pl21066_OPS_DIA-03.raw	HSPH1	Heat shock protein 105 kDa	HS105_HUMAN	Q92598
ASC	20210702_LU50HMC19_pl21066_OPS_DIA-03.raw	PXDN	Peroxidasin homolog	PXDN_HUMAN	Q92626
ASC	20210702_LU50HMC19_pl21066_OPS_DIA-03.raw	ANP32B	Acidic leucine-rich nuclear phosphoprotein 32 family member B	AN32B_HUMAN	Q92688
ASC	20210702_LU50HMC19_pl21066_OPS_DIA-03.raw	NECTIN2	Nectin-2	NECT2_HUMAN	Q92692
ASC	20210702_LU50HMC19_pl21066_OPS_DIA-03.raw	TFG	Protein TFG	TFG_HUMAN	Q92734
ASC	20210702_LU50HMC19_pl21066_OPS_DIA-03.raw	HTRA1	Serine protease HTRA1	HTRA1_HUMAN	Q92743
ASC	20210702_LU50HMC19_pl21066_OPS_DIA-03.raw	GGH	Gamma-glutamyl hydrolase	GGH_HUMAN	Q92820
ASC	20210702_LU50HMC19_pl21066_OPS_DIA-03.raw	NEO1	Neogenin	NEO1_HUMAN	Q92859
ASC	20210702_LU50HMC19_pl21066_OPS_DIA-03.raw	KHSRP	Far upstream element-binding protein 2	FUBP2_HUMAN	Q92945
ASC	20210702_LU50HMC19_pl21066_OPS_DIA-03.raw	PRG4	Proteoglycan 4	PRG4_HUMAN	Q92954
ASC	20210702_LU50HMC19_pl21066_OPS_DIA-03.raw	USP7	Ubiquitin carboxyl-terminal hydrolase 7	UBP7_HUMAN	Q93009
ASC	20210702_LU50HMC19_pl21066_OPS_DIA-03.raw	EXT2	Exostosin-2	EXT2_HUMAN	Q93063
ASC	20210702_LU50HMC19_pl21066_OPS_DIA-03.raw	HLA-C	HLA class I histocompatibility antigen, Cw-17 alpha chain	1C17_HUMAN	Q95604
ASC	20210702_LU50HMC19_pl21066_OPS_DIA-03.raw	MYDGF	Myeloid-derived growth factor	MYDGF_HUMAN	Q969H8
ASC	20210702_LU50HMC19_pl21066_OPS_DIA-03.raw	FERMT2	Fermitin family homolog 2	FERM2_HUMAN	Q96AC1
ASC	20210702_LU50HMC19_pl21066_OPS_DIA-03.raw	FUBP1	Far upstream element-binding protein 1	FUBP1_HUMAN	Q96AE4
ASC	20210702_LU50HMC19_pl21066_OPS_DIA-03.raw	LRRC59	Leucine-rich repeat-containing protein 59	LRC59_HUMAN	Q96AG4
ASC	20210702_LU50HMC19_pl21066_OPS_DIA-03.raw	RPE	Ribulose-phosphate 3-epimerase	RPE_HUMAN	Q96AT9
ASC	20210702_LU50HMC19_pl21066_OPS_DIA-03.raw	FKBP10	Peptidyl-prolyl cis-trans isomerase FKBP10	FKB10_HUMAN	Q96AY3
ASC	20210702_LU50HMC19_pl21066_OPS_DIA-03.raw	SH3KBP1	SH3 domain-containing kinase-binding protein 1	SH3K1_HUMAN	Q96B97
ASC	20210702_LU50HMC19_pl21066_OPS_DIA-03.raw	EFHD2	EF-hand domain-containing protein D2	EFHD2_HUMAN	Q96C19
ASC	20210702_LU50HMC19_pl21066_OPS_DIA-03.raw	GALM	Aldose 1-epimerase	GALM_HUMAN	Q96C23
ASC	20210702_LU50HMC19_pl21066_OPS_DIA-03.raw	DCPS	m7GpppX diphosphatase	DCPS_HUMAN	Q96C86
ASC	20210702_LU50HMC19_pl21066_OPS_DIA-03.raw	CTHRC1	Collagen triple helix repeat-containing protein 1	CTHR1_HUMAN	Q96CG8
ASC	20210702_LU50HMC19_pl21066_OPS_DIA-03.raw	KCTD12	BTB/POZ domain-containing protein KCTD12	KCD12_HUMAN	Q96CX2
ASC	20210702_LU50HMC19_pl21066_OPS_DIA-03.raw	RCN3	Reticulocalbin-3	RCN3_HUMAN	Q96D15
ASC	20210702_LU50HMC19_pl21066_OPS_DIA-03.raw	OTUB1	Ubiquitin thioesterase OTUB1	OTUB1_HUMAN	Q96FW1
ASC	20210702_LU50HMC19_pl21066_OPS_DIA-03.raw	PGM2	Phosphoglucomutase-2	PGM2_HUMAN	Q96G03
ASC	20210702_LU50HMC19_pl21066_OPS_DIA-03.raw	PDLIM5	PDZ and LIM domain protein 5	PDLI5_HUMAN	Q96HC4
ASC	20210702_LU50HMC19_pl21066_OPS_DIA-03.raw	DDRGK1	DDRGK domain-containing protein 1	DDRGK_HUMAN	Q96HY6
ASC	20210702_LU50HMC19_pl21066_OPS_DIA-03.raw	ABHD14B	Protein ABHD14B	ABHEB_HUMAN	Q96IU4
ASC	20210702_LU50HMC19_pl21066_OPS_DIA-03.raw	TXNDC15	Thioredoxin domain-containing protein 15	TXD15_HUMAN	Q96J42
ASC	20210702_LU50HMC19_pl21066_OPS_DIA-03.raw	CNDP2	Cytosolic non-specific dipeptidase	CNDP2_HUMAN	Q96KP4
ASC	20210702_LU50HMC19_pl21066_OPS_DIA-03.raw	PRRC1	Protein PRRC1	PRRC1_HUMAN	Q96M27
ASC	20210702_LU50HMC19_pl21066_OPS_DIA-03.raw	FAM20A	Pseudokinase FAM20A	FA20A_HUMAN	Q96MK3
ASC	20210702_LU50HMC19_pl21066_OPS_DIA-03.raw	SERPINB12	Serpin B12	SPB12_HUMAN	Q96P63
ASC	20210702_LU50HMC19_pl21066_OPS_DIA-03.raw	IPO9	Importin-9	IPO9_HUMAN	Q96P70
ASC	20210702_LU50HMC19_pl21066_OPS_DIA-03.raw	DCBLD2	Discoidin, CUB and LCCL domain-containing protein 2	DCBD2_HUMAN	Q96PD2
ASC	20210702_LU50HMC19_pl21066_OPS_DIA-03.raw	TRNT1	CCA tRNA nucleotidyltransferase 1, mitochondrial	TRNT1_HUMAN	Q96Q11
ASC	20210702_LU50HMC19_pl21066_OPS_DIA-03.raw	HMCN1	Hemicentin-1	HMCN1_HUMAN	Q96RW7
ASC	20210702_LU50HMC19_pl21066_OPS_DIA-03.raw	NIBAN2	Protein Niban 2	NIBA2_HUMAN	Q96TA1
ASC	20210702_LU50HMC19_pl21066_OPS_DIA-03.raw	RMDN3	Regulator of microtubule dynamics protein 3	RMD3_HUMAN	Q96TC7
ASC	20210702_LU50HMC19_pl21066_OPS_DIA-03.raw	PSMB7	Proteasome subunit beta type-7	PSB7_HUMAN	Q99436
ASC	20210702_LU50HMC19_pl21066_OPS_DIA-03.raw	PSMD1	26S proteasome non-ATPase regulatory subunit 1	PSMD1_HUMAN	Q99460
ASC	20210702_LU50HMC19_pl21066_OPS_DIA-03.raw	PFDN5	Prefoldin subunit 5	PFD5_HUMAN	Q99471
ASC	20210702_LU50HMC19_pl21066_OPS_DIA-03.raw	PARK7	Protein/nucleic acid deglycase DJ-1	PARK7_HUMAN	Q99497
ASC	20210702_LU50HMC19_pl21066_OPS_DIA-03.raw	NEU1	Sialidase-1	NEUR1_HUMAN	Q99519
ASC	20210702_LU50HMC19_pl21066_OPS_DIA-03.raw	VAT1	Synaptic vesicle membrane protein VAT-1 homolog	VAT1_HUMAN	Q99536
ASC	20210702_LU50HMC19_pl21066_OPS_DIA-03.raw	LGMN	Legumain	LGMN_HUMAN	Q99538
ASC	20210702_LU50HMC19_pl21066_OPS_DIA-03.raw	SERPINI1	Neuroserpin	NEUS_HUMAN	Q99574
ASC	20210702_LU50HMC19_pl21066_OPS_DIA-03.raw	S100A13	Protein S100-A13	S10AD_HUMAN	Q99584
ASC	20210702_LU50HMC19_pl21066_OPS_DIA-03.raw	TSNAX	Translin-associated protein X	TSNAX_HUMAN	Q99598
ASC	20210702_LU50HMC19_pl21066_OPS_DIA-03.raw	CGREF1	Cell growth regulator with EF hand domain protein 1	CGRE1_HUMAN	Q99674
ASC	20210702_LU50HMC19_pl21066_OPS_DIA-03.raw	COL12A1	Collagen alpha-1(XII) chain	COCA1_HUMAN	Q99715
ASC	20210702_LU50HMC19_pl21066_OPS_DIA-03.raw	TXN2	Thioredoxin, mitochondrial	THIOM_HUMAN	Q99757
ASC	20210702_LU50HMC19_pl21066_OPS_DIA-03.raw	CCT7	T-complex protein 1 subunit eta	TCPH_HUMAN	Q99832
ASC	20210702_LU50HMC19_pl21066_OPS_DIA-03.raw	PRMT1	Protein arginine N-methyltransferase 1	ANM1_HUMAN	Q99873
ASC	20210702_LU50HMC19_pl21066_OPS_DIA-03.raw	SH3GL1	Endophilin-A2	SH3G1_HUMAN	Q99961
ASC	20210702_LU50HMC19_pl21066_OPS_DIA-03.raw	CORO1B	Coronin-1B	COR1B_HUMAN	Q9BR76
ASC	20210702_LU50HMC19_pl21066_OPS_DIA-03.raw	TXNDC17	Thioredoxin domain-containing protein 17	TXD17_HUMAN	Q9BRA2
ASC	20210702_LU50HMC19_pl21066_OPS_DIA-03.raw	CPPED1	Serine/threonine-protein phosphatase CPPED1	CPPED_HUMAN	Q9BRF8
ASC	20210702_LU50HMC19_pl21066_OPS_DIA-03.raw	MXRA8	Matrix remodeling-associated protein 8	MXRA8_HUMAN	Q9BRK3
ASC	20210702_LU50HMC19_pl21066_OPS_DIA-03.raw	SDF4	45 kDa calcium-binding protein	CAB45_HUMAN	Q9BRK5
ASC	20210702_LU50HMC19_pl21066_OPS_DIA-03.raw	MIEN1	Migration and invasion enhancer 1	MIEN1_HUMAN	Q9BRT3
ASC	20210702_LU50HMC19_pl21066_OPS_DIA-03.raw	ERP44	Endoplasmic reticulum resident protein 44	ERP44_HUMAN	Q9BS26
ASC	20210702_LU50HMC19_pl21066_OPS_DIA-03.raw	PSMG3	Proteasome assembly chaperone 3	PSMG3_HUMAN	Q9BT73
ASC	20210702_LU50HMC19_pl21066_OPS_DIA-03.raw	COPS4	COP9 signalosome complex subunit 4	CSN4_HUMAN	Q9BT78
ASC	20210702_LU50HMC19_pl21066_OPS_DIA-03.raw	FUCA2	Plasma alpha-L-fucosidase	FUCO2_HUMAN	Q9BTY2
ASC	20210702_LU50HMC19_pl21066_OPS_DIA-03.raw	DOHH	Deoxyhypusine hydroxylase	DOHH_HUMAN	Q9BU89
ASC	20210702_LU50HMC19_pl21066_OPS_DIA-03.raw	SPON2	Spondin-2	SPON2_HUMAN	Q9BUD6
ASC	20210702_LU50HMC19_pl21066_OPS_DIA-03.raw	ADI1	1,2-dihydroxy-3-keto-5-methylthiopentene dioxygenase	MTND_HUMAN	Q9BV57
ASC	20210702_LU50HMC19_pl21066_OPS_DIA-03.raw	PAPPA2	Pappalysin-2	PAPP2_HUMAN	Q9BXP8
ASC	20210702_LU50HMC19_pl21066_OPS_DIA-03.raw	AP1M1	AP-1 complex subunit mu-1	AP1M1_HUMAN	Q9BXS5
ASC	20210702_LU50HMC19_pl21066_OPS_DIA-03.raw	ANGPTL4	Angiopoietin-related protein 4	ANGL4_HUMAN	Q9BY76
ASC	20210702_LU50HMC19_pl21066_OPS_DIA-03.raw	ULBP2	UL16-binding protein 2	ULBP2_HUMAN	Q9BZM5
ASC	20210702_LU50HMC19_pl21066_OPS_DIA-03.raw	API5	Apoptosis inhibitor 5	API5_HUMAN	Q9BZZ5
ASC	20210702_LU50HMC19_pl21066_OPS_DIA-03.raw	FTO	Alpha-ketoglutarate-dependent dioxygenase FTO	FTO_HUMAN	Q9C0B1
ASC	20210702_LU50HMC19_pl21066_OPS_DIA-03.raw	TNKS1BP1	182 kDa tankyrase-1-binding protein	TB182_HUMAN	Q9C0C2
ASC	20210702_LU50HMC19_pl21066_OPS_DIA-03.raw	C20orf27	UPF0687 protein C20orf27	CT027_HUMAN	Q9GZN8
ASC	20210702_LU50HMC19_pl21066_OPS_DIA-03.raw	PDGFD	Platelet-derived growth factor D	PDGFD_HUMAN	Q9GZP0
ASC	20210702_LU50HMC19_pl21066_OPS_DIA-03.raw	PITHD1	PITH domain-containing protein 1	PITH1_HUMAN	Q9GZP4
ASC	20210702_LU50HMC19_pl21066_OPS_DIA-03.raw	NIF3L1	NIF3-like protein 1	NIF3L_HUMAN	Q9GZT8
ASC	20210702_LU50HMC19_pl21066_OPS_DIA-03.raw	TWSG1	Twisted gastrulation protein homolog 1	TWSG1_HUMAN	Q9GZX9
ASC	20210702_LU50HMC19_pl21066_OPS_DIA-03.raw	HDHD2	Haloacid dehalogenase-like hydrolase domain-containing protein 2	HDHD2_HUMAN	Q9H0R4
ASC	20210702_LU50HMC19_pl21066_OPS_DIA-03.raw	SIL1	Nucleotide exchange factor SIL1	SIL1_HUMAN	Q9H173
ASC	20210702_LU50HMC19_pl21066_OPS_DIA-03.raw	XYLT2	Xylosyltransferase 2	XYLT2_HUMAN	Q9H1B5
ASC	20210702_LU50HMC19_pl21066_OPS_DIA-03.raw	SH3BGRL3	SH3 domain-binding glutamic acid-rich-like protein 3	SH3L3_HUMAN	Q9H299
ASC	20210702_LU50HMC19_pl21066_OPS_DIA-03.raw	TRIOBP	TRIO and F-actin-binding protein	TARA_HUMAN	Q9H2D6
ASC	20210702_LU50HMC19_pl21066_OPS_DIA-03.raw	C11orf68	UPF0696 protein C11orf68	CK068_HUMAN	Q9H3H3
ASC	20210702_LU50HMC19_pl21066_OPS_DIA-03.raw	PTPN23	Tyrosine-protein phosphatase non-receptor type 23	PTN23_HUMAN	Q9H3S7
ASC	20210702_LU50HMC19_pl21066_OPS_DIA-03.raw	POFUT1	GDP-fucose protein O-fucosyltransferase 1	OFUT1_HUMAN	Q9H488
ASC	20210702_LU50HMC19_pl21066_OPS_DIA-03.raw	RNPEP	Aminopeptidase B	AMPB_HUMAN	Q9H4A4
ASC	20210702_LU50HMC19_pl21066_OPS_DIA-03.raw	ANTXR1	Anthrax toxin receptor 1	ANTR1_HUMAN	Q9H6X2
ASC	20210702_LU50HMC19_pl21066_OPS_DIA-03.raw	JPT2	Jupiter microtubule associated homolog 2	JUPI2_HUMAN	Q9H910
ASC	20210702_LU50HMC19_pl21066_OPS_DIA-03.raw	SIAE	Sialate O-acetylesterase	SIAE_HUMAN	Q9HAT2
ASC	20210702_LU50HMC19_pl21066_OPS_DIA-03.raw	C12orf10	UPF0160 protein MYG1, mitochondrial	MYG1_HUMAN	Q9HB07
ASC	20210702_LU50HMC19_pl21066_OPS_DIA-03.raw	CACYBP	Calcyclin-binding protein	CYBP_HUMAN	Q9HB71
ASC	20210702_LU50HMC19_pl21066_OPS_DIA-03.raw	TNS1	Tensin-1	TENS1_HUMAN	Q9HBL0
ASC	20210702_LU50HMC19_pl21066_OPS_DIA-03.raw	GLOD4	Glyoxalase domain-containing protein 4	GLOD4_HUMAN	Q9HC38
ASC	20210702_LU50HMC19_pl21066_OPS_DIA-03.raw	CD248	Endosialin	CD248_HUMAN	Q9HCU0
ASC	20210702_LU50HMC19_pl21066_OPS_DIA-03.raw	TNFRSF12A	Tumor necrosis factor receptor superfamily member 12A	TNR12_HUMAN	Q9NP84
ASC	20210702_LU50HMC19_pl21066_OPS_DIA-03.raw	DYNLRB1	Dynein light chain roadblock-type 1	DLRB1_HUMAN	Q9NP97
ASC	20210702_LU50HMC19_pl21066_OPS_DIA-03.raw	TIGAR	Fructose-2,6-bisphosphatase TIGAR	TIGAR_HUMAN	Q9NQ88
ASC	20210702_LU50HMC19_pl21066_OPS_DIA-03.raw	RTN4	Reticulon-4	RTN4_HUMAN	Q9NQC3
ASC	20210702_LU50HMC19_pl21066_OPS_DIA-03.raw	RPRD1B	Regulation of nuclear pre-mRNA domain-containing protein 1B	RPR1B_HUMAN	Q9NQG5
ASC	20210702_LU50HMC19_pl21066_OPS_DIA-03.raw	PFDN4	Prefoldin subunit 4	PFD4_HUMAN	Q9NQP4
ASC	20210702_LU50HMC19_pl21066_OPS_DIA-03.raw	NIT2	Omega-amidase NIT2	NIT2_HUMAN	Q9NQR4
ASC	20210702_LU50HMC19_pl21066_OPS_DIA-03.raw	XPNPEP1	Xaa-Pro aminopeptidase 1	XPP1_HUMAN	Q9NQW7
ASC	20210702_LU50HMC19_pl21066_OPS_DIA-03.raw	PDLIM7	PDZ and LIM domain protein 7	PDLI7_HUMAN	Q9NR12
ASC	20210702_LU50HMC19_pl21066_OPS_DIA-03.raw	MXRA5	Matrix-remodeling-associated protein 5	MXRA5_HUMAN	Q9NR99
ASC	20210702_LU50HMC19_pl21066_OPS_DIA-03.raw	PDGFC	Platelet-derived growth factor C	PDGFC_HUMAN	Q9NRA1
ASC	20210702_LU50HMC19_pl21066_OPS_DIA-03.raw	OLFML3	Olfactomedin-like protein 3	OLFL3_HUMAN	Q9NRN5
ASC	20210702_LU50HMC19_pl21066_OPS_DIA-03.raw	HEBP1	Heme-binding protein 1	HEBP1_HUMAN	Q9NRV9
ASC	20210702_LU50HMC19_pl21066_OPS_DIA-03.raw	PHPT1	14 kDa phosphohistidine phosphatase	PHP14_HUMAN	Q9NRX4
ASC	20210702_LU50HMC19_pl21066_OPS_DIA-03.raw	FARSB	Phenylalanine--tRNA ligase beta subunit	SYFB_HUMAN	Q9NSD9
ASC	20210702_LU50HMC19_pl21066_OPS_DIA-03.raw	OLA1	Obg-like ATPase 1	OLA1_HUMAN	Q9NTK5
ASC	20210702_LU50HMC19_pl21066_OPS_DIA-03.raw	RBM12	RNA-binding protein 12	RBM12_HUMAN	Q9NTZ6
ASC	20210702_LU50HMC19_pl21066_OPS_DIA-03.raw	SEPTIN11	Septin-11	SEP11_HUMAN	Q9NVA2
ASC	20210702_LU50HMC19_pl21066_OPS_DIA-03.raw	CZIB	CXXC motif containing zinc binding protein	CZIB_HUMAN	Q9NWV4
ASC	20210702_LU50HMC19_pl21066_OPS_DIA-03.raw	HYPK	Huntingtin-interacting protein K	HYPK_HUMAN	Q9NX55
ASC	20210702_LU50HMC19_pl21066_OPS_DIA-03.raw	DPP3	Dipeptidyl peptidase 3	DPP3_HUMAN	Q9NY33
ASC	20210702_LU50HMC19_pl21066_OPS_DIA-03.raw	TMOD3	Tropomodulin-3	TMOD3_HUMAN	Q9NYL9
ASC	20210702_LU50HMC19_pl21066_OPS_DIA-03.raw	UGGT1	UDP-glucose:glycoprotein glucosyltransferase 1	UGGG1_HUMAN	Q9NYU2
ASC	20210702_LU50HMC19_pl21066_OPS_DIA-03.raw	ERAP1	Endoplasmic reticulum aminopeptidase 1	ERAP1_HUMAN	Q9NZ08
ASC	20210702_LU50HMC19_pl21066_OPS_DIA-03.raw	HSPBP1	Hsp70-binding protein 1	HPBP1_HUMAN	Q9NZL4
ASC	20210702_LU50HMC19_pl21066_OPS_DIA-03.raw	MAT2B	Methionine adenosyltransferase 2 subunit beta	MAT2B_HUMAN	Q9NZL9
ASC	20210702_LU50HMC19_pl21066_OPS_DIA-03.raw	MYOF	Myoferlin	MYOF_HUMAN	Q9NZM1
ASC	20210702_LU50HMC19_pl21066_OPS_DIA-03.raw	EHD2	EH domain-containing protein 2	EHD2_HUMAN	Q9NZN4
ASC	20210702_LU50HMC19_pl21066_OPS_DIA-03.raw	C1RL	Complement C1r subcomponent-like protein	C1RL_HUMAN	Q9NZP8
ASC	20210702_LU50HMC19_pl21066_OPS_DIA-03.raw	VAPA	Vesicle-associated membrane protein-associated protein A	VAPA_HUMAN	Q9P0L0
ASC	20210702_LU50HMC19_pl21066_OPS_DIA-03.raw	NTM	Neurotrimin	NTRI_HUMAN	Q9P121
ASC	20210702_LU50HMC19_pl21066_OPS_DIA-03.raw	ABRACL	Costars family protein ABRACL	ABRAL_HUMAN	Q9P1F3
ASC	20210702_LU50HMC19_pl21066_OPS_DIA-03.raw	RCC2	Protein RCC2	RCC2_HUMAN	Q9P258
ASC	20210702_LU50HMC19_pl21066_OPS_DIA-03.raw	BCCIP	BRCA2 and CDKN1A-interacting protein	BCCIP_HUMAN	Q9P287
ASC	20210702_LU50HMC19_pl21066_OPS_DIA-03.raw	RRBP1	Ribosome-binding protein 1	RRBP1_HUMAN	Q9P2E9
ASC	20210702_LU50HMC19_pl21066_OPS_DIA-03.raw	EPS15L1	Epidermal growth factor receptor substrate 15-like 1	EP15R_HUMAN	Q9UBC2
ASC	20210702_LU50HMC19_pl21066_OPS_DIA-03.raw	SAE1	SUMO-activating enzyme subunit 1	SAE1_HUMAN	Q9UBE0
ASC	20210702_LU50HMC19_pl21066_OPS_DIA-03.raw	MRC2	C-type mannose receptor 2	MRC2_HUMAN	Q9UBG0
ASC	20210702_LU50HMC19_pl21066_OPS_DIA-03.raw	DKK3	Dickkopf-related protein 3	DKK3_HUMAN	Q9UBP4
ASC	20210702_LU50HMC19_pl21066_OPS_DIA-03.raw	EXTL2	Exostosin-like 2	EXTL2_HUMAN	Q9UBQ6
ASC	20210702_LU50HMC19_pl21066_OPS_DIA-03.raw	GRHPR	Glyoxylate reductase/hydroxypyruvate reductase	GRHPR_HUMAN	Q9UBQ7
ASC	20210702_LU50HMC19_pl21066_OPS_DIA-03.raw	CTSZ	Cathepsin Z	CATZ_HUMAN	Q9UBR2
ASC	20210702_LU50HMC19_pl21066_OPS_DIA-03.raw	UBA2	SUMO-activating enzyme subunit 2	SAE2_HUMAN	Q9UBT2
ASC	20210702_LU50HMC19_pl21066_OPS_DIA-03.raw	CTSF	Cathepsin F	CATF_HUMAN	Q9UBX1
ASC	20210702_LU50HMC19_pl21066_OPS_DIA-03.raw	FBLN5	Fibulin-5	FBLN5_HUMAN	Q9UBX5
ASC	20210702_LU50HMC19_pl21066_OPS_DIA-03.raw	DNAJB4	DnaJ homolog subfamily B member 4	DNJB4_HUMAN	Q9UDY4
ASC	20210702_LU50HMC19_pl21066_OPS_DIA-03.raw	NIPSNAP3A	Protein NipSnap homolog 3A	NPS3A_HUMAN	Q9UFN0
ASC	20210702_LU50HMC19_pl21066_OPS_DIA-03.raw	LIMA1	LIM domain and actin-binding protein 1	LIMA1_HUMAN	Q9UHB6
ASC	20210702_LU50HMC19_pl21066_OPS_DIA-03.raw	SEPTIN9	Septin-9	SEPT9_HUMAN	Q9UHD8
ASC	20210702_LU50HMC19_pl21066_OPS_DIA-03.raw	UBQLN2	Ubiquilin-2	UBQL2_HUMAN	Q9UHD9
ASC	20210702_LU50HMC19_pl21066_OPS_DIA-03.raw	ADAMTS1	A disintegrin and metalloproteinase with thrombospondin motifs 1	ATS1_HUMAN	Q9UHI8
ASC	20210702_LU50HMC19_pl21066_OPS_DIA-03.raw	CEMIP2	Cell surface hyaluronidase	CEIP2_HUMAN	Q9UHN6
ASC	20210702_LU50HMC19_pl21066_OPS_DIA-03.raw	PFDN2	Prefoldin subunit 2	PFD2_HUMAN	Q9UHV9
ASC	20210702_LU50HMC19_pl21066_OPS_DIA-03.raw	PUF60	Poly(U)-binding-splicing factor PUF60	PUF60_HUMAN	Q9UHX1
ASC	20210702_LU50HMC19_pl21066_OPS_DIA-03.raw	NRBP1	Nuclear receptor-binding protein	NRBP_HUMAN	Q9UHY1
ASC	20210702_LU50HMC19_pl21066_OPS_DIA-03.raw	ENOPH1	Enolase-phosphatase E1	ENOPH_HUMAN	Q9UHY7
ASC	20210702_LU50HMC19_pl21066_OPS_DIA-03.raw	CPA4	Carboxypeptidase A4	CBPA4_HUMAN	Q9UI42
ASC	20210702_LU50HMC19_pl21066_OPS_DIA-03.raw	NAGK	N-acetyl-D-glucosamine kinase	NAGK_HUMAN	Q9UJ70
ASC	20210702_LU50HMC19_pl21066_OPS_DIA-03.raw	GNPTG	N-acetylglucosamine-1-phosphotransferase subunit gamma	GNPTG_HUMAN	Q9UJJ9
ASC	20210702_LU50HMC19_pl21066_OPS_DIA-03.raw	DBNL	Drebrin-like protein	DBNL_HUMAN	Q9UJU6
ASC	20210702_LU50HMC19_pl21066_OPS_DIA-03.raw	GGA1	ADP-ribosylation factor-binding protein GGA1	GGA1_HUMAN	Q9UJY5
ASC	20210702_LU50HMC19_pl21066_OPS_DIA-03.raw	JPT1	Jupiter microtubule associated homolog 1	JUPI1_HUMAN	Q9UK76
ASC	20210702_LU50HMC19_pl21066_OPS_DIA-03.raw	NUDT5	ADP-sugar pyrophosphatase	NUDT5_HUMAN	Q9UKK9
ASC	20210702_LU50HMC19_pl21066_OPS_DIA-03.raw	MAN1B1	Endoplasmic reticulum mannosyl-oligosaccharide 1,2-alpha-mannosidase	MA1B1_HUMAN	Q9UKM7
ASC	20210702_LU50HMC19_pl21066_OPS_DIA-03.raw	ANGPTL2	Angiopoietin-related protein 2	ANGL2_HUMAN	Q9UKU9
ASC	20210702_LU50HMC19_pl21066_OPS_DIA-03.raw	ACIN1	Apoptotic chromatin condensation inducer in the nucleus	ACINU_HUMAN	Q9UKV3
ASC	20210702_LU50HMC19_pl21066_OPS_DIA-03.raw	CDV3	Protein CDV3 homolog	CDV3_HUMAN	Q9UKY7
ASC	20210702_LU50HMC19_pl21066_OPS_DIA-03.raw	PSME2	Proteasome activator complex subunit 2	PSME2_HUMAN	Q9UL46
ASC	20210702_LU50HMC19_pl21066_OPS_DIA-03.raw	DNPEP	Aspartyl aminopeptidase	DNPEP_HUMAN	Q9ULA0
ASC	20210702_LU50HMC19_pl21066_OPS_DIA-03.raw	CORO1C	Coronin-1C	COR1C_HUMAN	Q9ULV4
ASC	20210702_LU50HMC19_pl21066_OPS_DIA-03.raw	PYCARD	Apoptosis-associated speck-like protein containing a CARD	ASC_HUMAN	Q9ULZ3
ASC	20210702_LU50HMC19_pl21066_OPS_DIA-03.raw	EPDR1	Mammalian ependymin-related protein 1	EPDR1_HUMAN	Q9UM22
ASC	20210702_LU50HMC19_pl21066_OPS_DIA-03.raw	PRPF19	Pre-mRNA-processing factor 19	PRP19_HUMAN	Q9UMS4
ASC	20210702_LU50HMC19_pl21066_OPS_DIA-03.raw	UBQLN1	Ubiquilin-1	UBQL1_HUMAN	Q9UMX0
ASC	20210702_LU50HMC19_pl21066_OPS_DIA-03.raw	NENF	Neudesin	NENF_HUMAN	Q9UMX5
ASC	20210702_LU50HMC19_pl21066_OPS_DIA-03.raw	SNX12	Sorting nexin-12	SNX12_HUMAN	Q9UMY4
ASC	20210702_LU50HMC19_pl21066_OPS_DIA-03.raw	PSMD13	26S proteasome non-ATPase regulatory subunit 13	PSD13_HUMAN	Q9UNM6
ASC	20210702_LU50HMC19_pl21066_OPS_DIA-03.raw	PROCR	Endothelial protein C receptor	EPCR_HUMAN	Q9UNN8
ASC	20210702_LU50HMC19_pl21066_OPS_DIA-03.raw	MINPP1	Multiple inositol polyphosphate phosphatase 1	MINP1_HUMAN	Q9UNW1
ASC	20210702_LU50HMC19_pl21066_OPS_DIA-03.raw	NSFL1C	NSFL1 cofactor p47	NSF1C_HUMAN	Q9UNZ2
ASC	20210702_LU50HMC19_pl21066_OPS_DIA-03.raw	SRRM2	Serine/arginine repetitive matrix protein 2	SRRM2_HUMAN	Q9UQ35
ASC	20210702_LU50HMC19_pl21066_OPS_DIA-03.raw	PA2G4	Proliferation-associated protein 2G4	PA2G4_HUMAN	Q9UQ80
ASC	20210702_LU50HMC19_pl21066_OPS_DIA-03.raw	RUVBL2	RuvB-like 2	RUVB2_HUMAN	Q9Y230
ASC	20210702_LU50HMC19_pl21066_OPS_DIA-03.raw	CLEC11A	C-type lectin domain family 11 member A	CLC11_HUMAN	Q9Y240
ASC	20210702_LU50HMC19_pl21066_OPS_DIA-03.raw	EIF3L	Eukaryotic translation initiation factor 3 subunit L	EIF3L_HUMAN	Q9Y262
ASC	20210702_LU50HMC19_pl21066_OPS_DIA-03.raw	RUVBL1	RuvB-like 1	RUVB1_HUMAN	Q9Y265
ASC	20210702_LU50HMC19_pl21066_OPS_DIA-03.raw	NUDC	Nuclear migration protein nudC	NUDC_HUMAN	Q9Y266
ASC	20210702_LU50HMC19_pl21066_OPS_DIA-03.raw	CFL2	Cofilin-2	COF2_HUMAN	Q9Y281
ASC	20210702_LU50HMC19_pl21066_OPS_DIA-03.raw	ITM2B	Integral membrane protein 2B	ITM2B_HUMAN	Q9Y287
ASC	20210702_LU50HMC19_pl21066_OPS_DIA-03.raw	CNPY2	Protein canopy homolog 2	CNPY2_HUMAN	Q9Y2B0
ASC	20210702_LU50HMC19_pl21066_OPS_DIA-03.raw	MAN2B2	Epididymis-specific alpha-mannosidase	MA2B2_HUMAN	Q9Y2E5
ASC	20210702_LU50HMC19_pl21066_OPS_DIA-03.raw	POFUT2	GDP-fucose protein O-fucosyltransferase 2	OFUT2_HUMAN	Q9Y2G5
ASC	20210702_LU50HMC19_pl21066_OPS_DIA-03.raw	NTNG1	Netrin-G1	NTNG1_HUMAN	Q9Y2I2
ASC	20210702_LU50HMC19_pl21066_OPS_DIA-03.raw	SUGT1	Protein SGT1 homolog	SGT1_HUMAN	Q9Y2Z0
ASC	20210702_LU50HMC19_pl21066_OPS_DIA-03.raw	MOB4	MOB-like protein phocein	PHOCN_HUMAN	Q9Y3A3
ASC	20210702_LU50HMC19_pl21066_OPS_DIA-03.raw	REXO2	Oligoribonuclease, mitochondrial	ORN_HUMAN	Q9Y3B8
ASC	20210702_LU50HMC19_pl21066_OPS_DIA-03.raw	UFC1	Ubiquitin-fold modifier-conjugating enzyme 1	UFC1_HUMAN	Q9Y3C8
ASC	20210702_LU50HMC19_pl21066_OPS_DIA-03.raw	FIS1	Mitochondrial fission 1 protein	FIS1_HUMAN	Q9Y3D6
ASC	20210702_LU50HMC19_pl21066_OPS_DIA-03.raw	STRAP	Serine-threonine kinase receptor-associated protein	STRAP_HUMAN	Q9Y3F4
ASC	20210702_LU50HMC19_pl21066_OPS_DIA-03.raw	TLN1	Talin-1	TLN1_HUMAN	Q9Y490
ASC	20210702_LU50HMC19_pl21066_OPS_DIA-03.raw	LOXL2	Lysyl oxidase homolog 2	LOXL2_HUMAN	Q9Y4K0
ASC	20210702_LU50HMC19_pl21066_OPS_DIA-03.raw	CRYBG1	Beta/gamma crystallin domain-containing protein 1	CRBG1_HUMAN	Q9Y4K1
ASC	20210702_LU50HMC19_pl21066_OPS_DIA-03.raw	HYOU1	Hypoxia up-regulated protein 1	HYOU1_HUMAN	Q9Y4L1
ASC	20210702_LU50HMC19_pl21066_OPS_DIA-03.raw	HSPB11	Intraflagellar transport protein 25 homolog	IFT25_HUMAN	Q9Y547
ASC	20210702_LU50HMC19_pl21066_OPS_DIA-03.raw	SUPT16H	FACT complex subunit SPT16	SP16H_HUMAN	Q9Y5B9
ASC	20210702_LU50HMC19_pl21066_OPS_DIA-03.raw	PCDHGC5	Protocadherin gamma-C5	PCDGM_HUMAN	Q9Y5F6
ASC	20210702_LU50HMC19_pl21066_OPS_DIA-03.raw	PCDHGA11	Protocadherin gamma-A11	PCDGB_HUMAN	Q9Y5H2
ASC	20210702_LU50HMC19_pl21066_OPS_DIA-03.raw	HEBP2	Heme-binding protein 2	HEBP2_HUMAN	Q9Y5Z4
ASC	20210702_LU50HMC19_pl21066_OPS_DIA-03.raw	PSAT1	Phosphoserine aminotransferase	SERC_HUMAN	Q9Y617
ASC	20210702_LU50HMC19_pl21066_OPS_DIA-03.raw	GPC6	Glypican-6	GPC6_HUMAN	Q9Y625
ASC	20210702_LU50HMC19_pl21066_OPS_DIA-03.raw	CPQ	Carboxypeptidase Q	CBPQ_HUMAN	Q9Y646
ASC	20210702_LU50HMC19_pl21066_OPS_DIA-03.raw	COPG1	Coatomer subunit gamma-1	COPG1_HUMAN	Q9Y678
ASC	20210702_LU50HMC19_pl21066_OPS_DIA-03.raw	FKBP7	Peptidyl-prolyl cis-trans isomerase FKBP7	FKBP7_HUMAN	Q9Y680
ASC	20210702_LU50HMC19_pl21066_OPS_DIA-03.raw	CLIC4	Chloride intracellular channel protein 4	CLIC4_HUMAN	Q9Y696
ASC	20210702_LU50HMC19_pl21066_OPS_DIA-03.raw	EMILIN1	EMILIN-1	EMIL1_HUMAN	Q9Y6C2
ASC	20210702_LU50HMC19_pl21066_OPS_DIA-03.raw	BZW2	Basic leucine zipper and W2 domain-containing protein 2	BZW2_HUMAN	Q9Y6E2
ASC	20210702_LU50HMC19_pl21066_OPS_DIA-03.raw	EPN1	Epsin-1	EPN1_HUMAN	Q9Y6I3
ASC	20210702_LU50HMC19_pl21066_OPS_DIA-03.raw	ROBO1	Roundabout homolog 1	ROBO1_HUMAN	Q9Y6N7
ASC	20210702_LU50HMC19_pl21066_OPS_DIA-03.raw	LY96	Lymphocyte antigen 96	LY96_HUMAN	Q9Y6Y9

### Sheet: empty sponge 1
R.Condition	R.Label	PG.Genes	PG.ProteinDescriptions	PG.ProteinNames	PG.UniProtIds
empty sponge	20210702_LU50HMC09_pl21066_OPS_DIA-04.raw				iRT-Kit_WR_fusion
EMPTY	20210702_LU50HMC09_pl21066_OPS_DIA-04.raw	ARPC3	Actin-related protein 2/3 complex subunit 3	ARPC3_HUMAN	O15145
EMPTY	20210702_LU50HMC09_pl21066_OPS_DIA-04.raw	KRT86	Keratin, type II cuticular Hb6	KRT86_HUMAN	O43790
EMPTY	20210702_LU50HMC09_pl21066_OPS_DIA-04.raw	HIST1H2BK;H2BFS;HIST1H2BD;HIST1H2BE;HIST2H2BF;HIST1H2BH;HIST1H2BN;HIST1H2BM;HIST1H2BL	Histone H2B type 1-K;Histone H2B type F-S;Histone H2B type 1-D;Histone H2B type 1-C/E/F/G/I;Histone H2B type 2-F;Histone H2B type 1-H;Histone H2B type 1-N;Histone H2B type 1-M;Histone H2B type 1-L	H2B1K_HUMAN;H2BFS_HUMAN;H2B1D_HUMAN;H2B1C_HUMAN;H2B2F_HUMAN;H2B1H_HUMAN;H2B1N_HUMAN;H2B1M_HUMAN;H2B1L_HUMAN	O60814;P57053;P58876;P62807;Q5QNW6;Q93079;Q99877;Q99879;Q99880
EMPTY	20210702_LU50HMC09_pl21066_OPS_DIA-04.raw	LDHA	L-lactate dehydrogenase A chain	LDHA_HUMAN	P00338
EMPTY	20210702_LU50HMC09_pl21066_OPS_DIA-04.raw	COL1A1	Collagen alpha-1(I) chain	CO1A1_HUMAN	P02452
EMPTY	20210702_LU50HMC09_pl21066_OPS_DIA-04.raw	COL2A1	Collagen alpha-1(II) chain	CO2A1_HUMAN	P02458
EMPTY	20210702_LU50HMC09_pl21066_OPS_DIA-04.raw	COL3A1	Collagen alpha-1(III) chain	CO3A1_HUMAN	P02461
EMPTY	20210702_LU50HMC09_pl21066_OPS_DIA-04.raw	COL4A1	Collagen alpha-1(IV) chain	CO4A1_HUMAN	P02462
EMPTY	20210702_LU50HMC09_pl21066_OPS_DIA-04.raw	KRT14	Keratin, type I cytoskeletal 14	K1C14_HUMAN	P02533
EMPTY	20210702_LU50HMC09_pl21066_OPS_DIA-04.raw	APOH	Beta-2-glycoprotein 1	APOH_HUMAN	P02749
EMPTY	20210702_LU50HMC09_pl21066_OPS_DIA-04.raw	LGB	Beta-lactoglobulin	LACB_BOVIN	P02754
EMPTY	20210702_LU50HMC09_pl21066_OPS_DIA-04.raw	ALB	Serum albumin	ALBU_HUMAN	P02768
EMPTY	20210702_LU50HMC09_pl21066_OPS_DIA-04.raw	THY1	Thy-1 membrane glycoprotein	THY1_HUMAN	P04216
EMPTY	20210702_LU50HMC09_pl21066_OPS_DIA-04.raw	KRT1	Keratin, type II cytoskeletal 1	K2C1_HUMAN	P04264
EMPTY	20210702_LU50HMC09_pl21066_OPS_DIA-04.raw	COL5A2	Collagen alpha-2(V) chain	CO5A2_HUMAN	P05997
EMPTY	20210702_LU50HMC09_pl21066_OPS_DIA-04.raw	GSN	Gelsolin	GELS_HUMAN	P06396
EMPTY	20210702_LU50HMC09_pl21066_OPS_DIA-04.raw	LDHB	L-lactate dehydrogenase B chain	LDHB_HUMAN	P07195
EMPTY	20210702_LU50HMC09_pl21066_OPS_DIA-04.raw	COL1A2	Collagen alpha-2(I) chain	CO1A2_HUMAN	P08123
EMPTY	20210702_LU50HMC09_pl21066_OPS_DIA-04.raw	SPARC	SPARC	SPRC_HUMAN	P09486
EMPTY	20210702_LU50HMC09_pl21066_OPS_DIA-04.raw	COL11A1	Collagen alpha-1(XI) chain	COBA1_HUMAN	P12107
EMPTY	20210702_LU50HMC09_pl21066_OPS_DIA-04.raw	COL6A1	Collagen alpha-1(VI) chain	CO6A1_HUMAN	P12109
EMPTY	20210702_LU50HMC09_pl21066_OPS_DIA-04.raw	PIP	Prolactin-inducible protein	PIP_HUMAN	P12273
EMPTY	20210702_LU50HMC09_pl21066_OPS_DIA-04.raw	KRT10	Keratin, type I cytoskeletal 10	K1C10_HUMAN	P13645
EMPTY	20210702_LU50HMC09_pl21066_OPS_DIA-04.raw	KRT5	Keratin, type II cytoskeletal 5	K2C5_HUMAN	P13647
EMPTY	20210702_LU50HMC09_pl21066_OPS_DIA-04.raw	OGN	Mimecan	MIME_HUMAN	P20774
EMPTY	20210702_LU50HMC09_pl21066_OPS_DIA-04.raw	COL5A1	Collagen alpha-1(V) chain	CO5A1_HUMAN	P20908
EMPTY	20210702_LU50HMC09_pl21066_OPS_DIA-04.raw	CSRP1	Cysteine and glycine-rich protein 1	CSRP1_HUMAN	P21291
EMPTY	20210702_LU50HMC09_pl21066_OPS_DIA-04.raw	NME2	Nucleoside diphosphate kinase B	NDKB_HUMAN	P22392
EMPTY	20210702_LU50HMC09_pl21066_OPS_DIA-04.raw	COL5A3	Collagen alpha-3(V) chain	CO5A3_HUMAN	P25940
EMPTY	20210702_LU50HMC09_pl21066_OPS_DIA-04.raw	S100A7	Protein S100-A7	S10A7_HUMAN	P31151
EMPTY	20210702_LU50HMC09_pl21066_OPS_DIA-04.raw	KRT9	Keratin, type I cytoskeletal 9	K1C9_HUMAN	P35527
EMPTY	20210702_LU50HMC09_pl21066_OPS_DIA-04.raw	KRT2	Keratin, type II cytoskeletal 2 epidermal	K22E_HUMAN	P35908
EMPTY	20210702_LU50HMC09_pl21066_OPS_DIA-04.raw	COL18A1	Collagen alpha-1(XVIII) chain	COIA1_HUMAN	P39060
EMPTY	20210702_LU50HMC09_pl21066_OPS_DIA-04.raw	KRT6C	Keratin, type II cytoskeletal 6C	K2C6C_HUMAN	P48668
EMPTY	20210702_LU50HMC09_pl21066_OPS_DIA-04.raw	PSMB2	Proteasome subunit beta type-2	PSB2_HUMAN	P49721
EMPTY	20210702_LU50HMC09_pl21066_OPS_DIA-04.raw	ACTB;ACTG1	Actin, cytoplasmic 1;Actin, cytoplasmic 2	ACTB_HUMAN;ACTG_HUMAN	P60709;P63261
EMPTY	20210702_LU50HMC09_pl21066_OPS_DIA-04.raw	RPS27A	Ubiquitin-40S ribosomal protein S27a	RS27A_HUMAN	P62979
EMPTY	20210702_LU50HMC09_pl21066_OPS_DIA-04.raw	HBB	Hemoglobin subunit beta	HBB_HUMAN	P68871
EMPTY	20210702_LU50HMC09_pl21066_OPS_DIA-04.raw	DCD	Dermcidin	DCD_HUMAN	P81605
EMPTY	20210702_LU50HMC09_pl21066_OPS_DIA-04.raw	FABP5	Fatty acid-binding protein 5	FABP5_HUMAN	Q01469
EMPTY	20210702_LU50HMC09_pl21066_OPS_DIA-04.raw	COL7A1	Collagen alpha-1(VII) chain	CO7A1_HUMAN	Q02388
EMPTY	20210702_LU50HMC09_pl21066_OPS_DIA-04.raw	PLOD1	Procollagen-lysine,2-oxoglutarate 5-dioxygenase 1	PLOD1_HUMAN	Q02809
EMPTY	20210702_LU50HMC09_pl21066_OPS_DIA-04.raw	CAV1	Caveolin-1	CAV1_HUMAN	Q03135
EMPTY	20210702_LU50HMC09_pl21066_OPS_DIA-04.raw	KRT17	Keratin, type I cytoskeletal 17	K1C17_HUMAN	Q04695
EMPTY	20210702_LU50HMC09_pl21066_OPS_DIA-04.raw	AHNAK	Neuroblast differentiation-associated protein AHNAK	AHNK_HUMAN	Q09666
EMPTY	20210702_LU50HMC09_pl21066_OPS_DIA-04.raw	EFEMP1	EGF-containing fibulin-like extracellular matrix protein 1	FBLN3_HUMAN	Q12805
EMPTY	20210702_LU50HMC09_pl21066_OPS_DIA-04.raw	EIF4H	Eukaryotic translation initiation factor 4H	IF4H_HUMAN	Q15056
EMPTY	20210702_LU50HMC09_pl21066_OPS_DIA-04.raw	KRT31	Keratin, type I cuticular Ha1	K1H1_HUMAN	Q15323
EMPTY	20210702_LU50HMC09_pl21066_OPS_DIA-04.raw	PAMR1	Inactive serine protease PAMR1	PAMR1_HUMAN	Q6UXH9
EMPTY	20210702_LU50HMC09_pl21066_OPS_DIA-04.raw	TNS1	Tensin-1	TENS1_HUMAN	Q9HBL0
EMPTY	20210702_LU50HMC09_pl21066_OPS_DIA-04.raw	RCC2	Protein RCC2	RCC2_HUMAN	Q9P258

### Sheet: empty sponge 2
R.Condition	R.Label	PG.Genes	PG.ProteinDescriptions	PG.ProteinNames	PG.UniProtIds
EMPTY	20210702_LU50HMC15_pl21066_OPS_DIA-05.raw				iRT-Kit_WR_fusion
EMPTY	20210702_LU50HMC15_pl21066_OPS_DIA-05.raw	KRT86	Keratin, type II cuticular Hb6	KRT86_HUMAN	O43790
EMPTY	20210702_LU50HMC15_pl21066_OPS_DIA-05.raw	COL1A1	Collagen alpha-1(I) chain	CO1A1_HUMAN	P02452
EMPTY	20210702_LU50HMC15_pl21066_OPS_DIA-05.raw	COL2A1	Collagen alpha-1(II) chain	CO2A1_HUMAN	P02458
EMPTY	20210702_LU50HMC15_pl21066_OPS_DIA-05.raw	COL3A1	Collagen alpha-1(III) chain	CO3A1_HUMAN	P02461
EMPTY	20210702_LU50HMC15_pl21066_OPS_DIA-05.raw	COL4A1	Collagen alpha-1(IV) chain	CO4A1_HUMAN	P02462
EMPTY	20210702_LU50HMC15_pl21066_OPS_DIA-05.raw	KRT14	Keratin, type I cytoskeletal 14	K1C14_HUMAN	P02533
EMPTY	20210702_LU50HMC15_pl21066_OPS_DIA-05.raw	APOH	Beta-2-glycoprotein 1	APOH_HUMAN	P02749
EMPTY	20210702_LU50HMC15_pl21066_OPS_DIA-05.raw	LGB	Beta-lactoglobulin	LACB_BOVIN	P02754
EMPTY	20210702_LU50HMC15_pl21066_OPS_DIA-05.raw	ALB	Serum albumin	ALBU_HUMAN	P02768
EMPTY	20210702_LU50HMC15_pl21066_OPS_DIA-05.raw	THY1	Thy-1 membrane glycoprotein	THY1_HUMAN	P04216
EMPTY	20210702_LU50HMC15_pl21066_OPS_DIA-05.raw	KRT1	Keratin, type II cytoskeletal 1	K2C1_HUMAN	P04264
EMPTY	20210702_LU50HMC15_pl21066_OPS_DIA-05.raw	COL5A2	Collagen alpha-2(V) chain	CO5A2_HUMAN	P05997
EMPTY	20210702_LU50HMC15_pl21066_OPS_DIA-05.raw	GSN	Gelsolin	GELS_HUMAN	P06396
EMPTY	20210702_LU50HMC15_pl21066_OPS_DIA-05.raw	COL1A2	Collagen alpha-2(I) chain	CO1A2_HUMAN	P08123
EMPTY	20210702_LU50HMC15_pl21066_OPS_DIA-05.raw	SPARC	SPARC	SPRC_HUMAN	P09486
EMPTY	20210702_LU50HMC15_pl21066_OPS_DIA-05.raw	COL11A1	Collagen alpha-1(XI) chain	COBA1_HUMAN	P12107
EMPTY	20210702_LU50HMC15_pl21066_OPS_DIA-05.raw	COL6A1	Collagen alpha-1(VI) chain	CO6A1_HUMAN	P12109
EMPTY	20210702_LU50HMC15_pl21066_OPS_DIA-05.raw	COL6A3	Collagen alpha-3(VI) chain	CO6A3_HUMAN	P12111
EMPTY	20210702_LU50HMC15_pl21066_OPS_DIA-05.raw	PIP	Prolactin-inducible protein	PIP_HUMAN	P12273
EMPTY	20210702_LU50HMC15_pl21066_OPS_DIA-05.raw	KRT10	Keratin, type I cytoskeletal 10	K1C10_HUMAN	P13645
EMPTY	20210702_LU50HMC15_pl21066_OPS_DIA-05.raw	KRT5	Keratin, type II cytoskeletal 5	K2C5_HUMAN	P13647
EMPTY	20210702_LU50HMC15_pl21066_OPS_DIA-05.raw	OGN	Mimecan	MIME_HUMAN	P20774
EMPTY	20210702_LU50HMC15_pl21066_OPS_DIA-05.raw	COL5A1	Collagen alpha-1(V) chain	CO5A1_HUMAN	P20908
EMPTY	20210702_LU50HMC15_pl21066_OPS_DIA-05.raw	CSRP1	Cysteine and glycine-rich protein 1	CSRP1_HUMAN	P21291
EMPTY	20210702_LU50HMC15_pl21066_OPS_DIA-05.raw	NME2	Nucleoside diphosphate kinase B	NDKB_HUMAN	P22392
EMPTY	20210702_LU50HMC15_pl21066_OPS_DIA-05.raw	AZGP1	Zinc-alpha-2-glycoprotein	ZA2G_HUMAN	P25311
EMPTY	20210702_LU50HMC15_pl21066_OPS_DIA-05.raw	COL5A3	Collagen alpha-3(V) chain	CO5A3_HUMAN	P25940
EMPTY	20210702_LU50HMC15_pl21066_OPS_DIA-05.raw	S100A7	Protein S100-A7	S10A7_HUMAN	P31151
EMPTY	20210702_LU50HMC15_pl21066_OPS_DIA-05.raw	KRT9	Keratin, type I cytoskeletal 9	K1C9_HUMAN	P35527
EMPTY	20210702_LU50HMC15_pl21066_OPS_DIA-05.raw	KRT2	Keratin, type II cytoskeletal 2 epidermal	K22E_HUMAN	P35908
EMPTY	20210702_LU50HMC15_pl21066_OPS_DIA-05.raw	KRT6C	Keratin, type II cytoskeletal 6C	K2C6C_HUMAN	P48668
EMPTY	20210702_LU50HMC15_pl21066_OPS_DIA-05.raw	ACTB;ACTG1	Actin, cytoplasmic 1;Actin, cytoplasmic 2	ACTB_HUMAN;ACTG_HUMAN	P60709;P63261
EMPTY	20210702_LU50HMC15_pl21066_OPS_DIA-05.raw	RPS27A	Ubiquitin-40S ribosomal protein S27a	RS27A_HUMAN	P62979
EMPTY	20210702_LU50HMC15_pl21066_OPS_DIA-05.raw	HBB	Hemoglobin subunit beta	HBB_HUMAN	P68871
EMPTY	20210702_LU50HMC15_pl21066_OPS_DIA-05.raw	CAV1	Caveolin-1	CAV1_HUMAN	Q03135
EMPTY	20210702_LU50HMC15_pl21066_OPS_DIA-05.raw	AHNAK	Neuroblast differentiation-associated protein AHNAK	AHNK_HUMAN	Q09666
EMPTY	20210702_LU50HMC15_pl21066_OPS_DIA-05.raw	EIF4H	Eukaryotic translation initiation factor 4H	IF4H_HUMAN	Q15056
EMPTY	20210702_LU50HMC15_pl21066_OPS_DIA-05.raw	KRT31	Keratin, type I cuticular Ha1	K1H1_HUMAN	Q15323
EMPTY	20210702_LU50HMC15_pl21066_OPS_DIA-05.raw	PAMR1	Inactive serine protease PAMR1	PAMR1_HUMAN	Q6UXH9
EMPTY	20210702_LU50HMC15_pl21066_OPS_DIA-05.raw	KRT78	Keratin, type II cytoskeletal 78	K2C78_HUMAN	Q8N1N4
EMPTY	20210702_LU50HMC15_pl21066_OPS_DIA-05.raw	SERBP1	Plasminogen activator inhibitor 1 RNA-binding protein	PAIRB_HUMAN	Q8NC51
EMPTY	20210702_LU50HMC15_pl21066_OPS_DIA-05.raw	TNS1	Tensin-1	TENS1_HUMAN	Q9HBL0
EMPTY	20210702_LU50HMC15_pl21066_OPS_DIA-05.raw	PDLIM7	PDZ and LIM domain protein 7	PDLI7_HUMAN	Q9NR12

### Sheet: empty sponge 3
R.Condition	R.Label	PG.Genes	PG.ProteinDescriptions	PG.ProteinNames	PG.UniProtIds
EMPTY	20210702_LU50HMC21_pl21066_OPS_DIA-06.raw	A2ML1	Alpha-2-macroglobulin-like protein 1	A2ML1_HUMAN	A8K2U0
EMPTY	20210702_LU50HMC21_pl21066_OPS_DIA-06.raw				iRT-Kit_WR_fusion
EMPTY	20210702_LU50HMC21_pl21066_OPS_DIA-06.raw	MYL12B;MYL12A	Myosin regulatory light chain 12B;Myosin regulatory light chain 12A	ML12B_HUMAN;ML12A_HUMAN	O14950;P19105
EMPTY	20210702_LU50HMC21_pl21066_OPS_DIA-06.raw	ARPC2	Actin-related protein 2/3 complex subunit 2	ARPC2_HUMAN	O15144
EMPTY	20210702_LU50HMC21_pl21066_OPS_DIA-06.raw	ARPC3	Actin-related protein 2/3 complex subunit 3	ARPC3_HUMAN	O15145
EMPTY	20210702_LU50HMC21_pl21066_OPS_DIA-06.raw	PHGDH	D-3-phosphoglycerate dehydrogenase	SERA_HUMAN	O43175
EMPTY	20210702_LU50HMC21_pl21066_OPS_DIA-06.raw	PSMD3	26S proteasome non-ATPase regulatory subunit 3	PSMD3_HUMAN	O43242
EMPTY	20210702_LU50HMC21_pl21066_OPS_DIA-06.raw	SYNCRIP	Heterogeneous nuclear ribonucleoprotein Q	HNRPQ_HUMAN	O60506
EMPTY	20210702_LU50HMC21_pl21066_OPS_DIA-06.raw	HIST1H2BK;H2BFS;HIST1H2BD;HIST1H2BE;HIST2H2BF;HIST1H2BH;HIST1H2BN;HIST1H2BM;HIST1H2BL	Histone H2B type 1-K;Histone H2B type F-S;Histone H2B type 1-D;Histone H2B type 1-C/E/F/G/I;Histone H2B type 2-F;Histone H2B type 1-H;Histone H2B type 1-N;Histone H2B type 1-M;Histone H2B type 1-L	H2B1K_HUMAN;H2BFS_HUMAN;H2B1D_HUMAN;H2B1C_HUMAN;H2B2F_HUMAN;H2B1H_HUMAN;H2B1N_HUMAN;H2B1M_HUMAN;H2B1L_HUMAN	O60814;P57053;P58876;P62807;Q5QNW6;Q93079;Q99877;Q99879;Q99880
EMPTY	20210702_LU50HMC21_pl21066_OPS_DIA-06.raw	GGCT	Gamma-glutamylcyclotransferase	GGCT_HUMAN	O75223
EMPTY	20210702_LU50HMC21_pl21066_OPS_DIA-06.raw	FLNB	Filamin-B	FLNB_HUMAN	O75369
EMPTY	20210702_LU50HMC21_pl21066_OPS_DIA-06.raw	SERPINB7	Serpin B7	SPB7_HUMAN	O75635
EMPTY	20210702_LU50HMC21_pl21066_OPS_DIA-06.raw	IDH1	Isocitrate dehydrogenase [NADP] cytoplasmic	IDHC_HUMAN	O75874
EMPTY	20210702_LU50HMC21_pl21066_OPS_DIA-06.raw	PGLS	6-phosphogluconolactonase	6PGL_HUMAN	O95336
EMPTY	20210702_LU50HMC21_pl21066_OPS_DIA-06.raw	LDHA	L-lactate dehydrogenase A chain	LDHA_HUMAN	P00338
EMPTY	20210702_LU50HMC21_pl21066_OPS_DIA-06.raw	PNP	Purine nucleoside phosphorylase	PNPH_HUMAN	P00491
EMPTY	20210702_LU50HMC21_pl21066_OPS_DIA-06.raw	GOT2	Aspartate aminotransferase, mitochondrial	AATM_HUMAN	P00505
EMPTY	20210702_LU50HMC21_pl21066_OPS_DIA-06.raw	PGK1	Phosphoglycerate kinase 1	PGK1_HUMAN	P00558
EMPTY	20210702_LU50HMC21_pl21066_OPS_DIA-06.raw	HP	Haptoglobin	HPT_HUMAN	P00738
EMPTY	20210702_LU50HMC21_pl21066_OPS_DIA-06.raw	SERPINA1	Alpha-1-antitrypsin	A1AT_HUMAN	P01009
EMPTY	20210702_LU50HMC21_pl21066_OPS_DIA-06.raw	SERPINA3	Alpha-1-antichymotrypsin	AACT_HUMAN	P01011
EMPTY	20210702_LU50HMC21_pl21066_OPS_DIA-06.raw	C3	Complement C3	CO3_HUMAN	P01024
EMPTY	20210702_LU50HMC21_pl21066_OPS_DIA-06.raw	IGKC	Immunoglobulin kappa constant	IGKC_HUMAN	P01834
EMPTY	20210702_LU50HMC21_pl21066_OPS_DIA-06.raw	IGHG1	Immunoglobulin heavy constant gamma 1	IGHG1_HUMAN	P01857
EMPTY	20210702_LU50HMC21_pl21066_OPS_DIA-06.raw	IGHG2	Immunoglobulin heavy constant gamma 2	IGHG2_HUMAN	P01859
EMPTY	20210702_LU50HMC21_pl21066_OPS_DIA-06.raw	IGHG3	Immunoglobulin heavy constant gamma 3	IGHG3_HUMAN	P01860
EMPTY	20210702_LU50HMC21_pl21066_OPS_DIA-06.raw	IGHG4	Immunoglobulin heavy constant gamma 4	IGHG4_HUMAN	P01861
EMPTY	20210702_LU50HMC21_pl21066_OPS_DIA-06.raw	IGHM	Immunoglobulin heavy constant mu	IGHM_HUMAN	P01871
EMPTY	20210702_LU50HMC21_pl21066_OPS_DIA-06.raw	IGHA1	Immunoglobulin heavy constant alpha 1	IGHA1_HUMAN	P01876
EMPTY	20210702_LU50HMC21_pl21066_OPS_DIA-06.raw	COL1A1	Collagen alpha-1(I) chain	CO1A1_HUMAN	P02452
EMPTY	20210702_LU50HMC21_pl21066_OPS_DIA-06.raw	COL2A1	Collagen alpha-1(II) chain	CO2A1_HUMAN	P02458
EMPTY	20210702_LU50HMC21_pl21066_OPS_DIA-06.raw	COL3A1	Collagen alpha-1(III) chain	CO3A1_HUMAN	P02461
EMPTY	20210702_LU50HMC21_pl21066_OPS_DIA-06.raw	COL4A1	Collagen alpha-1(IV) chain	CO4A1_HUMAN	P02462
EMPTY	20210702_LU50HMC21_pl21066_OPS_DIA-06.raw	KRT14	Keratin, type I cytoskeletal 14	K1C14_HUMAN	P02533
EMPTY	20210702_LU50HMC21_pl21066_OPS_DIA-06.raw	LMNA	Prelamin-A/C	LMNA_HUMAN	P02545
EMPTY	20210702_LU50HMC21_pl21066_OPS_DIA-06.raw	APOH	Beta-2-glycoprotein 1	APOH_HUMAN	P02749
EMPTY	20210702_LU50HMC21_pl21066_OPS_DIA-06.raw	FN1	Fibronectin	FINC_HUMAN	P02751
EMPTY	20210702_LU50HMC21_pl21066_OPS_DIA-06.raw	LGB	Beta-lactoglobulin	LACB_BOVIN	P02754
EMPTY	20210702_LU50HMC21_pl21066_OPS_DIA-06.raw	ALB	Serum albumin	ALBU_HUMAN	P02768
EMPTY	20210702_LU50HMC21_pl21066_OPS_DIA-06.raw	TF	Serotransferrin	TRFE_HUMAN	P02787
EMPTY	20210702_LU50HMC21_pl21066_OPS_DIA-06.raw	HPX	Hemopexin	HEMO_HUMAN	P02790
EMPTY	20210702_LU50HMC21_pl21066_OPS_DIA-06.raw	ALDOA	Fructose-bisphosphate aldolase A	ALDOA_HUMAN	P04075
EMPTY	20210702_LU50HMC21_pl21066_OPS_DIA-06.raw	CSTB	Cystatin-B	CYTB_HUMAN	P04080
EMPTY	20210702_LU50HMC21_pl21066_OPS_DIA-06.raw	ANXA1	Annexin A1	ANXA1_HUMAN	P04083
EMPTY	20210702_LU50HMC21_pl21066_OPS_DIA-06.raw	SOD2	Superoxide dismutase [Mn], mitochondrial	SODM_HUMAN	P04179
EMPTY	20210702_LU50HMC21_pl21066_OPS_DIA-06.raw	THY1	Thy-1 membrane glycoprotein	THY1_HUMAN	P04216
EMPTY	20210702_LU50HMC21_pl21066_OPS_DIA-06.raw	KRT1	Keratin, type II cytoskeletal 1	K2C1_HUMAN	P04264
EMPTY	20210702_LU50HMC21_pl21066_OPS_DIA-06.raw	SEMG1	Semenogelin-1	SEMG1_HUMAN	P04279
EMPTY	20210702_LU50HMC21_pl21066_OPS_DIA-06.raw	GAPDH	Glyceraldehyde-3-phosphate dehydrogenase	G3P_HUMAN	P04406
EMPTY	20210702_LU50HMC21_pl21066_OPS_DIA-06.raw	HSPB1	Heat shock protein beta-1	HSPB1_HUMAN	P04792
EMPTY	20210702_LU50HMC21_pl21066_OPS_DIA-06.raw	S100A8	Protein S100-A8	S10A8_HUMAN	P05109
EMPTY	20210702_LU50HMC21_pl21066_OPS_DIA-06.raw	SERPING1	Plasma protease C1 inhibitor	IC1_HUMAN	P05155
EMPTY	20210702_LU50HMC21_pl21066_OPS_DIA-06.raw	RPLP0	60S acidic ribosomal protein P0	RLA0_HUMAN	P05388
EMPTY	20210702_LU50HMC21_pl21066_OPS_DIA-06.raw	COL5A2	Collagen alpha-2(V) chain	CO5A2_HUMAN	P05997
EMPTY	20210702_LU50HMC21_pl21066_OPS_DIA-06.raw	GSN	Gelsolin	GELS_HUMAN	P06396
EMPTY	20210702_LU50HMC21_pl21066_OPS_DIA-06.raw	ATP5F1B	ATP synthase subunit beta, mitochondrial	ATPB_HUMAN	P06576
EMPTY	20210702_LU50HMC21_pl21066_OPS_DIA-06.raw	S100A9	Protein S100-A9	S10A9_HUMAN	P06702
EMPTY	20210702_LU50HMC21_pl21066_OPS_DIA-06.raw	ENO1	Alpha-enolase	ENOA_HUMAN	P06733
EMPTY	20210702_LU50HMC21_pl21066_OPS_DIA-06.raw	GPI	Glucose-6-phosphate isomerase	G6PI_HUMAN	P06744
EMPTY	20210702_LU50HMC21_pl21066_OPS_DIA-06.raw	NPM1	Nucleophosmin	NPM_HUMAN	P06748
EMPTY	20210702_LU50HMC21_pl21066_OPS_DIA-06.raw	TPM3	Tropomyosin alpha-3 chain	TPM3_HUMAN	P06753
EMPTY	20210702_LU50HMC21_pl21066_OPS_DIA-06.raw	LDHB	L-lactate dehydrogenase B chain	LDHB_HUMAN	P07195
EMPTY	20210702_LU50HMC21_pl21066_OPS_DIA-06.raw	P4HB	Protein disulfide-isomerase	PDIA1_HUMAN	P07237
EMPTY	20210702_LU50HMC21_pl21066_OPS_DIA-06.raw	CTSD	Cathepsin D	CATD_HUMAN	P07339
EMPTY	20210702_LU50HMC21_pl21066_OPS_DIA-06.raw	ANXA2	Annexin A2	ANXA2_HUMAN	P07355
EMPTY	20210702_LU50HMC21_pl21066_OPS_DIA-06.raw	PFN1	Profilin-1	PROF1_HUMAN	P07737
EMPTY	20210702_LU50HMC21_pl21066_OPS_DIA-06.raw	EPRS	Bifunctional glutamate/proline--tRNA ligase	SYEP_HUMAN	P07814
EMPTY	20210702_LU50HMC21_pl21066_OPS_DIA-06.raw	COL1A2	Collagen alpha-2(I) chain	CO1A2_HUMAN	P08123
EMPTY	20210702_LU50HMC21_pl21066_OPS_DIA-06.raw	HSP90AB1	Heat shock protein HSP 90-beta	HS90B_HUMAN	P08238
EMPTY	20210702_LU50HMC21_pl21066_OPS_DIA-06.raw	VIM	Vimentin	VIME_HUMAN	P08670
EMPTY	20210702_LU50HMC21_pl21066_OPS_DIA-06.raw	KRT16	Keratin, type I cytoskeletal 16	K1C16_HUMAN	P08779
EMPTY	20210702_LU50HMC21_pl21066_OPS_DIA-06.raw	RPSA	40S ribosomal protein SA	RSSA_HUMAN	P08865
EMPTY	20210702_LU50HMC21_pl21066_OPS_DIA-06.raw	GSTP1	Glutathione S-transferase P	GSTP1_HUMAN	P09211
EMPTY	20210702_LU50HMC21_pl21066_OPS_DIA-06.raw	SPARC	SPARC	SPRC_HUMAN	P09486
EMPTY	20210702_LU50HMC21_pl21066_OPS_DIA-06.raw	HMOX1	Heme oxygenase 1	HMOX1_HUMAN	P09601
EMPTY	20210702_LU50HMC21_pl21066_OPS_DIA-06.raw	LTA4H	Leukotriene A-4 hydrolase	LKHA4_HUMAN	P09960
EMPTY	20210702_LU50HMC21_pl21066_OPS_DIA-06.raw	HIST1H2AI;HIST1H2AD;HIST2H2AC;HIST2H2AA3;HIST1H2AH;HIST1H2AJ;H2AFJ	Histone H2A type 1;Histone H2A type 1-D;Histone H2A type 2-C;Histone H2A type 2-A;Histone H2A type 1-H;Histone H2A type 1-J;Histone H2A.J	H2A1_HUMAN;H2A1D_HUMAN;H2A2C_HUMAN;H2A2A_HUMAN;H2A1H_HUMAN;H2A1J_HUMAN;H2AJ_HUMAN	P0C0S8;P20671;Q16777;Q6FI13;Q96KK5;Q99878;Q9BTM1
EMPTY	20210702_LU50HMC21_pl21066_OPS_DIA-06.raw	HSPA1A;HSPA1B	Heat shock 70 kDa protein 1A;Heat shock 70 kDa protein 1B	HS71A_HUMAN;HS71B_HUMAN	P0DMV8;P0DMV9
EMPTY	20210702_LU50HMC21_pl21066_OPS_DIA-06.raw	IGLC2;IGLC3	Immunoglobulin lambda constant 2;Immunoglobulin lambda constant 3	IGLC2_HUMAN;IGLC3_HUMAN	P0DOY2;P0DOY3
EMPTY	20210702_LU50HMC21_pl21066_OPS_DIA-06.raw	CALM1;CALM2;CALM3	Calmodulin-1;Calmodulin-2;Calmodulin-3	CALM1_HUMAN;CALM2_HUMAN;CALM3_HUMAN	P0DP23;P0DP24;P0DP25
EMPTY	20210702_LU50HMC21_pl21066_OPS_DIA-06.raw	TXN	Thioredoxin	THIO_HUMAN	P10599
EMPTY	20210702_LU50HMC21_pl21066_OPS_DIA-06.raw	CLU	Clusterin	CLUS_HUMAN	P10909
EMPTY	20210702_LU50HMC21_pl21066_OPS_DIA-06.raw	HSPA5	Endoplasmic reticulum chaperone BiP	BIP_HUMAN	P11021
EMPTY	20210702_LU50HMC21_pl21066_OPS_DIA-06.raw	HSPA8	Heat shock cognate 71 kDa protein	HSP7C_HUMAN	P11142
EMPTY	20210702_LU50HMC21_pl21066_OPS_DIA-06.raw	PABPC1	Polyadenylate-binding protein 1	PABP1_HUMAN	P11940
EMPTY	20210702_LU50HMC21_pl21066_OPS_DIA-06.raw	KRT3	Keratin, type II cytoskeletal 3	K2C3_HUMAN	P12035
EMPTY	20210702_LU50HMC21_pl21066_OPS_DIA-06.raw	COL11A1	Collagen alpha-1(XI) chain	COBA1_HUMAN	P12107
EMPTY	20210702_LU50HMC21_pl21066_OPS_DIA-06.raw	COL6A1	Collagen alpha-1(VI) chain	CO6A1_HUMAN	P12109
EMPTY	20210702_LU50HMC21_pl21066_OPS_DIA-06.raw	COL6A3	Collagen alpha-3(VI) chain	CO6A3_HUMAN	P12111
EMPTY	20210702_LU50HMC21_pl21066_OPS_DIA-06.raw	IMPDH2	Inosine-5'-monophosphate dehydrogenase 2	IMDH2_HUMAN	P12268
EMPTY	20210702_LU50HMC21_pl21066_OPS_DIA-06.raw	PIP	Prolactin-inducible protein	PIP_HUMAN	P12273
EMPTY	20210702_LU50HMC21_pl21066_OPS_DIA-06.raw	ACTN1	Alpha-actinin-1	ACTN1_HUMAN	P12814
EMPTY	20210702_LU50HMC21_pl21066_OPS_DIA-06.raw	LAMP2	Lysosome-associated membrane glycoprotein 2	LAMP2_HUMAN	P13473
EMPTY	20210702_LU50HMC21_pl21066_OPS_DIA-06.raw	RNH1	Ribonuclease inhibitor	RINI_HUMAN	P13489
EMPTY	20210702_LU50HMC21_pl21066_OPS_DIA-06.raw	EEF2	Elongation factor 2	EF2_HUMAN	P13639
EMPTY	20210702_LU50HMC21_pl21066_OPS_DIA-06.raw	KRT10	Keratin, type I cytoskeletal 10	K1C10_HUMAN	P13645
EMPTY	20210702_LU50HMC21_pl21066_OPS_DIA-06.raw	KRT5	Keratin, type II cytoskeletal 5	K2C5_HUMAN	P13647
EMPTY	20210702_LU50HMC21_pl21066_OPS_DIA-06.raw	TPT1	Translationally-controlled tumor protein	TCTP_HUMAN	P13693
EMPTY	20210702_LU50HMC21_pl21066_OPS_DIA-06.raw	PLS3	Plastin-3	PLST_HUMAN	P13797
EMPTY	20210702_LU50HMC21_pl21066_OPS_DIA-06.raw	MIF	Macrophage migration inhibitory factor	MIF_HUMAN	P14174
EMPTY	20210702_LU50HMC21_pl21066_OPS_DIA-06.raw	AKR1A1	Aldo-keto reductase family 1 member A1	AK1A1_HUMAN	P14550
EMPTY	20210702_LU50HMC21_pl21066_OPS_DIA-06.raw	PKM	Pyruvate kinase PKM	KPYM_HUMAN	P14618
EMPTY	20210702_LU50HMC21_pl21066_OPS_DIA-06.raw	IDE	Insulin-degrading enzyme	IDE_HUMAN	P14735
EMPTY	20210702_LU50HMC21_pl21066_OPS_DIA-06.raw	GLUL	Glutamine synthetase	GLNA_HUMAN	P15104
EMPTY	20210702_LU50HMC21_pl21066_OPS_DIA-06.raw	EZR	Ezrin	EZRI_HUMAN	P15311
EMPTY	20210702_LU50HMC21_pl21066_OPS_DIA-06.raw	RPS2	40S ribosomal protein S2	RS2_HUMAN	P15880
EMPTY	20210702_LU50HMC21_pl21066_OPS_DIA-06.raw	DSP	Desmoplakin	DESP_HUMAN	P15924
EMPTY	20210702_LU50HMC21_pl21066_OPS_DIA-06.raw	CBR1	Carbonyl reductase [NADPH] 1	CBR1_HUMAN	P16152
EMPTY	20210702_LU50HMC21_pl21066_OPS_DIA-06.raw	GM2A	Ganglioside GM2 activator	SAP3_HUMAN	P17900
EMPTY	20210702_LU50HMC21_pl21066_OPS_DIA-06.raw	TCP1	T-complex protein 1 subunit alpha	TCPA_HUMAN	P17987
EMPTY	20210702_LU50HMC21_pl21066_OPS_DIA-06.raw	VCL	Vinculin	VINC_HUMAN	P18206
EMPTY	20210702_LU50HMC21_pl21066_OPS_DIA-06.raw	PGAM1	Phosphoglycerate mutase 1	PGAM1_HUMAN	P18669
EMPTY	20210702_LU50HMC21_pl21066_OPS_DIA-06.raw	NDUFV2	NADH dehydrogenase [ubiquinone] flavoprotein 2, mitochondrial	NDUV2_HUMAN	P19404
EMPTY	20210702_LU50HMC21_pl21066_OPS_DIA-06.raw	PSMB1	Proteasome subunit beta type-1	PSB1_HUMAN	P20618
EMPTY	20210702_LU50HMC21_pl21066_OPS_DIA-06.raw	OGN	Mimecan	MIME_HUMAN	P20774
EMPTY	20210702_LU50HMC21_pl21066_OPS_DIA-06.raw	COL5A1	Collagen alpha-1(V) chain	CO5A1_HUMAN	P20908
EMPTY	20210702_LU50HMC21_pl21066_OPS_DIA-06.raw	ATP6V1B2	V-type proton ATPase subunit B, brain isoform	VATB2_HUMAN	P21281
EMPTY	20210702_LU50HMC21_pl21066_OPS_DIA-06.raw	CSRP1	Cysteine and glycine-rich protein 1	CSRP1_HUMAN	P21291
EMPTY	20210702_LU50HMC21_pl21066_OPS_DIA-06.raw	FLNA	Filamin-A	FLNA_HUMAN	P21333
EMPTY	20210702_LU50HMC21_pl21066_OPS_DIA-06.raw	NME2	Nucleoside diphosphate kinase B	NDKB_HUMAN	P22392
EMPTY	20210702_LU50HMC21_pl21066_OPS_DIA-06.raw	SFPQ	Splicing factor, proline- and glutamine-rich	SFPQ_HUMAN	P23246
EMPTY	20210702_LU50HMC21_pl21066_OPS_DIA-06.raw	PPIB	Peptidyl-prolyl cis-trans isomerase B	PPIB_HUMAN	P23284
EMPTY	20210702_LU50HMC21_pl21066_OPS_DIA-06.raw	RPS3	40S ribosomal protein S3	RS3_HUMAN	P23396
EMPTY	20210702_LU50HMC21_pl21066_OPS_DIA-06.raw	AHCY	Adenosylhomocysteinase	SAHH_HUMAN	P23526
EMPTY	20210702_LU50HMC21_pl21066_OPS_DIA-06.raw	CFL1	Cofilin-1	COF1_HUMAN	P23528
EMPTY	20210702_LU50HMC21_pl21066_OPS_DIA-06.raw	AZGP1	Zinc-alpha-2-glycoprotein	ZA2G_HUMAN	P25311
EMPTY	20210702_LU50HMC21_pl21066_OPS_DIA-06.raw	RPS12	40S ribosomal protein S12	RS12_HUMAN	P25398
EMPTY	20210702_LU50HMC21_pl21066_OPS_DIA-06.raw	ATP5F1A	ATP synthase subunit alpha, mitochondrial	ATPA_HUMAN	P25705
EMPTY	20210702_LU50HMC21_pl21066_OPS_DIA-06.raw	PSMA2	Proteasome subunit alpha type-2	PSA2_HUMAN	P25787
EMPTY	20210702_LU50HMC21_pl21066_OPS_DIA-06.raw	PSMA4	Proteasome subunit alpha type-4	PSA4_HUMAN	P25789
EMPTY	20210702_LU50HMC21_pl21066_OPS_DIA-06.raw	COL5A3	Collagen alpha-3(V) chain	CO5A3_HUMAN	P25940
EMPTY	20210702_LU50HMC21_pl21066_OPS_DIA-06.raw	CALR	Calreticulin	CALR_HUMAN	P27797
EMPTY	20210702_LU50HMC21_pl21066_OPS_DIA-06.raw	TKT	Transketolase	TKT_HUMAN	P29401
EMPTY	20210702_LU50HMC21_pl21066_OPS_DIA-06.raw	SERPINB3	Serpin B3	SPB3_HUMAN	P29508
EMPTY	20210702_LU50HMC21_pl21066_OPS_DIA-06.raw	RPL12	60S ribosomal protein L12	RL12_HUMAN	P30050
EMPTY	20210702_LU50HMC21_pl21066_OPS_DIA-06.raw	PDIA3	Protein disulfide-isomerase A3	PDIA3_HUMAN	P30101
EMPTY	20210702_LU50HMC21_pl21066_OPS_DIA-06.raw	S100A7	Protein S100-A7	S10A7_HUMAN	P31151
EMPTY	20210702_LU50HMC21_pl21066_OPS_DIA-06.raw	PRDX2	Peroxiredoxin-2	PRDX2_HUMAN	P32119
EMPTY	20210702_LU50HMC21_pl21066_OPS_DIA-06.raw	PHB	Prohibitin	PHB_HUMAN	P35232
EMPTY	20210702_LU50HMC21_pl21066_OPS_DIA-06.raw	RDX	Radixin	RADI_HUMAN	P35241
EMPTY	20210702_LU50HMC21_pl21066_OPS_DIA-06.raw	KRT9	Keratin, type I cytoskeletal 9	K1C9_HUMAN	P35527
EMPTY	20210702_LU50HMC21_pl21066_OPS_DIA-06.raw	FBN1	Fibrillin-1	FBN1_HUMAN	P35555
EMPTY	20210702_LU50HMC21_pl21066_OPS_DIA-06.raw	MYH9	Myosin-9	MYH9_HUMAN	P35579
EMPTY	20210702_LU50HMC21_pl21066_OPS_DIA-06.raw	KRT2	Keratin, type II cytoskeletal 2 epidermal	K22E_HUMAN	P35908
EMPTY	20210702_LU50HMC21_pl21066_OPS_DIA-06.raw	ATP6V1A	V-type proton ATPase catalytic subunit A	VATA_HUMAN	P38606
EMPTY	20210702_LU50HMC21_pl21066_OPS_DIA-06.raw	HSPA9	Stress-70 protein, mitochondrial	GRP75_HUMAN	P38646
EMPTY	20210702_LU50HMC21_pl21066_OPS_DIA-06.raw	CCT6A	T-complex protein 1 subunit zeta	TCPZ_HUMAN	P40227
EMPTY	20210702_LU50HMC21_pl21066_OPS_DIA-06.raw	MDH1	Malate dehydrogenase, cytoplasmic	MDHC_HUMAN	P40925
EMPTY	20210702_LU50HMC21_pl21066_OPS_DIA-06.raw	MDH2	Malate dehydrogenase, mitochondrial	MDHM_HUMAN	P40926
EMPTY	20210702_LU50HMC21_pl21066_OPS_DIA-06.raw	PSMC4	26S proteasome regulatory subunit 6B	PRS6B_HUMAN	P43686
EMPTY	20210702_LU50HMC21_pl21066_OPS_DIA-06.raw	USP5	Ubiquitin carboxyl-terminal hydrolase 5	UBP5_HUMAN	P45974
EMPTY	20210702_LU50HMC21_pl21066_OPS_DIA-06.raw	RPL5	60S ribosomal protein L5	RL5_HUMAN	P46777
EMPTY	20210702_LU50HMC21_pl21066_OPS_DIA-06.raw	RPL21	60S ribosomal protein L21	RL21_HUMAN	P46778
EMPTY	20210702_LU50HMC21_pl21066_OPS_DIA-06.raw	RPS9	40S ribosomal protein S9	RS9_HUMAN	P46781
EMPTY	20210702_LU50HMC21_pl21066_OPS_DIA-06.raw	RPS5	40S ribosomal protein S5	RS5_HUMAN	P46782
EMPTY	20210702_LU50HMC21_pl21066_OPS_DIA-06.raw	LGALS7B	Galectin-7	LEG7_HUMAN	P47929
EMPTY	20210702_LU50HMC21_pl21066_OPS_DIA-06.raw	SERPINB4	Serpin B4	SPB4_HUMAN	P48594
EMPTY	20210702_LU50HMC21_pl21066_OPS_DIA-06.raw	CCT5	T-complex protein 1 subunit epsilon	TCPE_HUMAN	P48643
EMPTY	20210702_LU50HMC21_pl21066_OPS_DIA-06.raw	KRT6C	Keratin, type II cytoskeletal 6C	K2C6C_HUMAN	P48668
EMPTY	20210702_LU50HMC21_pl21066_OPS_DIA-06.raw	FASN	Fatty acid synthase	FAS_HUMAN	P49327
EMPTY	20210702_LU50HMC21_pl21066_OPS_DIA-06.raw	CCT3	T-complex protein 1 subunit gamma	TCPG_HUMAN	P49368
EMPTY	20210702_LU50HMC21_pl21066_OPS_DIA-06.raw	SARS	Serine--tRNA ligase, cytoplasmic	SYSC_HUMAN	P49591
EMPTY	20210702_LU50HMC21_pl21066_OPS_DIA-06.raw	GDI2	Rab GDP dissociation inhibitor beta	GDIB_HUMAN	P50395
EMPTY	20210702_LU50HMC21_pl21066_OPS_DIA-06.raw	CCT8	T-complex protein 1 subunit theta	TCPQ_HUMAN	P50990
EMPTY	20210702_LU50HMC21_pl21066_OPS_DIA-06.raw	CCT4	T-complex protein 1 subunit delta	TCPD_HUMAN	P50991
EMPTY	20210702_LU50HMC21_pl21066_OPS_DIA-06.raw	RAB7A	Ras-related protein Rab-7a	RAB7A_HUMAN	P51149
EMPTY	20210702_LU50HMC21_pl21066_OPS_DIA-06.raw	CAPZA1	F-actin-capping protein subunit alpha-1	CAZA1_HUMAN	P52907
EMPTY	20210702_LU50HMC21_pl21066_OPS_DIA-06.raw	RARS	Arginine--tRNA ligase, cytoplasmic	SYRC_HUMAN	P54136
EMPTY	20210702_LU50HMC21_pl21066_OPS_DIA-06.raw	VCP	Transitional endoplasmic reticulum ATPase	TERA_HUMAN	P55072
EMPTY	20210702_LU50HMC21_pl21066_OPS_DIA-06.raw	NPEPPS	Puromycin-sensitive aminopeptidase	PSA_HUMAN	P55786
EMPTY	20210702_LU50HMC21_pl21066_OPS_DIA-06.raw	EIF6	Eukaryotic translation initiation factor 6	IF6_HUMAN	P56537
EMPTY	20210702_LU50HMC21_pl21066_OPS_DIA-06.raw	ARPC4	Actin-related protein 2/3 complex subunit 4	ARPC4_HUMAN	P59998
EMPTY	20210702_LU50HMC21_pl21066_OPS_DIA-06.raw	TPI1	Triosephosphate isomerase	TPIS_HUMAN	P60174
EMPTY	20210702_LU50HMC21_pl21066_OPS_DIA-06.raw	ACTB;ACTG1	Actin, cytoplasmic 1;Actin, cytoplasmic 2	ACTB_HUMAN;ACTG_HUMAN	P60709;P63261
EMPTY	20210702_LU50HMC21_pl21066_OPS_DIA-06.raw	EIF4A1	Eukaryotic initiation factor 4A-I	IF4A1_HUMAN	P60842
EMPTY	20210702_LU50HMC21_pl21066_OPS_DIA-06.raw	PSMA6	Proteasome subunit alpha type-6	PSA6_HUMAN	P60900
EMPTY	20210702_LU50HMC21_pl21066_OPS_DIA-06.raw	DSTN	Destrin	DEST_HUMAN	P60981
EMPTY	20210702_LU50HMC21_pl21066_OPS_DIA-06.raw	ACTR3	Actin-related protein 3	ARP3_HUMAN	P61158
EMPTY	20210702_LU50HMC21_pl21066_OPS_DIA-06.raw	HNRNPK	Heterogeneous nuclear ribonucleoprotein K	HNRPK_HUMAN	P61978
EMPTY	20210702_LU50HMC21_pl21066_OPS_DIA-06.raw	RPS7	40S ribosomal protein S7	RS7_HUMAN	P62081
EMPTY	20210702_LU50HMC21_pl21066_OPS_DIA-06.raw	PPP1CA	Serine/threonine-protein phosphatase PP1-alpha catalytic subunit	PP1A_HUMAN	P62136
EMPTY	20210702_LU50HMC21_pl21066_OPS_DIA-06.raw	RPS8	40S ribosomal protein S8	RS8_HUMAN	P62241
EMPTY	20210702_LU50HMC21_pl21066_OPS_DIA-06.raw	RPS15A	40S ribosomal protein S15a	RS15A_HUMAN	P62244
EMPTY	20210702_LU50HMC21_pl21066_OPS_DIA-06.raw	RPS16	40S ribosomal protein S16	RS16_HUMAN	P62249
EMPTY	20210702_LU50HMC21_pl21066_OPS_DIA-06.raw	YWHAE	14-3-3 protein epsilon	1433E_HUMAN	P62258
EMPTY	20210702_LU50HMC21_pl21066_OPS_DIA-06.raw	RPS18	40S ribosomal protein S18	RS18_HUMAN	P62269
EMPTY	20210702_LU50HMC21_pl21066_OPS_DIA-06.raw	RPS11	40S ribosomal protein S11	RS11_HUMAN	P62280
EMPTY	20210702_LU50HMC21_pl21066_OPS_DIA-06.raw	SNRPD1	Small nuclear ribonucleoprotein Sm D1	SMD1_HUMAN	P62314
EMPTY	20210702_LU50HMC21_pl21066_OPS_DIA-06.raw	SNRPD3	Small nuclear ribonucleoprotein Sm D3	SMD3_HUMAN	P62318
EMPTY	20210702_LU50HMC21_pl21066_OPS_DIA-06.raw	PPP2CB;PPP2CA	Serine/threonine-protein phosphatase 2A catalytic subunit beta isoform;Serine/threonine-protein phosphatase 2A catalytic subunit alpha isoform	PP2AB_HUMAN;PP2AA_HUMAN	P62714;P67775
EMPTY	20210702_LU50HMC21_pl21066_OPS_DIA-06.raw	HIST1H4D	Histone H4	H4_HUMAN	P62805
EMPTY	20210702_LU50HMC21_pl21066_OPS_DIA-06.raw	RPS26;RPS26P11	40S ribosomal protein S26;Putative 40S ribosomal protein S26-like 1	RS26_HUMAN;RS26L_HUMAN	P62854;Q5JNZ5
EMPTY	20210702_LU50HMC21_pl21066_OPS_DIA-06.raw	RPS28	40S ribosomal protein S28	RS28_HUMAN	P62857
EMPTY	20210702_LU50HMC21_pl21066_OPS_DIA-06.raw	PPIA	Peptidyl-prolyl cis-trans isomerase A	PPIA_HUMAN	P62937
EMPTY	20210702_LU50HMC21_pl21066_OPS_DIA-06.raw	RPS27A	Ubiquitin-40S ribosomal protein S27a	RS27A_HUMAN	P62979
EMPTY	20210702_LU50HMC21_pl21066_OPS_DIA-06.raw	YWHAZ	14-3-3 protein zeta/delta	1433Z_HUMAN	P63104
EMPTY	20210702_LU50HMC21_pl21066_OPS_DIA-06.raw	EIF5A	Eukaryotic translation initiation factor 5A-1	IF5A1_HUMAN	P63241
EMPTY	20210702_LU50HMC21_pl21066_OPS_DIA-06.raw	RACK1	Receptor of activated protein C kinase 1	RACK1_HUMAN	P63244
EMPTY	20210702_LU50HMC21_pl21066_OPS_DIA-06.raw	TPM4	Tropomyosin alpha-4 chain	TPM4_HUMAN	P67936
EMPTY	20210702_LU50HMC21_pl21066_OPS_DIA-06.raw	EEF1A1;EEF1A1P5	Elongation factor 1-alpha 1;Putative elongation factor 1-alpha-like 3	EF1A1_HUMAN;EF1A3_HUMAN	P68104;Q5VTE0
EMPTY	20210702_LU50HMC21_pl21066_OPS_DIA-06.raw	TUBA1B	Tubulin alpha-1B chain	TBA1B_HUMAN	P68363
EMPTY	20210702_LU50HMC21_pl21066_OPS_DIA-06.raw	TUBB4B	Tubulin beta-4B chain	TBB4B_HUMAN	P68371
EMPTY	20210702_LU50HMC21_pl21066_OPS_DIA-06.raw	HBB	Hemoglobin subunit beta	HBB_HUMAN	P68871
EMPTY	20210702_LU50HMC21_pl21066_OPS_DIA-06.raw	DCD	Dermcidin	DCD_HUMAN	P81605
EMPTY	20210702_LU50HMC21_pl21066_OPS_DIA-06.raw	CYCS	Cytochrome c	CYC_HUMAN	P99999
EMPTY	20210702_LU50HMC21_pl21066_OPS_DIA-06.raw	CLTC	Clathrin heavy chain 1	CLH1_HUMAN	Q00610
EMPTY	20210702_LU50HMC21_pl21066_OPS_DIA-06.raw	SPTBN1	Spectrin beta chain, non-erythrocytic 1	SPTB2_HUMAN	Q01082
EMPTY	20210702_LU50HMC21_pl21066_OPS_DIA-06.raw	FABP5	Fatty acid-binding protein 5	FABP5_HUMAN	Q01469
EMPTY	20210702_LU50HMC21_pl21066_OPS_DIA-06.raw	CAP1	Adenylyl cyclase-associated protein 1	CAP1_HUMAN	Q01518
EMPTY	20210702_LU50HMC21_pl21066_OPS_DIA-06.raw	COL7A1	Collagen alpha-1(VII) chain	CO7A1_HUMAN	Q02388
EMPTY	20210702_LU50HMC21_pl21066_OPS_DIA-06.raw	CAV1	Caveolin-1	CAV1_HUMAN	Q03135
EMPTY	20210702_LU50HMC21_pl21066_OPS_DIA-06.raw	KRT17	Keratin, type I cytoskeletal 17	K1C17_HUMAN	Q04695
EMPTY	20210702_LU50HMC21_pl21066_OPS_DIA-06.raw	SRSF11	Serine/arginine-rich splicing factor 11	SRS11_HUMAN	Q05519
EMPTY	20210702_LU50HMC21_pl21066_OPS_DIA-06.raw	PRDX1	Peroxiredoxin-1	PRDX1_HUMAN	Q06830
EMPTY	20210702_LU50HMC21_pl21066_OPS_DIA-06.raw	AHNAK	Neuroblast differentiation-associated protein AHNAK	AHNK_HUMAN	Q09666
EMPTY	20210702_LU50HMC21_pl21066_OPS_DIA-06.raw	TUBB3	Tubulin beta-3 chain	TBB3_HUMAN	Q13509
EMPTY	20210702_LU50HMC21_pl21066_OPS_DIA-06.raw	SPTAN1	Spectrin alpha chain, non-erythrocytic 1	SPTN1_HUMAN	Q13813
EMPTY	20210702_LU50HMC21_pl21066_OPS_DIA-06.raw	BLMH	Bleomycin hydrolase	BLMH_HUMAN	Q13867
EMPTY	20210702_LU50HMC21_pl21066_OPS_DIA-06.raw	NID2	Nidogen-2	NID2_HUMAN	Q14112
EMPTY	20210702_LU50HMC21_pl21066_OPS_DIA-06.raw	CTTN	Src substrate cortactin	SRC8_HUMAN	Q14247
EMPTY	20210702_LU50HMC21_pl21066_OPS_DIA-06.raw	GANAB	Neutral alpha-glucosidase AB	GANAB_HUMAN	Q14697
EMPTY	20210702_LU50HMC21_pl21066_OPS_DIA-06.raw	GPNMB	Transmembrane glycoprotein NMB	GPNMB_HUMAN	Q14956
EMPTY	20210702_LU50HMC21_pl21066_OPS_DIA-06.raw	EIF4H	Eukaryotic translation initiation factor 4H	IF4H_HUMAN	Q15056
EMPTY	20210702_LU50HMC21_pl21066_OPS_DIA-06.raw	PLEC	Plectin	PLEC_HUMAN	Q15149
EMPTY	20210702_LU50HMC21_pl21066_OPS_DIA-06.raw	FLG2	Filaggrin-2	FILA2_HUMAN	Q5D862
EMPTY	20210702_LU50HMC21_pl21066_OPS_DIA-06.raw	KRT77	Keratin, type II cytoskeletal 1b	K2C1B_HUMAN	Q7Z794
EMPTY	20210702_LU50HMC21_pl21066_OPS_DIA-06.raw	ALYREF	THO complex subunit 4	THOC4_HUMAN	Q86V81
EMPTY	20210702_LU50HMC21_pl21066_OPS_DIA-06.raw	KRT78	Keratin, type II cytoskeletal 78	K2C78_HUMAN	Q8N1N4
EMPTY	20210702_LU50HMC21_pl21066_OPS_DIA-06.raw	SERBP1	Plasminogen activator inhibitor 1 RNA-binding protein	PAIRB_HUMAN	Q8NC51
EMPTY	20210702_LU50HMC21_pl21066_OPS_DIA-06.raw	PDCD6IP	Programmed cell death 6-interacting protein	PDC6I_HUMAN	Q8WUM4
EMPTY	20210702_LU50HMC21_pl21066_OPS_DIA-06.raw	POF1B	Protein POF1B	POF1B_HUMAN	Q8WVV4
EMPTY	20210702_LU50HMC21_pl21066_OPS_DIA-06.raw	SERPINB12	Serpin B12	SPB12_HUMAN	Q96P63
EMPTY	20210702_LU50HMC21_pl21066_OPS_DIA-06.raw	PSMD1	26S proteasome non-ATPase regulatory subunit 1	PSMD1_HUMAN	Q99460
EMPTY	20210702_LU50HMC21_pl21066_OPS_DIA-06.raw	TNS1	Tensin-1	TENS1_HUMAN	Q9HBL0
EMPTY	20210702_LU50HMC21_pl21066_OPS_DIA-06.raw	PDLIM7	PDZ and LIM domain protein 7	PDLI7_HUMAN	Q9NR12
EMPTY	20210702_LU50HMC21_pl21066_OPS_DIA-06.raw	CALML5	Calmodulin-like protein 5	CALL5_HUMAN	Q9NZT1
EMPTY	20210702_LU50HMC21_pl21066_OPS_DIA-06.raw	RCC2	Protein RCC2	RCC2_HUMAN	Q9P258
EMPTY	20210702_LU50HMC21_pl21066_OPS_DIA-06.raw	CPA4	Carboxypeptidase A4	CBPA4_HUMAN	Q9UI42
EMPTY	20210702_LU50HMC21_pl21066_OPS_DIA-06.raw	HEBP2	Heme-binding protein 2	HEBP2_HUMAN	Q9Y5Z4
EMPTY	20210702_LU50HMC21_pl21066_OPS_DIA-06.raw	COPG1	Coatomer subunit gamma-1	COPG1_HUMAN	Q9Y678

### Sheet: ASC monolayer 1
R.Condition	R.Label	PG.Genes	PG.ProteinDescriptions	PG.ProteinNames	PG.UniProtIds
ASC alone	20210702_LU50HMC11_pl21066_OPS_DIA-07.raw	ENSG00000286106;NOTCH2NLC;NOTCH2NLB;NOTCH2NLC;NOTCH2NLA	Uncharacterized protein;Notch homolog 2 N-terminal-like protein C;Notch homolog 2 N-terminal-like protein B;Notch homolog 2 N-terminal-like protein C;Notch homolog 2 N-terminal-like protein A	A0A096LNW5_HUMAN;A0A494C1K9_HUMAN;NT2NB_HUMAN;NT2NC_HUMAN;NT2NA_HUMAN	A0A096LNW5;A0A494C1K9;P0DPK3;P0DPK4;Q7Z3S9
ASC alone	20210702_LU50HMC11_pl21066_OPS_DIA-07.raw	GATD3B;GATD3A	Glutamine amidotransferase-like class 1 domain-containing protein 3B, mitochondrial;Glutamine amidotransferase-like class 1 domain-containing protein 3A, mitochondrial	GAL3B_HUMAN;GAL3A_HUMAN	A0A0B4J2D5;P0DPI2
ASC alone	20210702_LU50HMC11_pl21066_OPS_DIA-07.raw	SSC5D	Soluble scavenger receptor cysteine-rich domain-containing protein SSC5D	SRCRL_HUMAN	A1L4H1
ASC alone	20210702_LU50HMC11_pl21066_OPS_DIA-07.raw	MAP1LC3B2;MAP1LC3B	Microtubule-associated proteins 1A/1B light chain 3 beta 2;Microtubule-associated proteins 1A/1B light chain 3B	MP3B2_HUMAN;MLP3B_HUMAN	A6NCE7;Q9GZQ8
ASC alone	20210702_LU50HMC11_pl21066_OPS_DIA-07.raw	PGP	Glycerol-3-phosphate phosphatase	PGP_HUMAN	A6NDG6
ASC alone	20210702_LU50HMC11_pl21066_OPS_DIA-07.raw	EIF3CL;EIF3C	Eukaryotic translation initiation factor 3 subunit C-like protein;Eukaryotic translation initiation factor 3 subunit C	EIFCL_HUMAN;EIF3C_HUMAN	B5ME19;Q99613
ASC alone	20210702_LU50HMC11_pl21066_OPS_DIA-07.raw	NACA	Nascent polypeptide-associated complex subunit alpha, muscle-specific form	NACAM_HUMAN	E9PAV3
ASC alone	20210702_LU50HMC11_pl21066_OPS_DIA-07.raw	SUMO1P1;SUMO1	Small ubiquitin-related modifier 5;Small ubiquitin-related modifier 1	SUMO5_HUMAN;SUMO1_HUMAN	G2XKQ0;P63165
ASC alone	20210702_LU50HMC11_pl21066_OPS_DIA-07.raw				iRT-Kit_WR_fusion
ASC alone	20210702_LU50HMC11_pl21066_OPS_DIA-07.raw	DNASE2	Deoxyribonuclease-2-alpha	DNS2A_HUMAN	O00115
ASC alone	20210702_LU50HMC11_pl21066_OPS_DIA-07.raw	PDLIM1	PDZ and LIM domain protein 1	PDLI1_HUMAN	O00151
ASC alone	20210702_LU50HMC11_pl21066_OPS_DIA-07.raw	ACOT7	Cytosolic acyl coenzyme A thioester hydrolase	BACH_HUMAN	O00154
ASC alone	20210702_LU50HMC11_pl21066_OPS_DIA-07.raw	AIP	AH receptor-interacting protein	AIP_HUMAN	O00170
ASC alone	20210702_LU50HMC11_pl21066_OPS_DIA-07.raw	AP3B1	AP-3 complex subunit beta-1	AP3B1_HUMAN	O00203
ASC alone	20210702_LU50HMC11_pl21066_OPS_DIA-07.raw	PSMD11	26S proteasome non-ATPase regulatory subunit 11	PSD11_HUMAN	O00231
ASC alone	20210702_LU50HMC11_pl21066_OPS_DIA-07.raw	PSMD12	26S proteasome non-ATPase regulatory subunit 12	PSD12_HUMAN	O00232
ASC alone	20210702_LU50HMC11_pl21066_OPS_DIA-07.raw	PSMD9	26S proteasome non-ATPase regulatory subunit 9	PSMD9_HUMAN	O00233
ASC alone	20210702_LU50HMC11_pl21066_OPS_DIA-07.raw	ATOX1	Copper transport protein ATOX1	ATOX1_HUMAN	O00244
ASC alone	20210702_LU50HMC11_pl21066_OPS_DIA-07.raw	PGRMC1	Membrane-associated progesterone receptor component 1	PGRC1_HUMAN	O00264
ASC alone	20210702_LU50HMC11_pl21066_OPS_DIA-07.raw	DFFA	DNA fragmentation factor subunit alpha	DFFA_HUMAN	O00273
ASC alone	20210702_LU50HMC11_pl21066_OPS_DIA-07.raw	CLIC1	Chloride intracellular channel protein 1	CLIC1_HUMAN	O00299
ASC alone	20210702_LU50HMC11_pl21066_OPS_DIA-07.raw	EIF3F	Eukaryotic translation initiation factor 3 subunit F	EIF3F_HUMAN	O00303
ASC alone	20210702_LU50HMC11_pl21066_OPS_DIA-07.raw	QSOX1	Sulfhydryl oxidase 1	QSOX1_HUMAN	O00391
ASC alone	20210702_LU50HMC11_pl21066_OPS_DIA-07.raw	IPO5	Importin-5	IPO5_HUMAN	O00410
ASC alone	20210702_LU50HMC11_pl21066_OPS_DIA-07.raw	DNM1L	Dynamin-1-like protein	DNM1L_HUMAN	O00429
ASC alone	20210702_LU50HMC11_pl21066_OPS_DIA-07.raw	RTCA	RNA 3'-terminal phosphate cyclase	RTCA_HUMAN	O00442
ASC alone	20210702_LU50HMC11_pl21066_OPS_DIA-07.raw	GOLIM4	Golgi integral membrane protein 4	GOLI4_HUMAN	O00461
ASC alone	20210702_LU50HMC11_pl21066_OPS_DIA-07.raw	MANBA	Beta-mannosidase	MANBA_HUMAN	O00462
ASC alone	20210702_LU50HMC11_pl21066_OPS_DIA-07.raw	AGRN	Agrin	AGRIN_HUMAN	O00468
ASC alone	20210702_LU50HMC11_pl21066_OPS_DIA-07.raw	PLOD2	Procollagen-lysine,2-oxoglutarate 5-dioxygenase 2	PLOD2_HUMAN	O00469
ASC alone	20210702_LU50HMC11_pl21066_OPS_DIA-07.raw	PSMD14	26S proteasome non-ATPase regulatory subunit 14	PSDE_HUMAN	O00487
ASC alone	20210702_LU50HMC11_pl21066_OPS_DIA-07.raw	BIN1	Myc box-dependent-interacting protein 1	BIN1_HUMAN	O00499
ASC alone	20210702_LU50HMC11_pl21066_OPS_DIA-07.raw	KPNA3	Importin subunit alpha-4	IMA4_HUMAN	O00505
ASC alone	20210702_LU50HMC11_pl21066_OPS_DIA-07.raw	SDCBP	Syntenin-1	SDCB1_HUMAN	O00560
ASC alone	20210702_LU50HMC11_pl21066_OPS_DIA-07.raw	DDX3X	ATP-dependent RNA helicase DDX3X	DDX3X_HUMAN	O00571
ASC alone	20210702_LU50HMC11_pl21066_OPS_DIA-07.raw	RNASET2	Ribonuclease T2	RNT2_HUMAN	O00584
ASC alone	20210702_LU50HMC11_pl21066_OPS_DIA-07.raw	CCN1	CCN family member 1	CCN1_HUMAN	O00622
ASC alone	20210702_LU50HMC11_pl21066_OPS_DIA-07.raw	KPNA4	Importin subunit alpha-3	IMA3_HUMAN	O00629
ASC alone	20210702_LU50HMC11_pl21066_OPS_DIA-07.raw	MAN2B1	Lysosomal alpha-mannosidase	MA2B1_HUMAN	O00754
ASC alone	20210702_LU50HMC11_pl21066_OPS_DIA-07.raw	PDXK	Pyridoxal kinase	PDXK_HUMAN	O00764
ASC alone	20210702_LU50HMC11_pl21066_OPS_DIA-07.raw	ISLR	Immunoglobulin superfamily containing leucine-rich repeat protein	ISLR_HUMAN	O14498
ASC alone	20210702_LU50HMC11_pl21066_OPS_DIA-07.raw	HSPB6	Heat shock protein beta-6	HSPB6_HUMAN	O14558
ASC alone	20210702_LU50HMC11_pl21066_OPS_DIA-07.raw	UBFD1	Ubiquitin domain-containing protein UBFD1	UBFD1_HUMAN	O14562
ASC alone	20210702_LU50HMC11_pl21066_OPS_DIA-07.raw	COPE	Coatomer subunit epsilon	COPE_HUMAN	O14579
ASC alone	20210702_LU50HMC11_pl21066_OPS_DIA-07.raw	EIF1AY;EIF1AX	Eukaryotic translation initiation factor 1A, Y-chromosomal;Eukaryotic translation initiation factor 1A, X-chromosomal	IF1AY_HUMAN;IF1AX_HUMAN	O14602;P47813
ASC alone	20210702_LU50HMC11_pl21066_OPS_DIA-07.raw	AP3D1	AP-3 complex subunit delta-1	AP3D1_HUMAN	O14617
ASC alone	20210702_LU50HMC11_pl21066_OPS_DIA-07.raw	TOR1B	Torsin-1B	TOR1B_HUMAN	O14657
ASC alone	20210702_LU50HMC11_pl21066_OPS_DIA-07.raw	ADAM10	Disintegrin and metalloproteinase domain-containing protein 10	ADA10_HUMAN	O14672
ASC alone	20210702_LU50HMC11_pl21066_OPS_DIA-07.raw	PDCD5	Programmed cell death protein 5	PDCD5_HUMAN	O14737
ASC alone	20210702_LU50HMC11_pl21066_OPS_DIA-07.raw	PRMT5	Protein arginine N-methyltransferase 5	ANM5_HUMAN	O14744
ASC alone	20210702_LU50HMC11_pl21066_OPS_DIA-07.raw	TPP1	Tripeptidyl-peptidase 1	TPP1_HUMAN	O14773
ASC alone	20210702_LU50HMC11_pl21066_OPS_DIA-07.raw	TCERG1	Transcription elongation regulator 1	TCRG1_HUMAN	O14776
ASC alone	20210702_LU50HMC11_pl21066_OPS_DIA-07.raw	NRP1	Neuropilin-1	NRP1_HUMAN	O14786
ASC alone	20210702_LU50HMC11_pl21066_OPS_DIA-07.raw	PSMA7	Proteasome subunit alpha type-7	PSA7_HUMAN	O14818
ASC alone	20210702_LU50HMC11_pl21066_OPS_DIA-07.raw	MYL12B;MYL12A	Myosin regulatory light chain 12B;Myosin regulatory light chain 12A	ML12B_HUMAN;ML12A_HUMAN	O14950;P19105
ASC alone	20210702_LU50HMC11_pl21066_OPS_DIA-07.raw	PPP1R12A	Protein phosphatase 1 regulatory subunit 12A	MYPT1_HUMAN	O14974
ASC alone	20210702_LU50HMC11_pl21066_OPS_DIA-07.raw	HNRNPDL	Heterogeneous nuclear ribonucleoprotein D-like	HNRDL_HUMAN	O14979
ASC alone	20210702_LU50HMC11_pl21066_OPS_DIA-07.raw	XPO1	Exportin-1	XPO1_HUMAN	O14980
ASC alone	20210702_LU50HMC11_pl21066_OPS_DIA-07.raw	PLXNB2	Plexin-B2	PLXB2_HUMAN	O15031
ASC alone	20210702_LU50HMC11_pl21066_OPS_DIA-07.raw	PFAS	Phosphoribosylformylglycinamidine synthase	PUR4_HUMAN	O15067
ASC alone	20210702_LU50HMC11_pl21066_OPS_DIA-07.raw	ARPC1B	Actin-related protein 2/3 complex subunit 1B	ARC1B_HUMAN	O15143
ASC alone	20210702_LU50HMC11_pl21066_OPS_DIA-07.raw	ARPC2	Actin-related protein 2/3 complex subunit 2	ARPC2_HUMAN	O15144
ASC alone	20210702_LU50HMC11_pl21066_OPS_DIA-07.raw	ARPC3	Actin-related protein 2/3 complex subunit 3	ARPC3_HUMAN	O15145
ASC alone	20210702_LU50HMC11_pl21066_OPS_DIA-07.raw	PFDN6	Prefoldin subunit 6	PFD6_HUMAN	O15212
ASC alone	20210702_LU50HMC11_pl21066_OPS_DIA-07.raw	LAMA5	Laminin subunit alpha-5	LAMA5_HUMAN	O15230
ASC alone	20210702_LU50HMC11_pl21066_OPS_DIA-07.raw	PPM1G	Protein phosphatase 1G	PPM1G_HUMAN	O15355
ASC alone	20210702_LU50HMC11_pl21066_OPS_DIA-07.raw	EIF3H	Eukaryotic translation initiation factor 3 subunit H	EIF3H_HUMAN	O15372
ASC alone	20210702_LU50HMC11_pl21066_OPS_DIA-07.raw	STX7	Syntaxin-7	STX7_HUMAN	O15400
ASC alone	20210702_LU50HMC11_pl21066_OPS_DIA-07.raw	P4HA2	Prolyl 4-hydroxylase subunit alpha-2	P4HA2_HUMAN	O15460
ASC alone	20210702_LU50HMC11_pl21066_OPS_DIA-07.raw	YKT6	Synaptobrevin homolog YKT6	YKT6_HUMAN	O15498
ASC alone	20210702_LU50HMC11_pl21066_OPS_DIA-07.raw	ARPC5	Actin-related protein 2/3 complex subunit 5	ARPC5_HUMAN	O15511
ASC alone	20210702_LU50HMC11_pl21066_OPS_DIA-07.raw	POLR2D	DNA-directed RNA polymerase II subunit RPB4	RPB4_HUMAN	O15514
ASC alone	20210702_LU50HMC11_pl21066_OPS_DIA-07.raw	DHX15	Pre-mRNA-splicing factor ATP-dependent RNA helicase DHX15	DHX15_HUMAN	O43143
ASC alone	20210702_LU50HMC11_pl21066_OPS_DIA-07.raw	FLRT2	Leucine-rich repeat transmembrane protein FLRT2	FLRT2_HUMAN	O43155
ASC alone	20210702_LU50HMC11_pl21066_OPS_DIA-07.raw	PHGDH	D-3-phosphoglycerate dehydrogenase	SERA_HUMAN	O43175
ASC alone	20210702_LU50HMC11_pl21066_OPS_DIA-07.raw	ADAM12	Disintegrin and metalloproteinase domain-containing protein 12	ADA12_HUMAN	O43184
ASC alone	20210702_LU50HMC11_pl21066_OPS_DIA-07.raw	PSMD3	26S proteasome non-ATPase regulatory subunit 3	PSMD3_HUMAN	O43242
ASC alone	20210702_LU50HMC11_pl21066_OPS_DIA-07.raw	HNRNPR	Heterogeneous nuclear ribonucleoprotein R	HNRPR_HUMAN	O43390
ASC alone	20210702_LU50HMC11_pl21066_OPS_DIA-07.raw	TXNL1	Thioredoxin-like protein 1	TXNL1_HUMAN	O43396
ASC alone	20210702_LU50HMC11_pl21066_OPS_DIA-07.raw	TPD52L2	Tumor protein D54	TPD54_HUMAN	O43399
ASC alone	20210702_LU50HMC11_pl21066_OPS_DIA-07.raw	EIF4G3	Eukaryotic translation initiation factor 4 gamma 3	IF4G3_HUMAN	O43432
ASC alone	20210702_LU50HMC11_pl21066_OPS_DIA-07.raw	TGOLN2	Trans-Golgi network integral membrane protein 2	TGON2_HUMAN	O43493
ASC alone	20210702_LU50HMC11_pl21066_OPS_DIA-07.raw	LAMTOR5	Ragulator complex protein LAMTOR5	LTOR5_HUMAN	O43504
ASC alone	20210702_LU50HMC11_pl21066_OPS_DIA-07.raw	B4GAT1	Beta-1,4-glucuronyltransferase 1	B4GA1_HUMAN	O43505
ASC alone	20210702_LU50HMC11_pl21066_OPS_DIA-07.raw	CA12	Carbonic anhydrase 12	CAH12_HUMAN	O43570
ASC alone	20210702_LU50HMC11_pl21066_OPS_DIA-07.raw	DENR	Density-regulated protein	DENR_HUMAN	O43583
ASC alone	20210702_LU50HMC11_pl21066_OPS_DIA-07.raw	XPOT	Exportin-T	XPOT_HUMAN	O43592
ASC alone	20210702_LU50HMC11_pl21066_OPS_DIA-07.raw	DNPH1	2'-deoxynucleoside 5'-phosphate N-hydrolase 1	DNPH1_HUMAN	O43598
ASC alone	20210702_LU50HMC11_pl21066_OPS_DIA-07.raw	ACTN4	Alpha-actinin-4	ACTN4_HUMAN	O43707
ASC alone	20210702_LU50HMC11_pl21066_OPS_DIA-07.raw	AP1G1	AP-1 complex subunit gamma-1	AP1G1_HUMAN	O43747
ASC alone	20210702_LU50HMC11_pl21066_OPS_DIA-07.raw	SGTA	Small glutamine-rich tetratricopeptide repeat-containing protein alpha	SGTA_HUMAN	O43765
ASC alone	20210702_LU50HMC11_pl21066_OPS_DIA-07.raw	NARS	Asparagine--tRNA ligase, cytoplasmic	SYNC_HUMAN	O43776
ASC alone	20210702_LU50HMC11_pl21066_OPS_DIA-07.raw	KRT86	Keratin, type II cuticular Hb6	KRT86_HUMAN	O43790
ASC alone	20210702_LU50HMC11_pl21066_OPS_DIA-07.raw	NUDT21	Cleavage and polyadenylation specificity factor subunit 5	CPSF5_HUMAN	O43809
ASC alone	20210702_LU50HMC11_pl21066_OPS_DIA-07.raw	CALU	Calumenin	CALU_HUMAN	O43852
ASC alone	20210702_LU50HMC11_pl21066_OPS_DIA-07.raw	EDIL3	EGF-like repeat and discoidin I-like domain-containing protein 3	EDIL3_HUMAN	O43854
ASC alone	20210702_LU50HMC11_pl21066_OPS_DIA-07.raw	PCDHGA12	Protocadherin gamma-A12	PCDGC_HUMAN	O60330
ASC alone	20210702_LU50HMC11_pl21066_OPS_DIA-07.raw	NRP2	Neuropilin-2	NRP2_HUMAN	O60462
ASC alone	20210702_LU50HMC11_pl21066_OPS_DIA-07.raw	MAN1A2	Mannosyl-oligosaccharide 1,2-alpha-mannosidase IB	MA1A2_HUMAN	O60476
ASC alone	20210702_LU50HMC11_pl21066_OPS_DIA-07.raw	SYNCRIP	Heterogeneous nuclear ribonucleoprotein Q	HNRPQ_HUMAN	O60506
ASC alone	20210702_LU50HMC11_pl21066_OPS_DIA-07.raw	TPST1	Protein-tyrosine sulfotransferase 1	TPST1_HUMAN	O60507
ASC alone	20210702_LU50HMC11_pl21066_OPS_DIA-07.raw	B4GALT4	Beta-1,4-galactosyltransferase 4	B4GT4_HUMAN	O60513
ASC alone	20210702_LU50HMC11_pl21066_OPS_DIA-07.raw	PLOD3	Multifunctional procollagen lysine hydroxylase and glycosyltransferase LH3	PLOD3_HUMAN	O60568
ASC alone	20210702_LU50HMC11_pl21066_OPS_DIA-07.raw	SELENOF	Selenoprotein F	SEP15_HUMAN	O60613
ASC alone	20210702_LU50HMC11_pl21066_OPS_DIA-07.raw	PLIN3	Perilipin-3	PLIN3_HUMAN	O60664
ASC alone	20210702_LU50HMC11_pl21066_OPS_DIA-07.raw	SRPX2	Sushi repeat-containing protein SRPX2	SRPX2_HUMAN	O60687
ASC alone	20210702_LU50HMC11_pl21066_OPS_DIA-07.raw	UGDH	UDP-glucose 6-dehydrogenase	UGDH_HUMAN	O60701
ASC alone	20210702_LU50HMC11_pl21066_OPS_DIA-07.raw	LPXN	Leupaxin	LPXN_HUMAN	O60711
ASC alone	20210702_LU50HMC11_pl21066_OPS_DIA-07.raw	USO1	General vesicular transport factor p115	USO1_HUMAN	O60763
ASC alone	20210702_LU50HMC11_pl21066_OPS_DIA-07.raw	TOM1	Target of Myb protein 1	TOM1_HUMAN	O60784
ASC alone	20210702_LU50HMC11_pl21066_OPS_DIA-07.raw	HIST1H2BK;H2BFS;HIST1H2BD;HIST1H2BE;HIST2H2BF;HIST1H2BH;HIST1H2BN;HIST1H2BM;HIST1H2BL	Histone H2B type 1-K;Histone H2B type F-S;Histone H2B type 1-D;Histone H2B type 1-C/E/F/G/I;Histone H2B type 2-F;Histone H2B type 1-H;Histone H2B type 1-N;Histone H2B type 1-M;Histone H2B type 1-L	H2B1K_HUMAN;H2BFS_HUMAN;H2B1D_HUMAN;H2B1C_HUMAN;H2B2F_HUMAN;H2B1H_HUMAN;H2B1N_HUMAN;H2B1M_HUMAN;H2B1L_HUMAN	O60814;P57053;P58876;P62807;Q5QNW6;Q93079;Q99877;Q99879;Q99880
ASC alone	20210702_LU50HMC11_pl21066_OPS_DIA-07.raw	EIF5B	Eukaryotic translation initiation factor 5B	IF2P_HUMAN	O60841
ASC alone	20210702_LU50HMC11_pl21066_OPS_DIA-07.raw	EDF1	Endothelial differentiation-related factor 1	EDF1_HUMAN	O60869
ASC alone	20210702_LU50HMC11_pl21066_OPS_DIA-07.raw	CUTA	Protein CutA	CUTA_HUMAN	O60888
ASC alone	20210702_LU50HMC11_pl21066_OPS_DIA-07.raw	FAM20B	Glycosaminoglycan xylosylkinase	XYLK_HUMAN	O75063
ASC alone	20210702_LU50HMC11_pl21066_OPS_DIA-07.raw	EFCAB14	EF-hand calcium-binding domain-containing protein 14	EFC14_HUMAN	O75071
ASC alone	20210702_LU50HMC11_pl21066_OPS_DIA-07.raw	WDR1	WD repeat-containing protein 1	WDR1_HUMAN	O75083
ASC alone	20210702_LU50HMC11_pl21066_OPS_DIA-07.raw	SLIT3	Slit homolog 3 protein	SLIT3_HUMAN	O75094
ASC alone	20210702_LU50HMC11_pl21066_OPS_DIA-07.raw	GGCT	Gamma-glutamylcyclotransferase	GGCT_HUMAN	O75223
ASC alone	20210702_LU50HMC11_pl21066_OPS_DIA-07.raw	ZPR1	Zinc finger protein ZPR1	ZPR1_HUMAN	O75312
ASC alone	20210702_LU50HMC11_pl21066_OPS_DIA-07.raw	SEMA7A	Semaphorin-7A	SEM7A_HUMAN	O75326
ASC alone	20210702_LU50HMC11_pl21066_OPS_DIA-07.raw	TBCA	Tubulin-specific chaperone A	TBCA_HUMAN	O75347
ASC alone	20210702_LU50HMC11_pl21066_OPS_DIA-07.raw	H2AFY	Core histone macro-H2A.1	H2AY_HUMAN	O75367
ASC alone	20210702_LU50HMC11_pl21066_OPS_DIA-07.raw	SH3BGRL	SH3 domain-binding glutamic acid-rich-like protein	SH3L1_HUMAN	O75368
ASC alone	20210702_LU50HMC11_pl21066_OPS_DIA-07.raw	FLNB	Filamin-B	FLNB_HUMAN	O75369
ASC alone	20210702_LU50HMC11_pl21066_OPS_DIA-07.raw	CS	Citrate synthase, mitochondrial	CISY_HUMAN	O75390
ASC alone	20210702_LU50HMC11_pl21066_OPS_DIA-07.raw	SEC22B	Vesicle-trafficking protein SEC22b	SC22B_HUMAN	O75396
ASC alone	20210702_LU50HMC11_pl21066_OPS_DIA-07.raw	VPS26A	Vacuolar protein sorting-associated protein 26A	VP26A_HUMAN	O75436
ASC alone	20210702_LU50HMC11_pl21066_OPS_DIA-07.raw	CRLF1	Cytokine receptor-like factor 1	CRLF1_HUMAN	O75462
ASC alone	20210702_LU50HMC11_pl21066_OPS_DIA-07.raw	CLN5	Ceroid-lipofuscinosis neuronal protein 5	CLN5_HUMAN	O75503
ASC alone	20210702_LU50HMC11_pl21066_OPS_DIA-07.raw	HSBP1	Heat shock factor-binding protein 1	HSBP1_HUMAN	O75506
ASC alone	20210702_LU50HMC11_pl21066_OPS_DIA-07.raw	BANF1	Barrier-to-autointegration factor	BAF_HUMAN	O75531
ASC alone	20210702_LU50HMC11_pl21066_OPS_DIA-07.raw	SF3B1	Splicing factor 3B subunit 1	SF3B1_HUMAN	O75533
ASC alone	20210702_LU50HMC11_pl21066_OPS_DIA-07.raw	CSDE1	Cold shock domain-containing protein E1	CSDE1_HUMAN	O75534
ASC alone	20210702_LU50HMC11_pl21066_OPS_DIA-07.raw	CREG1	Protein CREG1	CREG1_HUMAN	O75629
ASC alone	20210702_LU50HMC11_pl21066_OPS_DIA-07.raw	SERPINB7	Serpin B7	SPB7_HUMAN	O75635
ASC alone	20210702_LU50HMC11_pl21066_OPS_DIA-07.raw	SNRNP200	U5 small nuclear ribonucleoprotein 200 kDa helicase	U520_HUMAN	O75643
ASC alone	20210702_LU50HMC11_pl21066_OPS_DIA-07.raw	TIPRL	TIP41-like protein	TIPRL_HUMAN	O75663
ASC alone	20210702_LU50HMC11_pl21066_OPS_DIA-07.raw	SCRG1	Scrapie-responsive protein 1	SCRG1_HUMAN	O75711
ASC alone	20210702_LU50HMC11_pl21066_OPS_DIA-07.raw	CRTAP	Cartilage-associated protein	CRTAP_HUMAN	O75718
ASC alone	20210702_LU50HMC11_pl21066_OPS_DIA-07.raw	ATP6AP2	Renin receptor	RENR_HUMAN	O75787
ASC alone	20210702_LU50HMC11_pl21066_OPS_DIA-07.raw	EIF3G	Eukaryotic translation initiation factor 3 subunit G	EIF3G_HUMAN	O75821
ASC alone	20210702_LU50HMC11_pl21066_OPS_DIA-07.raw	EIF3J	Eukaryotic translation initiation factor 3 subunit J	EIF3J_HUMAN	O75822
ASC alone	20210702_LU50HMC11_pl21066_OPS_DIA-07.raw	IDH1	Isocitrate dehydrogenase [NADP] cytoplasmic	IDHC_HUMAN	O75874
ASC alone	20210702_LU50HMC11_pl21066_OPS_DIA-07.raw	ATRN	Attractin	ATRN_HUMAN	O75882
ASC alone	20210702_LU50HMC11_pl21066_OPS_DIA-07.raw	RBBP9	Serine hydrolase RBBP9	RBBP9_HUMAN	O75884
ASC alone	20210702_LU50HMC11_pl21066_OPS_DIA-07.raw	DNAJC8	DnaJ homolog subfamily C member 8	DNJC8_HUMAN	O75937
ASC alone	20210702_LU50HMC11_pl21066_OPS_DIA-07.raw	TRIO	Triple functional domain protein	TRIO_HUMAN	O75962
ASC alone	20210702_LU50HMC11_pl21066_OPS_DIA-07.raw	CPD	Carboxypeptidase D	CBPD_HUMAN	O75976
ASC alone	20210702_LU50HMC11_pl21066_OPS_DIA-07.raw	GLRX3	Glutaredoxin-3	GLRX3_HUMAN	O76003
ASC alone	20210702_LU50HMC11_pl21066_OPS_DIA-07.raw	STC2	Stanniocalcin-2	STC2_HUMAN	O76061
ASC alone	20210702_LU50HMC11_pl21066_OPS_DIA-07.raw	WISP2	WNT1-inducible-signaling pathway protein 2	WISP2_HUMAN	O76076
ASC alone	20210702_LU50HMC11_pl21066_OPS_DIA-07.raw	DDAH1	N(G),N(G)-dimethylarginine dimethylaminohydrolase 1	DDAH1_HUMAN	O94760
ASC alone	20210702_LU50HMC11_pl21066_OPS_DIA-07.raw	B3GAT3	Galactosylgalactosylxylosylprotein 3-beta-glucuronosyltransferase 3	B3GA3_HUMAN	O94766
ASC alone	20210702_LU50HMC11_pl21066_OPS_DIA-07.raw	ECM2	Extracellular matrix protein 2	ECM2_HUMAN	O94769
ASC alone	20210702_LU50HMC11_pl21066_OPS_DIA-07.raw	SLIT2	Slit homolog 2 protein	SLIT2_HUMAN	O94813
ASC alone	20210702_LU50HMC11_pl21066_OPS_DIA-07.raw	SEC24D	Protein transport protein Sec24D	SC24D_HUMAN	O94855
ASC alone	20210702_LU50HMC11_pl21066_OPS_DIA-07.raw	NFASC	Neurofascin	NFASC_HUMAN	O94856
ASC alone	20210702_LU50HMC11_pl21066_OPS_DIA-07.raw	AP2A2	AP-2 complex subunit alpha-2	AP2A2_HUMAN	O94973
ASC alone	20210702_LU50HMC11_pl21066_OPS_DIA-07.raw	SEC31A	Protein transport protein Sec31A	SC31A_HUMAN	O94979
ASC alone	20210702_LU50HMC11_pl21066_OPS_DIA-07.raw	CLSTN1	Calsyntenin-1	CSTN1_HUMAN	O94985
ASC alone	20210702_LU50HMC11_pl21066_OPS_DIA-07.raw	PRSS23	Serine protease 23	PRS23_HUMAN	O95084
ASC alone	20210702_LU50HMC11_pl21066_OPS_DIA-07.raw	FKBP9	Peptidyl-prolyl cis-trans isomerase FKBP9	FKBP9_HUMAN	O95302
ASC alone	20210702_LU50HMC11_pl21066_OPS_DIA-07.raw	PGLS	6-phosphogluconolactonase	6PGL_HUMAN	O95336
ASC alone	20210702_LU50HMC11_pl21066_OPS_DIA-07.raw	IPO7	Importin-7	IPO7_HUMAN	O95373
ASC alone	20210702_LU50HMC11_pl21066_OPS_DIA-07.raw	PGM3	Phosphoacetylglucosamine mutase	AGM1_HUMAN	O95394
ASC alone	20210702_LU50HMC11_pl21066_OPS_DIA-07.raw	AHSA1	Activator of 90 kDa heat shock protein ATPase homolog 1	AHSA1_HUMAN	O95433
ASC alone	20210702_LU50HMC11_pl21066_OPS_DIA-07.raw	ADAMTS2	A disintegrin and metalloproteinase with thrombospondin motifs 2	ATS2_HUMAN	O95450
ASC alone	20210702_LU50HMC11_pl21066_OPS_DIA-07.raw	H6PD	GDH/6PGL endoplasmic bifunctional protein	G6PE_HUMAN	O95479
ASC alone	20210702_LU50HMC11_pl21066_OPS_DIA-07.raw	SEC24A	Protein transport protein Sec24A	SC24A_HUMAN	O95486
ASC alone	20210702_LU50HMC11_pl21066_OPS_DIA-07.raw	ADGRL2	Adhesion G protein-coupled receptor L2	AGRL2_HUMAN	O95490
ASC alone	20210702_LU50HMC11_pl21066_OPS_DIA-07.raw	FSTL3	Follistatin-related protein 3	FSTL3_HUMAN	O95633
ASC alone	20210702_LU50HMC11_pl21066_OPS_DIA-07.raw	AP2A1	AP-2 complex subunit alpha-1	AP2A1_HUMAN	O95782
ASC alone	20210702_LU50HMC11_pl21066_OPS_DIA-07.raw	STAU1	Double-stranded RNA-binding protein Staufen homolog 1	STAU1_HUMAN	O95793
ASC alone	20210702_LU50HMC11_pl21066_OPS_DIA-07.raw	BAG2	BAG family molecular chaperone regulator 2	BAG2_HUMAN	O95816
ASC alone	20210702_LU50HMC11_pl21066_OPS_DIA-07.raw	BAG3	BAG family molecular chaperone regulator 3	BAG3_HUMAN	O95817
ASC alone	20210702_LU50HMC11_pl21066_OPS_DIA-07.raw	AIFM1	Apoptosis-inducing factor 1, mitochondrial	AIFM1_HUMAN	O95831
ASC alone	20210702_LU50HMC11_pl21066_OPS_DIA-07.raw	BPNT1	3'(2'),5'-bisphosphate nucleotidase 1	BPNT1_HUMAN	O95861
ASC alone	20210702_LU50HMC11_pl21066_OPS_DIA-07.raw	DDAH2	N(G),N(G)-dimethylarginine dimethylaminohydrolase 2	DDAH2_HUMAN	O95865
ASC alone	20210702_LU50HMC11_pl21066_OPS_DIA-07.raw	TXNDC12	Thioredoxin domain-containing protein 12	TXD12_HUMAN	O95881
ASC alone	20210702_LU50HMC11_pl21066_OPS_DIA-07.raw	ITGBL1	Integrin beta-like protein 1	ITGBL_HUMAN	O95965
ASC alone	20210702_LU50HMC11_pl21066_OPS_DIA-07.raw	EFEMP2	EGF-containing fibulin-like extracellular matrix protein 2	FBLN4_HUMAN	O95967
ASC alone	20210702_LU50HMC11_pl21066_OPS_DIA-07.raw	RECK	Reversion-inducing cysteine-rich protein with Kazal motifs	RECK_HUMAN	O95980
ASC alone	20210702_LU50HMC11_pl21066_OPS_DIA-07.raw	ACTL6A	Actin-like protein 6A	ACL6A_HUMAN	O96019
ASC alone	20210702_LU50HMC11_pl21066_OPS_DIA-07.raw	LDHA	L-lactate dehydrogenase A chain	LDHA_HUMAN	P00338
ASC alone	20210702_LU50HMC11_pl21066_OPS_DIA-07.raw	GSR	Glutathione reductase, mitochondrial	GSHR_HUMAN	P00390
ASC alone	20210702_LU50HMC11_pl21066_OPS_DIA-07.raw	SOD1	Superoxide dismutase [Cu-Zn]	SODC_HUMAN	P00441
ASC alone	20210702_LU50HMC11_pl21066_OPS_DIA-07.raw	CP	Ceruloplasmin	CERU_HUMAN	P00450
ASC alone	20210702_LU50HMC11_pl21066_OPS_DIA-07.raw	PNP	Purine nucleoside phosphorylase	PNPH_HUMAN	P00491
ASC alone	20210702_LU50HMC11_pl21066_OPS_DIA-07.raw	HPRT1	Hypoxanthine-guanine phosphoribosyltransferase	HPRT_HUMAN	P00492
ASC alone	20210702_LU50HMC11_pl21066_OPS_DIA-07.raw	GOT2	Aspartate aminotransferase, mitochondrial	AATM_HUMAN	P00505
ASC alone	20210702_LU50HMC11_pl21066_OPS_DIA-07.raw	EGFR	Epidermal growth factor receptor	EGFR_HUMAN	P00533
ASC alone	20210702_LU50HMC11_pl21066_OPS_DIA-07.raw	PGK1	Phosphoglycerate kinase 1	PGK1_HUMAN	P00558
ASC alone	20210702_LU50HMC11_pl21066_OPS_DIA-07.raw	AK1	Adenylate kinase isoenzyme 1	KAD1_HUMAN	P00568
ASC alone	20210702_LU50HMC11_pl21066_OPS_DIA-07.raw	F2	Prothrombin	THRB_HUMAN	P00734
ASC alone	20210702_LU50HMC11_pl21066_OPS_DIA-07.raw	C1R	Complement C1r subcomponent	C1R_HUMAN	P00736
ASC alone	20210702_LU50HMC11_pl21066_OPS_DIA-07.raw	HP	Haptoglobin	HPT_HUMAN	P00738
ASC alone	20210702_LU50HMC11_pl21066_OPS_DIA-07.raw	CFD	Complement factor D	CFAD_HUMAN	P00746
ASC alone	20210702_LU50HMC11_pl21066_OPS_DIA-07.raw	PLAU	Urokinase-type plasminogen activator	UROK_HUMAN	P00749
ASC alone	20210702_LU50HMC11_pl21066_OPS_DIA-07.raw	PLAT	Tissue-type plasminogen activator	TPA_HUMAN	P00750
ASC alone	20210702_LU50HMC11_pl21066_OPS_DIA-07.raw	CFB	Complement factor B	CFAB_HUMAN	P00751
ASC alone	20210702_LU50HMC11_pl21066_OPS_DIA-07.raw	ASS1	Argininosuccinate synthase	ASSY_HUMAN	P00966
ASC alone	20210702_LU50HMC11_pl21066_OPS_DIA-07.raw	SERPINC1	Antithrombin-III	ANT3_HUMAN	P01008
ASC alone	20210702_LU50HMC11_pl21066_OPS_DIA-07.raw	SERPINA1	Alpha-1-antitrypsin	A1AT_HUMAN	P01009
ASC alone	20210702_LU50HMC11_pl21066_OPS_DIA-07.raw	SERPINA3	Alpha-1-antichymotrypsin	AACT_HUMAN	P01011
ASC alone	20210702_LU50HMC11_pl21066_OPS_DIA-07.raw	AGT	Angiotensinogen	ANGT_HUMAN	P01019
ASC alone	20210702_LU50HMC11_pl21066_OPS_DIA-07.raw	A2M	Alpha-2-macroglobulin	A2MG_HUMAN	P01023
ASC alone	20210702_LU50HMC11_pl21066_OPS_DIA-07.raw	C3	Complement C3	CO3_HUMAN	P01024
ASC alone	20210702_LU50HMC11_pl21066_OPS_DIA-07.raw	TIMP1	Metalloproteinase inhibitor 1	TIMP1_HUMAN	P01033
ASC alone	20210702_LU50HMC11_pl21066_OPS_DIA-07.raw	CST3	Cystatin-C	CYTC_HUMAN	P01034
ASC alone	20210702_LU50HMC11_pl21066_OPS_DIA-07.raw	KNG1	Kininogen-1	KNG1_HUMAN	P01042
ASC alone	20210702_LU50HMC11_pl21066_OPS_DIA-07.raw	LDLR	Low-density lipoprotein receptor	LDLR_HUMAN	P01130
ASC alone	20210702_LU50HMC11_pl21066_OPS_DIA-07.raw	TGFB1	Transforming growth factor beta-1 proprotein	TGFB1_HUMAN	P01137
ASC alone	20210702_LU50HMC11_pl21066_OPS_DIA-07.raw	PENK	Proenkephalin-A	PENK_HUMAN	P01210
ASC alone	20210702_LU50HMC11_pl21066_OPS_DIA-07.raw	IGKC	Immunoglobulin kappa constant	IGKC_HUMAN	P01834
ASC alone	20210702_LU50HMC11_pl21066_OPS_DIA-07.raw	IGHG1	Immunoglobulin heavy constant gamma 1	IGHG1_HUMAN	P01857
ASC alone	20210702_LU50HMC11_pl21066_OPS_DIA-07.raw	IGHG2	Immunoglobulin heavy constant gamma 2	IGHG2_HUMAN	P01859
ASC alone	20210702_LU50HMC11_pl21066_OPS_DIA-07.raw	IGHG3	Immunoglobulin heavy constant gamma 3	IGHG3_HUMAN	P01860
ASC alone	20210702_LU50HMC11_pl21066_OPS_DIA-07.raw	IGHG4	Immunoglobulin heavy constant gamma 4	IGHG4_HUMAN	P01861
ASC alone	20210702_LU50HMC11_pl21066_OPS_DIA-07.raw	IGHM	Immunoglobulin heavy constant mu	IGHM_HUMAN	P01871
ASC alone	20210702_LU50HMC11_pl21066_OPS_DIA-07.raw	IGHA1	Immunoglobulin heavy constant alpha 1	IGHA1_HUMAN	P01876
ASC alone	20210702_LU50HMC11_pl21066_OPS_DIA-07.raw	COL1A1	Collagen alpha-1(I) chain	CO1A1_HUMAN	P02452
ASC alone	20210702_LU50HMC11_pl21066_OPS_DIA-07.raw	COL2A1	Collagen alpha-1(II) chain	CO2A1_HUMAN	P02458
ASC alone	20210702_LU50HMC11_pl21066_OPS_DIA-07.raw	COL3A1	Collagen alpha-1(III) chain	CO3A1_HUMAN	P02461
ASC alone	20210702_LU50HMC11_pl21066_OPS_DIA-07.raw	COL4A1	Collagen alpha-1(IV) chain	CO4A1_HUMAN	P02462
ASC alone	20210702_LU50HMC11_pl21066_OPS_DIA-07.raw	KRT14	Keratin, type I cytoskeletal 14	K1C14_HUMAN	P02533
ASC alone	20210702_LU50HMC11_pl21066_OPS_DIA-07.raw	LMNA	Prelamin-A/C	LMNA_HUMAN	P02545
ASC alone	20210702_LU50HMC11_pl21066_OPS_DIA-07.raw	APOA1	Apolipoprotein A-I	APOA1_HUMAN	P02647
ASC alone	20210702_LU50HMC11_pl21066_OPS_DIA-07.raw	APOA2	Apolipoprotein A-II	APOA2_HUMAN	P02652
ASC alone	20210702_LU50HMC11_pl21066_OPS_DIA-07.raw	FGA	Fibrinogen alpha chain	FIBA_HUMAN	P02671
ASC alone	20210702_LU50HMC11_pl21066_OPS_DIA-07.raw	FGG	Fibrinogen gamma chain	FIBG_HUMAN	P02679
ASC alone	20210702_LU50HMC11_pl21066_OPS_DIA-07.raw	APOH	Beta-2-glycoprotein 1	APOH_HUMAN	P02749
ASC alone	20210702_LU50HMC11_pl21066_OPS_DIA-07.raw	FN1	Fibronectin	FINC_HUMAN	P02751
ASC alone	20210702_LU50HMC11_pl21066_OPS_DIA-07.raw	LGB	Beta-lactoglobulin	LACB_BOVIN	P02754
ASC alone	20210702_LU50HMC11_pl21066_OPS_DIA-07.raw	ORM1	Alpha-1-acid glycoprotein 1	A1AG1_HUMAN	P02763
ASC alone	20210702_LU50HMC11_pl21066_OPS_DIA-07.raw	AHSG	Alpha-2-HS-glycoprotein	FETUA_HUMAN	P02765
ASC alone	20210702_LU50HMC11_pl21066_OPS_DIA-07.raw	TTR	Transthyretin	TTHY_HUMAN	P02766
ASC alone	20210702_LU50HMC11_pl21066_OPS_DIA-07.raw	ALB	Serum albumin	ALBU_HUMAN	P02768
ASC alone	20210702_LU50HMC11_pl21066_OPS_DIA-07.raw	GC	Vitamin D-binding protein	VTDB_HUMAN	P02774
ASC alone	20210702_LU50HMC11_pl21066_OPS_DIA-07.raw	TFRC	Transferrin receptor protein 1	TFR1_HUMAN	P02786
ASC alone	20210702_LU50HMC11_pl21066_OPS_DIA-07.raw	TF	Serotransferrin	TRFE_HUMAN	P02787
ASC alone	20210702_LU50HMC11_pl21066_OPS_DIA-07.raw	HPX	Hemopexin	HEMO_HUMAN	P02790
ASC alone	20210702_LU50HMC11_pl21066_OPS_DIA-07.raw	FTL	Ferritin light chain	FRIL_HUMAN	P02792
ASC alone	20210702_LU50HMC11_pl21066_OPS_DIA-07.raw	FTH1	Ferritin heavy chain	FRIH_HUMAN	P02794
ASC alone	20210702_LU50HMC11_pl21066_OPS_DIA-07.raw	ANG	Angiogenin	ANGI_HUMAN	P03950
ASC alone	20210702_LU50HMC11_pl21066_OPS_DIA-07.raw	MMP1	Interstitial collagenase	MMP1_HUMAN	P03956
ASC alone	20210702_LU50HMC11_pl21066_OPS_DIA-07.raw	VTN	Vitronectin	VTNC_HUMAN	P04004
ASC alone	20210702_LU50HMC11_pl21066_OPS_DIA-07.raw	GBA	Lysosomal acid glucosylceramidase	GLCM_HUMAN	P04062
ASC alone	20210702_LU50HMC11_pl21066_OPS_DIA-07.raw	FUCA1	Tissue alpha-L-fucosidase	FUCO_HUMAN	P04066
ASC alone	20210702_LU50HMC11_pl21066_OPS_DIA-07.raw	ALDOA	Fructose-bisphosphate aldolase A	ALDOA_HUMAN	P04075
ASC alone	20210702_LU50HMC11_pl21066_OPS_DIA-07.raw	CSTB	Cystatin-B	CYTB_HUMAN	P04080
ASC alone	20210702_LU50HMC11_pl21066_OPS_DIA-07.raw	ANXA1	Annexin A1	ANXA1_HUMAN	P04083
ASC alone	20210702_LU50HMC11_pl21066_OPS_DIA-07.raw	PRNP	Major prion protein	PRIO_HUMAN	P04156
ASC alone	20210702_LU50HMC11_pl21066_OPS_DIA-07.raw	SOD2	Superoxide dismutase [Mn], mitochondrial	SODM_HUMAN	P04179
ASC alone	20210702_LU50HMC11_pl21066_OPS_DIA-07.raw	HRG	Histidine-rich glycoprotein	HRG_HUMAN	P04196
ASC alone	20210702_LU50HMC11_pl21066_OPS_DIA-07.raw	THY1	Thy-1 membrane glycoprotein	THY1_HUMAN	P04216
ASC alone	20210702_LU50HMC11_pl21066_OPS_DIA-07.raw	A1BG	Alpha-1B-glycoprotein	A1BG_HUMAN	P04217
ASC alone	20210702_LU50HMC11_pl21066_OPS_DIA-07.raw	KRT1	Keratin, type II cytoskeletal 1	K2C1_HUMAN	P04264
ASC alone	20210702_LU50HMC11_pl21066_OPS_DIA-07.raw	SEMG1	Semenogelin-1	SEMG1_HUMAN	P04279
ASC alone	20210702_LU50HMC11_pl21066_OPS_DIA-07.raw	GAPDH	Glyceraldehyde-3-phosphate dehydrogenase	G3P_HUMAN	P04406
ASC alone	20210702_LU50HMC11_pl21066_OPS_DIA-07.raw	ASL	Argininosuccinate lyase	ARLY_HUMAN	P04424
ASC alone	20210702_LU50HMC11_pl21066_OPS_DIA-07.raw	CAPNS1	Calpain small subunit 1	CPNS1_HUMAN	P04632
ASC alone	20210702_LU50HMC11_pl21066_OPS_DIA-07.raw	HSPB1	Heat shock protein beta-1	HSPB1_HUMAN	P04792
ASC alone	20210702_LU50HMC11_pl21066_OPS_DIA-07.raw	RPN2	Dolichyl-diphosphooligosaccharide--protein glycosyltransferase subunit 2	RPN2_HUMAN	P04844
ASC alone	20210702_LU50HMC11_pl21066_OPS_DIA-07.raw	GNAI2	Guanine nucleotide-binding protein G(i) subunit alpha-2	GNAI2_HUMAN	P04899
ASC alone	20210702_LU50HMC11_pl21066_OPS_DIA-07.raw	APP	Amyloid-beta precursor protein	A4_HUMAN	P05067
ASC alone	20210702_LU50HMC11_pl21066_OPS_DIA-07.raw	APOD	Apolipoprotein D	APOD_HUMAN	P05090
ASC alone	20210702_LU50HMC11_pl21066_OPS_DIA-07.raw	S100A8	Protein S100-A8	S10A8_HUMAN	P05109
ASC alone	20210702_LU50HMC11_pl21066_OPS_DIA-07.raw	SERPINE1	Plasminogen activator inhibitor 1	PAI1_HUMAN	P05121
ASC alone	20210702_LU50HMC11_pl21066_OPS_DIA-07.raw	SERPING1	Plasma protease C1 inhibitor	IC1_HUMAN	P05155
ASC alone	20210702_LU50HMC11_pl21066_OPS_DIA-07.raw	CFI	Complement factor I	CFAI_HUMAN	P05156
ASC alone	20210702_LU50HMC11_pl21066_OPS_DIA-07.raw	ISG15	Ubiquitin-like protein ISG15	ISG15_HUMAN	P05161
ASC alone	20210702_LU50HMC11_pl21066_OPS_DIA-07.raw	EIF2S1	Eukaryotic translation initiation factor 2 subunit 1	IF2A_HUMAN	P05198
ASC alone	20210702_LU50HMC11_pl21066_OPS_DIA-07.raw	IL6	Interleukin-6	IL6_HUMAN	P05231
ASC alone	20210702_LU50HMC11_pl21066_OPS_DIA-07.raw	RPLP1	60S acidic ribosomal protein P1	RLA1_HUMAN	P05386
ASC alone	20210702_LU50HMC11_pl21066_OPS_DIA-07.raw	RPLP2	60S acidic ribosomal protein P2	RLA2_HUMAN	P05387
ASC alone	20210702_LU50HMC11_pl21066_OPS_DIA-07.raw	RPLP0	60S acidic ribosomal protein P0	RLA0_HUMAN	P05388
ASC alone	20210702_LU50HMC11_pl21066_OPS_DIA-07.raw	CLEC3B	Tetranectin	TETN_HUMAN	P05452
ASC alone	20210702_LU50HMC11_pl21066_OPS_DIA-07.raw	SSB	Lupus La protein	LA_HUMAN	P05455
ASC alone	20210702_LU50HMC11_pl21066_OPS_DIA-07.raw	ITGB1	Integrin beta-1	ITB1_HUMAN	P05556
ASC alone	20210702_LU50HMC11_pl21066_OPS_DIA-07.raw	COL5A2	Collagen alpha-2(V) chain	CO5A2_HUMAN	P05997
ASC alone	20210702_LU50HMC11_pl21066_OPS_DIA-07.raw	UROD	Uroporphyrinogen decarboxylase	DCUP_HUMAN	P06132
ASC alone	20210702_LU50HMC11_pl21066_OPS_DIA-07.raw	GLA	Alpha-galactosidase A	AGAL_HUMAN	P06280
ASC alone	20210702_LU50HMC11_pl21066_OPS_DIA-07.raw	GSN	Gelsolin	GELS_HUMAN	P06396
ASC alone	20210702_LU50HMC11_pl21066_OPS_DIA-07.raw	ATP5F1B	ATP synthase subunit beta, mitochondrial	ATPB_HUMAN	P06576
ASC alone	20210702_LU50HMC11_pl21066_OPS_DIA-07.raw	C2	Complement C2	CO2_HUMAN	P06681
ASC alone	20210702_LU50HMC11_pl21066_OPS_DIA-07.raw	S100A9	Protein S100-A9	S10A9_HUMAN	P06702
ASC alone	20210702_LU50HMC11_pl21066_OPS_DIA-07.raw	S100A6	Protein S100-A6	S10A6_HUMAN	P06703
ASC alone	20210702_LU50HMC11_pl21066_OPS_DIA-07.raw	EIF4E	Eukaryotic translation initiation factor 4E	IF4E_HUMAN	P06730
ASC alone	20210702_LU50HMC11_pl21066_OPS_DIA-07.raw	ENO1	Alpha-enolase	ENOA_HUMAN	P06733
ASC alone	20210702_LU50HMC11_pl21066_OPS_DIA-07.raw	PYGL	Glycogen phosphorylase, liver form	PYGL_HUMAN	P06737
ASC alone	20210702_LU50HMC11_pl21066_OPS_DIA-07.raw	GPI	Glucose-6-phosphate isomerase	G6PI_HUMAN	P06744
ASC alone	20210702_LU50HMC11_pl21066_OPS_DIA-07.raw	NPM1	Nucleophosmin	NPM_HUMAN	P06748
ASC alone	20210702_LU50HMC11_pl21066_OPS_DIA-07.raw	TPM3	Tropomyosin alpha-3 chain	TPM3_HUMAN	P06753
ASC alone	20210702_LU50HMC11_pl21066_OPS_DIA-07.raw	ITGAV	Integrin alpha-V	ITAV_HUMAN	P06756
ASC alone	20210702_LU50HMC11_pl21066_OPS_DIA-07.raw	HEXA	Beta-hexosaminidase subunit alpha	HEXA_HUMAN	P06865
ASC alone	20210702_LU50HMC11_pl21066_OPS_DIA-07.raw	SERPINE2	Glia-derived nexin	GDN_HUMAN	P07093
ASC alone	20210702_LU50HMC11_pl21066_OPS_DIA-07.raw	DBI	Acyl-CoA-binding protein	ACBP_HUMAN	P07108
ASC alone	20210702_LU50HMC11_pl21066_OPS_DIA-07.raw	LDHB	L-lactate dehydrogenase B chain	LDHB_HUMAN	P07195
ASC alone	20210702_LU50HMC11_pl21066_OPS_DIA-07.raw	PROS1	Vitamin K-dependent protein S	PROS_HUMAN	P07225
ASC alone	20210702_LU50HMC11_pl21066_OPS_DIA-07.raw	P4HB	Protein disulfide-isomerase	PDIA1_HUMAN	P07237
ASC alone	20210702_LU50HMC11_pl21066_OPS_DIA-07.raw	CTSD	Cathepsin D	CATD_HUMAN	P07339
ASC alone	20210702_LU50HMC11_pl21066_OPS_DIA-07.raw	ANXA2	Annexin A2	ANXA2_HUMAN	P07355
ASC alone	20210702_LU50HMC11_pl21066_OPS_DIA-07.raw	CAPN1	Calpain-1 catalytic subunit	CAN1_HUMAN	P07384
ASC alone	20210702_LU50HMC11_pl21066_OPS_DIA-07.raw	TUBB	Tubulin beta chain	TBB5_HUMAN	P07437
ASC alone	20210702_LU50HMC11_pl21066_OPS_DIA-07.raw	DCN	Decorin	PGS2_HUMAN	P07585
ASC alone	20210702_LU50HMC11_pl21066_OPS_DIA-07.raw	PSAP	Prosaposin	SAP_HUMAN	P07602
ASC alone	20210702_LU50HMC11_pl21066_OPS_DIA-07.raw	HEXB	Beta-hexosaminidase subunit beta	HEXB_HUMAN	P07686
ASC alone	20210702_LU50HMC11_pl21066_OPS_DIA-07.raw	CTSL	Cathepsin L1	CATL1_HUMAN	P07711
ASC alone	20210702_LU50HMC11_pl21066_OPS_DIA-07.raw	PFN1	Profilin-1	PROF1_HUMAN	P07737
ASC alone	20210702_LU50HMC11_pl21066_OPS_DIA-07.raw	EPRS	Bifunctional glutamate/proline--tRNA ligase	SYEP_HUMAN	P07814
ASC alone	20210702_LU50HMC11_pl21066_OPS_DIA-07.raw	CTSB	Cathepsin B	CATB_HUMAN	P07858
ASC alone	20210702_LU50HMC11_pl21066_OPS_DIA-07.raw	HSP90AA1	Heat shock protein HSP 90-alpha	HS90A_HUMAN	P07900
ASC alone	20210702_LU50HMC11_pl21066_OPS_DIA-07.raw	HNRNPC	Heterogeneous nuclear ribonucleoproteins C1/C2	HNRPC_HUMAN	P07910
ASC alone	20210702_LU50HMC11_pl21066_OPS_DIA-07.raw	LAMB1	Laminin subunit beta-1	LAMB1_HUMAN	P07942
ASC alone	20210702_LU50HMC11_pl21066_OPS_DIA-07.raw	TPM2	Tropomyosin beta chain	TPM2_HUMAN	P07951
ASC alone	20210702_LU50HMC11_pl21066_OPS_DIA-07.raw	FH	Fumarate hydratase, mitochondrial	FUMH_HUMAN	P07954
ASC alone	20210702_LU50HMC11_pl21066_OPS_DIA-07.raw	THBS1	Thrombospondin-1	TSP1_HUMAN	P07996
ASC alone	20210702_LU50HMC11_pl21066_OPS_DIA-07.raw	COL1A2	Collagen alpha-2(I) chain	CO1A2_HUMAN	P08123
ASC alone	20210702_LU50HMC11_pl21066_OPS_DIA-07.raw	ANXA6	Annexin A6	ANXA6_HUMAN	P08133
ASC alone	20210702_LU50HMC11_pl21066_OPS_DIA-07.raw	RHOC	Rho-related GTP-binding protein RhoC	RHOC_HUMAN	P08134
ASC alone	20210702_LU50HMC11_pl21066_OPS_DIA-07.raw	CD55	Complement decay-accelerating factor	DAF_HUMAN	P08174
ASC alone	20210702_LU50HMC11_pl21066_OPS_DIA-07.raw	SLC3A2	4F2 cell-surface antigen heavy chain	4F2_HUMAN	P08195
ASC alone	20210702_LU50HMC11_pl21066_OPS_DIA-07.raw	HSP90AB1	Heat shock protein HSP 90-beta	HS90B_HUMAN	P08238
ASC alone	20210702_LU50HMC11_pl21066_OPS_DIA-07.raw	ASNS	Asparagine synthetase [glutamine-hydrolyzing]	ASNS_HUMAN	P08243
ASC alone	20210702_LU50HMC11_pl21066_OPS_DIA-07.raw	MMP2	72 kDa type IV collagenase	MMP2_HUMAN	P08253
ASC alone	20210702_LU50HMC11_pl21066_OPS_DIA-07.raw	MMP3	Stromelysin-1	MMP3_HUMAN	P08254
ASC alone	20210702_LU50HMC11_pl21066_OPS_DIA-07.raw	SOD3	Extracellular superoxide dismutase [Cu-Zn]	SODE_HUMAN	P08294
ASC alone	20210702_LU50HMC11_pl21066_OPS_DIA-07.raw	HMBS	Porphobilinogen deaminase	HEM3_HUMAN	P08397
ASC alone	20210702_LU50HMC11_pl21066_OPS_DIA-07.raw	INHBA	Inhibin beta A chain	INHBA_HUMAN	P08476
ASC alone	20210702_LU50HMC11_pl21066_OPS_DIA-07.raw	MGP	Matrix Gla protein	MGP_HUMAN	P08493
ASC alone	20210702_LU50HMC11_pl21066_OPS_DIA-07.raw	COL4A2	Collagen alpha-2(IV) chain	CO4A2_HUMAN	P08572
ASC alone	20210702_LU50HMC11_pl21066_OPS_DIA-07.raw	CFH	Complement factor H	CFAH_HUMAN	P08603
ASC alone	20210702_LU50HMC11_pl21066_OPS_DIA-07.raw	ITGA5	Integrin alpha-5	ITA5_HUMAN	P08648
ASC alone	20210702_LU50HMC11_pl21066_OPS_DIA-07.raw	VIM	Vimentin	VIME_HUMAN	P08670
ASC alone	20210702_LU50HMC11_pl21066_OPS_DIA-07.raw	RPS17	40S ribosomal protein S17	RS17_HUMAN	P08708
ASC alone	20210702_LU50HMC11_pl21066_OPS_DIA-07.raw	ANXA5	Annexin A5	ANXA5_HUMAN	P08758
ASC alone	20210702_LU50HMC11_pl21066_OPS_DIA-07.raw	KRT16	Keratin, type I cytoskeletal 16	K1C16_HUMAN	P08779
ASC alone	20210702_LU50HMC11_pl21066_OPS_DIA-07.raw	RPSA	40S ribosomal protein SA	RSSA_HUMAN	P08865
ASC alone	20210702_LU50HMC11_pl21066_OPS_DIA-07.raw	ENO2	Gamma-enolase	ENOG_HUMAN	P09104
ASC alone	20210702_LU50HMC11_pl21066_OPS_DIA-07.raw	GSTP1	Glutathione S-transferase P	GSTP1_HUMAN	P09211
ASC alone	20210702_LU50HMC11_pl21066_OPS_DIA-07.raw	CXCL1	Growth-regulated alpha protein	GROA_HUMAN	P09341
ASC alone	20210702_LU50HMC11_pl21066_OPS_DIA-07.raw	LGALS1	Galectin-1	LEG1_HUMAN	P09382
ASC alone	20210702_LU50HMC11_pl21066_OPS_DIA-07.raw	QDPR	Dihydropteridine reductase	DHPR_HUMAN	P09417
ASC alone	20210702_LU50HMC11_pl21066_OPS_DIA-07.raw	HMGB1	High mobility group protein B1	HMGB1_HUMAN	P09429
ASC alone	20210702_LU50HMC11_pl21066_OPS_DIA-07.raw	SPARC	SPARC	SPRC_HUMAN	P09486
ASC alone	20210702_LU50HMC11_pl21066_OPS_DIA-07.raw	TPM1	Tropomyosin alpha-1 chain	TPM1_HUMAN	P09493
ASC alone	20210702_LU50HMC11_pl21066_OPS_DIA-07.raw	CLTA	Clathrin light chain A	CLCA_HUMAN	P09496
ASC alone	20210702_LU50HMC11_pl21066_OPS_DIA-07.raw	CLTB	Clathrin light chain B	CLCB_HUMAN	P09497
ASC alone	20210702_LU50HMC11_pl21066_OPS_DIA-07.raw	ANXA4	Annexin A4	ANXA4_HUMAN	P09525
ASC alone	20210702_LU50HMC11_pl21066_OPS_DIA-07.raw	HMOX1	Heme oxygenase 1	HMOX1_HUMAN	P09601
ASC alone	20210702_LU50HMC11_pl21066_OPS_DIA-07.raw	CSF1	Macrophage colony-stimulating factor 1	CSF1_HUMAN	P09603
ASC alone	20210702_LU50HMC11_pl21066_OPS_DIA-07.raw	PDGFRB	Platelet-derived growth factor receptor beta	PGFRB_HUMAN	P09619
ASC alone	20210702_LU50HMC11_pl21066_OPS_DIA-07.raw	DLD	Dihydrolipoyl dehydrogenase, mitochondrial	DLDH_HUMAN	P09622
ASC alone	20210702_LU50HMC11_pl21066_OPS_DIA-07.raw	HNRNPA1	Heterogeneous nuclear ribonucleoprotein A1	ROA1_HUMAN	P09651
ASC alone	20210702_LU50HMC11_pl21066_OPS_DIA-07.raw	C1S	Complement C1s subcomponent	C1S_HUMAN	P09871
ASC alone	20210702_LU50HMC11_pl21066_OPS_DIA-07.raw	PARP1	Poly [ADP-ribose] polymerase 1	PARP1_HUMAN	P09874
ASC alone	20210702_LU50HMC11_pl21066_OPS_DIA-07.raw	UCHL1	Ubiquitin carboxyl-terminal hydrolase isozyme L1	UCHL1_HUMAN	P09936
ASC alone	20210702_LU50HMC11_pl21066_OPS_DIA-07.raw	LTA4H	Leukotriene A-4 hydrolase	LKHA4_HUMAN	P09960
ASC alone	20210702_LU50HMC11_pl21066_OPS_DIA-07.raw	ALDOC	Fructose-bisphosphate aldolase C	ALDOC_HUMAN	P09972
ASC alone	20210702_LU50HMC11_pl21066_OPS_DIA-07.raw	C4A;C4B_2	Complement C4-A;Complement C4-B	CO4A_HUMAN;CO4B_HUMAN	P0C0L4;P0C0L5
ASC alone	20210702_LU50HMC11_pl21066_OPS_DIA-07.raw	HIST1H2AI;HIST1H2AD;HIST2H2AC;HIST2H2AA3;HIST1H2AH;HIST1H2AJ;H2AFJ	Histone H2A type 1;Histone H2A type 1-D;Histone H2A type 2-C;Histone H2A type 2-A;Histone H2A type 1-H;Histone H2A type 1-J;Histone H2A.J	H2A1_HUMAN;H2A1D_HUMAN;H2A2C_HUMAN;H2A2A_HUMAN;H2A1H_HUMAN;H2A1J_HUMAN;H2AJ_HUMAN	P0C0S8;P20671;Q16777;Q6FI13;Q96KK5;Q99878;Q9BTM1
ASC alone	20210702_LU50HMC11_pl21066_OPS_DIA-07.raw	HSPA1A;HSPA1B	Heat shock 70 kDa protein 1A;Heat shock 70 kDa protein 1B	HS71A_HUMAN;HS71B_HUMAN	P0DMV8;P0DMV9
ASC alone	20210702_LU50HMC11_pl21066_OPS_DIA-07.raw	CBSL;CBS	Cystathionine beta-synthase-like protein;Cystathionine beta-synthase	CBSL_HUMAN;CBS_HUMAN	P0DN79;P35520
ASC alone	20210702_LU50HMC11_pl21066_OPS_DIA-07.raw	IGLC2;IGLC3	Immunoglobulin lambda constant 2;Immunoglobulin lambda constant 3	IGLC2_HUMAN;IGLC3_HUMAN	P0DOY2;P0DOY3
ASC alone	20210702_LU50HMC11_pl21066_OPS_DIA-07.raw	CALM1;CALM2;CALM3	Calmodulin-1;Calmodulin-2;Calmodulin-3	CALM1_HUMAN;CALM2_HUMAN;CALM3_HUMAN	P0DP23;P0DP24;P0DP25
ASC alone	20210702_LU50HMC11_pl21066_OPS_DIA-07.raw	RO60	60 kDa SS-A/Ro ribonucleoprotein	RO60_HUMAN	P10155
ASC alone	20210702_LU50HMC11_pl21066_OPS_DIA-07.raw	GAA	Lysosomal alpha-glucosidase	LYAG_HUMAN	P10253
ASC alone	20210702_LU50HMC11_pl21066_OPS_DIA-07.raw	HIST1H1E;HIST1H1D;HIST1H1C	Histone H1.4;Histone H1.3;Histone H1.2	H14_HUMAN;H13_HUMAN;H12_HUMAN	P10412;P16402;P16403
ASC alone	20210702_LU50HMC11_pl21066_OPS_DIA-07.raw	DLAT	Dihydrolipoyllysine-residue acetyltransferase component of pyruvate dehydrogenase complex, mitochondrial	ODP2_HUMAN	P10515
ASC alone	20210702_LU50HMC11_pl21066_OPS_DIA-07.raw	TXN	Thioredoxin	THIO_HUMAN	P10599
ASC alone	20210702_LU50HMC11_pl21066_OPS_DIA-07.raw	CTSA	Lysosomal protective protein	PPGB_HUMAN	P10619
ASC alone	20210702_LU50HMC11_pl21066_OPS_DIA-07.raw	TFPI	Tissue factor pathway inhibitor	TFPI1_HUMAN	P10646
ASC alone	20210702_LU50HMC11_pl21066_OPS_DIA-07.raw	ESD	S-formylglutathione hydrolase	ESTD_HUMAN	P10768
ASC alone	20210702_LU50HMC11_pl21066_OPS_DIA-07.raw	HSPD1	60 kDa heat shock protein, mitochondrial	CH60_HUMAN	P10809
ASC alone	20210702_LU50HMC11_pl21066_OPS_DIA-07.raw	CLU	Clusterin	CLUS_HUMAN	P10909
ASC alone	20210702_LU50HMC11_pl21066_OPS_DIA-07.raw	HSPA5	Endoplasmic reticulum chaperone BiP	BIP_HUMAN	P11021
ASC alone	20210702_LU50HMC11_pl21066_OPS_DIA-07.raw	LAMC1	Laminin subunit gamma-1	LAMC1_HUMAN	P11047
ASC alone	20210702_LU50HMC11_pl21066_OPS_DIA-07.raw	HSPA8	Heat shock cognate 71 kDa protein	HSP7C_HUMAN	P11142
ASC alone	20210702_LU50HMC11_pl21066_OPS_DIA-07.raw	PYGB	Glycogen phosphorylase, brain form	PYGB_HUMAN	P11216
ASC alone	20210702_LU50HMC11_pl21066_OPS_DIA-07.raw	LAMP1	Lysosome-associated membrane glycoprotein 1	LAMP1_HUMAN	P11279
ASC alone	20210702_LU50HMC11_pl21066_OPS_DIA-07.raw	G6PD	Glucose-6-phosphate 1-dehydrogenase	G6PD_HUMAN	P11413
ASC alone	20210702_LU50HMC11_pl21066_OPS_DIA-07.raw	IGF2R	Cation-independent mannose-6-phosphate receptor	MPRI_HUMAN	P11717
ASC alone	20210702_LU50HMC11_pl21066_OPS_DIA-07.raw	ADH5	Alcohol dehydrogenase class-3	ADHX_HUMAN	P11766
ASC alone	20210702_LU50HMC11_pl21066_OPS_DIA-07.raw	PABPC1	Polyadenylate-binding protein 1	PABP1_HUMAN	P11940
ASC alone	20210702_LU50HMC11_pl21066_OPS_DIA-07.raw	PCNA	Proliferating cell nuclear antigen	PCNA_HUMAN	P12004
ASC alone	20210702_LU50HMC11_pl21066_OPS_DIA-07.raw	HARS	Histidine--tRNA ligase, cytoplasmic	SYHC_HUMAN	P12081
ASC alone	20210702_LU50HMC11_pl21066_OPS_DIA-07.raw	COL11A1	Collagen alpha-1(XI) chain	COBA1_HUMAN	P12107
ASC alone	20210702_LU50HMC11_pl21066_OPS_DIA-07.raw	COL6A1	Collagen alpha-1(VI) chain	CO6A1_HUMAN	P12109
ASC alone	20210702_LU50HMC11_pl21066_OPS_DIA-07.raw	COL6A2	Collagen alpha-2(VI) chain	CO6A2_HUMAN	P12110
ASC alone	20210702_LU50HMC11_pl21066_OPS_DIA-07.raw	COL6A3	Collagen alpha-3(VI) chain	CO6A3_HUMAN	P12111
ASC alone	20210702_LU50HMC11_pl21066_OPS_DIA-07.raw	IMPDH2	Inosine-5'-monophosphate dehydrogenase 2	IMDH2_HUMAN	P12268
ASC alone	20210702_LU50HMC11_pl21066_OPS_DIA-07.raw	TPR	Nucleoprotein TPR	TPR_HUMAN	P12270
ASC alone	20210702_LU50HMC11_pl21066_OPS_DIA-07.raw	PIP	Prolactin-inducible protein	PIP_HUMAN	P12273
ASC alone	20210702_LU50HMC11_pl21066_OPS_DIA-07.raw	ACTN1	Alpha-actinin-1	ACTN1_HUMAN	P12814
ASC alone	20210702_LU50HMC11_pl21066_OPS_DIA-07.raw	PEPD	Xaa-Pro dipeptidase	PEPD_HUMAN	P12955
ASC alone	20210702_LU50HMC11_pl21066_OPS_DIA-07.raw	XRCC6	X-ray repair cross-complementing protein 6	XRCC6_HUMAN	P12956
ASC alone	20210702_LU50HMC11_pl21066_OPS_DIA-07.raw	XRCC5	X-ray repair cross-complementing protein 5	XRCC5_HUMAN	P13010
ASC alone	20210702_LU50HMC11_pl21066_OPS_DIA-07.raw	IFI30	Gamma-interferon-inducible lysosomal thiol reductase	GILT_HUMAN	P13284
ASC alone	20210702_LU50HMC11_pl21066_OPS_DIA-07.raw	LAMP2	Lysosome-associated membrane glycoprotein 2	LAMP2_HUMAN	P13473
ASC alone	20210702_LU50HMC11_pl21066_OPS_DIA-07.raw	RNH1	Ribonuclease inhibitor	RINI_HUMAN	P13489
ASC alone	20210702_LU50HMC11_pl21066_OPS_DIA-07.raw	BMP1	Bone morphogenetic protein 1	BMP1_HUMAN	P13497
ASC alone	20210702_LU50HMC11_pl21066_OPS_DIA-07.raw	VCAN	Versican core protein	CSPG2_HUMAN	P13611
ASC alone	20210702_LU50HMC11_pl21066_OPS_DIA-07.raw	EEF2	Elongation factor 2	EF2_HUMAN	P13639
ASC alone	20210702_LU50HMC11_pl21066_OPS_DIA-07.raw	KRT10	Keratin, type I cytoskeletal 10	K1C10_HUMAN	P13645
ASC alone	20210702_LU50HMC11_pl21066_OPS_DIA-07.raw	KRT5	Keratin, type II cytoskeletal 5	K2C5_HUMAN	P13647
ASC alone	20210702_LU50HMC11_pl21066_OPS_DIA-07.raw	PDIA4	Protein disulfide-isomerase A4	PDIA4_HUMAN	P13667
ASC alone	20210702_LU50HMC11_pl21066_OPS_DIA-07.raw	P4HA1	Prolyl 4-hydroxylase subunit alpha-1	P4HA1_HUMAN	P13674
ASC alone	20210702_LU50HMC11_pl21066_OPS_DIA-07.raw	TPT1	Translationally-controlled tumor protein	TCTP_HUMAN	P13693
ASC alone	20210702_LU50HMC11_pl21066_OPS_DIA-07.raw	HLA-E	HLA class I histocompatibility antigen, alpha chain E	HLAE_HUMAN	P13747
ASC alone	20210702_LU50HMC11_pl21066_OPS_DIA-07.raw	PLS3	Plastin-3	PLST_HUMAN	P13797
ASC alone	20210702_LU50HMC11_pl21066_OPS_DIA-07.raw	APEH	Acylamino-acid-releasing enzyme	ACPH_HUMAN	P13798
ASC alone	20210702_LU50HMC11_pl21066_OPS_DIA-07.raw	ETFA	Electron transfer flavoprotein subunit alpha, mitochondrial	ETFA_HUMAN	P13804
ASC alone	20210702_LU50HMC11_pl21066_OPS_DIA-07.raw	PRKAR2A	cAMP-dependent protein kinase type II-alpha regulatory subunit	KAP2_HUMAN	P13861
ASC alone	20210702_LU50HMC11_pl21066_OPS_DIA-07.raw	CD59	CD59 glycoprotein	CD59_HUMAN	P13987
ASC alone	20210702_LU50HMC11_pl21066_OPS_DIA-07.raw	MIF	Macrophage migration inhibitory factor	MIF_HUMAN	P14174
ASC alone	20210702_LU50HMC11_pl21066_OPS_DIA-07.raw	HGF	Hepatocyte growth factor	HGF_HUMAN	P14210
ASC alone	20210702_LU50HMC11_pl21066_OPS_DIA-07.raw	PRKCSH	Glucosidase 2 subunit beta	GLU2B_HUMAN	P14314
ASC alone	20210702_LU50HMC11_pl21066_OPS_DIA-07.raw	FDPS	Farnesyl pyrophosphate synthase	FPPS_HUMAN	P14324
ASC alone	20210702_LU50HMC11_pl21066_OPS_DIA-07.raw	NID1	Nidogen-1	NID1_HUMAN	P14543
ASC alone	20210702_LU50HMC11_pl21066_OPS_DIA-07.raw	AKR1A1	Aldo-keto reductase family 1 member A1	AK1A1_HUMAN	P14550
ASC alone	20210702_LU50HMC11_pl21066_OPS_DIA-07.raw	PKM	Pyruvate kinase PKM	KPYM_HUMAN	P14618
ASC alone	20210702_LU50HMC11_pl21066_OPS_DIA-07.raw	HSP90B1	Endoplasmin	ENPL_HUMAN	P14625
ASC alone	20210702_LU50HMC11_pl21066_OPS_DIA-07.raw	SNRPB;SNRPN	Small nuclear ribonucleoprotein-associated proteins B and B';Small nuclear ribonucleoprotein-associated protein N	RSMB_HUMAN;RSMN_HUMAN	P14678;P63162
ASC alone	20210702_LU50HMC11_pl21066_OPS_DIA-07.raw	IDE	Insulin-degrading enzyme	IDE_HUMAN	P14735
ASC alone	20210702_LU50HMC11_pl21066_OPS_DIA-07.raw	MMP9	Matrix metalloproteinase-9	MMP9_HUMAN	P14780
ASC alone	20210702_LU50HMC11_pl21066_OPS_DIA-07.raw	COX6B1	Cytochrome c oxidase subunit 6B1	CX6B1_HUMAN	P14854
ASC alone	20210702_LU50HMC11_pl21066_OPS_DIA-07.raw	HNRNPL	Heterogeneous nuclear ribonucleoprotein L	HNRPL_HUMAN	P14866
ASC alone	20210702_LU50HMC11_pl21066_OPS_DIA-07.raw	DARS	Aspartate--tRNA ligase, cytoplasmic	SYDC_HUMAN	P14868
ASC alone	20210702_LU50HMC11_pl21066_OPS_DIA-07.raw	JUP	Junction plakoglobin	PLAK_HUMAN	P14923
ASC alone	20210702_LU50HMC11_pl21066_OPS_DIA-07.raw	GLUL	Glutamine synthetase	GLNA_HUMAN	P15104
ASC alone	20210702_LU50HMC11_pl21066_OPS_DIA-07.raw	AKR1B1	Aldo-keto reductase family 1 member B1	ALDR_HUMAN	P15121
ASC alone	20210702_LU50HMC11_pl21066_OPS_DIA-07.raw	ANPEP	Aminopeptidase N	AMPN_HUMAN	P15144
ASC alone	20210702_LU50HMC11_pl21066_OPS_DIA-07.raw	PVR	Poliovirus receptor	PVR_HUMAN	P15151
ASC alone	20210702_LU50HMC11_pl21066_OPS_DIA-07.raw	ARSA	Arylsulfatase A	ARSA_HUMAN	P15289
ASC alone	20210702_LU50HMC11_pl21066_OPS_DIA-07.raw	B4GALT1	Beta-1,4-galactosyltransferase 1	B4GT1_HUMAN	P15291
ASC alone	20210702_LU50HMC11_pl21066_OPS_DIA-07.raw	EZR	Ezrin	EZRI_HUMAN	P15311
ASC alone	20210702_LU50HMC11_pl21066_OPS_DIA-07.raw	UCHL3	Ubiquitin carboxyl-terminal hydrolase isozyme L3	UCHL3_HUMAN	P15374
ASC alone	20210702_LU50HMC11_pl21066_OPS_DIA-07.raw	ELN	Elastin	ELN_HUMAN	P15502
ASC alone	20210702_LU50HMC11_pl21066_OPS_DIA-07.raw	GNS	N-acetylglucosamine-6-sulfatase	GNS_HUMAN	P15586
ASC alone	20210702_LU50HMC11_pl21066_OPS_DIA-07.raw	VEGFA	Vascular endothelial growth factor A	VEGFA_HUMAN	P15692
ASC alone	20210702_LU50HMC11_pl21066_OPS_DIA-07.raw	RPS2	40S ribosomal protein S2	RS2_HUMAN	P15880
ASC alone	20210702_LU50HMC11_pl21066_OPS_DIA-07.raw	DSP	Desmoplakin	DESP_HUMAN	P15924
ASC alone	20210702_LU50HMC11_pl21066_OPS_DIA-07.raw	TIMP2	Metalloproteinase inhibitor 2	TIMP2_HUMAN	P16035
ASC alone	20210702_LU50HMC11_pl21066_OPS_DIA-07.raw	CD44	CD44 antigen	CD44_HUMAN	P16070
ASC alone	20210702_LU50HMC11_pl21066_OPS_DIA-07.raw	H2AFX;HIST1H2AA	Histone H2AX;Histone H2A type 1-A	H2AX_HUMAN;H2A1A_HUMAN	P16104;Q96QV6
ASC alone	20210702_LU50HMC11_pl21066_OPS_DIA-07.raw	CBR1	Carbonyl reductase [NADPH] 1	CBR1_HUMAN	P16152
ASC alone	20210702_LU50HMC11_pl21066_OPS_DIA-07.raw	PDGFRA	Platelet-derived growth factor receptor alpha	PGFRA_HUMAN	P16234
ASC alone	20210702_LU50HMC11_pl21066_OPS_DIA-07.raw	GLB1	Beta-galactosidase	BGAL_HUMAN	P16278
ASC alone	20210702_LU50HMC11_pl21066_OPS_DIA-07.raw	CPE	Carboxypeptidase E	CBPE_HUMAN	P16870
ASC alone	20210702_LU50HMC11_pl21066_OPS_DIA-07.raw	FAH	Fumarylacetoacetase	FAAA_HUMAN	P16930
ASC alone	20210702_LU50HMC11_pl21066_OPS_DIA-07.raw	STMN1	Stathmin	STMN1_HUMAN	P16949
ASC alone	20210702_LU50HMC11_pl21066_OPS_DIA-07.raw	YBX3	Y-box-binding protein 3	YBOX3_HUMAN	P16989
ASC alone	20210702_LU50HMC11_pl21066_OPS_DIA-07.raw	NAGA	Alpha-N-acetylgalactosaminidase	NAGAB_HUMAN	P17050
ASC alone	20210702_LU50HMC11_pl21066_OPS_DIA-07.raw	GOT1	Aspartate aminotransferase, cytoplasmic	AATC_HUMAN	P17174
ASC alone	20210702_LU50HMC11_pl21066_OPS_DIA-07.raw	SMPD1	Sphingomyelin phosphodiesterase	ASM_HUMAN	P17405
ASC alone	20210702_LU50HMC11_pl21066_OPS_DIA-07.raw	CAPN2	Calpain-2 catalytic subunit	CAN2_HUMAN	P17655
ASC alone	20210702_LU50HMC11_pl21066_OPS_DIA-07.raw	ENG	Endoglin	EGLN_HUMAN	P17813
ASC alone	20210702_LU50HMC11_pl21066_OPS_DIA-07.raw	GM2A	Ganglioside GM2 activator	SAP3_HUMAN	P17900
ASC alone	20210702_LU50HMC11_pl21066_OPS_DIA-07.raw	LGALS3	Galectin-3	LEG3_HUMAN	P17931
ASC alone	20210702_LU50HMC11_pl21066_OPS_DIA-07.raw	IGFBP3	Insulin-like growth factor-binding protein 3	IBP3_HUMAN	P17936
ASC alone	20210702_LU50HMC11_pl21066_OPS_DIA-07.raw	PSMC3	26S proteasome regulatory subunit 6A	PRS6A_HUMAN	P17980
ASC alone	20210702_LU50HMC11_pl21066_OPS_DIA-07.raw	TCP1	T-complex protein 1 subunit alpha	TCPA_HUMAN	P17987
ASC alone	20210702_LU50HMC11_pl21066_OPS_DIA-07.raw	VCL	Vinculin	VINC_HUMAN	P18206
ASC alone	20210702_LU50HMC11_pl21066_OPS_DIA-07.raw	PGAM1	Phosphoglycerate mutase 1	PGAM1_HUMAN	P18669
ASC alone	20210702_LU50HMC11_pl21066_OPS_DIA-07.raw	PAM	Peptidyl-glycine alpha-amidating monooxygenase	AMD_HUMAN	P19021
ASC alone	20210702_LU50HMC11_pl21066_OPS_DIA-07.raw	CDH2	Cadherin-2	CADH2_HUMAN	P19022
ASC alone	20210702_LU50HMC11_pl21066_OPS_DIA-07.raw	NCL	Nucleolin	NUCL_HUMAN	P19338
ASC alone	20210702_LU50HMC11_pl21066_OPS_DIA-07.raw	HK1	Hexokinase-1	HXK1_HUMAN	P19367
ASC alone	20210702_LU50HMC11_pl21066_OPS_DIA-07.raw	POLR2C	DNA-directed RNA polymerase II subunit RPB3	RPB3_HUMAN	P19387
ASC alone	20210702_LU50HMC11_pl21066_OPS_DIA-07.raw	NDUFV2	NADH dehydrogenase [ubiquinone] flavoprotein 2, mitochondrial	NDUV2_HUMAN	P19404
ASC alone	20210702_LU50HMC11_pl21066_OPS_DIA-07.raw	SRM	Spermidine synthase	SPEE_HUMAN	P19623
ASC alone	20210702_LU50HMC11_pl21066_OPS_DIA-07.raw	ORM2	Alpha-1-acid glycoprotein 2	A1AG2_HUMAN	P19652
ASC alone	20210702_LU50HMC11_pl21066_OPS_DIA-07.raw	FST	Follistatin	FST_HUMAN	P19883
ASC alone	20210702_LU50HMC11_pl21066_OPS_DIA-07.raw	EIF2S2	Eukaryotic translation initiation factor 2 subunit 2	IF2B_HUMAN	P20042
ASC alone	20210702_LU50HMC11_pl21066_OPS_DIA-07.raw	BTF3	Transcription factor BTF3	BTF3_HUMAN	P20290
ASC alone	20210702_LU50HMC11_pl21066_OPS_DIA-07.raw	PSMB1	Proteasome subunit beta type-1	PSB1_HUMAN	P20618
ASC alone	20210702_LU50HMC11_pl21066_OPS_DIA-07.raw	LMNB1	Lamin-B1	LMNB1_HUMAN	P20700
ASC alone	20210702_LU50HMC11_pl21066_OPS_DIA-07.raw	OGN	Mimecan	MIME_HUMAN	P20774
ASC alone	20210702_LU50HMC11_pl21066_OPS_DIA-07.raw	CAST	Calpastatin	ICAL_HUMAN	P20810
ASC alone	20210702_LU50HMC11_pl21066_OPS_DIA-07.raw	COL5A1	Collagen alpha-1(V) chain	CO5A1_HUMAN	P20908
ASC alone	20210702_LU50HMC11_pl21066_OPS_DIA-07.raw	AGA	N(4)-(beta-N-acetylglucosaminyl)-L-asparaginase	ASPG_HUMAN	P20933
ASC alone	20210702_LU50HMC11_pl21066_OPS_DIA-07.raw	ATP6V1B2	V-type proton ATPase subunit B, brain isoform	VATB2_HUMAN	P21281
ASC alone	20210702_LU50HMC11_pl21066_OPS_DIA-07.raw	CSRP1	Cysteine and glycine-rich protein 1	CSRP1_HUMAN	P21291
ASC alone	20210702_LU50HMC11_pl21066_OPS_DIA-07.raw	FLNA	Filamin-A	FLNA_HUMAN	P21333
ASC alone	20210702_LU50HMC11_pl21066_OPS_DIA-07.raw	ACO1	Cytoplasmic aconitate hydratase	ACOC_HUMAN	P21399
ASC alone	20210702_LU50HMC11_pl21066_OPS_DIA-07.raw	NT5E	5'-nucleotidase	5NTD_HUMAN	P21589
ASC alone	20210702_LU50HMC11_pl21066_OPS_DIA-07.raw	BGN	Biglycan	PGS1_HUMAN	P21810
ASC alone	20210702_LU50HMC11_pl21066_OPS_DIA-07.raw	PCMT1	Protein-L-isoaspartate(D-aspartate) O-methyltransferase	PIMT_HUMAN	P22061
ASC alone	20210702_LU50HMC11_pl21066_OPS_DIA-07.raw	GART	Trifunctional purine biosynthetic protein adenosine-3	PUR2_HUMAN	P22102
ASC alone	20210702_LU50HMC11_pl21066_OPS_DIA-07.raw	TNXB	Tenascin-X	TENX_HUMAN	P22105
ASC alone	20210702_LU50HMC11_pl21066_OPS_DIA-07.raw	PAICS	Multifunctional protein ADE2	PUR6_HUMAN	P22234
ASC alone	20210702_LU50HMC11_pl21066_OPS_DIA-07.raw	IDS	Iduronate 2-sulfatase	IDS_HUMAN	P22304
ASC alone	20210702_LU50HMC11_pl21066_OPS_DIA-07.raw	UBA1	Ubiquitin-like modifier-activating enzyme 1	UBA1_HUMAN	P22314
ASC alone	20210702_LU50HMC11_pl21066_OPS_DIA-07.raw	NME2	Nucleoside diphosphate kinase B	NDKB_HUMAN	P22392
ASC alone	20210702_LU50HMC11_pl21066_OPS_DIA-07.raw	ENPP1	Ectonucleotide pyrophosphatase/phosphodiesterase family member 1	ENPP1_HUMAN	P22413
ASC alone	20210702_LU50HMC11_pl21066_OPS_DIA-07.raw	HNRNPA2B1	Heterogeneous nuclear ribonucleoproteins A2/B1	ROA2_HUMAN	P22626
ASC alone	20210702_LU50HMC11_pl21066_OPS_DIA-07.raw	IGFBP4	Insulin-like growth factor-binding protein 4	IBP4_HUMAN	P22692
ASC alone	20210702_LU50HMC11_pl21066_OPS_DIA-07.raw	FBLN1	Fibulin-1	FBLN1_HUMAN	P23142
ASC alone	20210702_LU50HMC11_pl21066_OPS_DIA-07.raw	TCEA1	Transcription elongation factor A protein 1	TCEA1_HUMAN	P23193
ASC alone	20210702_LU50HMC11_pl21066_OPS_DIA-07.raw	SFPQ	Splicing factor, proline- and glutamine-rich	SFPQ_HUMAN	P23246
ASC alone	20210702_LU50HMC11_pl21066_OPS_DIA-07.raw	PPIB	Peptidyl-prolyl cis-trans isomerase B	PPIB_HUMAN	P23284
ASC alone	20210702_LU50HMC11_pl21066_OPS_DIA-07.raw	WARS	Tryptophan--tRNA ligase, cytoplasmic	SYWC_HUMAN	P23381
ASC alone	20210702_LU50HMC11_pl21066_OPS_DIA-07.raw	RPS3	40S ribosomal protein S3	RS3_HUMAN	P23396
ASC alone	20210702_LU50HMC11_pl21066_OPS_DIA-07.raw	PTPRG	Receptor-type tyrosine-protein phosphatase gamma	PTPRG_HUMAN	P23470
ASC alone	20210702_LU50HMC11_pl21066_OPS_DIA-07.raw	AHCY	Adenosylhomocysteinase	SAHH_HUMAN	P23526
ASC alone	20210702_LU50HMC11_pl21066_OPS_DIA-07.raw	CFL1	Cofilin-1	COF1_HUMAN	P23528
ASC alone	20210702_LU50HMC11_pl21066_OPS_DIA-07.raw	EIF4B	Eukaryotic translation initiation factor 4B	IF4B_HUMAN	P23588
ASC alone	20210702_LU50HMC11_pl21066_OPS_DIA-07.raw	LAMA2	Laminin subunit alpha-2	LAMA2_HUMAN	P24043
ASC alone	20210702_LU50HMC11_pl21066_OPS_DIA-07.raw	EEF1B2	Elongation factor 1-beta	EF1B_HUMAN	P24534
ASC alone	20210702_LU50HMC11_pl21066_OPS_DIA-07.raw	IGFBP6	Insulin-like growth factor-binding protein 6	IBP6_HUMAN	P24592
ASC alone	20210702_LU50HMC11_pl21066_OPS_DIA-07.raw	IGFBP5	Insulin-like growth factor-binding protein 5	IBP5_HUMAN	P24593
ASC alone	20210702_LU50HMC11_pl21066_OPS_DIA-07.raw	ACP1	Low molecular weight phosphotyrosine protein phosphatase	PPAC_HUMAN	P24666
ASC alone	20210702_LU50HMC11_pl21066_OPS_DIA-07.raw	ACAT1	Acetyl-CoA acetyltransferase, mitochondrial	THIL_HUMAN	P24752
ASC alone	20210702_LU50HMC11_pl21066_OPS_DIA-07.raw	TNC	Tenascin	TENA_HUMAN	P24821
ASC alone	20210702_LU50HMC11_pl21066_OPS_DIA-07.raw	MCM3	DNA replication licensing factor MCM3	MCM3_HUMAN	P25205
ASC alone	20210702_LU50HMC11_pl21066_OPS_DIA-07.raw	AZGP1	Zinc-alpha-2-glycoprotein	ZA2G_HUMAN	P25311
ASC alone	20210702_LU50HMC11_pl21066_OPS_DIA-07.raw	LAMA1	Laminin subunit alpha-1	LAMA1_HUMAN	P25391
ASC alone	20210702_LU50HMC11_pl21066_OPS_DIA-07.raw	RPS12	40S ribosomal protein S12	RS12_HUMAN	P25398
ASC alone	20210702_LU50HMC11_pl21066_OPS_DIA-07.raw	ATP5F1A	ATP synthase subunit alpha, mitochondrial	ATPA_HUMAN	P25705
ASC alone	20210702_LU50HMC11_pl21066_OPS_DIA-07.raw	PSMA1	Proteasome subunit alpha type-1	PSA1_HUMAN	P25786
ASC alone	20210702_LU50HMC11_pl21066_OPS_DIA-07.raw	PSMA2	Proteasome subunit alpha type-2	PSA2_HUMAN	P25787
ASC alone	20210702_LU50HMC11_pl21066_OPS_DIA-07.raw	PSMA3	Proteasome subunit alpha type-3	PSA3_HUMAN	P25788
ASC alone	20210702_LU50HMC11_pl21066_OPS_DIA-07.raw	PSMA4	Proteasome subunit alpha type-4	PSA4_HUMAN	P25789
ASC alone	20210702_LU50HMC11_pl21066_OPS_DIA-07.raw	COL5A3	Collagen alpha-3(V) chain	CO5A3_HUMAN	P25940
ASC alone	20210702_LU50HMC11_pl21066_OPS_DIA-07.raw	PTX3	Pentraxin-related protein PTX3	PTX3_HUMAN	P26022
ASC alone	20210702_LU50HMC11_pl21066_OPS_DIA-07.raw	MSN	Moesin	MOES_HUMAN	P26038
ASC alone	20210702_LU50HMC11_pl21066_OPS_DIA-07.raw	U2AF2	Splicing factor U2AF 65 kDa subunit	U2AF2_HUMAN	P26368
ASC alone	20210702_LU50HMC11_pl21066_OPS_DIA-07.raw	S100A4	Protein S100-A4	S10A4_HUMAN	P26447
ASC alone	20210702_LU50HMC11_pl21066_OPS_DIA-07.raw	MGAT1	Alpha-1,3-mannosyl-glycoprotein 2-beta-N-acetylglucosaminyltransferase	MGAT1_HUMAN	P26572
ASC alone	20210702_LU50HMC11_pl21066_OPS_DIA-07.raw	PTBP1	Polypyrimidine tract-binding protein 1	PTBP1_HUMAN	P26599
ASC alone	20210702_LU50HMC11_pl21066_OPS_DIA-07.raw	TARS	Threonine--tRNA ligase, cytoplasmic	SYTC_HUMAN	P26639
ASC alone	20210702_LU50HMC11_pl21066_OPS_DIA-07.raw	VARS	Valine--tRNA ligase	SYVC_HUMAN	P26640
ASC alone	20210702_LU50HMC11_pl21066_OPS_DIA-07.raw	EEF1G	Elongation factor 1-gamma	EF1G_HUMAN	P26641
ASC alone	20210702_LU50HMC11_pl21066_OPS_DIA-07.raw	FKBP2	Peptidyl-prolyl cis-trans isomerase FKBP2	FKBP2_HUMAN	P26885
ASC alone	20210702_LU50HMC11_pl21066_OPS_DIA-07.raw	YWHAQ	14-3-3 protein theta	1433T_HUMAN	P27348
ASC alone	20210702_LU50HMC11_pl21066_OPS_DIA-07.raw	COL8A1	Collagen alpha-1(VIII) chain	CO8A1_HUMAN	P27658
ASC alone	20210702_LU50HMC11_pl21066_OPS_DIA-07.raw	APEX1	DNA-(apurinic or apyrimidinic site) lyase	APEX1_HUMAN	P27695
ASC alone	20210702_LU50HMC11_pl21066_OPS_DIA-07.raw	CAD	CAD protein	PYR1_HUMAN	P27708
ASC alone	20210702_LU50HMC11_pl21066_OPS_DIA-07.raw	CALR	Calreticulin	CALR_HUMAN	P27797
ASC alone	20210702_LU50HMC11_pl21066_OPS_DIA-07.raw	MAP4	Microtubule-associated protein 4	MAP4_HUMAN	P27816
ASC alone	20210702_LU50HMC11_pl21066_OPS_DIA-07.raw	PSMB8	Proteasome subunit beta type-8	PSB8_HUMAN	P28062
ASC alone	20210702_LU50HMC11_pl21066_OPS_DIA-07.raw	PSMA5	Proteasome subunit alpha type-5	PSA5_HUMAN	P28066
ASC alone	20210702_LU50HMC11_pl21066_OPS_DIA-07.raw	PSMB4	Proteasome subunit beta type-4	PSB4_HUMAN	P28070
ASC alone	20210702_LU50HMC11_pl21066_OPS_DIA-07.raw	PSMB6	Proteasome subunit beta type-6	PSB6_HUMAN	P28072
ASC alone	20210702_LU50HMC11_pl21066_OPS_DIA-07.raw	PSMB5	Proteasome subunit beta type-5	PSB5_HUMAN	P28074
ASC alone	20210702_LU50HMC11_pl21066_OPS_DIA-07.raw	LOX	Protein-lysine 6-oxidase	LYOX_HUMAN	P28300
ASC alone	20210702_LU50HMC11_pl21066_OPS_DIA-07.raw	MAPK1	Mitogen-activated protein kinase 1	MK01_HUMAN	P28482
ASC alone	20210702_LU50HMC11_pl21066_OPS_DIA-07.raw	GRN	Progranulin	GRN_HUMAN	P28799
ASC alone	20210702_LU50HMC11_pl21066_OPS_DIA-07.raw	LAP3	Cytosol aminopeptidase	AMPL_HUMAN	P28838
ASC alone	20210702_LU50HMC11_pl21066_OPS_DIA-07.raw	IMPA1	Inositol monophosphatase 1	IMPA1_HUMAN	P29218
ASC alone	20210702_LU50HMC11_pl21066_OPS_DIA-07.raw	CCN2	CCN family member 2	CCN2_HUMAN	P29279
ASC alone	20210702_LU50HMC11_pl21066_OPS_DIA-07.raw	SHC1	SHC-transforming protein 1	SHC1_HUMAN	P29353
ASC alone	20210702_LU50HMC11_pl21066_OPS_DIA-07.raw	CRABP2	Cellular retinoic acid-binding protein 2	RABP2_HUMAN	P29373
ASC alone	20210702_LU50HMC11_pl21066_OPS_DIA-07.raw	COL4A5	Collagen alpha-5(IV) chain	CO4A5_HUMAN	P29400
ASC alone	20210702_LU50HMC11_pl21066_OPS_DIA-07.raw	TKT	Transketolase	TKT_HUMAN	P29401
ASC alone	20210702_LU50HMC11_pl21066_OPS_DIA-07.raw	SERPINB3	Serpin B3	SPB3_HUMAN	P29508
ASC alone	20210702_LU50HMC11_pl21066_OPS_DIA-07.raw	EEF1D	Elongation factor 1-delta	EF1D_HUMAN	P29692
ASC alone	20210702_LU50HMC11_pl21066_OPS_DIA-07.raw	MARCKS	Myristoylated alanine-rich C-kinase substrate	MARCS_HUMAN	P29966
ASC alone	20210702_LU50HMC11_pl21066_OPS_DIA-07.raw	ERP29	Endoplasmic reticulum resident protein 29	ERP29_HUMAN	P30040
ASC alone	20210702_LU50HMC11_pl21066_OPS_DIA-07.raw	PRDX6	Peroxiredoxin-6	PRDX6_HUMAN	P30041
ASC alone	20210702_LU50HMC11_pl21066_OPS_DIA-07.raw	PRDX5	Peroxiredoxin-5, mitochondrial	PRDX5_HUMAN	P30044
ASC alone	20210702_LU50HMC11_pl21066_OPS_DIA-07.raw	DDT	D-dopachrome decarboxylase	DOPD_HUMAN	P30046
ASC alone	20210702_LU50HMC11_pl21066_OPS_DIA-07.raw	PRDX3	Thioredoxin-dependent peroxide reductase, mitochondrial	PRDX3_HUMAN	P30048
ASC alone	20210702_LU50HMC11_pl21066_OPS_DIA-07.raw	ATP5F1D	ATP synthase subunit delta, mitochondrial	ATPD_HUMAN	P30049
ASC alone	20210702_LU50HMC11_pl21066_OPS_DIA-07.raw	RPL12	60S ribosomal protein L12	RL12_HUMAN	P30050
ASC alone	20210702_LU50HMC11_pl21066_OPS_DIA-07.raw	ECHS1	Enoyl-CoA hydratase, mitochondrial	ECHM_HUMAN	P30084
ASC alone	20210702_LU50HMC11_pl21066_OPS_DIA-07.raw	CMPK1	UMP-CMP kinase	KCY_HUMAN	P30085
ASC alone	20210702_LU50HMC11_pl21066_OPS_DIA-07.raw	PEBP1	Phosphatidylethanolamine-binding protein 1	PEBP1_HUMAN	P30086
ASC alone	20210702_LU50HMC11_pl21066_OPS_DIA-07.raw	PDIA3	Protein disulfide-isomerase A3	PDIA3_HUMAN	P30101
ASC alone	20210702_LU50HMC11_pl21066_OPS_DIA-07.raw	PPP2R1A	Serine/threonine-protein phosphatase 2A 65 kDa regulatory subunit A alpha isoform	2AAA_HUMAN	P30153
ASC alone	20210702_LU50HMC11_pl21066_OPS_DIA-07.raw	PPIF	Peptidyl-prolyl cis-trans isomerase F, mitochondrial	PPIF_HUMAN	P30405
ASC alone	20210702_LU50HMC11_pl21066_OPS_DIA-07.raw	HMOX2	Heme oxygenase 2	HMOX2_HUMAN	P30519
ASC alone	20210702_LU50HMC11_pl21066_OPS_DIA-07.raw	ADSS	Adenylosuccinate synthetase isozyme 2	PURA2_HUMAN	P30520
ASC alone	20210702_LU50HMC11_pl21066_OPS_DIA-07.raw	AXL	Tyrosine-protein kinase receptor UFO	UFO_HUMAN	P30530
ASC alone	20210702_LU50HMC11_pl21066_OPS_DIA-07.raw	ADSL	Adenylosuccinate lyase	PUR8_HUMAN	P30566
ASC alone	20210702_LU50HMC11_pl21066_OPS_DIA-07.raw	SRI	Sorcin	SORCN_HUMAN	P30626
ASC alone	20210702_LU50HMC11_pl21066_OPS_DIA-07.raw	SERPINB1	Leukocyte elastase inhibitor	ILEU_HUMAN	P30740
ASC alone	20210702_LU50HMC11_pl21066_OPS_DIA-07.raw	GDI1	Rab GDP dissociation inhibitor alpha	GDIA_HUMAN	P31150
ASC alone	20210702_LU50HMC11_pl21066_OPS_DIA-07.raw	S100A7	Protein S100-A7	S10A7_HUMAN	P31151
ASC alone	20210702_LU50HMC11_pl21066_OPS_DIA-07.raw	MAT2A	S-adenosylmethionine synthase isoform type-2	METK2_HUMAN	P31153
ASC alone	20210702_LU50HMC11_pl21066_OPS_DIA-07.raw	ATIC	Bifunctional purine biosynthesis protein PURH	PUR9_HUMAN	P31939
ASC alone	20210702_LU50HMC11_pl21066_OPS_DIA-07.raw	HNRNPH3	Heterogeneous nuclear ribonucleoprotein H3	HNRH3_HUMAN	P31942
ASC alone	20210702_LU50HMC11_pl21066_OPS_DIA-07.raw	HNRNPH1	Heterogeneous nuclear ribonucleoprotein H	HNRH1_HUMAN	P31943
ASC alone	20210702_LU50HMC11_pl21066_OPS_DIA-07.raw	YWHAB	14-3-3 protein beta/alpha	1433B_HUMAN	P31946
ASC alone	20210702_LU50HMC11_pl21066_OPS_DIA-07.raw	STIP1	Stress-induced-phosphoprotein 1	STIP1_HUMAN	P31948
ASC alone	20210702_LU50HMC11_pl21066_OPS_DIA-07.raw	S100A11	Protein S100-A11	S10AB_HUMAN	P31949
ASC alone	20210702_LU50HMC11_pl21066_OPS_DIA-07.raw	PRDX2	Peroxiredoxin-2	PRDX2_HUMAN	P32119
ASC alone	20210702_LU50HMC11_pl21066_OPS_DIA-07.raw	DCTD	Deoxycytidylate deaminase	DCTD_HUMAN	P32321
ASC alone	20210702_LU50HMC11_pl21066_OPS_DIA-07.raw	GBP1	Guanylate-binding protein 1	GBP1_HUMAN	P32455
ASC alone	20210702_LU50HMC11_pl21066_OPS_DIA-07.raw	RPL9P8	60S ribosomal protein L9	RL9_HUMAN	P32969
ASC alone	20210702_LU50HMC11_pl21066_OPS_DIA-07.raw	KIF5B	Kinesin-1 heavy chain	KINH_HUMAN	P33176
ASC alone	20210702_LU50HMC11_pl21066_OPS_DIA-07.raw	CSTF2	Cleavage stimulation factor subunit 2	CSTF2_HUMAN	P33240
ASC alone	20210702_LU50HMC11_pl21066_OPS_DIA-07.raw	DUT	Deoxyuridine 5'-triphosphate nucleotidohydrolase, mitochondrial	DUT_HUMAN	P33316
ASC alone	20210702_LU50HMC11_pl21066_OPS_DIA-07.raw	MAN1A1	Mannosyl-oligosaccharide 1,2-alpha-mannosidase IA	MA1A1_HUMAN	P33908
ASC alone	20210702_LU50HMC11_pl21066_OPS_DIA-07.raw	MCM4	DNA replication licensing factor MCM4	MCM4_HUMAN	P33991
ASC alone	20210702_LU50HMC11_pl21066_OPS_DIA-07.raw	GALNS	N-acetylgalactosamine-6-sulfatase	GALNS_HUMAN	P34059
ASC alone	20210702_LU50HMC11_pl21066_OPS_DIA-07.raw	RNASE4	Ribonuclease 4	RNAS4_HUMAN	P34096
ASC alone	20210702_LU50HMC11_pl21066_OPS_DIA-07.raw	SHMT2	Serine hydroxymethyltransferase, mitochondrial	GLYM_HUMAN	P34897
ASC alone	20210702_LU50HMC11_pl21066_OPS_DIA-07.raw	HSPA4	Heat shock 70 kDa protein 4	HSP74_HUMAN	P34932
ASC alone	20210702_LU50HMC11_pl21066_OPS_DIA-07.raw	MPI	Mannose-6-phosphate isomerase	MPI_HUMAN	P34949
ASC alone	20210702_LU50HMC11_pl21066_OPS_DIA-07.raw	GPC1	Glypican-1	GPC1_HUMAN	P35052
ASC alone	20210702_LU50HMC11_pl21066_OPS_DIA-07.raw	PFN2	Profilin-2	PROF2_HUMAN	P35080
ASC alone	20210702_LU50HMC11_pl21066_OPS_DIA-07.raw	CTNNA1	Catenin alpha-1	CTNA1_HUMAN	P35221
ASC alone	20210702_LU50HMC11_pl21066_OPS_DIA-07.raw	CTNNB1	Catenin beta-1	CTNB1_HUMAN	P35222
ASC alone	20210702_LU50HMC11_pl21066_OPS_DIA-07.raw	PHB	Prohibitin	PHB_HUMAN	P35232
ASC alone	20210702_LU50HMC11_pl21066_OPS_DIA-07.raw	SERPINB6	Serpin B6	SPB6_HUMAN	P35237
ASC alone	20210702_LU50HMC11_pl21066_OPS_DIA-07.raw	RDX	Radixin	RADI_HUMAN	P35241
ASC alone	20210702_LU50HMC11_pl21066_OPS_DIA-07.raw	RPL22	60S ribosomal protein L22	RL22_HUMAN	P35268
ASC alone	20210702_LU50HMC11_pl21066_OPS_DIA-07.raw	THBS2	Thrombospondin-2	TSP2_HUMAN	P35442
ASC alone	20210702_LU50HMC11_pl21066_OPS_DIA-07.raw	IDUA	Alpha-L-iduronidase	IDUA_HUMAN	P35475
ASC alone	20210702_LU50HMC11_pl21066_OPS_DIA-07.raw	KRT9	Keratin, type I cytoskeletal 9	K1C9_HUMAN	P35527
ASC alone	20210702_LU50HMC11_pl21066_OPS_DIA-07.raw	FBN1	Fibrillin-1	FBN1_HUMAN	P35555
ASC alone	20210702_LU50HMC11_pl21066_OPS_DIA-07.raw	FBN2	Fibrillin-2	FBN2_HUMAN	P35556
ASC alone	20210702_LU50HMC11_pl21066_OPS_DIA-07.raw	MYH9	Myosin-9	MYH9_HUMAN	P35579
ASC alone	20210702_LU50HMC11_pl21066_OPS_DIA-07.raw	MYH10	Myosin-10	MYH10_HUMAN	P35580
ASC alone	20210702_LU50HMC11_pl21066_OPS_DIA-07.raw	COPB2	Coatomer subunit beta'	COPB2_HUMAN	P35606
ASC alone	20210702_LU50HMC11_pl21066_OPS_DIA-07.raw	BSG	Basigin	BASI_HUMAN	P35613
ASC alone	20210702_LU50HMC11_pl21066_OPS_DIA-07.raw	TIMP3	Metalloproteinase inhibitor 3	TIMP3_HUMAN	P35625
ASC alone	20210702_LU50HMC11_pl21066_OPS_DIA-07.raw	FUS	RNA-binding protein FUS	FUS_HUMAN	P35637
ASC alone	20210702_LU50HMC11_pl21066_OPS_DIA-07.raw	NUP214	Nuclear pore complex protein Nup214	NU214_HUMAN	P35658
ASC alone	20210702_LU50HMC11_pl21066_OPS_DIA-07.raw	GLRX	Glutaredoxin-1	GLRX1_HUMAN	P35754
ASC alone	20210702_LU50HMC11_pl21066_OPS_DIA-07.raw	KRT2	Keratin, type II cytoskeletal 2 epidermal	K22E_HUMAN	P35908
ASC alone	20210702_LU50HMC11_pl21066_OPS_DIA-07.raw	PSMC2	26S proteasome regulatory subunit 7	PRS7_HUMAN	P35998
ASC alone	20210702_LU50HMC11_pl21066_OPS_DIA-07.raw	CHI3L1	Chitinase-3-like protein 1	CH3L1_HUMAN	P36222
ASC alone	20210702_LU50HMC11_pl21066_OPS_DIA-07.raw	CPOX	Oxygen-dependent coproporphyrinogen-III oxidase, mitochondrial	HEM6_HUMAN	P36551
ASC alone	20210702_LU50HMC11_pl21066_OPS_DIA-07.raw	RPL4	60S ribosomal protein L4	RL4_HUMAN	P36578
ASC alone	20210702_LU50HMC11_pl21066_OPS_DIA-07.raw	LONP1	Lon protease homolog, mitochondrial	LONM_HUMAN	P36776
ASC alone	20210702_LU50HMC11_pl21066_OPS_DIA-07.raw	PGM1	Phosphoglucomutase-1	PGM1_HUMAN	P36871
ASC alone	20210702_LU50HMC11_pl21066_OPS_DIA-07.raw	SERPINF1	Pigment epithelium-derived factor	PEDF_HUMAN	P36955
ASC alone	20210702_LU50HMC11_pl21066_OPS_DIA-07.raw	NUP62	Nuclear pore glycoprotein p62	NUP62_HUMAN	P37198
ASC alone	20210702_LU50HMC11_pl21066_OPS_DIA-07.raw	TAGLN2	Transgelin-2	TAGL2_HUMAN	P37802
ASC alone	20210702_LU50HMC11_pl21066_OPS_DIA-07.raw	TALDO1	Transaldolase	TALDO_HUMAN	P37837
ASC alone	20210702_LU50HMC11_pl21066_OPS_DIA-07.raw	RBMX	RNA-binding motif protein, X chromosome	RBMX_HUMAN	P38159
ASC alone	20210702_LU50HMC11_pl21066_OPS_DIA-07.raw	ATP6V1A	V-type proton ATPase catalytic subunit A	VATA_HUMAN	P38606
ASC alone	20210702_LU50HMC11_pl21066_OPS_DIA-07.raw	HSPA9	Stress-70 protein, mitochondrial	GRP75_HUMAN	P38646
ASC alone	20210702_LU50HMC11_pl21066_OPS_DIA-07.raw	RPS19	40S ribosomal protein S19	RS19_HUMAN	P39019
ASC alone	20210702_LU50HMC11_pl21066_OPS_DIA-07.raw	RPL3	60S ribosomal protein L3	RL3_HUMAN	P39023
ASC alone	20210702_LU50HMC11_pl21066_OPS_DIA-07.raw	COL18A1	Collagen alpha-1(XVIII) chain	COIA1_HUMAN	P39060
ASC alone	20210702_LU50HMC11_pl21066_OPS_DIA-07.raw	CAPG	Macrophage-capping protein	CAPG_HUMAN	P40121
ASC alone	20210702_LU50HMC11_pl21066_OPS_DIA-07.raw	CCT6A	T-complex protein 1 subunit zeta	TCPZ_HUMAN	P40227
ASC alone	20210702_LU50HMC11_pl21066_OPS_DIA-07.raw	NNMT	Nicotinamide N-methyltransferase	NNMT_HUMAN	P40261
ASC alone	20210702_LU50HMC11_pl21066_OPS_DIA-07.raw	MDH1	Malate dehydrogenase, cytoplasmic	MDHC_HUMAN	P40925
ASC alone	20210702_LU50HMC11_pl21066_OPS_DIA-07.raw	MDH2	Malate dehydrogenase, mitochondrial	MDHM_HUMAN	P40926
ASC alone	20210702_LU50HMC11_pl21066_OPS_DIA-07.raw	EIF2S3	Eukaryotic translation initiation factor 2 subunit 3	IF2G_HUMAN	P41091
ASC alone	20210702_LU50HMC11_pl21066_OPS_DIA-07.raw	GARS	Glycine--tRNA ligase	GARS_HUMAN	P41250
ASC alone	20210702_LU50HMC11_pl21066_OPS_DIA-07.raw	IARS	Isoleucine--tRNA ligase, cytoplasmic	SYIC_HUMAN	P41252
ASC alone	20210702_LU50HMC11_pl21066_OPS_DIA-07.raw	NBL1	Neuroblastoma suppressor of tumorigenicity 1	NBL1_HUMAN	P41271
ASC alone	20210702_LU50HMC11_pl21066_OPS_DIA-07.raw	EIF1	Eukaryotic translation initiation factor 1	EIF1_HUMAN	P41567
ASC alone	20210702_LU50HMC11_pl21066_OPS_DIA-07.raw	ECI1	Enoyl-CoA delta isomerase 1, mitochondrial	ECI1_HUMAN	P42126
ASC alone	20210702_LU50HMC11_pl21066_OPS_DIA-07.raw	TMPO	Lamina-associated polypeptide 2, isoform alpha	LAP2A_HUMAN	P42166
ASC alone	20210702_LU50HMC11_pl21066_OPS_DIA-07.raw	AKR1C3	Aldo-keto reductase family 1 member C3	AK1C3_HUMAN	P42330
ASC alone	20210702_LU50HMC11_pl21066_OPS_DIA-07.raw	EPS15	Epidermal growth factor receptor substrate 15	EPS15_HUMAN	P42566
ASC alone	20210702_LU50HMC11_pl21066_OPS_DIA-07.raw	ACAA2	3-ketoacyl-CoA thiolase, mitochondrial	THIM_HUMAN	P42765
ASC alone	20210702_LU50HMC11_pl21066_OPS_DIA-07.raw	CDKN2A	Cyclin-dependent kinase inhibitor 2A	CDN2A_HUMAN	P42771
ASC alone	20210702_LU50HMC11_pl21066_OPS_DIA-07.raw	PRCP	Lysosomal Pro-X carboxypeptidase	PCP_HUMAN	P42785
ASC alone	20210702_LU50HMC11_pl21066_OPS_DIA-07.raw	CXCL5	C-X-C motif chemokine 5	CXCL5_HUMAN	P42830
ASC alone	20210702_LU50HMC11_pl21066_OPS_DIA-07.raw	PAFAH1B1	Platelet-activating factor acetylhydrolase IB subunit alpha	LIS1_HUMAN	P43034
ASC alone	20210702_LU50HMC11_pl21066_OPS_DIA-07.raw	CTSO	Cathepsin O	CATO_HUMAN	P43234
ASC alone	20210702_LU50HMC11_pl21066_OPS_DIA-07.raw	CTSK	Cathepsin K	CATK_HUMAN	P43235
ASC alone	20210702_LU50HMC11_pl21066_OPS_DIA-07.raw	MATR3	Matrin-3	MATR3_HUMAN	P43243
ASC alone	20210702_LU50HMC11_pl21066_OPS_DIA-07.raw	BTD	Biotinidase	BTD_HUMAN	P43251
ASC alone	20210702_LU50HMC11_pl21066_OPS_DIA-07.raw	RANBP1	Ran-specific GTPase-activating protein	RANG_HUMAN	P43487
ASC alone	20210702_LU50HMC11_pl21066_OPS_DIA-07.raw	NAMPT	Nicotinamide phosphoribosyltransferase	NAMPT_HUMAN	P43490
ASC alone	20210702_LU50HMC11_pl21066_OPS_DIA-07.raw	AFM	Afamin	AFAM_HUMAN	P43652
ASC alone	20210702_LU50HMC11_pl21066_OPS_DIA-07.raw	PSMC4	26S proteasome regulatory subunit 6B	PRS6B_HUMAN	P43686
ASC alone	20210702_LU50HMC11_pl21066_OPS_DIA-07.raw	PPIC	Peptidyl-prolyl cis-trans isomerase C	PPIC_HUMAN	P45877
ASC alone	20210702_LU50HMC11_pl21066_OPS_DIA-07.raw	USP5	Ubiquitin carboxyl-terminal hydrolase 5	UBP5_HUMAN	P45974
ASC alone	20210702_LU50HMC11_pl21066_OPS_DIA-07.raw	CRK	Adapter molecule crk	CRK_HUMAN	P46108
ASC alone	20210702_LU50HMC11_pl21066_OPS_DIA-07.raw	CRKL	Crk-like protein	CRKL_HUMAN	P46109
ASC alone	20210702_LU50HMC11_pl21066_OPS_DIA-07.raw	RPL5	60S ribosomal protein L5	RL5_HUMAN	P46777
ASC alone	20210702_LU50HMC11_pl21066_OPS_DIA-07.raw	RPL21	60S ribosomal protein L21	RL21_HUMAN	P46778
ASC alone	20210702_LU50HMC11_pl21066_OPS_DIA-07.raw	RPS9	40S ribosomal protein S9	RS9_HUMAN	P46781
ASC alone	20210702_LU50HMC11_pl21066_OPS_DIA-07.raw	RPS5	40S ribosomal protein S5	RS5_HUMAN	P46782
ASC alone	20210702_LU50HMC11_pl21066_OPS_DIA-07.raw	RPS10	40S ribosomal protein S10	RS10_HUMAN	P46783
ASC alone	20210702_LU50HMC11_pl21066_OPS_DIA-07.raw	MAP1B	Microtubule-associated protein 1B	MAP1B_HUMAN	P46821
ASC alone	20210702_LU50HMC11_pl21066_OPS_DIA-07.raw	GNPDA1	Glucosamine-6-phosphate isomerase 1	GNPI1_HUMAN	P46926
ASC alone	20210702_LU50HMC11_pl21066_OPS_DIA-07.raw	UTRN	Utrophin	UTRO_HUMAN	P46939
ASC alone	20210702_LU50HMC11_pl21066_OPS_DIA-07.raw	IQGAP1	Ras GTPase-activating-like protein IQGAP1	IQGA1_HUMAN	P46940
ASC alone	20210702_LU50HMC11_pl21066_OPS_DIA-07.raw	GYG1	Glycogenin-1	GLYG_HUMAN	P46976
ASC alone	20210702_LU50HMC11_pl21066_OPS_DIA-07.raw	CAPZA2	F-actin-capping protein subunit alpha-2	CAZA2_HUMAN	P47755
ASC alone	20210702_LU50HMC11_pl21066_OPS_DIA-07.raw	CAPZB	F-actin-capping protein subunit beta	CAPZB_HUMAN	P47756
ASC alone	20210702_LU50HMC11_pl21066_OPS_DIA-07.raw	QARS	Glutamine--tRNA ligase	SYQ_HUMAN	P47897
ASC alone	20210702_LU50HMC11_pl21066_OPS_DIA-07.raw	LGALS7B	Galectin-7	LEG7_HUMAN	P47929
ASC alone	20210702_LU50HMC11_pl21066_OPS_DIA-07.raw	PREP	Prolyl endopeptidase	PPCE_HUMAN	P48147
ASC alone	20210702_LU50HMC11_pl21066_OPS_DIA-07.raw	ME1	NADP-dependent malic enzyme	MAOX_HUMAN	P48163
ASC alone	20210702_LU50HMC11_pl21066_OPS_DIA-07.raw	ARCN1	Coatomer subunit delta	COPD_HUMAN	P48444
ASC alone	20210702_LU50HMC11_pl21066_OPS_DIA-07.raw	GCLM	Glutamate--cysteine ligase regulatory subunit	GSH0_HUMAN	P48507
ASC alone	20210702_LU50HMC11_pl21066_OPS_DIA-07.raw	GSS	Glutathione synthetase	GSHB_HUMAN	P48637
ASC alone	20210702_LU50HMC11_pl21066_OPS_DIA-07.raw	CCT5	T-complex protein 1 subunit epsilon	TCPE_HUMAN	P48643
ASC alone	20210702_LU50HMC11_pl21066_OPS_DIA-07.raw	KRT6C	Keratin, type II cytoskeletal 6C	K2C6C_HUMAN	P48668
ASC alone	20210702_LU50HMC11_pl21066_OPS_DIA-07.raw	NES	Nestin	NEST_HUMAN	P48681
ASC alone	20210702_LU50HMC11_pl21066_OPS_DIA-07.raw	HSPA13	Heat shock 70 kDa protein 13	HSP13_HUMAN	P48723
ASC alone	20210702_LU50HMC11_pl21066_OPS_DIA-07.raw	PITPNB	Phosphatidylinositol transfer protein beta isoform	PIPNB_HUMAN	P48739
ASC alone	20210702_LU50HMC11_pl21066_OPS_DIA-07.raw	MASP1	Mannan-binding lectin serine protease 1	MASP1_HUMAN	P48740
ASC alone	20210702_LU50HMC11_pl21066_OPS_DIA-07.raw	CCN3	CCN family member 3	CCN3_HUMAN	P48745
ASC alone	20210702_LU50HMC11_pl21066_OPS_DIA-07.raw	PXN	Paxillin	PAXI_HUMAN	P49023
ASC alone	20210702_LU50HMC11_pl21066_OPS_DIA-07.raw	LMAN1	Protein ERGIC-53	LMAN1_HUMAN	P49257
ASC alone	20210702_LU50HMC11_pl21066_OPS_DIA-07.raw	NASP	Nuclear autoantigenic sperm protein	NASP_HUMAN	P49321
ASC alone	20210702_LU50HMC11_pl21066_OPS_DIA-07.raw	FASN	Fatty acid synthase	FAS_HUMAN	P49327
ASC alone	20210702_LU50HMC11_pl21066_OPS_DIA-07.raw	FNTA	Protein farnesyltransferase/geranylgeranyltransferase type-1 subunit alpha	FNTA_HUMAN	P49354
ASC alone	20210702_LU50HMC11_pl21066_OPS_DIA-07.raw	CCT3	T-complex protein 1 subunit gamma	TCPG_HUMAN	P49368
ASC alone	20210702_LU50HMC11_pl21066_OPS_DIA-07.raw	AARS	Alanine--tRNA ligase, cytoplasmic	SYAC_HUMAN	P49588
ASC alone	20210702_LU50HMC11_pl21066_OPS_DIA-07.raw	CARS	Cysteine--tRNA ligase, cytoplasmic	SYCC_HUMAN	P49589
ASC alone	20210702_LU50HMC11_pl21066_OPS_DIA-07.raw	SARS	Serine--tRNA ligase, cytoplasmic	SYSC_HUMAN	P49591
ASC alone	20210702_LU50HMC11_pl21066_OPS_DIA-07.raw	PPM1F	Protein phosphatase 1F	PPM1F_HUMAN	P49593
ASC alone	20210702_LU50HMC11_pl21066_OPS_DIA-07.raw	PSMB3	Proteasome subunit beta type-3	PSB3_HUMAN	P49720
ASC alone	20210702_LU50HMC11_pl21066_OPS_DIA-07.raw	PSMB2	Proteasome subunit beta type-2	PSB2_HUMAN	P49721
ASC alone	20210702_LU50HMC11_pl21066_OPS_DIA-07.raw	THBS3	Thrombospondin-3	TSP3_HUMAN	P49746
ASC alone	20210702_LU50HMC11_pl21066_OPS_DIA-07.raw	VEGFC	Vascular endothelial growth factor C	VEGFC_HUMAN	P49767
ASC alone	20210702_LU50HMC11_pl21066_OPS_DIA-07.raw	HINT1	Histidine triad nucleotide-binding protein 1	HINT1_HUMAN	P49773
ASC alone	20210702_LU50HMC11_pl21066_OPS_DIA-07.raw	RARRES1	Retinoic acid receptor responder protein 1	TIG1_HUMAN	P49788
ASC alone	20210702_LU50HMC11_pl21066_OPS_DIA-07.raw	SEPHS1	Selenide, water dikinase 1	SPS1_HUMAN	P49903
ASC alone	20210702_LU50HMC11_pl21066_OPS_DIA-07.raw	GMPS	GMP synthase [glutamine-hydrolyzing]	GUAA_HUMAN	P49915
ASC alone	20210702_LU50HMC11_pl21066_OPS_DIA-07.raw	MMP14	Matrix metalloproteinase-14	MMP14_HUMAN	P50281
ASC alone	20210702_LU50HMC11_pl21066_OPS_DIA-07.raw	GDI2	Rab GDP dissociation inhibitor beta	GDIB_HUMAN	P50395
ASC alone	20210702_LU50HMC11_pl21066_OPS_DIA-07.raw	SERPINH1	Serpin H1	SERPH_HUMAN	P50454
ASC alone	20210702_LU50HMC11_pl21066_OPS_DIA-07.raw	PDLIM4	PDZ and LIM domain protein 4	PDLI4_HUMAN	P50479
ASC alone	20210702_LU50HMC11_pl21066_OPS_DIA-07.raw	ST13;ST13P4	Hsc70-interacting protein;Putative protein FAM10A4	F10A1_HUMAN;ST134_HUMAN	P50502;Q8IZP2
ASC alone	20210702_LU50HMC11_pl21066_OPS_DIA-07.raw	VASP	Vasodilator-stimulated phosphoprotein	VASP_HUMAN	P50552
ASC alone	20210702_LU50HMC11_pl21066_OPS_DIA-07.raw	METAP2	Methionine aminopeptidase 2	MAP2_HUMAN	P50579
ASC alone	20210702_LU50HMC11_pl21066_OPS_DIA-07.raw	PPT1	Palmitoyl-protein thioesterase 1	PPT1_HUMAN	P50897
ASC alone	20210702_LU50HMC11_pl21066_OPS_DIA-07.raw	CCT8	T-complex protein 1 subunit theta	TCPQ_HUMAN	P50990
ASC alone	20210702_LU50HMC11_pl21066_OPS_DIA-07.raw	CCT4	T-complex protein 1 subunit delta	TCPD_HUMAN	P50991
ASC alone	20210702_LU50HMC11_pl21066_OPS_DIA-07.raw	RAB7A	Ras-related protein Rab-7a	RAB7A_HUMAN	P51149
ASC alone	20210702_LU50HMC11_pl21066_OPS_DIA-07.raw	PSMD7	26S proteasome non-ATPase regulatory subunit 7	PSMD7_HUMAN	P51665
ASC alone	20210702_LU50HMC11_pl21066_OPS_DIA-07.raw	UBE2D1	Ubiquitin-conjugating enzyme E2 D1	UB2D1_HUMAN	P51668
ASC alone	20210702_LU50HMC11_pl21066_OPS_DIA-07.raw	SGSH	N-sulphoglucosamine sulphohydrolase	SPHM_HUMAN	P51688
ASC alone	20210702_LU50HMC11_pl21066_OPS_DIA-07.raw	HDGF	Hepatoma-derived growth factor	HDGF_HUMAN	P51858
ASC alone	20210702_LU50HMC11_pl21066_OPS_DIA-07.raw	LUM	Lumican	LUM_HUMAN	P51884
ASC alone	20210702_LU50HMC11_pl21066_OPS_DIA-07.raw	HNRNPA3	Heterogeneous nuclear ribonucleoprotein A3	ROA3_HUMAN	P51991
ASC alone	20210702_LU50HMC11_pl21066_OPS_DIA-07.raw	PGD	6-phosphogluconate dehydrogenase, decarboxylating	6PGD_HUMAN	P52209
ASC alone	20210702_LU50HMC11_pl21066_OPS_DIA-07.raw	RAP1GDS1	Rap1 GTPase-GDP dissociation stimulator 1	GDS1_HUMAN	P52306
ASC alone	20210702_LU50HMC11_pl21066_OPS_DIA-07.raw	ARHGDIA	Rho GDP-dissociation inhibitor 1	GDIR1_HUMAN	P52565
ASC alone	20210702_LU50HMC11_pl21066_OPS_DIA-07.raw	HNRNPF	Heterogeneous nuclear ribonucleoprotein F	HNRPF_HUMAN	P52597
ASC alone	20210702_LU50HMC11_pl21066_OPS_DIA-07.raw	SMS	Spermine synthase	SPSY_HUMAN	P52788
ASC alone	20210702_LU50HMC11_pl21066_OPS_DIA-07.raw	MRPL12	39S ribosomal protein L12, mitochondrial	RM12_HUMAN	P52815
ASC alone	20210702_LU50HMC11_pl21066_OPS_DIA-07.raw	STC1	Stanniocalcin-1	STC1_HUMAN	P52823
ASC alone	20210702_LU50HMC11_pl21066_OPS_DIA-07.raw	THOP1	Thimet oligopeptidase	THOP1_HUMAN	P52888
ASC alone	20210702_LU50HMC11_pl21066_OPS_DIA-07.raw	CAPZA1	F-actin-capping protein subunit alpha-1	CAZA1_HUMAN	P52907
ASC alone	20210702_LU50HMC11_pl21066_OPS_DIA-07.raw	BLVRA	Biliverdin reductase A	BIEA_HUMAN	P53004
ASC alone	20210702_LU50HMC11_pl21066_OPS_DIA-07.raw	ARFIP2	Arfaptin-2	ARFP2_HUMAN	P53365
ASC alone	20210702_LU50HMC11_pl21066_OPS_DIA-07.raw	ARFIP1	Arfaptin-1	ARFP1_HUMAN	P53367
ASC alone	20210702_LU50HMC11_pl21066_OPS_DIA-07.raw	ACLY	ATP-citrate synthase	ACLY_HUMAN	P53396
ASC alone	20210702_LU50HMC11_pl21066_OPS_DIA-07.raw	COPB1	Coatomer subunit beta	COPB_HUMAN	P53618
ASC alone	20210702_LU50HMC11_pl21066_OPS_DIA-07.raw	COPA	Coatomer subunit alpha	COPA_HUMAN	P53621
ASC alone	20210702_LU50HMC11_pl21066_OPS_DIA-07.raw	CTSC	Dipeptidyl peptidase 1	CATC_HUMAN	P53634
ASC alone	20210702_LU50HMC11_pl21066_OPS_DIA-07.raw	IST1	IST1 homolog	IST1_HUMAN	P53990
ASC alone	20210702_LU50HMC11_pl21066_OPS_DIA-07.raw	SUB1	Activated RNA polymerase II transcriptional coactivator p15	TCP4_HUMAN	P53999
ASC alone	20210702_LU50HMC11_pl21066_OPS_DIA-07.raw	RARS	Arginine--tRNA ligase, cytoplasmic	SYRC_HUMAN	P54136
ASC alone	20210702_LU50HMC11_pl21066_OPS_DIA-07.raw	USP14	Ubiquitin carboxyl-terminal hydrolase 14	UBP14_HUMAN	P54578
ASC alone	20210702_LU50HMC11_pl21066_OPS_DIA-07.raw	BCAT1	Branched-chain-amino-acid aminotransferase, cytosolic	BCAT1_HUMAN	P54687
ASC alone	20210702_LU50HMC11_pl21066_OPS_DIA-07.raw	RAD23A	UV excision repair protein RAD23 homolog A	RD23A_HUMAN	P54725
ASC alone	20210702_LU50HMC11_pl21066_OPS_DIA-07.raw	RAD23B	UV excision repair protein RAD23 homolog B	RD23B_HUMAN	P54727
ASC alone	20210702_LU50HMC11_pl21066_OPS_DIA-07.raw	NAGLU	Alpha-N-acetylglucosaminidase	ANAG_HUMAN	P54802
ASC alone	20210702_LU50HMC11_pl21066_OPS_DIA-07.raw	AK2	Adenylate kinase 2, mitochondrial	KAD2_HUMAN	P54819
ASC alone	20210702_LU50HMC11_pl21066_OPS_DIA-07.raw	NAPA	Alpha-soluble NSF attachment protein	SNAA_HUMAN	P54920
ASC alone	20210702_LU50HMC11_pl21066_OPS_DIA-07.raw	MFAP2	Microfibrillar-associated protein 2	MFAP2_HUMAN	P55001
ASC alone	20210702_LU50HMC11_pl21066_OPS_DIA-07.raw	EIF5	Eukaryotic translation initiation factor 5	IF5_HUMAN	P55010
ASC alone	20210702_LU50HMC11_pl21066_OPS_DIA-07.raw	PLTP	Phospholipid transfer protein	PLTP_HUMAN	P55058
ASC alone	20210702_LU50HMC11_pl21066_OPS_DIA-07.raw	CSE1L	Exportin-2	XPO2_HUMAN	P55060
ASC alone	20210702_LU50HMC11_pl21066_OPS_DIA-07.raw	VCP	Transitional endoplasmic reticulum ATPase	TERA_HUMAN	P55072
ASC alone	20210702_LU50HMC11_pl21066_OPS_DIA-07.raw	MFAP4	Microfibril-associated glycoprotein 4	MFAP4_HUMAN	P55083
ASC alone	20210702_LU50HMC11_pl21066_OPS_DIA-07.raw	MANF	Mesencephalic astrocyte-derived neurotrophic factor	MANF_HUMAN	P55145
ASC alone	20210702_LU50HMC11_pl21066_OPS_DIA-07.raw	NAP1L1	Nucleosome assembly protein 1-like 1	NP1L1_HUMAN	P55209
ASC alone	20210702_LU50HMC11_pl21066_OPS_DIA-07.raw	LAMB2	Laminin subunit beta-2	LAMB2_HUMAN	P55268
ASC alone	20210702_LU50HMC11_pl21066_OPS_DIA-07.raw	CDH11	Cadherin-11	CAD11_HUMAN	P55287
ASC alone	20210702_LU50HMC11_pl21066_OPS_DIA-07.raw	CDH13	Cadherin-13	CAD13_HUMAN	P55290
ASC alone	20210702_LU50HMC11_pl21066_OPS_DIA-07.raw	SEC13	Protein SEC13 homolog	SEC13_HUMAN	P55735
ASC alone	20210702_LU50HMC11_pl21066_OPS_DIA-07.raw	NPEPPS	Puromycin-sensitive aminopeptidase	PSA_HUMAN	P55786
ASC alone	20210702_LU50HMC11_pl21066_OPS_DIA-07.raw	EIF3B	Eukaryotic translation initiation factor 3 subunit B	EIF3B_HUMAN	P55884
ASC alone	20210702_LU50HMC11_pl21066_OPS_DIA-07.raw	BID	BH3-interacting domain death agonist	BID_HUMAN	P55957
ASC alone	20210702_LU50HMC11_pl21066_OPS_DIA-07.raw	EIF6	Eukaryotic translation initiation factor 6	IF6_HUMAN	P56537
ASC alone	20210702_LU50HMC11_pl21066_OPS_DIA-07.raw	BCAR1	Breast cancer anti-estrogen resistance protein 1	BCAR1_HUMAN	P56945
ASC alone	20210702_LU50HMC11_pl21066_OPS_DIA-07.raw	LOXL3	Lysyl oxidase homolog 3	LOXL3_HUMAN	P58215
ASC alone	20210702_LU50HMC11_pl21066_OPS_DIA-07.raw	MTPN	Myotrophin	MTPN_HUMAN	P58546
ASC alone	20210702_LU50HMC11_pl21066_OPS_DIA-07.raw	ARPC4	Actin-related protein 2/3 complex subunit 4	ARPC4_HUMAN	P59998
ASC alone	20210702_LU50HMC11_pl21066_OPS_DIA-07.raw	TPI1	Triosephosphate isomerase	TPIS_HUMAN	P60174
ASC alone	20210702_LU50HMC11_pl21066_OPS_DIA-07.raw	MYL6	Myosin light polypeptide 6	MYL6_HUMAN	P60660
ASC alone	20210702_LU50HMC11_pl21066_OPS_DIA-07.raw	ACTB;ACTG1	Actin, cytoplasmic 1;Actin, cytoplasmic 2	ACTB_HUMAN;ACTG_HUMAN	P60709;P63261
ASC alone	20210702_LU50HMC11_pl21066_OPS_DIA-07.raw	EIF4A1	Eukaryotic initiation factor 4A-I	IF4A1_HUMAN	P60842
ASC alone	20210702_LU50HMC11_pl21066_OPS_DIA-07.raw	RPS20	40S ribosomal protein S20	RS20_HUMAN	P60866
ASC alone	20210702_LU50HMC11_pl21066_OPS_DIA-07.raw	PSMA6	Proteasome subunit alpha type-6	PSA6_HUMAN	P60900
ASC alone	20210702_LU50HMC11_pl21066_OPS_DIA-07.raw	S100A10	Protein S100-A10	S10AA_HUMAN	P60903
ASC alone	20210702_LU50HMC11_pl21066_OPS_DIA-07.raw	DSTN	Destrin	DEST_HUMAN	P60981
ASC alone	20210702_LU50HMC11_pl21066_OPS_DIA-07.raw	GMFB	Glia maturation factor beta	GMFB_HUMAN	P60983
ASC alone	20210702_LU50HMC11_pl21066_OPS_DIA-07.raw	RAB2A	Ras-related protein Rab-2A	RAB2A_HUMAN	P61019
ASC alone	20210702_LU50HMC11_pl21066_OPS_DIA-07.raw	UBE2D3;UBE2D2	Ubiquitin-conjugating enzyme E2 D3;Ubiquitin-conjugating enzyme E2 D2	UB2D3_HUMAN;UB2D2_HUMAN	P61077;P62837
ASC alone	20210702_LU50HMC11_pl21066_OPS_DIA-07.raw	UBE2M	NEDD8-conjugating enzyme Ubc12	UBC12_HUMAN	P61081
ASC alone	20210702_LU50HMC11_pl21066_OPS_DIA-07.raw	UBE2K	Ubiquitin-conjugating enzyme E2 K	UBE2K_HUMAN	P61086
ASC alone	20210702_LU50HMC11_pl21066_OPS_DIA-07.raw	UBE2N	Ubiquitin-conjugating enzyme E2 N	UBE2N_HUMAN	P61088
ASC alone	20210702_LU50HMC11_pl21066_OPS_DIA-07.raw	ACTR3	Actin-related protein 3	ARP3_HUMAN	P61158
ASC alone	20210702_LU50HMC11_pl21066_OPS_DIA-07.raw	ACTR2	Actin-related protein 2	ARP2_HUMAN	P61160
ASC alone	20210702_LU50HMC11_pl21066_OPS_DIA-07.raw	ACTR1A	Alpha-centractin	ACTZ_HUMAN	P61163
ASC alone	20210702_LU50HMC11_pl21066_OPS_DIA-07.raw	COPS2	COP9 signalosome complex subunit 2	CSN2_HUMAN	P61201
ASC alone	20210702_LU50HMC11_pl21066_OPS_DIA-07.raw	ARF3;ARF1	ADP-ribosylation factor 3;ADP-ribosylation factor 1	ARF3_HUMAN;ARF1_HUMAN	P61204;P84077
ASC alone	20210702_LU50HMC11_pl21066_OPS_DIA-07.raw	RPS3A	40S ribosomal protein S3a	RS3A_HUMAN	P61247
ASC alone	20210702_LU50HMC11_pl21066_OPS_DIA-07.raw	PSME3	Proteasome activator complex subunit 3	PSME3_HUMAN	P61289
ASC alone	20210702_LU50HMC11_pl21066_OPS_DIA-07.raw	MAGOH;MAGOHB	Protein mago nashi homolog;Protein mago nashi homolog 2	MGN_HUMAN;MGN2_HUMAN	P61326;Q96A72
ASC alone	20210702_LU50HMC11_pl21066_OPS_DIA-07.raw	HSPE1	10 kDa heat shock protein, mitochondrial	CH10_HUMAN	P61604
ASC alone	20210702_LU50HMC11_pl21066_OPS_DIA-07.raw	VBP1	Prefoldin subunit 3	PFD3_HUMAN	P61758
ASC alone	20210702_LU50HMC11_pl21066_OPS_DIA-07.raw	B2M	Beta-2-microglobulin	B2MG_HUMAN	P61769
ASC alone	20210702_LU50HMC11_pl21066_OPS_DIA-07.raw	NPC2	NPC intracellular cholesterol transporter 2	NPC2_HUMAN	P61916
ASC alone	20210702_LU50HMC11_pl21066_OPS_DIA-07.raw	SUMO2	Small ubiquitin-related modifier 2	SUMO2_HUMAN	P61956
ASC alone	20210702_LU50HMC11_pl21066_OPS_DIA-07.raw	UFM1	Ubiquitin-fold modifier 1	UFM1_HUMAN	P61960
ASC alone	20210702_LU50HMC11_pl21066_OPS_DIA-07.raw	NUTF2	Nuclear transport factor 2	NTF2_HUMAN	P61970
ASC alone	20210702_LU50HMC11_pl21066_OPS_DIA-07.raw	HNRNPK	Heterogeneous nuclear ribonucleoprotein K	HNRPK_HUMAN	P61978
ASC alone	20210702_LU50HMC11_pl21066_OPS_DIA-07.raw	YWHAG	14-3-3 protein gamma	1433G_HUMAN	P61981
ASC alone	20210702_LU50HMC11_pl21066_OPS_DIA-07.raw	RPS7	40S ribosomal protein S7	RS7_HUMAN	P62081
ASC alone	20210702_LU50HMC11_pl21066_OPS_DIA-07.raw	PPP1CA	Serine/threonine-protein phosphatase PP1-alpha catalytic subunit	PP1A_HUMAN	P62136
ASC alone	20210702_LU50HMC11_pl21066_OPS_DIA-07.raw	PPP1CB	Serine/threonine-protein phosphatase PP1-beta catalytic subunit	PP1B_HUMAN	P62140
ASC alone	20210702_LU50HMC11_pl21066_OPS_DIA-07.raw	RPS8	40S ribosomal protein S8	RS8_HUMAN	P62241
ASC alone	20210702_LU50HMC11_pl21066_OPS_DIA-07.raw	RPS15A	40S ribosomal protein S15a	RS15A_HUMAN	P62244
ASC alone	20210702_LU50HMC11_pl21066_OPS_DIA-07.raw	RPS16	40S ribosomal protein S16	RS16_HUMAN	P62249
ASC alone	20210702_LU50HMC11_pl21066_OPS_DIA-07.raw	YWHAE	14-3-3 protein epsilon	1433E_HUMAN	P62258
ASC alone	20210702_LU50HMC11_pl21066_OPS_DIA-07.raw	RPS18	40S ribosomal protein S18	RS18_HUMAN	P62269
ASC alone	20210702_LU50HMC11_pl21066_OPS_DIA-07.raw	RPS11	40S ribosomal protein S11	RS11_HUMAN	P62280
ASC alone	20210702_LU50HMC11_pl21066_OPS_DIA-07.raw	SNRPE	Small nuclear ribonucleoprotein E	RUXE_HUMAN	P62304
ASC alone	20210702_LU50HMC11_pl21066_OPS_DIA-07.raw	LSM3	U6 snRNA-associated Sm-like protein LSm3	LSM3_HUMAN	P62310
ASC alone	20210702_LU50HMC11_pl21066_OPS_DIA-07.raw	SNRPD1	Small nuclear ribonucleoprotein Sm D1	SMD1_HUMAN	P62314
ASC alone	20210702_LU50HMC11_pl21066_OPS_DIA-07.raw	SNRPD2	Small nuclear ribonucleoprotein Sm D2	SMD2_HUMAN	P62316
ASC alone	20210702_LU50HMC11_pl21066_OPS_DIA-07.raw	SNRPD3	Small nuclear ribonucleoprotein Sm D3	SMD3_HUMAN	P62318
ASC alone	20210702_LU50HMC11_pl21066_OPS_DIA-07.raw	TMSB4X	Thymosin beta-4	TYB4_HUMAN	P62328
ASC alone	20210702_LU50HMC11_pl21066_OPS_DIA-07.raw	PSMC6	26S proteasome regulatory subunit 10B	PRS10_HUMAN	P62333
ASC alone	20210702_LU50HMC11_pl21066_OPS_DIA-07.raw	RPL7A	60S ribosomal protein L7a	RL7A_HUMAN	P62424
ASC alone	20210702_LU50HMC11_pl21066_OPS_DIA-07.raw	ETF1	Eukaryotic peptide chain release factor subunit 1	ERF1_HUMAN	P62495
ASC alone	20210702_LU50HMC11_pl21066_OPS_DIA-07.raw	CNBP	Cellular nucleic acid-binding protein	CNBP_HUMAN	P62633
ASC alone	20210702_LU50HMC11_pl21066_OPS_DIA-07.raw	RPS4X	40S ribosomal protein S4, X isoform	RS4X_HUMAN	P62701
ASC alone	20210702_LU50HMC11_pl21066_OPS_DIA-07.raw	PPP2CB;PPP2CA	Serine/threonine-protein phosphatase 2A catalytic subunit beta isoform;Serine/threonine-protein phosphatase 2A catalytic subunit alpha isoform	PP2AB_HUMAN;PP2AA_HUMAN	P62714;P67775
ASC alone	20210702_LU50HMC11_pl21066_OPS_DIA-07.raw	RPS6	40S ribosomal protein S6	RS6_HUMAN	P62753
ASC alone	20210702_LU50HMC11_pl21066_OPS_DIA-07.raw	HIST1H4D	Histone H4	H4_HUMAN	P62805
ASC alone	20210702_LU50HMC11_pl21066_OPS_DIA-07.raw	RAB1A	Ras-related protein Rab-1A	RAB1A_HUMAN	P62820
ASC alone	20210702_LU50HMC11_pl21066_OPS_DIA-07.raw	RAN	GTP-binding nuclear protein Ran	RAN_HUMAN	P62826
ASC alone	20210702_LU50HMC11_pl21066_OPS_DIA-07.raw	RPS26;RPS26P11	40S ribosomal protein S26;Putative 40S ribosomal protein S26-like 1	RS26_HUMAN;RS26L_HUMAN	P62854;Q5JNZ5
ASC alone	20210702_LU50HMC11_pl21066_OPS_DIA-07.raw	RPS28	40S ribosomal protein S28	RS28_HUMAN	P62857
ASC alone	20210702_LU50HMC11_pl21066_OPS_DIA-07.raw	RPL30	60S ribosomal protein L30	RL30_HUMAN	P62888
ASC alone	20210702_LU50HMC11_pl21066_OPS_DIA-07.raw	RPL31	60S ribosomal protein L31	RL31_HUMAN	P62899
ASC alone	20210702_LU50HMC11_pl21066_OPS_DIA-07.raw	RPL10A	60S ribosomal protein L10a	RL10A_HUMAN	P62906
ASC alone	20210702_LU50HMC11_pl21066_OPS_DIA-07.raw	PPIA	Peptidyl-prolyl cis-trans isomerase A	PPIA_HUMAN	P62937
ASC alone	20210702_LU50HMC11_pl21066_OPS_DIA-07.raw	FKBP1A	Peptidyl-prolyl cis-trans isomerase FKBP1A	FKB1A_HUMAN	P62942
ASC alone	20210702_LU50HMC11_pl21066_OPS_DIA-07.raw	RPS27A	Ubiquitin-40S ribosomal protein S27a	RS27A_HUMAN	P62979
ASC alone	20210702_LU50HMC11_pl21066_OPS_DIA-07.raw	GRB2	Growth factor receptor-bound protein 2	GRB2_HUMAN	P62993
ASC alone	20210702_LU50HMC11_pl21066_OPS_DIA-07.raw	AP2B1	AP-2 complex subunit beta	AP2B1_HUMAN	P63010
ASC alone	20210702_LU50HMC11_pl21066_OPS_DIA-07.raw	YWHAZ	14-3-3 protein zeta/delta	1433Z_HUMAN	P63104
ASC alone	20210702_LU50HMC11_pl21066_OPS_DIA-07.raw	PPP2R2A	Serine/threonine-protein phosphatase 2A 55 kDa regulatory subunit B alpha isoform	2ABA_HUMAN	P63151
ASC alone	20210702_LU50HMC11_pl21066_OPS_DIA-07.raw	DYNLL1	Dynein light chain 1, cytoplasmic	DYL1_HUMAN	P63167
ASC alone	20210702_LU50HMC11_pl21066_OPS_DIA-07.raw	SKP1	S-phase kinase-associated protein 1	SKP1_HUMAN	P63208
ASC alone	20210702_LU50HMC11_pl21066_OPS_DIA-07.raw	RPS21	40S ribosomal protein S21	RS21_HUMAN	P63220
ASC alone	20210702_LU50HMC11_pl21066_OPS_DIA-07.raw	EIF5A	Eukaryotic translation initiation factor 5A-1	IF5A1_HUMAN	P63241
ASC alone	20210702_LU50HMC11_pl21066_OPS_DIA-07.raw	RACK1	Receptor of activated protein C kinase 1	RACK1_HUMAN	P63244
ASC alone	20210702_LU50HMC11_pl21066_OPS_DIA-07.raw	UBE2I	SUMO-conjugating enzyme UBC9	UBC9_HUMAN	P63279
ASC alone	20210702_LU50HMC11_pl21066_OPS_DIA-07.raw	YBX1	Nuclease-sensitive element-binding protein 1	YBOX1_HUMAN	P67809
ASC alone	20210702_LU50HMC11_pl21066_OPS_DIA-07.raw	TPM4	Tropomyosin alpha-4 chain	TPM4_HUMAN	P67936
ASC alone	20210702_LU50HMC11_pl21066_OPS_DIA-07.raw	UBE2L3	Ubiquitin-conjugating enzyme E2 L3	UB2L3_HUMAN	P68036
ASC alone	20210702_LU50HMC11_pl21066_OPS_DIA-07.raw	EEF1A1;EEF1A1P5	Elongation factor 1-alpha 1;Putative elongation factor 1-alpha-like 3	EF1A1_HUMAN;EF1A3_HUMAN	P68104;Q5VTE0
ASC alone	20210702_LU50HMC11_pl21066_OPS_DIA-07.raw	TUBA1B	Tubulin alpha-1B chain	TBA1B_HUMAN	P68363
ASC alone	20210702_LU50HMC11_pl21066_OPS_DIA-07.raw	TUBB4B	Tubulin beta-4B chain	TBB4B_HUMAN	P68371
ASC alone	20210702_LU50HMC11_pl21066_OPS_DIA-07.raw	PAFAH1B2	Platelet-activating factor acetylhydrolase IB subunit beta	PA1B2_HUMAN	P68402
ASC alone	20210702_LU50HMC11_pl21066_OPS_DIA-07.raw	HBB	Hemoglobin subunit beta	HBB_HUMAN	P68871
ASC alone	20210702_LU50HMC11_pl21066_OPS_DIA-07.raw	NOMO3;NOMO1;NOMO2	Nodal modulator 3;Nodal modulator 1;Nodal modulator 2	NOMO3_HUMAN;NOMO1_HUMAN;NOMO2_HUMAN	P69849;Q15155;Q5JPE7
ASC alone	20210702_LU50HMC11_pl21066_OPS_DIA-07.raw	SIRPA	Tyrosine-protein phosphatase non-receptor type substrate 1	SHPS1_HUMAN	P78324
ASC alone	20210702_LU50HMC11_pl21066_OPS_DIA-07.raw	PSPH	Phosphoserine phosphatase	SERB_HUMAN	P78330
ASC alone	20210702_LU50HMC11_pl21066_OPS_DIA-07.raw	CCT2	T-complex protein 1 subunit beta	TCPB_HUMAN	P78371
ASC alone	20210702_LU50HMC11_pl21066_OPS_DIA-07.raw	GSTO1	Glutathione S-transferase omega-1	GSTO1_HUMAN	P78417
ASC alone	20210702_LU50HMC11_pl21066_OPS_DIA-07.raw	ADAM17	Disintegrin and metalloproteinase domain-containing protein 17	ADA17_HUMAN	P78536
ASC alone	20210702_LU50HMC11_pl21066_OPS_DIA-07.raw	SRPX	Sushi repeat-containing protein SRPX	SRPX_HUMAN	P78539
ASC alone	20210702_LU50HMC11_pl21066_OPS_DIA-07.raw	MAP1A	Microtubule-associated protein 1A	MAP1A_HUMAN	P78559
ASC alone	20210702_LU50HMC11_pl21066_OPS_DIA-07.raw	CXCL6	C-X-C motif chemokine 6	CXCL6_HUMAN	P80162
ASC alone	20210702_LU50HMC11_pl21066_OPS_DIA-07.raw	NUCB2	Nucleobindin-2	NUCB2_HUMAN	P80303
ASC alone	20210702_LU50HMC11_pl21066_OPS_DIA-07.raw	BASP1	Brain acid soluble protein 1	BASP1_HUMAN	P80723
ASC alone	20210702_LU50HMC11_pl21066_OPS_DIA-07.raw	DCD	Dermcidin	DCD_HUMAN	P81605
ASC alone	20210702_LU50HMC11_pl21066_OPS_DIA-07.raw	CBX1	Chromobox protein homolog 1	CBX1_HUMAN	P83916
ASC alone	20210702_LU50HMC11_pl21066_OPS_DIA-07.raw	H3F3B	Histone H3.3	H33_HUMAN	P84243
ASC alone	20210702_LU50HMC11_pl21066_OPS_DIA-07.raw	TNFAIP6	Tumor necrosis factor-inducible gene 6 protein	TSG6_HUMAN	P98066
ASC alone	20210702_LU50HMC11_pl21066_OPS_DIA-07.raw	DAB2	Disabled homolog 2	DAB2_HUMAN	P98082
ASC alone	20210702_LU50HMC11_pl21066_OPS_DIA-07.raw	FBLN2	Fibulin-2	FBLN2_HUMAN	P98095
ASC alone	20210702_LU50HMC11_pl21066_OPS_DIA-07.raw	HSPG2	Basement membrane-specific heparan sulfate proteoglycan core protein	PGBM_HUMAN	P98160
ASC alone	20210702_LU50HMC11_pl21066_OPS_DIA-07.raw	EFNB1	Ephrin-B1	EFNB1_HUMAN	P98172
ASC alone	20210702_LU50HMC11_pl21066_OPS_DIA-07.raw	RBM3	RNA-binding protein 3	RBM3_HUMAN	P98179
ASC alone	20210702_LU50HMC11_pl21066_OPS_DIA-07.raw	CYCS	Cytochrome c	CYC_HUMAN	P99999
ASC alone	20210702_LU50HMC11_pl21066_OPS_DIA-07.raw	HDLBP	Vigilin	VIGLN_HUMAN	Q00341
ASC alone	20210702_LU50HMC11_pl21066_OPS_DIA-07.raw	CLTC	Clathrin heavy chain 1	CLH1_HUMAN	Q00610
ASC alone	20210702_LU50HMC11_pl21066_OPS_DIA-07.raw	FKBP3	Peptidyl-prolyl cis-trans isomerase FKBP3	FKBP3_HUMAN	Q00688
ASC alone	20210702_LU50HMC11_pl21066_OPS_DIA-07.raw	HNRNPU	Heterogeneous nuclear ribonucleoprotein U	HNRPU_HUMAN	Q00839
ASC alone	20210702_LU50HMC11_pl21066_OPS_DIA-07.raw	SPTBN1	Spectrin beta chain, non-erythrocytic 1	SPTB2_HUMAN	Q01082
ASC alone	20210702_LU50HMC11_pl21066_OPS_DIA-07.raw	SET	Protein SET	SET_HUMAN	Q01105
ASC alone	20210702_LU50HMC11_pl21066_OPS_DIA-07.raw	CTBS	Di-N-acetylchitobiase	DIAC_HUMAN	Q01459
ASC alone	20210702_LU50HMC11_pl21066_OPS_DIA-07.raw	FABP5	Fatty acid-binding protein 5	FABP5_HUMAN	Q01469
ASC alone	20210702_LU50HMC11_pl21066_OPS_DIA-07.raw	CAP1	Adenylyl cyclase-associated protein 1	CAP1_HUMAN	Q01518
ASC alone	20210702_LU50HMC11_pl21066_OPS_DIA-07.raw	PFKP	ATP-dependent 6-phosphofructokinase, platelet type	PFKAP_HUMAN	Q01813
ASC alone	20210702_LU50HMC11_pl21066_OPS_DIA-07.raw	EWSR1	RNA-binding protein EWS	EWS_HUMAN	Q01844
ASC alone	20210702_LU50HMC11_pl21066_OPS_DIA-07.raw	PLCB3	1-phosphatidylinositol 4,5-bisphosphate phosphodiesterase beta-3	PLCB3_HUMAN	Q01970
ASC alone	20210702_LU50HMC11_pl21066_OPS_DIA-07.raw	TAGLN	Transgelin	TAGL_HUMAN	Q01995
ASC alone	20210702_LU50HMC11_pl21066_OPS_DIA-07.raw	NAAA	N-acylethanolamine-hydrolyzing acid amidase	NAAA_HUMAN	Q02083
ASC alone	20210702_LU50HMC11_pl21066_OPS_DIA-07.raw	COL7A1	Collagen alpha-1(VII) chain	CO7A1_HUMAN	Q02388
ASC alone	20210702_LU50HMC11_pl21066_OPS_DIA-07.raw	FKBP4	Peptidyl-prolyl cis-trans isomerase FKBP4	FKBP4_HUMAN	Q02790
ASC alone	20210702_LU50HMC11_pl21066_OPS_DIA-07.raw	PLOD1	Procollagen-lysine,2-oxoglutarate 5-dioxygenase 1	PLOD1_HUMAN	Q02809
ASC alone	20210702_LU50HMC11_pl21066_OPS_DIA-07.raw	NUCB1	Nucleobindin-1	NUCB1_HUMAN	Q02818
ASC alone	20210702_LU50HMC11_pl21066_OPS_DIA-07.raw	RPL6	60S ribosomal protein L6	RL6_HUMAN	Q02878
ASC alone	20210702_LU50HMC11_pl21066_OPS_DIA-07.raw	AKAP12	A-kinase anchor protein 12	AKA12_HUMAN	Q02952
ASC alone	20210702_LU50HMC11_pl21066_OPS_DIA-07.raw	CAV1	Caveolin-1	CAV1_HUMAN	Q03135
ASC alone	20210702_LU50HMC11_pl21066_OPS_DIA-07.raw	ACY1	Aminoacylase-1	ACY1_HUMAN	Q03154
ASC alone	20210702_LU50HMC11_pl21066_OPS_DIA-07.raw	TGFBR3	Transforming growth factor beta receptor type 3	TGBR3_HUMAN	Q03167
ASC alone	20210702_LU50HMC11_pl21066_OPS_DIA-07.raw	LMNB2	Lamin-B2	LMNB2_HUMAN	Q03252
ASC alone	20210702_LU50HMC11_pl21066_OPS_DIA-07.raw	PTS	6-pyruvoyl tetrahydrobiopterin synthase	PTPS_HUMAN	Q03393
ASC alone	20210702_LU50HMC11_pl21066_OPS_DIA-07.raw	PLAUR	Urokinase plasminogen activator surface receptor	UPAR_HUMAN	Q03405
ASC alone	20210702_LU50HMC11_pl21066_OPS_DIA-07.raw	GBE1	1,4-alpha-glucan-branching enzyme	GLGB_HUMAN	Q04446
ASC alone	20210702_LU50HMC11_pl21066_OPS_DIA-07.raw	EIF4G1	Eukaryotic translation initiation factor 4 gamma 1	IF4G1_HUMAN	Q04637
ASC alone	20210702_LU50HMC11_pl21066_OPS_DIA-07.raw	KRT17	Keratin, type I cytoskeletal 17	K1C17_HUMAN	Q04695
ASC alone	20210702_LU50HMC11_pl21066_OPS_DIA-07.raw	NOTCH2	Neurogenic locus notch homolog protein 2	NOTC2_HUMAN	Q04721
ASC alone	20210702_LU50HMC11_pl21066_OPS_DIA-07.raw	GLO1	Lactoylglutathione lyase	LGUL_HUMAN	Q04760
ASC alone	20210702_LU50HMC11_pl21066_OPS_DIA-07.raw	AKR1C1	Aldo-keto reductase family 1 member C1	AK1C1_HUMAN	Q04828
ASC alone	20210702_LU50HMC11_pl21066_OPS_DIA-07.raw	YWHAH	14-3-3 protein eta	1433F_HUMAN	Q04917
ASC alone	20210702_LU50HMC11_pl21066_OPS_DIA-07.raw	CSTF1	Cleavage stimulation factor subunit 1	CSTF1_HUMAN	Q05048
ASC alone	20210702_LU50HMC11_pl21066_OPS_DIA-07.raw	PTK2	Focal adhesion kinase 1	FAK1_HUMAN	Q05397
ASC alone	20210702_LU50HMC11_pl21066_OPS_DIA-07.raw	SRSF11	Serine/arginine-rich splicing factor 11	SRS11_HUMAN	Q05519
ASC alone	20210702_LU50HMC11_pl21066_OPS_DIA-07.raw	CALD1	Caldesmon	CALD1_HUMAN	Q05682
ASC alone	20210702_LU50HMC11_pl21066_OPS_DIA-07.raw	COL14A1	Collagen alpha-1(XIV) chain	COEA1_HUMAN	Q05707
ASC alone	20210702_LU50HMC11_pl21066_OPS_DIA-07.raw	PSME1	Proteasome activator complex subunit 1	PSME1_HUMAN	Q06323
ASC alone	20210702_LU50HMC11_pl21066_OPS_DIA-07.raw	APLP2	Amyloid-like protein 2	APLP2_HUMAN	Q06481
ASC alone	20210702_LU50HMC11_pl21066_OPS_DIA-07.raw	PRDX1	Peroxiredoxin-1	PRDX1_HUMAN	Q06830
ASC alone	20210702_LU50HMC11_pl21066_OPS_DIA-07.raw	C1QBP	Complement component 1 Q subcomponent-binding protein, mitochondrial	C1QBP_HUMAN	Q07021
ASC alone	20210702_LU50HMC11_pl21066_OPS_DIA-07.raw	CKAP4	Cytoskeleton-associated protein 4	CKAP4_HUMAN	Q07065
ASC alone	20210702_LU50HMC11_pl21066_OPS_DIA-07.raw	COL16A1	Collagen alpha-1(XVI) chain	COGA1_HUMAN	Q07092
ASC alone	20210702_LU50HMC11_pl21066_OPS_DIA-07.raw	TJP1	Tight junction protein ZO-1	ZO1_HUMAN	Q07157
ASC alone	20210702_LU50HMC11_pl21066_OPS_DIA-07.raw	DPT	Dermatopontin	DERM_HUMAN	Q07507
ASC alone	20210702_LU50HMC11_pl21066_OPS_DIA-07.raw	KHDRBS1	KH domain-containing, RNA-binding, signal transduction-associated protein 1	KHDR1_HUMAN	Q07666
ASC alone	20210702_LU50HMC11_pl21066_OPS_DIA-07.raw	LRP1	Prolow-density lipoprotein receptor-related protein 1	LRP1_HUMAN	Q07954
ASC alone	20210702_LU50HMC11_pl21066_OPS_DIA-07.raw	SRSF1	Serine/arginine-rich splicing factor 1	SRSF1_HUMAN	Q07955
ASC alone	20210702_LU50HMC11_pl21066_OPS_DIA-07.raw	ARHGAP1	Rho GTPase-activating protein 1	RHG01_HUMAN	Q07960
ASC alone	20210702_LU50HMC11_pl21066_OPS_DIA-07.raw	PPP3CA	Serine/threonine-protein phosphatase 2B catalytic subunit alpha isoform	PP2BA_HUMAN	Q08209
ASC alone	20210702_LU50HMC11_pl21066_OPS_DIA-07.raw	DHX9	ATP-dependent RNA helicase A	DHX9_HUMAN	Q08211
ASC alone	20210702_LU50HMC11_pl21066_OPS_DIA-07.raw	CRYZ	Quinone oxidoreductase	QOR_HUMAN	Q08257
ASC alone	20210702_LU50HMC11_pl21066_OPS_DIA-07.raw	LGALS3BP	Galectin-3-binding protein	LG3BP_HUMAN	Q08380
ASC alone	20210702_LU50HMC11_pl21066_OPS_DIA-07.raw	LOXL1	Lysyl oxidase homolog 1	LOXL1_HUMAN	Q08397
ASC alone	20210702_LU50HMC11_pl21066_OPS_DIA-07.raw	MFGE8	Lactadherin	MFGM_HUMAN	Q08431
ASC alone	20210702_LU50HMC11_pl21066_OPS_DIA-07.raw	PUDP	Pseudouridine-5'-phosphatase	HDHD1_HUMAN	Q08623
ASC alone	20210702_LU50HMC11_pl21066_OPS_DIA-07.raw	SPOCK1	Testican-1	TICN1_HUMAN	Q08629
ASC alone	20210702_LU50HMC11_pl21066_OPS_DIA-07.raw	RBBP4	Histone-binding protein RBBP4	RBBP4_HUMAN	Q09028
ASC alone	20210702_LU50HMC11_pl21066_OPS_DIA-07.raw	MGAT5	Alpha-1,6-mannosylglycoprotein 6-beta-N-acetylglucosaminyltransferase A	MGT5A_HUMAN	Q09328
ASC alone	20210702_LU50HMC11_pl21066_OPS_DIA-07.raw	AHNAK	Neuroblast differentiation-associated protein AHNAK	AHNK_HUMAN	Q09666
ASC alone	20210702_LU50HMC11_pl21066_OPS_DIA-07.raw	MGAT2	Alpha-1,6-mannosyl-glycoprotein 2-beta-N-acetylglucosaminyltransferase	MGAT2_HUMAN	Q10469
ASC alone	20210702_LU50HMC11_pl21066_OPS_DIA-07.raw	GALNT2	Polypeptide N-acetylgalactosaminyltransferase 2	GALT2_HUMAN	Q10471
ASC alone	20210702_LU50HMC11_pl21066_OPS_DIA-07.raw	AP1B1	AP-1 complex subunit beta-1	AP1B1_HUMAN	Q10567
ASC alone	20210702_LU50HMC11_pl21066_OPS_DIA-07.raw	BST1	ADP-ribosyl cyclase/cyclic ADP-ribose hydrolase 2	BST1_HUMAN	Q10588
ASC alone	20210702_LU50HMC11_pl21066_OPS_DIA-07.raw	SCRN1	Secernin-1	SCRN1_HUMAN	Q12765
ASC alone	20210702_LU50HMC11_pl21066_OPS_DIA-07.raw	TWF1	Twinfilin-1	TWF1_HUMAN	Q12792
ASC alone	20210702_LU50HMC11_pl21066_OPS_DIA-07.raw	EFEMP1	EGF-containing fibulin-like extracellular matrix protein 1	FBLN3_HUMAN	Q12805
ASC alone	20210702_LU50HMC11_pl21066_OPS_DIA-07.raw	FSTL1	Follistatin-related protein 1	FSTL1_HUMAN	Q12841
ASC alone	20210702_LU50HMC11_pl21066_OPS_DIA-07.raw	FAP	Prolyl endopeptidase FAP	SEPR_HUMAN	Q12884
ASC alone	20210702_LU50HMC11_pl21066_OPS_DIA-07.raw	TP53BP1	TP53-binding protein 1	TP53B_HUMAN	Q12888
ASC alone	20210702_LU50HMC11_pl21066_OPS_DIA-07.raw	AIMP1	Aminoacyl tRNA synthase complex-interacting multifunctional protein 1	AIMP1_HUMAN	Q12904
ASC alone	20210702_LU50HMC11_pl21066_OPS_DIA-07.raw	ILF2	Interleukin enhancer-binding factor 2	ILF2_HUMAN	Q12905
ASC alone	20210702_LU50HMC11_pl21066_OPS_DIA-07.raw	ILF3	Interleukin enhancer-binding factor 3	ILF3_HUMAN	Q12906
ASC alone	20210702_LU50HMC11_pl21066_OPS_DIA-07.raw	LMAN2	Vesicular integral-membrane protein VIP36	LMAN2_HUMAN	Q12907
ASC alone	20210702_LU50HMC11_pl21066_OPS_DIA-07.raw	CSTF3	Cleavage stimulation factor subunit 3	CSTF3_HUMAN	Q12996
ASC alone	20210702_LU50HMC11_pl21066_OPS_DIA-07.raw	GPS1	COP9 signalosome complex subunit 1	CSN1_HUMAN	Q13098
ASC alone	20210702_LU50HMC11_pl21066_OPS_DIA-07.raw	MTAP	S-methyl-5'-thioadenosine phosphorylase	MTAP_HUMAN	Q13126
ASC alone	20210702_LU50HMC11_pl21066_OPS_DIA-07.raw	PRDX4	Peroxiredoxin-4	PRDX4_HUMAN	Q13162
ASC alone	20210702_LU50HMC11_pl21066_OPS_DIA-07.raw	CBX3	Chromobox protein homolog 3	CBX3_HUMAN	Q13185
ASC alone	20210702_LU50HMC11_pl21066_OPS_DIA-07.raw	PSMD2	26S proteasome non-ATPase regulatory subunit 2	PSMD2_HUMAN	Q13200
ASC alone	20210702_LU50HMC11_pl21066_OPS_DIA-07.raw	DNAJC3	DnaJ homolog subfamily C member 3	DNJC3_HUMAN	Q13217
ASC alone	20210702_LU50HMC11_pl21066_OPS_DIA-07.raw	PAPPA	Pappalysin-1	PAPP1_HUMAN	Q13219
ASC alone	20210702_LU50HMC11_pl21066_OPS_DIA-07.raw	SELENBP1	Methanethiol oxidase	SBP1_HUMAN	Q13228
ASC alone	20210702_LU50HMC11_pl21066_OPS_DIA-07.raw	TRIM28	Transcription intermediary factor 1-beta	TIF1B_HUMAN	Q13263
ASC alone	20210702_LU50HMC11_pl21066_OPS_DIA-07.raw	G3BP1	Ras GTPase-activating protein-binding protein 1	G3BP1_HUMAN	Q13283
ASC alone	20210702_LU50HMC11_pl21066_OPS_DIA-07.raw	PTK7	Inactive tyrosine-protein kinase 7	PTK7_HUMAN	Q13308
ASC alone	20210702_LU50HMC11_pl21066_OPS_DIA-07.raw	PABPC4	Polyadenylate-binding protein 4	PABP4_HUMAN	Q13310
ASC alone	20210702_LU50HMC11_pl21066_OPS_DIA-07.raw	PTPRS	Receptor-type tyrosine-protein phosphatase S	PTPRS_HUMAN	Q13332
ASC alone	20210702_LU50HMC11_pl21066_OPS_DIA-07.raw	EIF3I	Eukaryotic translation initiation factor 3 subunit I	EIF3I_HUMAN	Q13347
ASC alone	20210702_LU50HMC11_pl21066_OPS_DIA-07.raw	MFAP5	Microfibrillar-associated protein 5	MFAP5_HUMAN	Q13361
ASC alone	20210702_LU50HMC11_pl21066_OPS_DIA-07.raw	DYNC1I2	Cytoplasmic dynein 1 intermediate chain 2	DC1I2_HUMAN	Q13409
ASC alone	20210702_LU50HMC11_pl21066_OPS_DIA-07.raw	SF3B2	Splicing factor 3B subunit 2	SF3B2_HUMAN	Q13435
ASC alone	20210702_LU50HMC11_pl21066_OPS_DIA-07.raw	OS9	Protein OS-9	OS9_HUMAN	Q13438
ASC alone	20210702_LU50HMC11_pl21066_OPS_DIA-07.raw	PDAP1	28 kDa heat- and acid-stable phosphoprotein	HAP28_HUMAN	Q13442
ASC alone	20210702_LU50HMC11_pl21066_OPS_DIA-07.raw	ADAM9	Disintegrin and metalloproteinase domain-containing protein 9	ADAM9_HUMAN	Q13443
ASC alone	20210702_LU50HMC11_pl21066_OPS_DIA-07.raw	ADAM15	Disintegrin and metalloproteinase domain-containing protein 15	ADA15_HUMAN	Q13444
ASC alone	20210702_LU50HMC11_pl21066_OPS_DIA-07.raw	PICALM	Phosphatidylinositol-binding clathrin assembly protein	PICAL_HUMAN	Q13492
ASC alone	20210702_LU50HMC11_pl21066_OPS_DIA-07.raw	SQSTM1	Sequestosome-1	SQSTM_HUMAN	Q13501
ASC alone	20210702_LU50HMC11_pl21066_OPS_DIA-07.raw	TUBB3	Tubulin beta-3 chain	TBB3_HUMAN	Q13509
ASC alone	20210702_LU50HMC11_pl21066_OPS_DIA-07.raw	ASAH1	Acid ceramidase	ASAH1_HUMAN	Q13510
ASC alone	20210702_LU50HMC11_pl21066_OPS_DIA-07.raw	CAMK2D	Calcium/calmodulin-dependent protein kinase type II subunit delta	KCC2D_HUMAN	Q13557
ASC alone	20210702_LU50HMC11_pl21066_OPS_DIA-07.raw	DCTN2	Dynactin subunit 2	DCTN2_HUMAN	Q13561
ASC alone	20210702_LU50HMC11_pl21066_OPS_DIA-07.raw	NAE1	NEDD8-activating enzyme E1 regulatory subunit	ULA1_HUMAN	Q13564
ASC alone	20210702_LU50HMC11_pl21066_OPS_DIA-07.raw	SNX1	Sorting nexin-1	SNX1_HUMAN	Q13596
ASC alone	20210702_LU50HMC11_pl21066_OPS_DIA-07.raw	TPBG	Trophoblast glycoprotein	TPBG_HUMAN	Q13641
ASC alone	20210702_LU50HMC11_pl21066_OPS_DIA-07.raw	ALCAM	CD166 antigen	CD166_HUMAN	Q13740
ASC alone	20210702_LU50HMC11_pl21066_OPS_DIA-07.raw	SPTAN1	Spectrin alpha chain, non-erythrocytic 1	SPTN1_HUMAN	Q13813
ASC alone	20210702_LU50HMC11_pl21066_OPS_DIA-07.raw	ENPP2	Ectonucleotide pyrophosphatase/phosphodiesterase family member 2	ENPP2_HUMAN	Q13822
ASC alone	20210702_LU50HMC11_pl21066_OPS_DIA-07.raw	DDX39B	Spliceosome RNA helicase DDX39B	DX39B_HUMAN	Q13838
ASC alone	20210702_LU50HMC11_pl21066_OPS_DIA-07.raw	BLMH	Bleomycin hydrolase	BLMH_HUMAN	Q13867
ASC alone	20210702_LU50HMC11_pl21066_OPS_DIA-07.raw	IDI1	Isopentenyl-diphosphate Delta-isomerase 1	IDI1_HUMAN	Q13907
ASC alone	20210702_LU50HMC11_pl21066_OPS_DIA-07.raw	CKAP5	Cytoskeleton-associated protein 5	CKAP5_HUMAN	Q14008
ASC alone	20210702_LU50HMC11_pl21066_OPS_DIA-07.raw	CIRBP	Cold-inducible RNA-binding protein	CIRBP_HUMAN	Q14011
ASC alone	20210702_LU50HMC11_pl21066_OPS_DIA-07.raw	COTL1	Coactosin-like protein	COTL1_HUMAN	Q14019
ASC alone	20210702_LU50HMC11_pl21066_OPS_DIA-07.raw	HNRNPD	Heterogeneous nuclear ribonucleoprotein D0	HNRPD_HUMAN	Q14103
ASC alone	20210702_LU50HMC11_pl21066_OPS_DIA-07.raw	NID2	Nidogen-2	NID2_HUMAN	Q14112
ASC alone	20210702_LU50HMC11_pl21066_OPS_DIA-07.raw	DAG1	Dystroglycan	DAG1_HUMAN	Q14118
ASC alone	20210702_LU50HMC11_pl21066_OPS_DIA-07.raw	EIF3A	Eukaryotic translation initiation factor 3 subunit A	EIF3A_HUMAN	Q14152
ASC alone	20210702_LU50HMC11_pl21066_OPS_DIA-07.raw	UBAP2L	Ubiquitin-associated protein 2-like	UBP2L_HUMAN	Q14157
ASC alone	20210702_LU50HMC11_pl21066_OPS_DIA-07.raw	FHL2	Four and a half LIM domains protein 2	FHL2_HUMAN	Q14192
ASC alone	20210702_LU50HMC11_pl21066_OPS_DIA-07.raw	DPYSL3	Dihydropyrimidinase-related protein 3	DPYL3_HUMAN	Q14195
ASC alone	20210702_LU50HMC11_pl21066_OPS_DIA-07.raw	DCTN1	Dynactin subunit 1	DCTN1_HUMAN	Q14203
ASC alone	20210702_LU50HMC11_pl21066_OPS_DIA-07.raw	DYNC1H1	Cytoplasmic dynein 1 heavy chain 1	DYHC1_HUMAN	Q14204
ASC alone	20210702_LU50HMC11_pl21066_OPS_DIA-07.raw	EIF2B1	Translation initiation factor eIF-2B subunit alpha	EI2BA_HUMAN	Q14232
ASC alone	20210702_LU50HMC11_pl21066_OPS_DIA-07.raw	EIF4A2	Eukaryotic initiation factor 4A-II	IF4A2_HUMAN	Q14240
ASC alone	20210702_LU50HMC11_pl21066_OPS_DIA-07.raw	CTTN	Src substrate cortactin	SRC8_HUMAN	Q14247
ASC alone	20210702_LU50HMC11_pl21066_OPS_DIA-07.raw	RCN2	Reticulocalbin-2	RCN2_HUMAN	Q14257
ASC alone	20210702_LU50HMC11_pl21066_OPS_DIA-07.raw	FLNC	Filamin-C	FLNC_HUMAN	Q14315
ASC alone	20210702_LU50HMC11_pl21066_OPS_DIA-07.raw	LRRC32	Transforming growth factor beta activator LRRC32	LRC32_HUMAN	Q14392
ASC alone	20210702_LU50HMC11_pl21066_OPS_DIA-07.raw	GAS6	Growth arrest-specific protein 6	GAS6_HUMAN	Q14393
ASC alone	20210702_LU50HMC11_pl21066_OPS_DIA-07.raw	CAPRIN1	Caprin-1	CAPR1_HUMAN	Q14444
ASC alone	20210702_LU50HMC11_pl21066_OPS_DIA-07.raw	RBM39	RNA-binding protein 39	RBM39_HUMAN	Q14498
ASC alone	20210702_LU50HMC11_pl21066_OPS_DIA-07.raw	FAT1	Protocadherin Fat 1	FAT1_HUMAN	Q14517
ASC alone	20210702_LU50HMC11_pl21066_OPS_DIA-07.raw	MCM6	DNA replication licensing factor MCM6	MCM6_HUMAN	Q14566
ASC alone	20210702_LU50HMC11_pl21066_OPS_DIA-07.raw	ITIH4	Inter-alpha-trypsin inhibitor heavy chain H4	ITIH4_HUMAN	Q14624
ASC alone	20210702_LU50HMC11_pl21066_OPS_DIA-07.raw	MESD	LRP chaperone MESD	MESD_HUMAN	Q14696
ASC alone	20210702_LU50HMC11_pl21066_OPS_DIA-07.raw	GANAB	Neutral alpha-glucosidase AB	GANAB_HUMAN	Q14697
ASC alone	20210702_LU50HMC11_pl21066_OPS_DIA-07.raw	MBTPS1	Membrane-bound transcription factor site-1 protease	MBTP1_HUMAN	Q14703
ASC alone	20210702_LU50HMC11_pl21066_OPS_DIA-07.raw	MVP	Major vault protein	MVP_HUMAN	Q14764
ASC alone	20210702_LU50HMC11_pl21066_OPS_DIA-07.raw	LTBP1	Latent-transforming growth factor beta-binding protein 1	LTBP1_HUMAN	Q14766
ASC alone	20210702_LU50HMC11_pl21066_OPS_DIA-07.raw	LTBP2	Latent-transforming growth factor beta-binding protein 2	LTBP2_HUMAN	Q14767
ASC alone	20210702_LU50HMC11_pl21066_OPS_DIA-07.raw	LASP1	LIM and SH3 domain protein 1	LASP1_HUMAN	Q14847
ASC alone	20210702_LU50HMC11_pl21066_OPS_DIA-07.raw	PTGR1	Prostaglandin reductase 1	PTGR1_HUMAN	Q14914
ASC alone	20210702_LU50HMC11_pl21066_OPS_DIA-07.raw	GPNMB	Transmembrane glycoprotein NMB	GPNMB_HUMAN	Q14956
ASC alone	20210702_LU50HMC11_pl21066_OPS_DIA-07.raw	KPNB1	Importin subunit beta-1	IMB1_HUMAN	Q14974
ASC alone	20210702_LU50HMC11_pl21066_OPS_DIA-07.raw	NUMA1	Nuclear mitotic apparatus protein 1	NUMA1_HUMAN	Q14980
ASC alone	20210702_LU50HMC11_pl21066_OPS_DIA-07.raw	SEPTIN2	Septin-2	SEPT2_HUMAN	Q15019
ASC alone	20210702_LU50HMC11_pl21066_OPS_DIA-07.raw	EXOSC7	Exosome complex component RRP42	EXOS7_HUMAN	Q15024
ASC alone	20210702_LU50HMC11_pl21066_OPS_DIA-07.raw	KARS	Lysine--tRNA ligase	SYK_HUMAN	Q15046
ASC alone	20210702_LU50HMC11_pl21066_OPS_DIA-07.raw	EIF4H	Eukaryotic translation initiation factor 4H	IF4H_HUMAN	Q15056
ASC alone	20210702_LU50HMC11_pl21066_OPS_DIA-07.raw	POSTN	Periostin	POSTN_HUMAN	Q15063
ASC alone	20210702_LU50HMC11_pl21066_OPS_DIA-07.raw	EEA1	Early endosome antigen 1	EEA1_HUMAN	Q15075
ASC alone	20210702_LU50HMC11_pl21066_OPS_DIA-07.raw	PDIA6	Protein disulfide-isomerase A6	PDIA6_HUMAN	Q15084
ASC alone	20210702_LU50HMC11_pl21066_OPS_DIA-07.raw	PCOLCE	Procollagen C-endopeptidase enhancer 1	PCOC1_HUMAN	Q15113
ASC alone	20210702_LU50HMC11_pl21066_OPS_DIA-07.raw	PEA15	Astrocytic phosphoprotein PEA-15	PEA15_HUMAN	Q15121
ASC alone	20210702_LU50HMC11_pl21066_OPS_DIA-07.raw	PLEC	Plectin	PLEC_HUMAN	Q15149
ASC alone	20210702_LU50HMC11_pl21066_OPS_DIA-07.raw	PPA1	Inorganic pyrophosphatase	IPYR_HUMAN	Q15181
ASC alone	20210702_LU50HMC11_pl21066_OPS_DIA-07.raw	PTGES3	Prostaglandin E synthase 3	TEBP_HUMAN	Q15185
ASC alone	20210702_LU50HMC11_pl21066_OPS_DIA-07.raw	NONO	Non-POU domain-containing octamer-binding protein	NONO_HUMAN	Q15233
ASC alone	20210702_LU50HMC11_pl21066_OPS_DIA-07.raw	PSG5	Pregnancy-specific beta-1-glycoprotein 5	PSG5_HUMAN	Q15238
ASC alone	20210702_LU50HMC11_pl21066_OPS_DIA-07.raw	PTPA	Serine/threonine-protein phosphatase 2A activator	PTPA_HUMAN	Q15257
ASC alone	20210702_LU50HMC11_pl21066_OPS_DIA-07.raw	PTPRK	Receptor-type tyrosine-protein phosphatase kappa	PTPRK_HUMAN	Q15262
ASC alone	20210702_LU50HMC11_pl21066_OPS_DIA-07.raw	RCN1	Reticulocalbin-1	RCN1_HUMAN	Q15293
ASC alone	20210702_LU50HMC11_pl21066_OPS_DIA-07.raw	KRT31	Keratin, type I cuticular Ha1	K1H1_HUMAN	Q15323
ASC alone	20210702_LU50HMC11_pl21066_OPS_DIA-07.raw	PCBP1	Poly(rC)-binding protein 1	PCBP1_HUMAN	Q15365
ASC alone	20210702_LU50HMC11_pl21066_OPS_DIA-07.raw	PCBP2	Poly(rC)-binding protein 2	PCBP2_HUMAN	Q15366
ASC alone	20210702_LU50HMC11_pl21066_OPS_DIA-07.raw	ELOC	Elongin-C	ELOC_HUMAN	Q15369
ASC alone	20210702_LU50HMC11_pl21066_OPS_DIA-07.raw	ELOB	Elongin-B	ELOB_HUMAN	Q15370
ASC alone	20210702_LU50HMC11_pl21066_OPS_DIA-07.raw	SF3B3	Splicing factor 3B subunit 3	SF3B3_HUMAN	Q15393
ASC alone	20210702_LU50HMC11_pl21066_OPS_DIA-07.raw	RSU1	Ras suppressor protein 1	RSU1_HUMAN	Q15404
ASC alone	20210702_LU50HMC11_pl21066_OPS_DIA-07.raw	CNN3	Calponin-3	CNN3_HUMAN	Q15417
ASC alone	20210702_LU50HMC11_pl21066_OPS_DIA-07.raw	SAFB	Scaffold attachment factor B1	SAFB1_HUMAN	Q15424
ASC alone	20210702_LU50HMC11_pl21066_OPS_DIA-07.raw	PPP1R7	Protein phosphatase 1 regulatory subunit 7	PP1R7_HUMAN	Q15435
ASC alone	20210702_LU50HMC11_pl21066_OPS_DIA-07.raw	SEC23A	Protein transport protein Sec23A	SC23A_HUMAN	Q15436
ASC alone	20210702_LU50HMC11_pl21066_OPS_DIA-07.raw	SF3A1	Splicing factor 3A subunit 1	SF3A1_HUMAN	Q15459
ASC alone	20210702_LU50HMC11_pl21066_OPS_DIA-07.raw	TGFBI	Transforming growth factor-beta-induced protein ig-h3	BGH3_HUMAN	Q15582
ASC alone	20210702_LU50HMC11_pl21066_OPS_DIA-07.raw	TSN	Translin	TSN_HUMAN	Q15631
ASC alone	20210702_LU50HMC11_pl21066_OPS_DIA-07.raw	SF1	Splicing factor 1	SF01_HUMAN	Q15637
ASC alone	20210702_LU50HMC11_pl21066_OPS_DIA-07.raw	TRIP10	Cdc42-interacting protein 4	CIP4_HUMAN	Q15642
ASC alone	20210702_LU50HMC11_pl21066_OPS_DIA-07.raw	MAPRE1	Microtubule-associated protein RP/EB family member 1	MARE1_HUMAN	Q15691
ASC alone	20210702_LU50HMC11_pl21066_OPS_DIA-07.raw	ELAVL1	ELAV-like protein 1	ELAV1_HUMAN	Q15717
ASC alone	20210702_LU50HMC11_pl21066_OPS_DIA-07.raw	SLC1A5	Neutral amino acid transporter B(0)	AAAT_HUMAN	Q15758
ASC alone	20210702_LU50HMC11_pl21066_OPS_DIA-07.raw	NEDD8	NEDD8	NEDD8_HUMAN	Q15843
ASC alone	20210702_LU50HMC11_pl21066_OPS_DIA-07.raw	ATP6AP1	V-type proton ATPase subunit S1	VAS1_HUMAN	Q15904
ASC alone	20210702_LU50HMC11_pl21066_OPS_DIA-07.raw	ZYX	Zyxin	ZYX_HUMAN	Q15942
ASC alone	20210702_LU50HMC11_pl21066_OPS_DIA-07.raw	SEPTIN7	Septin-7	SEPT7_HUMAN	Q16181
ASC alone	20210702_LU50HMC11_pl21066_OPS_DIA-07.raw	UAP1	UDP-N-acetylhexosamine pyrophosphorylase	UAP1_HUMAN	Q16222
ASC alone	20210702_LU50HMC11_pl21066_OPS_DIA-07.raw	IGFBP7	Insulin-like growth factor-binding protein 7	IBP7_HUMAN	Q16270
ASC alone	20210702_LU50HMC11_pl21066_OPS_DIA-07.raw	LAMA4	Laminin subunit alpha-4	LAMA4_HUMAN	Q16363
ASC alone	20210702_LU50HMC11_pl21066_OPS_DIA-07.raw	EXT1	Exostosin-1	EXT1_HUMAN	Q16394
ASC alone	20210702_LU50HMC11_pl21066_OPS_DIA-07.raw	DDB1	DNA damage-binding protein 1	DDB1_HUMAN	Q16531
ASC alone	20210702_LU50HMC11_pl21066_OPS_DIA-07.raw	CDC37	Hsp90 co-chaperone Cdc37	CDC37_HUMAN	Q16543
ASC alone	20210702_LU50HMC11_pl21066_OPS_DIA-07.raw	DPYSL2	Dihydropyrimidinase-related protein 2	DPYL2_HUMAN	Q16555
ASC alone	20210702_LU50HMC11_pl21066_OPS_DIA-07.raw	RBBP7	Histone-binding protein RBBP7	RBBP7_HUMAN	Q16576
ASC alone	20210702_LU50HMC11_pl21066_OPS_DIA-07.raw	ECM1	Extracellular matrix protein 1	ECM1_HUMAN	Q16610
ASC alone	20210702_LU50HMC11_pl21066_OPS_DIA-07.raw	CPSF6	Cleavage and polyadenylation specificity factor subunit 6	CPSF6_HUMAN	Q16630
ASC alone	20210702_LU50HMC11_pl21066_OPS_DIA-07.raw	DBN1	Drebrin	DREB_HUMAN	Q16643
ASC alone	20210702_LU50HMC11_pl21066_OPS_DIA-07.raw	FSCN1	Fascin	FSCN1_HUMAN	Q16658
ASC alone	20210702_LU50HMC11_pl21066_OPS_DIA-07.raw	IFI16	Gamma-interferon-inducible protein 16	IF16_HUMAN	Q16666
ASC alone	20210702_LU50HMC11_pl21066_OPS_DIA-07.raw	MAN2A1	Alpha-mannosidase 2	MA2A1_HUMAN	Q16706
ASC alone	20210702_LU50HMC11_pl21066_OPS_DIA-07.raw	QPCT	Glutaminyl-peptide cyclotransferase	QPCT_HUMAN	Q16769
ASC alone	20210702_LU50HMC11_pl21066_OPS_DIA-07.raw	HADH	Hydroxyacyl-coenzyme A dehydrogenase, mitochondrial	HCDH_HUMAN	Q16836
ASC alone	20210702_LU50HMC11_pl21066_OPS_DIA-07.raw	UGP2	UTP--glucose-1-phosphate uridylyltransferase	UGPA_HUMAN	Q16851
ASC alone	20210702_LU50HMC11_pl21066_OPS_DIA-07.raw	TXNRD1	Thioredoxin reductase 1, cytoplasmic	TRXR1_HUMAN	Q16881
ASC alone	20210702_LU50HMC11_pl21066_OPS_DIA-07.raw	LRRFIP1	Leucine-rich repeat flightless-interacting protein 1	LRRF1_HUMAN	Q32MZ4
ASC alone	20210702_LU50HMC11_pl21066_OPS_DIA-07.raw	P3H1	Prolyl 3-hydroxylase 1	P3H1_HUMAN	Q32P28
ASC alone	20210702_LU50HMC11_pl21066_OPS_DIA-07.raw	MAP7D1	MAP7 domain-containing protein 1	MA7D1_HUMAN	Q3KQU3
ASC alone	20210702_LU50HMC11_pl21066_OPS_DIA-07.raw	TIMM50	Mitochondrial import inner membrane translocase subunit TIM50	TIM50_HUMAN	Q3ZCQ8
ASC alone	20210702_LU50HMC11_pl21066_OPS_DIA-07.raw	FUT11	Alpha-(1,3)-fucosyltransferase 11	FUT11_HUMAN	Q495W5
ASC alone	20210702_LU50HMC11_pl21066_OPS_DIA-07.raw	GXYLT1	Glucoside xylosyltransferase 1	GXLT1_HUMAN	Q4G148
ASC alone	20210702_LU50HMC11_pl21066_OPS_DIA-07.raw	PREPL	Prolyl endopeptidase-like	PPCEL_HUMAN	Q4J6C6
ASC alone	20210702_LU50HMC11_pl21066_OPS_DIA-07.raw	TP53I3	Quinone oxidoreductase PIG3	QORX_HUMAN	Q53FA7
ASC alone	20210702_LU50HMC11_pl21066_OPS_DIA-07.raw	ACTBL2	Beta-actin-like protein 2	ACTBL_HUMAN	Q562R1
ASC alone	20210702_LU50HMC11_pl21066_OPS_DIA-07.raw	FLG2	Filaggrin-2	FILA2_HUMAN	Q5D862
ASC alone	20210702_LU50HMC11_pl21066_OPS_DIA-07.raw	PITRM1	Presequence protease, mitochondrial	PREP_HUMAN	Q5JRX3
ASC alone	20210702_LU50HMC11_pl21066_OPS_DIA-07.raw	TOR1AIP1	Torsin-1A-interacting protein 1	TOIP1_HUMAN	Q5JTV8
ASC alone	20210702_LU50HMC11_pl21066_OPS_DIA-07.raw	COLEC12	Collectin-12	COL12_HUMAN	Q5KU26
ASC alone	20210702_LU50HMC11_pl21066_OPS_DIA-07.raw	TTC38	Tetratricopeptide repeat protein 38	TTC38_HUMAN	Q5R3I4
ASC alone	20210702_LU50HMC11_pl21066_OPS_DIA-07.raw	CEP170	Centrosomal protein of 170 kDa	CE170_HUMAN	Q5SW79
ASC alone	20210702_LU50HMC11_pl21066_OPS_DIA-07.raw	DDI2	Protein DDI1 homolog 2	DDI2_HUMAN	Q5TDH0
ASC alone	20210702_LU50HMC11_pl21066_OPS_DIA-07.raw	BROX	BRO1 domain-containing protein BROX	BROX_HUMAN	Q5VW32
ASC alone	20210702_LU50HMC11_pl21066_OPS_DIA-07.raw	WASHC2A;WASHC2C	WASH complex subunit 2A;WASH complex subunit 2C	WAC2A_HUMAN;WAC2C_HUMAN	Q641Q2;Q9Y4E1
ASC alone	20210702_LU50HMC11_pl21066_OPS_DIA-07.raw	METRNL	Meteorin-like protein	METRL_HUMAN	Q641Q3
ASC alone	20210702_LU50HMC11_pl21066_OPS_DIA-07.raw	OLFML2B	Olfactomedin-like protein 2B	OLM2B_HUMAN	Q68BL8
ASC alone	20210702_LU50HMC11_pl21066_OPS_DIA-07.raw	GLT8D1	Glycosyltransferase 8 domain-containing protein 1	GL8D1_HUMAN	Q68CQ7
ASC alone	20210702_LU50HMC11_pl21066_OPS_DIA-07.raw	CYB5R2	NADH-cytochrome b5 reductase 2	NB5R2_HUMAN	Q6BCY4
ASC alone	20210702_LU50HMC11_pl21066_OPS_DIA-07.raw	VASN	Vasorin	VASN_HUMAN	Q6EMK4
ASC alone	20210702_LU50HMC11_pl21066_OPS_DIA-07.raw	SFRP4	Secreted frizzled-related protein 4	SFRP4_HUMAN	Q6FHJ7
ASC alone	20210702_LU50HMC11_pl21066_OPS_DIA-07.raw	PTRHD1	Putative peptidyl-tRNA hydrolase PTRHD1	PTRD1_HUMAN	Q6GMV3
ASC alone	20210702_LU50HMC11_pl21066_OPS_DIA-07.raw	TWF2	Twinfilin-2	TWF2_HUMAN	Q6IBS0
ASC alone	20210702_LU50HMC11_pl21066_OPS_DIA-07.raw	PPP4R3A	Serine/threonine-protein phosphatase 4 regulatory subunit 3A	P4R3A_HUMAN	Q6IN85
ASC alone	20210702_LU50HMC11_pl21066_OPS_DIA-07.raw	RGMB	RGM domain family member B	RGMB_HUMAN	Q6NW40
ASC alone	20210702_LU50HMC11_pl21066_OPS_DIA-07.raw	CAVIN1	Caveolae-associated protein 1	CAVN1_HUMAN	Q6NZI2
ASC alone	20210702_LU50HMC11_pl21066_OPS_DIA-07.raw	ERAP2	Endoplasmic reticulum aminopeptidase 2	ERAP2_HUMAN	Q6P179
ASC alone	20210702_LU50HMC11_pl21066_OPS_DIA-07.raw	FAHD1	Acylpyruvase FAHD1, mitochondrial	FAHD1_HUMAN	Q6P587
ASC alone	20210702_LU50HMC11_pl21066_OPS_DIA-07.raw	CSPG4	Chondroitin sulfate proteoglycan 4	CSPG4_HUMAN	Q6UVK1
ASC alone	20210702_LU50HMC11_pl21066_OPS_DIA-07.raw	MOXD1	DBH-like monooxygenase protein 1	MOXD1_HUMAN	Q6UVY6
ASC alone	20210702_LU50HMC11_pl21066_OPS_DIA-07.raw	GASK1B	Golgi-associated kinase 1B	GAK1B_HUMAN	Q6UWH4
ASC alone	20210702_LU50HMC11_pl21066_OPS_DIA-07.raw	SBSN	Suprabasin	SBSN_HUMAN	Q6UWP8
ASC alone	20210702_LU50HMC11_pl21066_OPS_DIA-07.raw	PLXDC2	Plexin domain-containing protein 2	PXDC2_HUMAN	Q6UX71
ASC alone	20210702_LU50HMC11_pl21066_OPS_DIA-07.raw	PI16	Peptidase inhibitor 16	PI16_HUMAN	Q6UXB8
ASC alone	20210702_LU50HMC11_pl21066_OPS_DIA-07.raw	CRELD2	Protein disulfide isomerase CRELD2	CREL2_HUMAN	Q6UXH1
ASC alone	20210702_LU50HMC11_pl21066_OPS_DIA-07.raw	PAMR1	Inactive serine protease PAMR1	PAMR1_HUMAN	Q6UXH9
ASC alone	20210702_LU50HMC11_pl21066_OPS_DIA-07.raw	MPRIP	Myosin phosphatase Rho-interacting protein	MPRIP_HUMAN	Q6WCQ1
ASC alone	20210702_LU50HMC11_pl21066_OPS_DIA-07.raw	CD109	CD109 antigen	CD109_HUMAN	Q6YHK3
ASC alone	20210702_LU50HMC11_pl21066_OPS_DIA-07.raw	QSOX2	Sulfhydryl oxidase 2	QSOX2_HUMAN	Q6ZRP7
ASC alone	20210702_LU50HMC11_pl21066_OPS_DIA-07.raw	CCDC80	Coiled-coil domain-containing protein 80	CCD80_HUMAN	Q76M96
ASC alone	20210702_LU50HMC11_pl21066_OPS_DIA-07.raw	SND1	Staphylococcal nuclease domain-containing protein 1	SND1_HUMAN	Q7KZF4
ASC alone	20210702_LU50HMC11_pl21066_OPS_DIA-07.raw	BZW1	Basic leucine zipper and W2 domain-containing protein 1	BZW1_HUMAN	Q7L1Q6
ASC alone	20210702_LU50HMC11_pl21066_OPS_DIA-07.raw	COPS6	COP9 signalosome complex subunit 6	CSN6_HUMAN	Q7L5N1
ASC alone	20210702_LU50HMC11_pl21066_OPS_DIA-07.raw	NEGR1	Neuronal growth regulator 1	NEGR1_HUMAN	Q7Z3B1
ASC alone	20210702_LU50HMC11_pl21066_OPS_DIA-07.raw	MAVS	Mitochondrial antiviral-signaling protein	MAVS_HUMAN	Q7Z434
ASC alone	20210702_LU50HMC11_pl21066_OPS_DIA-07.raw	POGLUT3	Protein O-glucosyltransferase 3	PLGT3_HUMAN	Q7Z4H8
ASC alone	20210702_LU50HMC11_pl21066_OPS_DIA-07.raw	HUWE1	E3 ubiquitin-protein ligase HUWE1	HUWE1_HUMAN	Q7Z6Z7
ASC alone	20210702_LU50HMC11_pl21066_OPS_DIA-07.raw	KRT77	Keratin, type II cytoskeletal 1b	K2C1B_HUMAN	Q7Z794
ASC alone	20210702_LU50HMC11_pl21066_OPS_DIA-07.raw	ABI3BP	Target of Nesh-SH3	TARSH_HUMAN	Q7Z7G0
ASC alone	20210702_LU50HMC11_pl21066_OPS_DIA-07.raw	GALNT5	Polypeptide N-acetylgalactosaminyltransferase 5	GALT5_HUMAN	Q7Z7M9
ASC alone	20210702_LU50HMC11_pl21066_OPS_DIA-07.raw	GALNT10	Polypeptide N-acetylgalactosaminyltransferase 10	GLT10_HUMAN	Q86SR1
ASC alone	20210702_LU50HMC11_pl21066_OPS_DIA-07.raw	GLRX5	Glutaredoxin-related protein 5, mitochondrial	GLRX5_HUMAN	Q86SX6
ASC alone	20210702_LU50HMC11_pl21066_OPS_DIA-07.raw	OAF	Out at first protein homolog	OAF_HUMAN	Q86UD1
ASC alone	20210702_LU50HMC11_pl21066_OPS_DIA-07.raw	KTN1	Kinectin	KTN1_HUMAN	Q86UP2
ASC alone	20210702_LU50HMC11_pl21066_OPS_DIA-07.raw	PHLDB1	Pleckstrin homology-like domain family B member 1	PHLB1_HUMAN	Q86UU1
ASC alone	20210702_LU50HMC11_pl21066_OPS_DIA-07.raw	ALYREF	THO complex subunit 4	THOC4_HUMAN	Q86V81
ASC alone	20210702_LU50HMC11_pl21066_OPS_DIA-07.raw	CAND1	Cullin-associated NEDD8-dissociated protein 1	CAND1_HUMAN	Q86VP6
ASC alone	20210702_LU50HMC11_pl21066_OPS_DIA-07.raw	LRP11	Low-density lipoprotein receptor-related protein 11	LRP11_HUMAN	Q86VZ4
ASC alone	20210702_LU50HMC11_pl21066_OPS_DIA-07.raw	XYLT1	Xylosyltransferase 1	XYLT1_HUMAN	Q86Y38
ASC alone	20210702_LU50HMC11_pl21066_OPS_DIA-07.raw	STX12	Syntaxin-12	STX12_HUMAN	Q86Y82
ASC alone	20210702_LU50HMC11_pl21066_OPS_DIA-07.raw	AEBP1	Adipocyte enhancer-binding protein 1	AEBP1_HUMAN	Q8IUX7
ASC alone	20210702_LU50HMC11_pl21066_OPS_DIA-07.raw	NUDCD3	NudC domain-containing protein 3	NUDC3_HUMAN	Q8IVD9
ASC alone	20210702_LU50HMC11_pl21066_OPS_DIA-07.raw	AHNAK2	Protein AHNAK2	AHNK2_HUMAN	Q8IVF2
ASC alone	20210702_LU50HMC11_pl21066_OPS_DIA-07.raw	P3H3	Prolyl 3-hydroxylase 3	P3H3_HUMAN	Q8IVL6
ASC alone	20210702_LU50HMC11_pl21066_OPS_DIA-07.raw	FAM114A1	Protein NOXP20	NXP20_HUMAN	Q8IWE2
ASC alone	20210702_LU50HMC11_pl21066_OPS_DIA-07.raw	CHERP	Calcium homeostasis endoplasmic reticulum protein	CHERP_HUMAN	Q8IWX8
ASC alone	20210702_LU50HMC11_pl21066_OPS_DIA-07.raw	FAM20C	Extracellular serine/threonine protein kinase FAM20C	FA20C_HUMAN	Q8IXL6
ASC alone	20210702_LU50HMC11_pl21066_OPS_DIA-07.raw	GSPT2	Eukaryotic peptide chain release factor GTP-binding subunit ERF3B	ERF3B_HUMAN	Q8IYD1
ASC alone	20210702_LU50HMC11_pl21066_OPS_DIA-07.raw	CHPF	Chondroitin sulfate synthase 2	CHSS2_HUMAN	Q8IZ52
ASC alone	20210702_LU50HMC11_pl21066_OPS_DIA-07.raw	ALDH16A1	Aldehyde dehydrogenase family 16 member A1	A16A1_HUMAN	Q8IZ83
ASC alone	20210702_LU50HMC11_pl21066_OPS_DIA-07.raw	SHISA5	Protein shisa-5	SHSA5_HUMAN	Q8N114
ASC alone	20210702_LU50HMC11_pl21066_OPS_DIA-07.raw	LRRC47	Leucine-rich repeat-containing protein 47	LRC47_HUMAN	Q8N1G4
ASC alone	20210702_LU50HMC11_pl21066_OPS_DIA-07.raw	KRT78	Keratin, type II cytoskeletal 78	K2C78_HUMAN	Q8N1N4
ASC alone	20210702_LU50HMC11_pl21066_OPS_DIA-07.raw	GALNT15	Polypeptide N-acetylgalactosaminyltransferase 15	GLT15_HUMAN	Q8N3T1
ASC alone	20210702_LU50HMC11_pl21066_OPS_DIA-07.raw	ADAMTSL1	ADAMTS-like protein 1	ATL1_HUMAN	Q8N6G6
ASC alone	20210702_LU50HMC11_pl21066_OPS_DIA-07.raw	ARFGAP1	ADP-ribosylation factor GTPase-activating protein 1	ARFG1_HUMAN	Q8N6T3
ASC alone	20210702_LU50HMC11_pl21066_OPS_DIA-07.raw	GOLM1	Golgi membrane protein 1	GOLM1_HUMAN	Q8NBJ4
ASC alone	20210702_LU50HMC11_pl21066_OPS_DIA-07.raw	COLGALT1	Procollagen galactosyltransferase 1	GT251_HUMAN	Q8NBJ5
ASC alone	20210702_LU50HMC11_pl21066_OPS_DIA-07.raw	SUMF2	Inactive C-alpha-formylglycine-generating enzyme 2	SUMF2_HUMAN	Q8NBJ7
ASC alone	20210702_LU50HMC11_pl21066_OPS_DIA-07.raw	PCSK9	Proprotein convertase subtilisin/kexin type 9	PCSK9_HUMAN	Q8NBP7
ASC alone	20210702_LU50HMC11_pl21066_OPS_DIA-07.raw	TXNDC5	Thioredoxin domain-containing protein 5	TXND5_HUMAN	Q8NBS9
ASC alone	20210702_LU50HMC11_pl21066_OPS_DIA-07.raw	UXS1	UDP-glucuronic acid decarboxylase 1	UXS1_HUMAN	Q8NBZ7
ASC alone	20210702_LU50HMC11_pl21066_OPS_DIA-07.raw	SERBP1	Plasminogen activator inhibitor 1 RNA-binding protein	PAIRB_HUMAN	Q8NC51
ASC alone	20210702_LU50HMC11_pl21066_OPS_DIA-07.raw	PLA2G15	Group XV phospholipase A2	PAG15_HUMAN	Q8NCC3
ASC alone	20210702_LU50HMC11_pl21066_OPS_DIA-07.raw	CHST14	Carbohydrate sulfotransferase 14	CHSTE_HUMAN	Q8NCH0
ASC alone	20210702_LU50HMC11_pl21066_OPS_DIA-07.raw	NAXE	NAD(P)H-hydrate epimerase	NNRE_HUMAN	Q8NCW5
ASC alone	20210702_LU50HMC11_pl21066_OPS_DIA-07.raw	EHBP1	EH domain-binding protein 1	EHBP1_HUMAN	Q8NDI1
ASC alone	20210702_LU50HMC11_pl21066_OPS_DIA-07.raw	ABHD11	Protein ABHD11	ABHDB_HUMAN	Q8NFV4
ASC alone	20210702_LU50HMC11_pl21066_OPS_DIA-07.raw	PLBD2	Putative phospholipase B-like 2	PLBL2_HUMAN	Q8NHP8
ASC alone	20210702_LU50HMC11_pl21066_OPS_DIA-07.raw	MCFD2	Multiple coagulation factor deficiency protein 2	MCFD2_HUMAN	Q8NI22
ASC alone	20210702_LU50HMC11_pl21066_OPS_DIA-07.raw	SMARCC2	SWI/SNF complex subunit SMARCC2	SMRC2_HUMAN	Q8TAQ2
ASC alone	20210702_LU50HMC11_pl21066_OPS_DIA-07.raw	GNPDA2	Glucosamine-6-phosphate isomerase 2	GNPI2_HUMAN	Q8TDQ7
ASC alone	20210702_LU50HMC11_pl21066_OPS_DIA-07.raw	TSKU	Tsukushin	TSK_HUMAN	Q8WUA8
ASC alone	20210702_LU50HMC11_pl21066_OPS_DIA-07.raw	PDCD6IP	Programmed cell death 6-interacting protein	PDC6I_HUMAN	Q8WUM4
ASC alone	20210702_LU50HMC11_pl21066_OPS_DIA-07.raw	SCFD1	Sec1 family domain-containing protein 1	SCFD1_HUMAN	Q8WVM8
ASC alone	20210702_LU50HMC11_pl21066_OPS_DIA-07.raw	CANT1	Soluble calcium-activated nucleotidase 1	CANT1_HUMAN	Q8WVQ1
ASC alone	20210702_LU50HMC11_pl21066_OPS_DIA-07.raw	SELENOM	Selenoprotein M	SELM_HUMAN	Q8WWX9
ASC alone	20210702_LU50HMC11_pl21066_OPS_DIA-07.raw	PSPC1	Paraspeckle component 1	PSPC1_HUMAN	Q8WXF1
ASC alone	20210702_LU50HMC11_pl21066_OPS_DIA-07.raw	DNAJC9	DnaJ homolog subfamily C member 9	DNJC9_HUMAN	Q8WXX5
ASC alone	20210702_LU50HMC11_pl21066_OPS_DIA-07.raw	LZIC	Protein LZIC	LZIC_HUMAN	Q8WZA0
ASC alone	20210702_LU50HMC11_pl21066_OPS_DIA-07.raw	SMPDL3A	Acid sphingomyelinase-like phosphodiesterase 3a	ASM3A_HUMAN	Q92484
ASC alone	20210702_LU50HMC11_pl21066_OPS_DIA-07.raw	DDX1	ATP-dependent RNA helicase DDX1	DDX1_HUMAN	Q92499
ASC alone	20210702_LU50HMC11_pl21066_OPS_DIA-07.raw	FAM3C	Protein FAM3C	FAM3C_HUMAN	Q92520
ASC alone	20210702_LU50HMC11_pl21066_OPS_DIA-07.raw	UBXN4	UBX domain-containing protein 4	UBXN4_HUMAN	Q92575
ASC alone	20210702_LU50HMC11_pl21066_OPS_DIA-07.raw	NDRG1	Protein NDRG1	NDRG1_HUMAN	Q92597
ASC alone	20210702_LU50HMC11_pl21066_OPS_DIA-07.raw	HSPH1	Heat shock protein 105 kDa	HS105_HUMAN	Q92598
ASC alone	20210702_LU50HMC11_pl21066_OPS_DIA-07.raw	PXDN	Peroxidasin homolog	PXDN_HUMAN	Q92626
ASC alone	20210702_LU50HMC11_pl21066_OPS_DIA-07.raw	ANP32B	Acidic leucine-rich nuclear phosphoprotein 32 family member B	AN32B_HUMAN	Q92688
ASC alone	20210702_LU50HMC11_pl21066_OPS_DIA-07.raw	NECTIN2	Nectin-2	NECT2_HUMAN	Q92692
ASC alone	20210702_LU50HMC11_pl21066_OPS_DIA-07.raw	TFG	Protein TFG	TFG_HUMAN	Q92734
ASC alone	20210702_LU50HMC11_pl21066_OPS_DIA-07.raw	HTRA1	Serine protease HTRA1	HTRA1_HUMAN	Q92743
ASC alone	20210702_LU50HMC11_pl21066_OPS_DIA-07.raw	STAM	Signal transducing adapter molecule 1	STAM1_HUMAN	Q92783
ASC alone	20210702_LU50HMC11_pl21066_OPS_DIA-07.raw	TAF15	TATA-binding protein-associated factor 2N	RBP56_HUMAN	Q92804
ASC alone	20210702_LU50HMC11_pl21066_OPS_DIA-07.raw	GGH	Gamma-glutamyl hydrolase	GGH_HUMAN	Q92820
ASC alone	20210702_LU50HMC11_pl21066_OPS_DIA-07.raw	DDX17	Probable ATP-dependent RNA helicase DDX17	DDX17_HUMAN	Q92841
ASC alone	20210702_LU50HMC11_pl21066_OPS_DIA-07.raw	NEO1	Neogenin	NEO1_HUMAN	Q92859
ASC alone	20210702_LU50HMC11_pl21066_OPS_DIA-07.raw	GLG1	Golgi apparatus protein 1	GSLG1_HUMAN	Q92896
ASC alone	20210702_LU50HMC11_pl21066_OPS_DIA-07.raw	KHSRP	Far upstream element-binding protein 2	FUBP2_HUMAN	Q92945
ASC alone	20210702_LU50HMC11_pl21066_OPS_DIA-07.raw	PRG4	Proteoglycan 4	PRG4_HUMAN	Q92954
ASC alone	20210702_LU50HMC11_pl21066_OPS_DIA-07.raw	TNPO1	Transportin-1	TNPO1_HUMAN	Q92973
ASC alone	20210702_LU50HMC11_pl21066_OPS_DIA-07.raw	USP7	Ubiquitin carboxyl-terminal hydrolase 7	UBP7_HUMAN	Q93009
ASC alone	20210702_LU50HMC11_pl21066_OPS_DIA-07.raw	LPP	Lipoma-preferred partner	LPP_HUMAN	Q93052
ASC alone	20210702_LU50HMC11_pl21066_OPS_DIA-07.raw	EXT2	Exostosin-2	EXT2_HUMAN	Q93063
ASC alone	20210702_LU50HMC11_pl21066_OPS_DIA-07.raw	HLA-C	HLA class I histocompatibility antigen, Cw-17 alpha chain	1C17_HUMAN	Q95604
ASC alone	20210702_LU50HMC11_pl21066_OPS_DIA-07.raw	CAVIN3	Caveolae-associated protein 3	CAVN3_HUMAN	Q969G5
ASC alone	20210702_LU50HMC11_pl21066_OPS_DIA-07.raw	MYDGF	Myeloid-derived growth factor	MYDGF_HUMAN	Q969H8
ASC alone	20210702_LU50HMC11_pl21066_OPS_DIA-07.raw	FERMT2	Fermitin family homolog 2	FERM2_HUMAN	Q96AC1
ASC alone	20210702_LU50HMC11_pl21066_OPS_DIA-07.raw	FUBP1	Far upstream element-binding protein 1	FUBP1_HUMAN	Q96AE4
ASC alone	20210702_LU50HMC11_pl21066_OPS_DIA-07.raw	LRRC59	Leucine-rich repeat-containing protein 59	LRC59_HUMAN	Q96AG4
ASC alone	20210702_LU50HMC11_pl21066_OPS_DIA-07.raw	RPE	Ribulose-phosphate 3-epimerase	RPE_HUMAN	Q96AT9
ASC alone	20210702_LU50HMC11_pl21066_OPS_DIA-07.raw	FKBP10	Peptidyl-prolyl cis-trans isomerase FKBP10	FKB10_HUMAN	Q96AY3
ASC alone	20210702_LU50HMC11_pl21066_OPS_DIA-07.raw	SH3KBP1	SH3 domain-containing kinase-binding protein 1	SH3K1_HUMAN	Q96B97
ASC alone	20210702_LU50HMC11_pl21066_OPS_DIA-07.raw	EFHD2	EF-hand domain-containing protein D2	EFHD2_HUMAN	Q96C19
ASC alone	20210702_LU50HMC11_pl21066_OPS_DIA-07.raw	GALM	Aldose 1-epimerase	GALM_HUMAN	Q96C23
ASC alone	20210702_LU50HMC11_pl21066_OPS_DIA-07.raw	DCPS	m7GpppX diphosphatase	DCPS_HUMAN	Q96C86
ASC alone	20210702_LU50HMC11_pl21066_OPS_DIA-07.raw	PPP1R14B	Protein phosphatase 1 regulatory subunit 14B	PP14B_HUMAN	Q96C90
ASC alone	20210702_LU50HMC11_pl21066_OPS_DIA-07.raw	CTHRC1	Collagen triple helix repeat-containing protein 1	CTHR1_HUMAN	Q96CG8
ASC alone	20210702_LU50HMC11_pl21066_OPS_DIA-07.raw	KCTD12	BTB/POZ domain-containing protein KCTD12	KCD12_HUMAN	Q96CX2
ASC alone	20210702_LU50HMC11_pl21066_OPS_DIA-07.raw	RCN3	Reticulocalbin-3	RCN3_HUMAN	Q96D15
ASC alone	20210702_LU50HMC11_pl21066_OPS_DIA-07.raw	S100A16	Protein S100-A16	S10AG_HUMAN	Q96FQ6
ASC alone	20210702_LU50HMC11_pl21066_OPS_DIA-07.raw	OTUB1	Ubiquitin thioesterase OTUB1	OTUB1_HUMAN	Q96FW1
ASC alone	20210702_LU50HMC11_pl21066_OPS_DIA-07.raw	PGM2	Phosphoglucomutase-2	PGM2_HUMAN	Q96G03
ASC alone	20210702_LU50HMC11_pl21066_OPS_DIA-07.raw	PDLIM5	PDZ and LIM domain protein 5	PDLI5_HUMAN	Q96HC4
ASC alone	20210702_LU50HMC11_pl21066_OPS_DIA-07.raw	ERO1A	ERO1-like protein alpha	ERO1A_HUMAN	Q96HE7
ASC alone	20210702_LU50HMC11_pl21066_OPS_DIA-07.raw	DDRGK1	DDRGK domain-containing protein 1	DDRGK_HUMAN	Q96HY6
ASC alone	20210702_LU50HMC11_pl21066_OPS_DIA-07.raw	KAZALD1	Kazal-type serine protease inhibitor domain-containing protein 1	KAZD1_HUMAN	Q96I82
ASC alone	20210702_LU50HMC11_pl21066_OPS_DIA-07.raw	ABHD14B	Protein ABHD14B	ABHEB_HUMAN	Q96IU4
ASC alone	20210702_LU50HMC11_pl21066_OPS_DIA-07.raw	TXNDC15	Thioredoxin domain-containing protein 15	TXD15_HUMAN	Q96J42
ASC alone	20210702_LU50HMC11_pl21066_OPS_DIA-07.raw	PDLIM2	PDZ and LIM domain protein 2	PDLI2_HUMAN	Q96JY6
ASC alone	20210702_LU50HMC11_pl21066_OPS_DIA-07.raw	CNDP2	Cytosolic non-specific dipeptidase	CNDP2_HUMAN	Q96KP4
ASC alone	20210702_LU50HMC11_pl21066_OPS_DIA-07.raw	PRRC1	Protein PRRC1	PRRC1_HUMAN	Q96M27
ASC alone	20210702_LU50HMC11_pl21066_OPS_DIA-07.raw	FAM20A	Pseudokinase FAM20A	FA20A_HUMAN	Q96MK3
ASC alone	20210702_LU50HMC11_pl21066_OPS_DIA-07.raw	RPRD1A	Regulation of nuclear pre-mRNA domain-containing protein 1A	RPR1A_HUMAN	Q96P16
ASC alone	20210702_LU50HMC11_pl21066_OPS_DIA-07.raw	SERPINB12	Serpin B12	SPB12_HUMAN	Q96P63
ASC alone	20210702_LU50HMC11_pl21066_OPS_DIA-07.raw	IPO9	Importin-9	IPO9_HUMAN	Q96P70
ASC alone	20210702_LU50HMC11_pl21066_OPS_DIA-07.raw	DCBLD2	Discoidin, CUB and LCCL domain-containing protein 2	DCBD2_HUMAN	Q96PD2
ASC alone	20210702_LU50HMC11_pl21066_OPS_DIA-07.raw	TRNT1	CCA tRNA nucleotidyltransferase 1, mitochondrial	TRNT1_HUMAN	Q96Q11
ASC alone	20210702_LU50HMC11_pl21066_OPS_DIA-07.raw	HMCN1	Hemicentin-1	HMCN1_HUMAN	Q96RW7
ASC alone	20210702_LU50HMC11_pl21066_OPS_DIA-07.raw	NIBAN2	Protein Niban 2	NIBA2_HUMAN	Q96TA1
ASC alone	20210702_LU50HMC11_pl21066_OPS_DIA-07.raw	RMDN3	Regulator of microtubule dynamics protein 3	RMD3_HUMAN	Q96TC7
ASC alone	20210702_LU50HMC11_pl21066_OPS_DIA-07.raw	TBCB	Tubulin-folding cofactor B	TBCB_HUMAN	Q99426
ASC alone	20210702_LU50HMC11_pl21066_OPS_DIA-07.raw	PSMB7	Proteasome subunit beta type-7	PSB7_HUMAN	Q99436
ASC alone	20210702_LU50HMC11_pl21066_OPS_DIA-07.raw	CDC5L	Cell division cycle 5-like protein	CDC5L_HUMAN	Q99459
ASC alone	20210702_LU50HMC11_pl21066_OPS_DIA-07.raw	PSMD1	26S proteasome non-ATPase regulatory subunit 1	PSMD1_HUMAN	Q99460
ASC alone	20210702_LU50HMC11_pl21066_OPS_DIA-07.raw	PFDN5	Prefoldin subunit 5	PFD5_HUMAN	Q99471
ASC alone	20210702_LU50HMC11_pl21066_OPS_DIA-07.raw	PARK7	Protein/nucleic acid deglycase DJ-1	PARK7_HUMAN	Q99497
ASC alone	20210702_LU50HMC11_pl21066_OPS_DIA-07.raw	NEU1	Sialidase-1	NEUR1_HUMAN	Q99519
ASC alone	20210702_LU50HMC11_pl21066_OPS_DIA-07.raw	VAT1	Synaptic vesicle membrane protein VAT-1 homolog	VAT1_HUMAN	Q99536
ASC alone	20210702_LU50HMC11_pl21066_OPS_DIA-07.raw	LGMN	Legumain	LGMN_HUMAN	Q99538
ASC alone	20210702_LU50HMC11_pl21066_OPS_DIA-07.raw	SERPINI1	Neuroserpin	NEUS_HUMAN	Q99574
ASC alone	20210702_LU50HMC11_pl21066_OPS_DIA-07.raw	S100A13	Protein S100-A13	S10AD_HUMAN	Q99584
ASC alone	20210702_LU50HMC11_pl21066_OPS_DIA-07.raw	TSNAX	Translin-associated protein X	TSNAX_HUMAN	Q99598
ASC alone	20210702_LU50HMC11_pl21066_OPS_DIA-07.raw	C12orf57	Protein C10	C10_HUMAN	Q99622
ASC alone	20210702_LU50HMC11_pl21066_OPS_DIA-07.raw	OSMR	Oncostatin-M-specific receptor subunit beta	OSMR_HUMAN	Q99650
ASC alone	20210702_LU50HMC11_pl21066_OPS_DIA-07.raw	CGREF1	Cell growth regulator with EF hand domain protein 1	CGRE1_HUMAN	Q99674
ASC alone	20210702_LU50HMC11_pl21066_OPS_DIA-07.raw	COL12A1	Collagen alpha-1(XII) chain	COCA1_HUMAN	Q99715
ASC alone	20210702_LU50HMC11_pl21066_OPS_DIA-07.raw	HNRNPAB	Heterogeneous nuclear ribonucleoprotein A/B	ROAA_HUMAN	Q99729
ASC alone	20210702_LU50HMC11_pl21066_OPS_DIA-07.raw	TXN2	Thioredoxin, mitochondrial	THIOM_HUMAN	Q99757
ASC alone	20210702_LU50HMC11_pl21066_OPS_DIA-07.raw	CCT7	T-complex protein 1 subunit eta	TCPH_HUMAN	Q99832
ASC alone	20210702_LU50HMC11_pl21066_OPS_DIA-07.raw	PRMT1	Protein arginine N-methyltransferase 1	ANM1_HUMAN	Q99873
ASC alone	20210702_LU50HMC11_pl21066_OPS_DIA-07.raw	SH3GL1	Endophilin-A2	SH3G1_HUMAN	Q99961
ASC alone	20210702_LU50HMC11_pl21066_OPS_DIA-07.raw	CORO1B	Coronin-1B	COR1B_HUMAN	Q9BR76
ASC alone	20210702_LU50HMC11_pl21066_OPS_DIA-07.raw	TXNDC17	Thioredoxin domain-containing protein 17	TXD17_HUMAN	Q9BRA2
ASC alone	20210702_LU50HMC11_pl21066_OPS_DIA-07.raw	CPPED1	Serine/threonine-protein phosphatase CPPED1	CPPED_HUMAN	Q9BRF8
ASC alone	20210702_LU50HMC11_pl21066_OPS_DIA-07.raw	MXRA8	Matrix remodeling-associated protein 8	MXRA8_HUMAN	Q9BRK3
ASC alone	20210702_LU50HMC11_pl21066_OPS_DIA-07.raw	SDF4	45 kDa calcium-binding protein	CAB45_HUMAN	Q9BRK5
ASC alone	20210702_LU50HMC11_pl21066_OPS_DIA-07.raw	MIEN1	Migration and invasion enhancer 1	MIEN1_HUMAN	Q9BRT3
ASC alone	20210702_LU50HMC11_pl21066_OPS_DIA-07.raw	ERP44	Endoplasmic reticulum resident protein 44	ERP44_HUMAN	Q9BS26
ASC alone	20210702_LU50HMC11_pl21066_OPS_DIA-07.raw	ESYT1	Extended synaptotagmin-1	ESYT1_HUMAN	Q9BSJ8
ASC alone	20210702_LU50HMC11_pl21066_OPS_DIA-07.raw	PSMG3	Proteasome assembly chaperone 3	PSMG3_HUMAN	Q9BT73
ASC alone	20210702_LU50HMC11_pl21066_OPS_DIA-07.raw	COPS4	COP9 signalosome complex subunit 4	CSN4_HUMAN	Q9BT78
ASC alone	20210702_LU50HMC11_pl21066_OPS_DIA-07.raw	FUCA2	Plasma alpha-L-fucosidase	FUCO2_HUMAN	Q9BTY2
ASC alone	20210702_LU50HMC11_pl21066_OPS_DIA-07.raw	DOHH	Deoxyhypusine hydroxylase	DOHH_HUMAN	Q9BU89
ASC alone	20210702_LU50HMC11_pl21066_OPS_DIA-07.raw	SPON2	Spondin-2	SPON2_HUMAN	Q9BUD6
ASC alone	20210702_LU50HMC11_pl21066_OPS_DIA-07.raw	ADI1	1,2-dihydroxy-3-keto-5-methylthiopentene dioxygenase	MTND_HUMAN	Q9BV57
ASC alone	20210702_LU50HMC11_pl21066_OPS_DIA-07.raw	PBDC1	Protein PBDC1	PBDC1_HUMAN	Q9BVG4
ASC alone	20210702_LU50HMC11_pl21066_OPS_DIA-07.raw	ACAT2	Acetyl-CoA acetyltransferase, cytosolic	THIC_HUMAN	Q9BWD1
ASC alone	20210702_LU50HMC11_pl21066_OPS_DIA-07.raw	CHID1	Chitinase domain-containing protein 1	CHID1_HUMAN	Q9BWS9
ASC alone	20210702_LU50HMC11_pl21066_OPS_DIA-07.raw	HINT2	Histidine triad nucleotide-binding protein 2, mitochondrial	HINT2_HUMAN	Q9BX68
ASC alone	20210702_LU50HMC11_pl21066_OPS_DIA-07.raw	PAPPA2	Pappalysin-2	PAPP2_HUMAN	Q9BXP8
ASC alone	20210702_LU50HMC11_pl21066_OPS_DIA-07.raw	AP1M1	AP-1 complex subunit mu-1	AP1M1_HUMAN	Q9BXS5
ASC alone	20210702_LU50HMC11_pl21066_OPS_DIA-07.raw	ANGPTL4	Angiopoietin-related protein 4	ANGL4_HUMAN	Q9BY76
ASC alone	20210702_LU50HMC11_pl21066_OPS_DIA-07.raw	ULBP2	UL16-binding protein 2	ULBP2_HUMAN	Q9BZM5
ASC alone	20210702_LU50HMC11_pl21066_OPS_DIA-07.raw	NIBAN1	Protein Niban 1	NIBA1_HUMAN	Q9BZQ8
ASC alone	20210702_LU50HMC11_pl21066_OPS_DIA-07.raw	API5	Apoptosis inhibitor 5	API5_HUMAN	Q9BZZ5
ASC alone	20210702_LU50HMC11_pl21066_OPS_DIA-07.raw	DPY30	Protein dpy-30 homolog	DPY30_HUMAN	Q9C005
ASC alone	20210702_LU50HMC11_pl21066_OPS_DIA-07.raw	FTO	Alpha-ketoglutarate-dependent dioxygenase FTO	FTO_HUMAN	Q9C0B1
ASC alone	20210702_LU50HMC11_pl21066_OPS_DIA-07.raw	TNKS1BP1	182 kDa tankyrase-1-binding protein	TB182_HUMAN	Q9C0C2
ASC alone	20210702_LU50HMC11_pl21066_OPS_DIA-07.raw	C20orf27	UPF0687 protein C20orf27	CT027_HUMAN	Q9GZN8
ASC alone	20210702_LU50HMC11_pl21066_OPS_DIA-07.raw	PDGFD	Platelet-derived growth factor D	PDGFD_HUMAN	Q9GZP0
ASC alone	20210702_LU50HMC11_pl21066_OPS_DIA-07.raw	PITHD1	PITH domain-containing protein 1	PITH1_HUMAN	Q9GZP4
ASC alone	20210702_LU50HMC11_pl21066_OPS_DIA-07.raw	NIF3L1	NIF3-like protein 1	NIF3L_HUMAN	Q9GZT8
ASC alone	20210702_LU50HMC11_pl21066_OPS_DIA-07.raw	TWSG1	Twisted gastrulation protein homolog 1	TWSG1_HUMAN	Q9GZX9
ASC alone	20210702_LU50HMC11_pl21066_OPS_DIA-07.raw	ADAM19	Disintegrin and metalloproteinase domain-containing protein 19	ADA19_HUMAN	Q9H013
ASC alone	20210702_LU50HMC11_pl21066_OPS_DIA-07.raw	HDHD2	Haloacid dehalogenase-like hydrolase domain-containing protein 2	HDHD2_HUMAN	Q9H0R4
ASC alone	20210702_LU50HMC11_pl21066_OPS_DIA-07.raw	SIL1	Nucleotide exchange factor SIL1	SIL1_HUMAN	Q9H173
ASC alone	20210702_LU50HMC11_pl21066_OPS_DIA-07.raw	XYLT2	Xylosyltransferase 2	XYLT2_HUMAN	Q9H1B5
ASC alone	20210702_LU50HMC11_pl21066_OPS_DIA-07.raw	SH3BGRL3	SH3 domain-binding glutamic acid-rich-like protein 3	SH3L3_HUMAN	Q9H299
ASC alone	20210702_LU50HMC11_pl21066_OPS_DIA-07.raw	TRIOBP	TRIO and F-actin-binding protein	TARA_HUMAN	Q9H2D6
ASC alone	20210702_LU50HMC11_pl21066_OPS_DIA-07.raw	PPIL3	Peptidyl-prolyl cis-trans isomerase-like 3	PPIL3_HUMAN	Q9H2H8
ASC alone	20210702_LU50HMC11_pl21066_OPS_DIA-07.raw	C11orf68	UPF0696 protein C11orf68	CK068_HUMAN	Q9H3H3
ASC alone	20210702_LU50HMC11_pl21066_OPS_DIA-07.raw	BOLA2B	BolA-like protein 2	BOLA2_HUMAN	Q9H3K6
ASC alone	20210702_LU50HMC11_pl21066_OPS_DIA-07.raw	ACBD3	Golgi resident protein GCP60	GCP60_HUMAN	Q9H3P7
ASC alone	20210702_LU50HMC11_pl21066_OPS_DIA-07.raw	PTPN23	Tyrosine-protein phosphatase non-receptor type 23	PTN23_HUMAN	Q9H3S7
ASC alone	20210702_LU50HMC11_pl21066_OPS_DIA-07.raw	RWDD1	RWD domain-containing protein 1	RWDD1_HUMAN	Q9H446
ASC alone	20210702_LU50HMC11_pl21066_OPS_DIA-07.raw	POFUT1	GDP-fucose protein O-fucosyltransferase 1	OFUT1_HUMAN	Q9H488
ASC alone	20210702_LU50HMC11_pl21066_OPS_DIA-07.raw	RNPEP	Aminopeptidase B	AMPB_HUMAN	Q9H4A4
ASC alone	20210702_LU50HMC11_pl21066_OPS_DIA-07.raw	EHD1	EH domain-containing protein 1	EHD1_HUMAN	Q9H4M9
ASC alone	20210702_LU50HMC11_pl21066_OPS_DIA-07.raw	ANTXR1	Anthrax toxin receptor 1	ANTR1_HUMAN	Q9H6X2
ASC alone	20210702_LU50HMC11_pl21066_OPS_DIA-07.raw	JPT2	Jupiter microtubule associated homolog 2	JUPI2_HUMAN	Q9H910
ASC alone	20210702_LU50HMC11_pl21066_OPS_DIA-07.raw	SIAE	Sialate O-acetylesterase	SIAE_HUMAN	Q9HAT2
ASC alone	20210702_LU50HMC11_pl21066_OPS_DIA-07.raw	GRPEL1	GrpE protein homolog 1, mitochondrial	GRPE1_HUMAN	Q9HAV7
ASC alone	20210702_LU50HMC11_pl21066_OPS_DIA-07.raw	C12orf10	UPF0160 protein MYG1, mitochondrial	MYG1_HUMAN	Q9HB07
ASC alone	20210702_LU50HMC11_pl21066_OPS_DIA-07.raw	SCPEP1	Retinoid-inducible serine carboxypeptidase	RISC_HUMAN	Q9HB40
ASC alone	20210702_LU50HMC11_pl21066_OPS_DIA-07.raw	CACYBP	Calcyclin-binding protein	CYBP_HUMAN	Q9HB71
ASC alone	20210702_LU50HMC11_pl21066_OPS_DIA-07.raw	TNS1	Tensin-1	TENS1_HUMAN	Q9HBL0
ASC alone	20210702_LU50HMC11_pl21066_OPS_DIA-07.raw	SLC38A10	Putative sodium-coupled neutral amino acid transporter 10	S38AA_HUMAN	Q9HBR0
ASC alone	20210702_LU50HMC11_pl21066_OPS_DIA-07.raw	GLOD4	Glyoxalase domain-containing protein 4	GLOD4_HUMAN	Q9HC38
ASC alone	20210702_LU50HMC11_pl21066_OPS_DIA-07.raw	CD248	Endosialin	CD248_HUMAN	Q9HCU0
ASC alone	20210702_LU50HMC11_pl21066_OPS_DIA-07.raw	VTA1	Vacuolar protein sorting-associated protein VTA1 homolog	VTA1_HUMAN	Q9NP79
ASC alone	20210702_LU50HMC11_pl21066_OPS_DIA-07.raw	TNFRSF12A	Tumor necrosis factor receptor superfamily member 12A	TNR12_HUMAN	Q9NP84
ASC alone	20210702_LU50HMC11_pl21066_OPS_DIA-07.raw	DYNLRB1	Dynein light chain roadblock-type 1	DLRB1_HUMAN	Q9NP97
ASC alone	20210702_LU50HMC11_pl21066_OPS_DIA-07.raw	CHST11	Carbohydrate sulfotransferase 11	CHSTB_HUMAN	Q9NPF2
ASC alone	20210702_LU50HMC11_pl21066_OPS_DIA-07.raw	TIGAR	Fructose-2,6-bisphosphatase TIGAR	TIGAR_HUMAN	Q9NQ88
ASC alone	20210702_LU50HMC11_pl21066_OPS_DIA-07.raw	RTN4	Reticulon-4	RTN4_HUMAN	Q9NQC3
ASC alone	20210702_LU50HMC11_pl21066_OPS_DIA-07.raw	RPRD1B	Regulation of nuclear pre-mRNA domain-containing protein 1B	RPR1B_HUMAN	Q9NQG5
ASC alone	20210702_LU50HMC11_pl21066_OPS_DIA-07.raw	PFDN4	Prefoldin subunit 4	PFD4_HUMAN	Q9NQP4
ASC alone	20210702_LU50HMC11_pl21066_OPS_DIA-07.raw	NIT2	Omega-amidase NIT2	NIT2_HUMAN	Q9NQR4
ASC alone	20210702_LU50HMC11_pl21066_OPS_DIA-07.raw	XPNPEP1	Xaa-Pro aminopeptidase 1	XPP1_HUMAN	Q9NQW7
ASC alone	20210702_LU50HMC11_pl21066_OPS_DIA-07.raw	PDLIM7	PDZ and LIM domain protein 7	PDLI7_HUMAN	Q9NR12
ASC alone	20210702_LU50HMC11_pl21066_OPS_DIA-07.raw	DIABLO	Diablo homolog, mitochondrial	DBLOH_HUMAN	Q9NR28
ASC alone	20210702_LU50HMC11_pl21066_OPS_DIA-07.raw	MXRA5	Matrix-remodeling-associated protein 5	MXRA5_HUMAN	Q9NR99
ASC alone	20210702_LU50HMC11_pl21066_OPS_DIA-07.raw	PDGFC	Platelet-derived growth factor C	PDGFC_HUMAN	Q9NRA1
ASC alone	20210702_LU50HMC11_pl21066_OPS_DIA-07.raw	CHST12	Carbohydrate sulfotransferase 12	CHSTC_HUMAN	Q9NRB3
ASC alone	20210702_LU50HMC11_pl21066_OPS_DIA-07.raw	OLFML3	Olfactomedin-like protein 3	OLFL3_HUMAN	Q9NRN5
ASC alone	20210702_LU50HMC11_pl21066_OPS_DIA-07.raw	HEBP1	Heme-binding protein 1	HEBP1_HUMAN	Q9NRV9
ASC alone	20210702_LU50HMC11_pl21066_OPS_DIA-07.raw	PHPT1	14 kDa phosphohistidine phosphatase	PHP14_HUMAN	Q9NRX4
ASC alone	20210702_LU50HMC11_pl21066_OPS_DIA-07.raw	LTBP3	Latent-transforming growth factor beta-binding protein 3	LTBP3_HUMAN	Q9NS15
ASC alone	20210702_LU50HMC11_pl21066_OPS_DIA-07.raw	FARSB	Phenylalanine--tRNA ligase beta subunit	SYFB_HUMAN	Q9NSD9
ASC alone	20210702_LU50HMC11_pl21066_OPS_DIA-07.raw	OLA1	Obg-like ATPase 1	OLA1_HUMAN	Q9NTK5
ASC alone	20210702_LU50HMC11_pl21066_OPS_DIA-07.raw	RBM12	RNA-binding protein 12	RBM12_HUMAN	Q9NTZ6
ASC alone	20210702_LU50HMC11_pl21066_OPS_DIA-07.raw	SEPTIN11	Septin-11	SEP11_HUMAN	Q9NVA2
ASC alone	20210702_LU50HMC11_pl21066_OPS_DIA-07.raw	PARVA	Alpha-parvin	PARVA_HUMAN	Q9NVD7
ASC alone	20210702_LU50HMC11_pl21066_OPS_DIA-07.raw	FKBP14	Peptidyl-prolyl cis-trans isomerase FKBP14	FKB14_HUMAN	Q9NWM8
ASC alone	20210702_LU50HMC11_pl21066_OPS_DIA-07.raw	CZIB	CXXC motif containing zinc binding protein	CZIB_HUMAN	Q9NWV4
ASC alone	20210702_LU50HMC11_pl21066_OPS_DIA-07.raw	HYPK	Huntingtin-interacting protein K	HYPK_HUMAN	Q9NX55
ASC alone	20210702_LU50HMC11_pl21066_OPS_DIA-07.raw	IMPAD1	Inositol monophosphatase 3	IMPA3_HUMAN	Q9NX62
ASC alone	20210702_LU50HMC11_pl21066_OPS_DIA-07.raw	DPP3	Dipeptidyl peptidase 3	DPP3_HUMAN	Q9NY33
ASC alone	20210702_LU50HMC11_pl21066_OPS_DIA-07.raw	TMOD3	Tropomodulin-3	TMOD3_HUMAN	Q9NYL9
ASC alone	20210702_LU50HMC11_pl21066_OPS_DIA-07.raw	UGGT1	UDP-glucose:glycoprotein glucosyltransferase 1	UGGG1_HUMAN	Q9NYU2
ASC alone	20210702_LU50HMC11_pl21066_OPS_DIA-07.raw	ERAP1	Endoplasmic reticulum aminopeptidase 1	ERAP1_HUMAN	Q9NZ08
ASC alone	20210702_LU50HMC11_pl21066_OPS_DIA-07.raw	HSPBP1	Hsp70-binding protein 1	HPBP1_HUMAN	Q9NZL4
ASC alone	20210702_LU50HMC11_pl21066_OPS_DIA-07.raw	MAT2B	Methionine adenosyltransferase 2 subunit beta	MAT2B_HUMAN	Q9NZL9
ASC alone	20210702_LU50HMC11_pl21066_OPS_DIA-07.raw	MYOF	Myoferlin	MYOF_HUMAN	Q9NZM1
ASC alone	20210702_LU50HMC11_pl21066_OPS_DIA-07.raw	EHD2	EH domain-containing protein 2	EHD2_HUMAN	Q9NZN4
ASC alone	20210702_LU50HMC11_pl21066_OPS_DIA-07.raw	C1RL	Complement C1r subcomponent-like protein	C1RL_HUMAN	Q9NZP8
ASC alone	20210702_LU50HMC11_pl21066_OPS_DIA-07.raw	LMCD1	LIM and cysteine-rich domains protein 1	LMCD1_HUMAN	Q9NZU5
ASC alone	20210702_LU50HMC11_pl21066_OPS_DIA-07.raw	CHMP5	Charged multivesicular body protein 5	CHMP5_HUMAN	Q9NZZ3
ASC alone	20210702_LU50HMC11_pl21066_OPS_DIA-07.raw	RAI14	Ankycorbin	RAI14_HUMAN	Q9P0K7
ASC alone	20210702_LU50HMC11_pl21066_OPS_DIA-07.raw	VAPA	Vesicle-associated membrane protein-associated protein A	VAPA_HUMAN	Q9P0L0
ASC alone	20210702_LU50HMC11_pl21066_OPS_DIA-07.raw	NTM	Neurotrimin	NTRI_HUMAN	Q9P121
ASC alone	20210702_LU50HMC11_pl21066_OPS_DIA-07.raw	ABRACL	Costars family protein ABRACL	ABRAL_HUMAN	Q9P1F3
ASC alone	20210702_LU50HMC11_pl21066_OPS_DIA-07.raw	RCC2	Protein RCC2	RCC2_HUMAN	Q9P258
ASC alone	20210702_LU50HMC11_pl21066_OPS_DIA-07.raw	BCCIP	BRCA2 and CDKN1A-interacting protein	BCCIP_HUMAN	Q9P287
ASC alone	20210702_LU50HMC11_pl21066_OPS_DIA-07.raw	RRBP1	Ribosome-binding protein 1	RRBP1_HUMAN	Q9P2E9
ASC alone	20210702_LU50HMC11_pl21066_OPS_DIA-07.raw	EPS15L1	Epidermal growth factor receptor substrate 15-like 1	EP15R_HUMAN	Q9UBC2
ASC alone	20210702_LU50HMC11_pl21066_OPS_DIA-07.raw	SAE1	SUMO-activating enzyme subunit 1	SAE1_HUMAN	Q9UBE0
ASC alone	20210702_LU50HMC11_pl21066_OPS_DIA-07.raw	COPG2	Coatomer subunit gamma-2	COPG2_HUMAN	Q9UBF2
ASC alone	20210702_LU50HMC11_pl21066_OPS_DIA-07.raw	MRC2	C-type mannose receptor 2	MRC2_HUMAN	Q9UBG0
ASC alone	20210702_LU50HMC11_pl21066_OPS_DIA-07.raw	DKK3	Dickkopf-related protein 3	DKK3_HUMAN	Q9UBP4
ASC alone	20210702_LU50HMC11_pl21066_OPS_DIA-07.raw	VPS29	Vacuolar protein sorting-associated protein 29	VPS29_HUMAN	Q9UBQ0
ASC alone	20210702_LU50HMC11_pl21066_OPS_DIA-07.raw	EXTL2	Exostosin-like 2	EXTL2_HUMAN	Q9UBQ6
ASC alone	20210702_LU50HMC11_pl21066_OPS_DIA-07.raw	GRHPR	Glyoxylate reductase/hydroxypyruvate reductase	GRHPR_HUMAN	Q9UBQ7
ASC alone	20210702_LU50HMC11_pl21066_OPS_DIA-07.raw	CTSZ	Cathepsin Z	CATZ_HUMAN	Q9UBR2
ASC alone	20210702_LU50HMC11_pl21066_OPS_DIA-07.raw	UBA2	SUMO-activating enzyme subunit 2	SAE2_HUMAN	Q9UBT2
ASC alone	20210702_LU50HMC11_pl21066_OPS_DIA-07.raw	COPS7A	COP9 signalosome complex subunit 7a	CSN7A_HUMAN	Q9UBW8
ASC alone	20210702_LU50HMC11_pl21066_OPS_DIA-07.raw	CTSF	Cathepsin F	CATF_HUMAN	Q9UBX1
ASC alone	20210702_LU50HMC11_pl21066_OPS_DIA-07.raw	FBLN5	Fibulin-5	FBLN5_HUMAN	Q9UBX5
ASC alone	20210702_LU50HMC11_pl21066_OPS_DIA-07.raw	DNAJB4	DnaJ homolog subfamily B member 4	DNJB4_HUMAN	Q9UDY4
ASC alone	20210702_LU50HMC11_pl21066_OPS_DIA-07.raw	C19orf25	UPF0449 protein C19orf25	CS025_HUMAN	Q9UFG5
ASC alone	20210702_LU50HMC11_pl21066_OPS_DIA-07.raw	NIPSNAP3A	Protein NipSnap homolog 3A	NPS3A_HUMAN	Q9UFN0
ASC alone	20210702_LU50HMC11_pl21066_OPS_DIA-07.raw	LIMA1	LIM domain and actin-binding protein 1	LIMA1_HUMAN	Q9UHB6
ASC alone	20210702_LU50HMC11_pl21066_OPS_DIA-07.raw	SEPTIN9	Septin-9	SEPT9_HUMAN	Q9UHD8
ASC alone	20210702_LU50HMC11_pl21066_OPS_DIA-07.raw	UBQLN2	Ubiquilin-2	UBQL2_HUMAN	Q9UHD9
ASC alone	20210702_LU50HMC11_pl21066_OPS_DIA-07.raw	ADAMTS1	A disintegrin and metalloproteinase with thrombospondin motifs 1	ATS1_HUMAN	Q9UHI8
ASC alone	20210702_LU50HMC11_pl21066_OPS_DIA-07.raw	DPP7	Dipeptidyl peptidase 2	DPP2_HUMAN	Q9UHL4
ASC alone	20210702_LU50HMC11_pl21066_OPS_DIA-07.raw	CEMIP2	Cell surface hyaluronidase	CEIP2_HUMAN	Q9UHN6
ASC alone	20210702_LU50HMC11_pl21066_OPS_DIA-07.raw	PFDN2	Prefoldin subunit 2	PFD2_HUMAN	Q9UHV9
ASC alone	20210702_LU50HMC11_pl21066_OPS_DIA-07.raw	PUF60	Poly(U)-binding-splicing factor PUF60	PUF60_HUMAN	Q9UHX1
ASC alone	20210702_LU50HMC11_pl21066_OPS_DIA-07.raw	NRBP1	Nuclear receptor-binding protein	NRBP_HUMAN	Q9UHY1
ASC alone	20210702_LU50HMC11_pl21066_OPS_DIA-07.raw	ENOPH1	Enolase-phosphatase E1	ENOPH_HUMAN	Q9UHY7
ASC alone	20210702_LU50HMC11_pl21066_OPS_DIA-07.raw	CPA4	Carboxypeptidase A4	CBPA4_HUMAN	Q9UI42
ASC alone	20210702_LU50HMC11_pl21066_OPS_DIA-07.raw	PLXNA1	Plexin-A1	PLXA1_HUMAN	Q9UIW2
ASC alone	20210702_LU50HMC11_pl21066_OPS_DIA-07.raw	NAGK	N-acetyl-D-glucosamine kinase	NAGK_HUMAN	Q9UJ70
ASC alone	20210702_LU50HMC11_pl21066_OPS_DIA-07.raw	ANXA10	Annexin A10	ANX10_HUMAN	Q9UJ72
ASC alone	20210702_LU50HMC11_pl21066_OPS_DIA-07.raw	GNPTG	N-acetylglucosamine-1-phosphotransferase subunit gamma	GNPTG_HUMAN	Q9UJJ9
ASC alone	20210702_LU50HMC11_pl21066_OPS_DIA-07.raw	DBNL	Drebrin-like protein	DBNL_HUMAN	Q9UJU6
ASC alone	20210702_LU50HMC11_pl21066_OPS_DIA-07.raw	GGA1	ADP-ribosylation factor-binding protein GGA1	GGA1_HUMAN	Q9UJY5
ASC alone	20210702_LU50HMC11_pl21066_OPS_DIA-07.raw	VPS28	Vacuolar protein sorting-associated protein 28 homolog	VPS28_HUMAN	Q9UK41
ASC alone	20210702_LU50HMC11_pl21066_OPS_DIA-07.raw	JPT1	Jupiter microtubule associated homolog 1	JUPI1_HUMAN	Q9UK76
ASC alone	20210702_LU50HMC11_pl21066_OPS_DIA-07.raw	NUDT5	ADP-sugar pyrophosphatase	NUDT5_HUMAN	Q9UKK9
ASC alone	20210702_LU50HMC11_pl21066_OPS_DIA-07.raw	MAN1B1	Endoplasmic reticulum mannosyl-oligosaccharide 1,2-alpha-mannosidase	MA1B1_HUMAN	Q9UKM7
ASC alone	20210702_LU50HMC11_pl21066_OPS_DIA-07.raw	ANGPTL2	Angiopoietin-related protein 2	ANGL2_HUMAN	Q9UKU9
ASC alone	20210702_LU50HMC11_pl21066_OPS_DIA-07.raw	ACIN1	Apoptotic chromatin condensation inducer in the nucleus	ACINU_HUMAN	Q9UKV3
ASC alone	20210702_LU50HMC11_pl21066_OPS_DIA-07.raw	CDV3	Protein CDV3 homolog	CDV3_HUMAN	Q9UKY7
ASC alone	20210702_LU50HMC11_pl21066_OPS_DIA-07.raw	PCOLCE2	Procollagen C-endopeptidase enhancer 2	PCOC2_HUMAN	Q9UKZ9
ASC alone	20210702_LU50HMC11_pl21066_OPS_DIA-07.raw	PSME2	Proteasome activator complex subunit 2	PSME2_HUMAN	Q9UL46
ASC alone	20210702_LU50HMC11_pl21066_OPS_DIA-07.raw	DNPEP	Aspartyl aminopeptidase	DNPEP_HUMAN	Q9ULA0
ASC alone	20210702_LU50HMC11_pl21066_OPS_DIA-07.raw	CORO1C	Coronin-1C	COR1C_HUMAN	Q9ULV4
ASC alone	20210702_LU50HMC11_pl21066_OPS_DIA-07.raw	PYCARD	Apoptosis-associated speck-like protein containing a CARD	ASC_HUMAN	Q9ULZ3
ASC alone	20210702_LU50HMC11_pl21066_OPS_DIA-07.raw	EPDR1	Mammalian ependymin-related protein 1	EPDR1_HUMAN	Q9UM22
ASC alone	20210702_LU50HMC11_pl21066_OPS_DIA-07.raw	PRPF19	Pre-mRNA-processing factor 19	PRP19_HUMAN	Q9UMS4
ASC alone	20210702_LU50HMC11_pl21066_OPS_DIA-07.raw	UBQLN1	Ubiquilin-1	UBQL1_HUMAN	Q9UMX0
ASC alone	20210702_LU50HMC11_pl21066_OPS_DIA-07.raw	NENF	Neudesin	NENF_HUMAN	Q9UMX5
ASC alone	20210702_LU50HMC11_pl21066_OPS_DIA-07.raw	SNX12	Sorting nexin-12	SNX12_HUMAN	Q9UMY4
ASC alone	20210702_LU50HMC11_pl21066_OPS_DIA-07.raw	PCDHGC3	Protocadherin gamma-C3	PCDGK_HUMAN	Q9UN70
ASC alone	20210702_LU50HMC11_pl21066_OPS_DIA-07.raw	G3BP2	Ras GTPase-activating protein-binding protein 2	G3BP2_HUMAN	Q9UN86
ASC alone	20210702_LU50HMC11_pl21066_OPS_DIA-07.raw	PSMD13	26S proteasome non-ATPase regulatory subunit 13	PSD13_HUMAN	Q9UNM6
ASC alone	20210702_LU50HMC11_pl21066_OPS_DIA-07.raw	PROCR	Endothelial protein C receptor	EPCR_HUMAN	Q9UNN8
ASC alone	20210702_LU50HMC11_pl21066_OPS_DIA-07.raw	MINPP1	Multiple inositol polyphosphate phosphatase 1	MINP1_HUMAN	Q9UNW1
ASC alone	20210702_LU50HMC11_pl21066_OPS_DIA-07.raw	NSFL1C	NSFL1 cofactor p47	NSF1C_HUMAN	Q9UNZ2
ASC alone	20210702_LU50HMC11_pl21066_OPS_DIA-07.raw	SRRM2	Serine/arginine repetitive matrix protein 2	SRRM2_HUMAN	Q9UQ35
ASC alone	20210702_LU50HMC11_pl21066_OPS_DIA-07.raw	PA2G4	Proliferation-associated protein 2G4	PA2G4_HUMAN	Q9UQ80
ASC alone	20210702_LU50HMC11_pl21066_OPS_DIA-07.raw	RTRAF	RNA transcription, translation and transport factor protein	RTRAF_HUMAN	Q9Y224
ASC alone	20210702_LU50HMC11_pl21066_OPS_DIA-07.raw	RUVBL2	RuvB-like 2	RUVB2_HUMAN	Q9Y230
ASC alone	20210702_LU50HMC11_pl21066_OPS_DIA-07.raw	CLEC11A	C-type lectin domain family 11 member A	CLC11_HUMAN	Q9Y240
ASC alone	20210702_LU50HMC11_pl21066_OPS_DIA-07.raw	EIF3L	Eukaryotic translation initiation factor 3 subunit L	EIF3L_HUMAN	Q9Y262
ASC alone	20210702_LU50HMC11_pl21066_OPS_DIA-07.raw	RUVBL1	RuvB-like 1	RUVB1_HUMAN	Q9Y265
ASC alone	20210702_LU50HMC11_pl21066_OPS_DIA-07.raw	NUDC	Nuclear migration protein nudC	NUDC_HUMAN	Q9Y266
ASC alone	20210702_LU50HMC11_pl21066_OPS_DIA-07.raw	CFL2	Cofilin-2	COF2_HUMAN	Q9Y281
ASC alone	20210702_LU50HMC11_pl21066_OPS_DIA-07.raw	ITM2B	Integral membrane protein 2B	ITM2B_HUMAN	Q9Y287
ASC alone	20210702_LU50HMC11_pl21066_OPS_DIA-07.raw	CNPY2	Protein canopy homolog 2	CNPY2_HUMAN	Q9Y2B0
ASC alone	20210702_LU50HMC11_pl21066_OPS_DIA-07.raw	AKAP2	A-kinase anchor protein 2	AKAP2_HUMAN	Q9Y2D5
ASC alone	20210702_LU50HMC11_pl21066_OPS_DIA-07.raw	MAN2B2	Epididymis-specific alpha-mannosidase	MA2B2_HUMAN	Q9Y2E5
ASC alone	20210702_LU50HMC11_pl21066_OPS_DIA-07.raw	POFUT2	GDP-fucose protein O-fucosyltransferase 2	OFUT2_HUMAN	Q9Y2G5
ASC alone	20210702_LU50HMC11_pl21066_OPS_DIA-07.raw	NTNG1	Netrin-G1	NTNG1_HUMAN	Q9Y2I2
ASC alone	20210702_LU50HMC11_pl21066_OPS_DIA-07.raw	EPB41L3	Band 4.1-like protein 3	E41L3_HUMAN	Q9Y2J2
ASC alone	20210702_LU50HMC11_pl21066_OPS_DIA-07.raw	TMA7	Translation machinery-associated protein 7	TMA7_HUMAN	Q9Y2S6
ASC alone	20210702_LU50HMC11_pl21066_OPS_DIA-07.raw	THRAP3	Thyroid hormone receptor-associated protein 3	TR150_HUMAN	Q9Y2W1
ASC alone	20210702_LU50HMC11_pl21066_OPS_DIA-07.raw	SUGT1	Protein SGT1 homolog	SGT1_HUMAN	Q9Y2Z0
ASC alone	20210702_LU50HMC11_pl21066_OPS_DIA-07.raw	LSM2	U6 snRNA-associated Sm-like protein LSm2	LSM2_HUMAN	Q9Y333
ASC alone	20210702_LU50HMC11_pl21066_OPS_DIA-07.raw	MOB4	MOB-like protein phocein	PHOCN_HUMAN	Q9Y3A3
ASC alone	20210702_LU50HMC11_pl21066_OPS_DIA-07.raw	REXO2	Oligoribonuclease, mitochondrial	ORN_HUMAN	Q9Y3B8
ASC alone	20210702_LU50HMC11_pl21066_OPS_DIA-07.raw	UFC1	Ubiquitin-fold modifier-conjugating enzyme 1	UFC1_HUMAN	Q9Y3C8
ASC alone	20210702_LU50HMC11_pl21066_OPS_DIA-07.raw	FIS1	Mitochondrial fission 1 protein	FIS1_HUMAN	Q9Y3D6
ASC alone	20210702_LU50HMC11_pl21066_OPS_DIA-07.raw	STRAP	Serine-threonine kinase receptor-associated protein	STRAP_HUMAN	Q9Y3F4
ASC alone	20210702_LU50HMC11_pl21066_OPS_DIA-07.raw	RTCB	tRNA-splicing ligase RtcB homolog	RTCB_HUMAN	Q9Y3I0
ASC alone	20210702_LU50HMC11_pl21066_OPS_DIA-07.raw	TLN1	Talin-1	TLN1_HUMAN	Q9Y490
ASC alone	20210702_LU50HMC11_pl21066_OPS_DIA-07.raw	USP15	Ubiquitin carboxyl-terminal hydrolase 15	UBP15_HUMAN	Q9Y4E8
ASC alone	20210702_LU50HMC11_pl21066_OPS_DIA-07.raw	LOXL2	Lysyl oxidase homolog 2	LOXL2_HUMAN	Q9Y4K0
ASC alone	20210702_LU50HMC11_pl21066_OPS_DIA-07.raw	CRYBG1	Beta/gamma crystallin domain-containing protein 1	CRBG1_HUMAN	Q9Y4K1
ASC alone	20210702_LU50HMC11_pl21066_OPS_DIA-07.raw	HYOU1	Hypoxia up-regulated protein 1	HYOU1_HUMAN	Q9Y4L1
ASC alone	20210702_LU50HMC11_pl21066_OPS_DIA-07.raw	HSPB11	Intraflagellar transport protein 25 homolog	IFT25_HUMAN	Q9Y547
ASC alone	20210702_LU50HMC11_pl21066_OPS_DIA-07.raw	SUPT16H	FACT complex subunit SPT16	SP16H_HUMAN	Q9Y5B9
ASC alone	20210702_LU50HMC11_pl21066_OPS_DIA-07.raw	PCDHGC5	Protocadherin gamma-C5	PCDGM_HUMAN	Q9Y5F6
ASC alone	20210702_LU50HMC11_pl21066_OPS_DIA-07.raw	PCDHGA11	Protocadherin gamma-A11	PCDGB_HUMAN	Q9Y5H2
ASC alone	20210702_LU50HMC11_pl21066_OPS_DIA-07.raw	TIMM9	Mitochondrial import inner membrane translocase subunit Tim9	TIM9_HUMAN	Q9Y5J7
ASC alone	20210702_LU50HMC11_pl21066_OPS_DIA-07.raw	RBM8A	RNA-binding protein 8A	RBM8A_HUMAN	Q9Y5S9
ASC alone	20210702_LU50HMC11_pl21066_OPS_DIA-07.raw	SNX9	Sorting nexin-9	SNX9_HUMAN	Q9Y5X1
ASC alone	20210702_LU50HMC11_pl21066_OPS_DIA-07.raw	HEBP2	Heme-binding protein 2	HEBP2_HUMAN	Q9Y5Z4
ASC alone	20210702_LU50HMC11_pl21066_OPS_DIA-07.raw	PSAT1	Phosphoserine aminotransferase	SERC_HUMAN	Q9Y617
ASC alone	20210702_LU50HMC11_pl21066_OPS_DIA-07.raw	GPC6	Glypican-6	GPC6_HUMAN	Q9Y625
ASC alone	20210702_LU50HMC11_pl21066_OPS_DIA-07.raw	CPQ	Carboxypeptidase Q	CBPQ_HUMAN	Q9Y646
ASC alone	20210702_LU50HMC11_pl21066_OPS_DIA-07.raw	COPG1	Coatomer subunit gamma-1	COPG1_HUMAN	Q9Y678
ASC alone	20210702_LU50HMC11_pl21066_OPS_DIA-07.raw	FKBP7	Peptidyl-prolyl cis-trans isomerase FKBP7	FKBP7_HUMAN	Q9Y680
ASC alone	20210702_LU50HMC11_pl21066_OPS_DIA-07.raw	CLIC4	Chloride intracellular channel protein 4	CLIC4_HUMAN	Q9Y696
ASC alone	20210702_LU50HMC11_pl21066_OPS_DIA-07.raw	EMILIN1	EMILIN-1	EMIL1_HUMAN	Q9Y6C2
ASC alone	20210702_LU50HMC11_pl21066_OPS_DIA-07.raw	STK24	Serine/threonine-protein kinase 24	STK24_HUMAN	Q9Y6E0
ASC alone	20210702_LU50HMC11_pl21066_OPS_DIA-07.raw	BZW2	Basic leucine zipper and W2 domain-containing protein 2	BZW2_HUMAN	Q9Y6E2
ASC alone	20210702_LU50HMC11_pl21066_OPS_DIA-07.raw	EPN1	Epsin-1	EPN1_HUMAN	Q9Y6I3
ASC alone	20210702_LU50HMC11_pl21066_OPS_DIA-07.raw	ROBO1	Roundabout homolog 1	ROBO1_HUMAN	Q9Y6N7
ASC alone	20210702_LU50HMC11_pl21066_OPS_DIA-07.raw	LY96	Lymphocyte antigen 96	LY96_HUMAN	Q9Y6Y9

### Sheet: ASC monolayer 2
R.Condition	R.Label	PG.Genes	PG.ProteinDescriptions	PG.ProteinNames	PG.UniProtIds
ASC alone	20210702_LU50HMC13_pl21066_OPS_DIA-08.raw	ENSG00000286106;NOTCH2NLC;NOTCH2NLB;NOTCH2NLC;NOTCH2NLA	Uncharacterized protein;Notch homolog 2 N-terminal-like protein C;Notch homolog 2 N-terminal-like protein B;Notch homolog 2 N-terminal-like protein C;Notch homolog 2 N-terminal-like protein A	A0A096LNW5_HUMAN;A0A494C1K9_HUMAN;NT2NB_HUMAN;NT2NC_HUMAN;NT2NA_HUMAN	A0A096LNW5;A0A494C1K9;P0DPK3;P0DPK4;Q7Z3S9
ASC alone	20210702_LU50HMC13_pl21066_OPS_DIA-08.raw	GATD3B;GATD3A	Glutamine amidotransferase-like class 1 domain-containing protein 3B, mitochondrial;Glutamine amidotransferase-like class 1 domain-containing protein 3A, mitochondrial	GAL3B_HUMAN;GAL3A_HUMAN	A0A0B4J2D5;P0DPI2
ASC alone	20210702_LU50HMC13_pl21066_OPS_DIA-08.raw	SSC5D	Soluble scavenger receptor cysteine-rich domain-containing protein SSC5D	SRCRL_HUMAN	A1L4H1
ASC alone	20210702_LU50HMC13_pl21066_OPS_DIA-08.raw	MAP1LC3B2;MAP1LC3B	Microtubule-associated proteins 1A/1B light chain 3 beta 2;Microtubule-associated proteins 1A/1B light chain 3B	MP3B2_HUMAN;MLP3B_HUMAN	A6NCE7;Q9GZQ8
ASC alone	20210702_LU50HMC13_pl21066_OPS_DIA-08.raw	PGP	Glycerol-3-phosphate phosphatase	PGP_HUMAN	A6NDG6
ASC alone	20210702_LU50HMC13_pl21066_OPS_DIA-08.raw	EIF3CL;EIF3C	Eukaryotic translation initiation factor 3 subunit C-like protein;Eukaryotic translation initiation factor 3 subunit C	EIFCL_HUMAN;EIF3C_HUMAN	B5ME19;Q99613
ASC alone	20210702_LU50HMC13_pl21066_OPS_DIA-08.raw	NACA	Nascent polypeptide-associated complex subunit alpha, muscle-specific form	NACAM_HUMAN	E9PAV3
ASC alone	20210702_LU50HMC13_pl21066_OPS_DIA-08.raw	SUMO1P1;SUMO1	Small ubiquitin-related modifier 5;Small ubiquitin-related modifier 1	SUMO5_HUMAN;SUMO1_HUMAN	G2XKQ0;P63165
ASC alone	20210702_LU50HMC13_pl21066_OPS_DIA-08.raw				iRT-Kit_WR_fusion
ASC alone	20210702_LU50HMC13_pl21066_OPS_DIA-08.raw	DNASE2	Deoxyribonuclease-2-alpha	DNS2A_HUMAN	O00115
ASC alone	20210702_LU50HMC13_pl21066_OPS_DIA-08.raw	PDLIM1	PDZ and LIM domain protein 1	PDLI1_HUMAN	O00151
ASC alone	20210702_LU50HMC13_pl21066_OPS_DIA-08.raw	ACOT7	Cytosolic acyl coenzyme A thioester hydrolase	BACH_HUMAN	O00154
ASC alone	20210702_LU50HMC13_pl21066_OPS_DIA-08.raw	AIP	AH receptor-interacting protein	AIP_HUMAN	O00170
ASC alone	20210702_LU50HMC13_pl21066_OPS_DIA-08.raw	AP3B1	AP-3 complex subunit beta-1	AP3B1_HUMAN	O00203
ASC alone	20210702_LU50HMC13_pl21066_OPS_DIA-08.raw	PSMD11	26S proteasome non-ATPase regulatory subunit 11	PSD11_HUMAN	O00231
ASC alone	20210702_LU50HMC13_pl21066_OPS_DIA-08.raw	PSMD12	26S proteasome non-ATPase regulatory subunit 12	PSD12_HUMAN	O00232
ASC alone	20210702_LU50HMC13_pl21066_OPS_DIA-08.raw	PSMD9	26S proteasome non-ATPase regulatory subunit 9	PSMD9_HUMAN	O00233
ASC alone	20210702_LU50HMC13_pl21066_OPS_DIA-08.raw	ATOX1	Copper transport protein ATOX1	ATOX1_HUMAN	O00244
ASC alone	20210702_LU50HMC13_pl21066_OPS_DIA-08.raw	PGRMC1	Membrane-associated progesterone receptor component 1	PGRC1_HUMAN	O00264
ASC alone	20210702_LU50HMC13_pl21066_OPS_DIA-08.raw	DFFA	DNA fragmentation factor subunit alpha	DFFA_HUMAN	O00273
ASC alone	20210702_LU50HMC13_pl21066_OPS_DIA-08.raw	CLIC1	Chloride intracellular channel protein 1	CLIC1_HUMAN	O00299
ASC alone	20210702_LU50HMC13_pl21066_OPS_DIA-08.raw	EIF3F	Eukaryotic translation initiation factor 3 subunit F	EIF3F_HUMAN	O00303
ASC alone	20210702_LU50HMC13_pl21066_OPS_DIA-08.raw	QSOX1	Sulfhydryl oxidase 1	QSOX1_HUMAN	O00391
ASC alone	20210702_LU50HMC13_pl21066_OPS_DIA-08.raw	IPO5	Importin-5	IPO5_HUMAN	O00410
ASC alone	20210702_LU50HMC13_pl21066_OPS_DIA-08.raw	DNM1L	Dynamin-1-like protein	DNM1L_HUMAN	O00429
ASC alone	20210702_LU50HMC13_pl21066_OPS_DIA-08.raw	RTCA	RNA 3'-terminal phosphate cyclase	RTCA_HUMAN	O00442
ASC alone	20210702_LU50HMC13_pl21066_OPS_DIA-08.raw	GOLIM4	Golgi integral membrane protein 4	GOLI4_HUMAN	O00461
ASC alone	20210702_LU50HMC13_pl21066_OPS_DIA-08.raw	MANBA	Beta-mannosidase	MANBA_HUMAN	O00462
ASC alone	20210702_LU50HMC13_pl21066_OPS_DIA-08.raw	AGRN	Agrin	AGRIN_HUMAN	O00468
ASC alone	20210702_LU50HMC13_pl21066_OPS_DIA-08.raw	PLOD2	Procollagen-lysine,2-oxoglutarate 5-dioxygenase 2	PLOD2_HUMAN	O00469
ASC alone	20210702_LU50HMC13_pl21066_OPS_DIA-08.raw	PSMD14	26S proteasome non-ATPase regulatory subunit 14	PSDE_HUMAN	O00487
ASC alone	20210702_LU50HMC13_pl21066_OPS_DIA-08.raw	BIN1	Myc box-dependent-interacting protein 1	BIN1_HUMAN	O00499
ASC alone	20210702_LU50HMC13_pl21066_OPS_DIA-08.raw	KPNA3	Importin subunit alpha-4	IMA4_HUMAN	O00505
ASC alone	20210702_LU50HMC13_pl21066_OPS_DIA-08.raw	SDCBP	Syntenin-1	SDCB1_HUMAN	O00560
ASC alone	20210702_LU50HMC13_pl21066_OPS_DIA-08.raw	DDX3X	ATP-dependent RNA helicase DDX3X	DDX3X_HUMAN	O00571
ASC alone	20210702_LU50HMC13_pl21066_OPS_DIA-08.raw	RNASET2	Ribonuclease T2	RNT2_HUMAN	O00584
ASC alone	20210702_LU50HMC13_pl21066_OPS_DIA-08.raw	CCN1	CCN family member 1	CCN1_HUMAN	O00622
ASC alone	20210702_LU50HMC13_pl21066_OPS_DIA-08.raw	KPNA4	Importin subunit alpha-3	IMA3_HUMAN	O00629
ASC alone	20210702_LU50HMC13_pl21066_OPS_DIA-08.raw	MAN2B1	Lysosomal alpha-mannosidase	MA2B1_HUMAN	O00754
ASC alone	20210702_LU50HMC13_pl21066_OPS_DIA-08.raw	PDXK	Pyridoxal kinase	PDXK_HUMAN	O00764
ASC alone	20210702_LU50HMC13_pl21066_OPS_DIA-08.raw	ISLR	Immunoglobulin superfamily containing leucine-rich repeat protein	ISLR_HUMAN	O14498
ASC alone	20210702_LU50HMC13_pl21066_OPS_DIA-08.raw	HSPB6	Heat shock protein beta-6	HSPB6_HUMAN	O14558
ASC alone	20210702_LU50HMC13_pl21066_OPS_DIA-08.raw	UBFD1	Ubiquitin domain-containing protein UBFD1	UBFD1_HUMAN	O14562
ASC alone	20210702_LU50HMC13_pl21066_OPS_DIA-08.raw	COPE	Coatomer subunit epsilon	COPE_HUMAN	O14579
ASC alone	20210702_LU50HMC13_pl21066_OPS_DIA-08.raw	EIF1AY;EIF1AX	Eukaryotic translation initiation factor 1A, Y-chromosomal;Eukaryotic translation initiation factor 1A, X-chromosomal	IF1AY_HUMAN;IF1AX_HUMAN	O14602;P47813
ASC alone	20210702_LU50HMC13_pl21066_OPS_DIA-08.raw	AP3D1	AP-3 complex subunit delta-1	AP3D1_HUMAN	O14617
ASC alone	20210702_LU50HMC13_pl21066_OPS_DIA-08.raw	TOR1B	Torsin-1B	TOR1B_HUMAN	O14657
ASC alone	20210702_LU50HMC13_pl21066_OPS_DIA-08.raw	ADAM10	Disintegrin and metalloproteinase domain-containing protein 10	ADA10_HUMAN	O14672
ASC alone	20210702_LU50HMC13_pl21066_OPS_DIA-08.raw	PDCD5	Programmed cell death protein 5	PDCD5_HUMAN	O14737
ASC alone	20210702_LU50HMC13_pl21066_OPS_DIA-08.raw	PRMT5	Protein arginine N-methyltransferase 5	ANM5_HUMAN	O14744
ASC alone	20210702_LU50HMC13_pl21066_OPS_DIA-08.raw	TPP1	Tripeptidyl-peptidase 1	TPP1_HUMAN	O14773
ASC alone	20210702_LU50HMC13_pl21066_OPS_DIA-08.raw	TCERG1	Transcription elongation regulator 1	TCRG1_HUMAN	O14776
ASC alone	20210702_LU50HMC13_pl21066_OPS_DIA-08.raw	NRP1	Neuropilin-1	NRP1_HUMAN	O14786
ASC alone	20210702_LU50HMC13_pl21066_OPS_DIA-08.raw	PSMA7	Proteasome subunit alpha type-7	PSA7_HUMAN	O14818
ASC alone	20210702_LU50HMC13_pl21066_OPS_DIA-08.raw	MYL12B;MYL12A	Myosin regulatory light chain 12B;Myosin regulatory light chain 12A	ML12B_HUMAN;ML12A_HUMAN	O14950;P19105
ASC alone	20210702_LU50HMC13_pl21066_OPS_DIA-08.raw	PPP1R12A	Protein phosphatase 1 regulatory subunit 12A	MYPT1_HUMAN	O14974
ASC alone	20210702_LU50HMC13_pl21066_OPS_DIA-08.raw	HNRNPDL	Heterogeneous nuclear ribonucleoprotein D-like	HNRDL_HUMAN	O14979
ASC alone	20210702_LU50HMC13_pl21066_OPS_DIA-08.raw	XPO1	Exportin-1	XPO1_HUMAN	O14980
ASC alone	20210702_LU50HMC13_pl21066_OPS_DIA-08.raw	PLXNB2	Plexin-B2	PLXB2_HUMAN	O15031
ASC alone	20210702_LU50HMC13_pl21066_OPS_DIA-08.raw	PFAS	Phosphoribosylformylglycinamidine synthase	PUR4_HUMAN	O15067
ASC alone	20210702_LU50HMC13_pl21066_OPS_DIA-08.raw	ARPC1B	Actin-related protein 2/3 complex subunit 1B	ARC1B_HUMAN	O15143
ASC alone	20210702_LU50HMC13_pl21066_OPS_DIA-08.raw	ARPC2	Actin-related protein 2/3 complex subunit 2	ARPC2_HUMAN	O15144
ASC alone	20210702_LU50HMC13_pl21066_OPS_DIA-08.raw	ARPC3	Actin-related protein 2/3 complex subunit 3	ARPC3_HUMAN	O15145
ASC alone	20210702_LU50HMC13_pl21066_OPS_DIA-08.raw	PFDN6	Prefoldin subunit 6	PFD6_HUMAN	O15212
ASC alone	20210702_LU50HMC13_pl21066_OPS_DIA-08.raw	LAMA5	Laminin subunit alpha-5	LAMA5_HUMAN	O15230
ASC alone	20210702_LU50HMC13_pl21066_OPS_DIA-08.raw	PPM1G	Protein phosphatase 1G	PPM1G_HUMAN	O15355
ASC alone	20210702_LU50HMC13_pl21066_OPS_DIA-08.raw	EIF3H	Eukaryotic translation initiation factor 3 subunit H	EIF3H_HUMAN	O15372
ASC alone	20210702_LU50HMC13_pl21066_OPS_DIA-08.raw	STX7	Syntaxin-7	STX7_HUMAN	O15400
ASC alone	20210702_LU50HMC13_pl21066_OPS_DIA-08.raw	P4HA2	Prolyl 4-hydroxylase subunit alpha-2	P4HA2_HUMAN	O15460
ASC alone	20210702_LU50HMC13_pl21066_OPS_DIA-08.raw	YKT6	Synaptobrevin homolog YKT6	YKT6_HUMAN	O15498
ASC alone	20210702_LU50HMC13_pl21066_OPS_DIA-08.raw	ARPC5	Actin-related protein 2/3 complex subunit 5	ARPC5_HUMAN	O15511
ASC alone	20210702_LU50HMC13_pl21066_OPS_DIA-08.raw	POLR2D	DNA-directed RNA polymerase II subunit RPB4	RPB4_HUMAN	O15514
ASC alone	20210702_LU50HMC13_pl21066_OPS_DIA-08.raw	DHX15	Pre-mRNA-splicing factor ATP-dependent RNA helicase DHX15	DHX15_HUMAN	O43143
ASC alone	20210702_LU50HMC13_pl21066_OPS_DIA-08.raw	FLRT2	Leucine-rich repeat transmembrane protein FLRT2	FLRT2_HUMAN	O43155
ASC alone	20210702_LU50HMC13_pl21066_OPS_DIA-08.raw	PHGDH	D-3-phosphoglycerate dehydrogenase	SERA_HUMAN	O43175
ASC alone	20210702_LU50HMC13_pl21066_OPS_DIA-08.raw	ADAM12	Disintegrin and metalloproteinase domain-containing protein 12	ADA12_HUMAN	O43184
ASC alone	20210702_LU50HMC13_pl21066_OPS_DIA-08.raw	PSMD3	26S proteasome non-ATPase regulatory subunit 3	PSMD3_HUMAN	O43242
ASC alone	20210702_LU50HMC13_pl21066_OPS_DIA-08.raw	HNRNPR	Heterogeneous nuclear ribonucleoprotein R	HNRPR_HUMAN	O43390
ASC alone	20210702_LU50HMC13_pl21066_OPS_DIA-08.raw	TXNL1	Thioredoxin-like protein 1	TXNL1_HUMAN	O43396
ASC alone	20210702_LU50HMC13_pl21066_OPS_DIA-08.raw	TPD52L2	Tumor protein D54	TPD54_HUMAN	O43399
ASC alone	20210702_LU50HMC13_pl21066_OPS_DIA-08.raw	EIF4G3	Eukaryotic translation initiation factor 4 gamma 3	IF4G3_HUMAN	O43432
ASC alone	20210702_LU50HMC13_pl21066_OPS_DIA-08.raw	TGOLN2	Trans-Golgi network integral membrane protein 2	TGON2_HUMAN	O43493
ASC alone	20210702_LU50HMC13_pl21066_OPS_DIA-08.raw	LAMTOR5	Ragulator complex protein LAMTOR5	LTOR5_HUMAN	O43504
ASC alone	20210702_LU50HMC13_pl21066_OPS_DIA-08.raw	B4GAT1	Beta-1,4-glucuronyltransferase 1	B4GA1_HUMAN	O43505
ASC alone	20210702_LU50HMC13_pl21066_OPS_DIA-08.raw	CA12	Carbonic anhydrase 12	CAH12_HUMAN	O43570
ASC alone	20210702_LU50HMC13_pl21066_OPS_DIA-08.raw	DENR	Density-regulated protein	DENR_HUMAN	O43583
ASC alone	20210702_LU50HMC13_pl21066_OPS_DIA-08.raw	XPOT	Exportin-T	XPOT_HUMAN	O43592
ASC alone	20210702_LU50HMC13_pl21066_OPS_DIA-08.raw	DNPH1	2'-deoxynucleoside 5'-phosphate N-hydrolase 1	DNPH1_HUMAN	O43598
ASC alone	20210702_LU50HMC13_pl21066_OPS_DIA-08.raw	ACTN4	Alpha-actinin-4	ACTN4_HUMAN	O43707
ASC alone	20210702_LU50HMC13_pl21066_OPS_DIA-08.raw	AP1G1	AP-1 complex subunit gamma-1	AP1G1_HUMAN	O43747
ASC alone	20210702_LU50HMC13_pl21066_OPS_DIA-08.raw	SGTA	Small glutamine-rich tetratricopeptide repeat-containing protein alpha	SGTA_HUMAN	O43765
ASC alone	20210702_LU50HMC13_pl21066_OPS_DIA-08.raw	NARS	Asparagine--tRNA ligase, cytoplasmic	SYNC_HUMAN	O43776
ASC alone	20210702_LU50HMC13_pl21066_OPS_DIA-08.raw	KRT86	Keratin, type II cuticular Hb6	KRT86_HUMAN	O43790
ASC alone	20210702_LU50HMC13_pl21066_OPS_DIA-08.raw	NUDT21	Cleavage and polyadenylation specificity factor subunit 5	CPSF5_HUMAN	O43809
ASC alone	20210702_LU50HMC13_pl21066_OPS_DIA-08.raw	CALU	Calumenin	CALU_HUMAN	O43852
ASC alone	20210702_LU50HMC13_pl21066_OPS_DIA-08.raw	EDIL3	EGF-like repeat and discoidin I-like domain-containing protein 3	EDIL3_HUMAN	O43854
ASC alone	20210702_LU50HMC13_pl21066_OPS_DIA-08.raw	PCDHGA12	Protocadherin gamma-A12	PCDGC_HUMAN	O60330
ASC alone	20210702_LU50HMC13_pl21066_OPS_DIA-08.raw	NRP2	Neuropilin-2	NRP2_HUMAN	O60462
ASC alone	20210702_LU50HMC13_pl21066_OPS_DIA-08.raw	MAN1A2	Mannosyl-oligosaccharide 1,2-alpha-mannosidase IB	MA1A2_HUMAN	O60476
ASC alone	20210702_LU50HMC13_pl21066_OPS_DIA-08.raw	SYNCRIP	Heterogeneous nuclear ribonucleoprotein Q	HNRPQ_HUMAN	O60506
ASC alone	20210702_LU50HMC13_pl21066_OPS_DIA-08.raw	TPST1	Protein-tyrosine sulfotransferase 1	TPST1_HUMAN	O60507
ASC alone	20210702_LU50HMC13_pl21066_OPS_DIA-08.raw	B4GALT4	Beta-1,4-galactosyltransferase 4	B4GT4_HUMAN	O60513
ASC alone	20210702_LU50HMC13_pl21066_OPS_DIA-08.raw	PLOD3	Multifunctional procollagen lysine hydroxylase and glycosyltransferase LH3	PLOD3_HUMAN	O60568
ASC alone	20210702_LU50HMC13_pl21066_OPS_DIA-08.raw	SELENOF	Selenoprotein F	SEP15_HUMAN	O60613
ASC alone	20210702_LU50HMC13_pl21066_OPS_DIA-08.raw	PLIN3	Perilipin-3	PLIN3_HUMAN	O60664
ASC alone	20210702_LU50HMC13_pl21066_OPS_DIA-08.raw	SRPX2	Sushi repeat-containing protein SRPX2	SRPX2_HUMAN	O60687
ASC alone	20210702_LU50HMC13_pl21066_OPS_DIA-08.raw	UGDH	UDP-glucose 6-dehydrogenase	UGDH_HUMAN	O60701
ASC alone	20210702_LU50HMC13_pl21066_OPS_DIA-08.raw	LPXN	Leupaxin	LPXN_HUMAN	O60711
ASC alone	20210702_LU50HMC13_pl21066_OPS_DIA-08.raw	USO1	General vesicular transport factor p115	USO1_HUMAN	O60763
ASC alone	20210702_LU50HMC13_pl21066_OPS_DIA-08.raw	TOM1	Target of Myb protein 1	TOM1_HUMAN	O60784
ASC alone	20210702_LU50HMC13_pl21066_OPS_DIA-08.raw	HIST1H2BK;H2BFS;HIST1H2BD;HIST1H2BE;HIST2H2BF;HIST1H2BH;HIST1H2BN;HIST1H2BM;HIST1H2BL	Histone H2B type 1-K;Histone H2B type F-S;Histone H2B type 1-D;Histone H2B type 1-C/E/F/G/I;Histone H2B type 2-F;Histone H2B type 1-H;Histone H2B type 1-N;Histone H2B type 1-M;Histone H2B type 1-L	H2B1K_HUMAN;H2BFS_HUMAN;H2B1D_HUMAN;H2B1C_HUMAN;H2B2F_HUMAN;H2B1H_HUMAN;H2B1N_HUMAN;H2B1M_HUMAN;H2B1L_HUMAN	O60814;P57053;P58876;P62807;Q5QNW6;Q93079;Q99877;Q99879;Q99880
ASC alone	20210702_LU50HMC13_pl21066_OPS_DIA-08.raw	EIF5B	Eukaryotic translation initiation factor 5B	IF2P_HUMAN	O60841
ASC alone	20210702_LU50HMC13_pl21066_OPS_DIA-08.raw	EDF1	Endothelial differentiation-related factor 1	EDF1_HUMAN	O60869
ASC alone	20210702_LU50HMC13_pl21066_OPS_DIA-08.raw	CUTA	Protein CutA	CUTA_HUMAN	O60888
ASC alone	20210702_LU50HMC13_pl21066_OPS_DIA-08.raw	FAM20B	Glycosaminoglycan xylosylkinase	XYLK_HUMAN	O75063
ASC alone	20210702_LU50HMC13_pl21066_OPS_DIA-08.raw	EFCAB14	EF-hand calcium-binding domain-containing protein 14	EFC14_HUMAN	O75071
ASC alone	20210702_LU50HMC13_pl21066_OPS_DIA-08.raw	WDR1	WD repeat-containing protein 1	WDR1_HUMAN	O75083
ASC alone	20210702_LU50HMC13_pl21066_OPS_DIA-08.raw	SLIT3	Slit homolog 3 protein	SLIT3_HUMAN	O75094
ASC alone	20210702_LU50HMC13_pl21066_OPS_DIA-08.raw	GGCT	Gamma-glutamylcyclotransferase	GGCT_HUMAN	O75223
ASC alone	20210702_LU50HMC13_pl21066_OPS_DIA-08.raw	ZPR1	Zinc finger protein ZPR1	ZPR1_HUMAN	O75312
ASC alone	20210702_LU50HMC13_pl21066_OPS_DIA-08.raw	SEMA7A	Semaphorin-7A	SEM7A_HUMAN	O75326
ASC alone	20210702_LU50HMC13_pl21066_OPS_DIA-08.raw	TBCA	Tubulin-specific chaperone A	TBCA_HUMAN	O75347
ASC alone	20210702_LU50HMC13_pl21066_OPS_DIA-08.raw	H2AFY	Core histone macro-H2A.1	H2AY_HUMAN	O75367
ASC alone	20210702_LU50HMC13_pl21066_OPS_DIA-08.raw	SH3BGRL	SH3 domain-binding glutamic acid-rich-like protein	SH3L1_HUMAN	O75368
ASC alone	20210702_LU50HMC13_pl21066_OPS_DIA-08.raw	FLNB	Filamin-B	FLNB_HUMAN	O75369
ASC alone	20210702_LU50HMC13_pl21066_OPS_DIA-08.raw	CS	Citrate synthase, mitochondrial	CISY_HUMAN	O75390
ASC alone	20210702_LU50HMC13_pl21066_OPS_DIA-08.raw	SEC22B	Vesicle-trafficking protein SEC22b	SC22B_HUMAN	O75396
ASC alone	20210702_LU50HMC13_pl21066_OPS_DIA-08.raw	VPS26A	Vacuolar protein sorting-associated protein 26A	VP26A_HUMAN	O75436
ASC alone	20210702_LU50HMC13_pl21066_OPS_DIA-08.raw	CRLF1	Cytokine receptor-like factor 1	CRLF1_HUMAN	O75462
ASC alone	20210702_LU50HMC13_pl21066_OPS_DIA-08.raw	CLN5	Ceroid-lipofuscinosis neuronal protein 5	CLN5_HUMAN	O75503
ASC alone	20210702_LU50HMC13_pl21066_OPS_DIA-08.raw	HSBP1	Heat shock factor-binding protein 1	HSBP1_HUMAN	O75506
ASC alone	20210702_LU50HMC13_pl21066_OPS_DIA-08.raw	BANF1	Barrier-to-autointegration factor	BAF_HUMAN	O75531
ASC alone	20210702_LU50HMC13_pl21066_OPS_DIA-08.raw	SF3B1	Splicing factor 3B subunit 1	SF3B1_HUMAN	O75533
ASC alone	20210702_LU50HMC13_pl21066_OPS_DIA-08.raw	CSDE1	Cold shock domain-containing protein E1	CSDE1_HUMAN	O75534
ASC alone	20210702_LU50HMC13_pl21066_OPS_DIA-08.raw	CREG1	Protein CREG1	CREG1_HUMAN	O75629
ASC alone	20210702_LU50HMC13_pl21066_OPS_DIA-08.raw	SERPINB7	Serpin B7	SPB7_HUMAN	O75635
ASC alone	20210702_LU50HMC13_pl21066_OPS_DIA-08.raw	SNRNP200	U5 small nuclear ribonucleoprotein 200 kDa helicase	U520_HUMAN	O75643
ASC alone	20210702_LU50HMC13_pl21066_OPS_DIA-08.raw	TIPRL	TIP41-like protein	TIPRL_HUMAN	O75663
ASC alone	20210702_LU50HMC13_pl21066_OPS_DIA-08.raw	SCRG1	Scrapie-responsive protein 1	SCRG1_HUMAN	O75711
ASC alone	20210702_LU50HMC13_pl21066_OPS_DIA-08.raw	CRTAP	Cartilage-associated protein	CRTAP_HUMAN	O75718
ASC alone	20210702_LU50HMC13_pl21066_OPS_DIA-08.raw	ATP6AP2	Renin receptor	RENR_HUMAN	O75787
ASC alone	20210702_LU50HMC13_pl21066_OPS_DIA-08.raw	EIF3G	Eukaryotic translation initiation factor 3 subunit G	EIF3G_HUMAN	O75821
ASC alone	20210702_LU50HMC13_pl21066_OPS_DIA-08.raw	EIF3J	Eukaryotic translation initiation factor 3 subunit J	EIF3J_HUMAN	O75822
ASC alone	20210702_LU50HMC13_pl21066_OPS_DIA-08.raw	IDH1	Isocitrate dehydrogenase [NADP] cytoplasmic	IDHC_HUMAN	O75874
ASC alone	20210702_LU50HMC13_pl21066_OPS_DIA-08.raw	ATRN	Attractin	ATRN_HUMAN	O75882
ASC alone	20210702_LU50HMC13_pl21066_OPS_DIA-08.raw	RBBP9	Serine hydrolase RBBP9	RBBP9_HUMAN	O75884
ASC alone	20210702_LU50HMC13_pl21066_OPS_DIA-08.raw	DNAJC8	DnaJ homolog subfamily C member 8	DNJC8_HUMAN	O75937
ASC alone	20210702_LU50HMC13_pl21066_OPS_DIA-08.raw	TRIO	Triple functional domain protein	TRIO_HUMAN	O75962
ASC alone	20210702_LU50HMC13_pl21066_OPS_DIA-08.raw	CPD	Carboxypeptidase D	CBPD_HUMAN	O75976
ASC alone	20210702_LU50HMC13_pl21066_OPS_DIA-08.raw	GLRX3	Glutaredoxin-3	GLRX3_HUMAN	O76003
ASC alone	20210702_LU50HMC13_pl21066_OPS_DIA-08.raw	STC2	Stanniocalcin-2	STC2_HUMAN	O76061
ASC alone	20210702_LU50HMC13_pl21066_OPS_DIA-08.raw	WISP2	WNT1-inducible-signaling pathway protein 2	WISP2_HUMAN	O76076
ASC alone	20210702_LU50HMC13_pl21066_OPS_DIA-08.raw	DDAH1	N(G),N(G)-dimethylarginine dimethylaminohydrolase 1	DDAH1_HUMAN	O94760
ASC alone	20210702_LU50HMC13_pl21066_OPS_DIA-08.raw	B3GAT3	Galactosylgalactosylxylosylprotein 3-beta-glucuronosyltransferase 3	B3GA3_HUMAN	O94766
ASC alone	20210702_LU50HMC13_pl21066_OPS_DIA-08.raw	ECM2	Extracellular matrix protein 2	ECM2_HUMAN	O94769
ASC alone	20210702_LU50HMC13_pl21066_OPS_DIA-08.raw	SLIT2	Slit homolog 2 protein	SLIT2_HUMAN	O94813
ASC alone	20210702_LU50HMC13_pl21066_OPS_DIA-08.raw	SEC24D	Protein transport protein Sec24D	SC24D_HUMAN	O94855
ASC alone	20210702_LU50HMC13_pl21066_OPS_DIA-08.raw	NFASC	Neurofascin	NFASC_HUMAN	O94856
ASC alone	20210702_LU50HMC13_pl21066_OPS_DIA-08.raw	AP2A2	AP-2 complex subunit alpha-2	AP2A2_HUMAN	O94973
ASC alone	20210702_LU50HMC13_pl21066_OPS_DIA-08.raw	SEC31A	Protein transport protein Sec31A	SC31A_HUMAN	O94979
ASC alone	20210702_LU50HMC13_pl21066_OPS_DIA-08.raw	CLSTN1	Calsyntenin-1	CSTN1_HUMAN	O94985
ASC alone	20210702_LU50HMC13_pl21066_OPS_DIA-08.raw	PRSS23	Serine protease 23	PRS23_HUMAN	O95084
ASC alone	20210702_LU50HMC13_pl21066_OPS_DIA-08.raw	FKBP9	Peptidyl-prolyl cis-trans isomerase FKBP9	FKBP9_HUMAN	O95302
ASC alone	20210702_LU50HMC13_pl21066_OPS_DIA-08.raw	PGLS	6-phosphogluconolactonase	6PGL_HUMAN	O95336
ASC alone	20210702_LU50HMC13_pl21066_OPS_DIA-08.raw	IPO7	Importin-7	IPO7_HUMAN	O95373
ASC alone	20210702_LU50HMC13_pl21066_OPS_DIA-08.raw	PGM3	Phosphoacetylglucosamine mutase	AGM1_HUMAN	O95394
ASC alone	20210702_LU50HMC13_pl21066_OPS_DIA-08.raw	AHSA1	Activator of 90 kDa heat shock protein ATPase homolog 1	AHSA1_HUMAN	O95433
ASC alone	20210702_LU50HMC13_pl21066_OPS_DIA-08.raw	ADAMTS2	A disintegrin and metalloproteinase with thrombospondin motifs 2	ATS2_HUMAN	O95450
ASC alone	20210702_LU50HMC13_pl21066_OPS_DIA-08.raw	H6PD	GDH/6PGL endoplasmic bifunctional protein	G6PE_HUMAN	O95479
ASC alone	20210702_LU50HMC13_pl21066_OPS_DIA-08.raw	SEC24A	Protein transport protein Sec24A	SC24A_HUMAN	O95486
ASC alone	20210702_LU50HMC13_pl21066_OPS_DIA-08.raw	ADGRL2	Adhesion G protein-coupled receptor L2	AGRL2_HUMAN	O95490
ASC alone	20210702_LU50HMC13_pl21066_OPS_DIA-08.raw	FSTL3	Follistatin-related protein 3	FSTL3_HUMAN	O95633
ASC alone	20210702_LU50HMC13_pl21066_OPS_DIA-08.raw	AP2A1	AP-2 complex subunit alpha-1	AP2A1_HUMAN	O95782
ASC alone	20210702_LU50HMC13_pl21066_OPS_DIA-08.raw	STAU1	Double-stranded RNA-binding protein Staufen homolog 1	STAU1_HUMAN	O95793
ASC alone	20210702_LU50HMC13_pl21066_OPS_DIA-08.raw	BAG2	BAG family molecular chaperone regulator 2	BAG2_HUMAN	O95816
ASC alone	20210702_LU50HMC13_pl21066_OPS_DIA-08.raw	BAG3	BAG family molecular chaperone regulator 3	BAG3_HUMAN	O95817
ASC alone	20210702_LU50HMC13_pl21066_OPS_DIA-08.raw	AIFM1	Apoptosis-inducing factor 1, mitochondrial	AIFM1_HUMAN	O95831
ASC alone	20210702_LU50HMC13_pl21066_OPS_DIA-08.raw	BPNT1	3'(2'),5'-bisphosphate nucleotidase 1	BPNT1_HUMAN	O95861
ASC alone	20210702_LU50HMC13_pl21066_OPS_DIA-08.raw	DDAH2	N(G),N(G)-dimethylarginine dimethylaminohydrolase 2	DDAH2_HUMAN	O95865
ASC alone	20210702_LU50HMC13_pl21066_OPS_DIA-08.raw	TXNDC12	Thioredoxin domain-containing protein 12	TXD12_HUMAN	O95881
ASC alone	20210702_LU50HMC13_pl21066_OPS_DIA-08.raw	ITGBL1	Integrin beta-like protein 1	ITGBL_HUMAN	O95965
ASC alone	20210702_LU50HMC13_pl21066_OPS_DIA-08.raw	EFEMP2	EGF-containing fibulin-like extracellular matrix protein 2	FBLN4_HUMAN	O95967
ASC alone	20210702_LU50HMC13_pl21066_OPS_DIA-08.raw	RECK	Reversion-inducing cysteine-rich protein with Kazal motifs	RECK_HUMAN	O95980
ASC alone	20210702_LU50HMC13_pl21066_OPS_DIA-08.raw	ACTL6A	Actin-like protein 6A	ACL6A_HUMAN	O96019
ASC alone	20210702_LU50HMC13_pl21066_OPS_DIA-08.raw	LDHA	L-lactate dehydrogenase A chain	LDHA_HUMAN	P00338
ASC alone	20210702_LU50HMC13_pl21066_OPS_DIA-08.raw	GSR	Glutathione reductase, mitochondrial	GSHR_HUMAN	P00390
ASC alone	20210702_LU50HMC13_pl21066_OPS_DIA-08.raw	SOD1	Superoxide dismutase [Cu-Zn]	SODC_HUMAN	P00441
ASC alone	20210702_LU50HMC13_pl21066_OPS_DIA-08.raw	CP	Ceruloplasmin	CERU_HUMAN	P00450
ASC alone	20210702_LU50HMC13_pl21066_OPS_DIA-08.raw	PNP	Purine nucleoside phosphorylase	PNPH_HUMAN	P00491
ASC alone	20210702_LU50HMC13_pl21066_OPS_DIA-08.raw	HPRT1	Hypoxanthine-guanine phosphoribosyltransferase	HPRT_HUMAN	P00492
ASC alone	20210702_LU50HMC13_pl21066_OPS_DIA-08.raw	GOT2	Aspartate aminotransferase, mitochondrial	AATM_HUMAN	P00505
ASC alone	20210702_LU50HMC13_pl21066_OPS_DIA-08.raw	EGFR	Epidermal growth factor receptor	EGFR_HUMAN	P00533
ASC alone	20210702_LU50HMC13_pl21066_OPS_DIA-08.raw	PGK1	Phosphoglycerate kinase 1	PGK1_HUMAN	P00558
ASC alone	20210702_LU50HMC13_pl21066_OPS_DIA-08.raw	AK1	Adenylate kinase isoenzyme 1	KAD1_HUMAN	P00568
ASC alone	20210702_LU50HMC13_pl21066_OPS_DIA-08.raw	F2	Prothrombin	THRB_HUMAN	P00734
ASC alone	20210702_LU50HMC13_pl21066_OPS_DIA-08.raw	C1R	Complement C1r subcomponent	C1R_HUMAN	P00736
ASC alone	20210702_LU50HMC13_pl21066_OPS_DIA-08.raw	HP	Haptoglobin	HPT_HUMAN	P00738
ASC alone	20210702_LU50HMC13_pl21066_OPS_DIA-08.raw	CFD	Complement factor D	CFAD_HUMAN	P00746
ASC alone	20210702_LU50HMC13_pl21066_OPS_DIA-08.raw	PLAU	Urokinase-type plasminogen activator	UROK_HUMAN	P00749
ASC alone	20210702_LU50HMC13_pl21066_OPS_DIA-08.raw	PLAT	Tissue-type plasminogen activator	TPA_HUMAN	P00750
ASC alone	20210702_LU50HMC13_pl21066_OPS_DIA-08.raw	CFB	Complement factor B	CFAB_HUMAN	P00751
ASC alone	20210702_LU50HMC13_pl21066_OPS_DIA-08.raw	ASS1	Argininosuccinate synthase	ASSY_HUMAN	P00966
ASC alone	20210702_LU50HMC13_pl21066_OPS_DIA-08.raw	SERPINC1	Antithrombin-III	ANT3_HUMAN	P01008
ASC alone	20210702_LU50HMC13_pl21066_OPS_DIA-08.raw	SERPINA1	Alpha-1-antitrypsin	A1AT_HUMAN	P01009
ASC alone	20210702_LU50HMC13_pl21066_OPS_DIA-08.raw	SERPINA3	Alpha-1-antichymotrypsin	AACT_HUMAN	P01011
ASC alone	20210702_LU50HMC13_pl21066_OPS_DIA-08.raw	AGT	Angiotensinogen	ANGT_HUMAN	P01019
ASC alone	20210702_LU50HMC13_pl21066_OPS_DIA-08.raw	A2M	Alpha-2-macroglobulin	A2MG_HUMAN	P01023
ASC alone	20210702_LU50HMC13_pl21066_OPS_DIA-08.raw	C3	Complement C3	CO3_HUMAN	P01024
ASC alone	20210702_LU50HMC13_pl21066_OPS_DIA-08.raw	TIMP1	Metalloproteinase inhibitor 1	TIMP1_HUMAN	P01033
ASC alone	20210702_LU50HMC13_pl21066_OPS_DIA-08.raw	CST3	Cystatin-C	CYTC_HUMAN	P01034
ASC alone	20210702_LU50HMC13_pl21066_OPS_DIA-08.raw	KNG1	Kininogen-1	KNG1_HUMAN	P01042
ASC alone	20210702_LU50HMC13_pl21066_OPS_DIA-08.raw	LDLR	Low-density lipoprotein receptor	LDLR_HUMAN	P01130
ASC alone	20210702_LU50HMC13_pl21066_OPS_DIA-08.raw	TGFB1	Transforming growth factor beta-1 proprotein	TGFB1_HUMAN	P01137
ASC alone	20210702_LU50HMC13_pl21066_OPS_DIA-08.raw	PENK	Proenkephalin-A	PENK_HUMAN	P01210
ASC alone	20210702_LU50HMC13_pl21066_OPS_DIA-08.raw	IGKC	Immunoglobulin kappa constant	IGKC_HUMAN	P01834
ASC alone	20210702_LU50HMC13_pl21066_OPS_DIA-08.raw	IGHG1	Immunoglobulin heavy constant gamma 1	IGHG1_HUMAN	P01857
ASC alone	20210702_LU50HMC13_pl21066_OPS_DIA-08.raw	IGHG2	Immunoglobulin heavy constant gamma 2	IGHG2_HUMAN	P01859
ASC alone	20210702_LU50HMC13_pl21066_OPS_DIA-08.raw	IGHG3	Immunoglobulin heavy constant gamma 3	IGHG3_HUMAN	P01860
ASC alone	20210702_LU50HMC13_pl21066_OPS_DIA-08.raw	IGHG4	Immunoglobulin heavy constant gamma 4	IGHG4_HUMAN	P01861
ASC alone	20210702_LU50HMC13_pl21066_OPS_DIA-08.raw	IGHM	Immunoglobulin heavy constant mu	IGHM_HUMAN	P01871
ASC alone	20210702_LU50HMC13_pl21066_OPS_DIA-08.raw	IGHA1	Immunoglobulin heavy constant alpha 1	IGHA1_HUMAN	P01876
ASC alone	20210702_LU50HMC13_pl21066_OPS_DIA-08.raw	COL1A1	Collagen alpha-1(I) chain	CO1A1_HUMAN	P02452
ASC alone	20210702_LU50HMC13_pl21066_OPS_DIA-08.raw	COL2A1	Collagen alpha-1(II) chain	CO2A1_HUMAN	P02458
ASC alone	20210702_LU50HMC13_pl21066_OPS_DIA-08.raw	COL3A1	Collagen alpha-1(III) chain	CO3A1_HUMAN	P02461
ASC alone	20210702_LU50HMC13_pl21066_OPS_DIA-08.raw	COL4A1	Collagen alpha-1(IV) chain	CO4A1_HUMAN	P02462
ASC alone	20210702_LU50HMC13_pl21066_OPS_DIA-08.raw	KRT14	Keratin, type I cytoskeletal 14	K1C14_HUMAN	P02533
ASC alone	20210702_LU50HMC13_pl21066_OPS_DIA-08.raw	LMNA	Prelamin-A/C	LMNA_HUMAN	P02545
ASC alone	20210702_LU50HMC13_pl21066_OPS_DIA-08.raw	APOA1	Apolipoprotein A-I	APOA1_HUMAN	P02647
ASC alone	20210702_LU50HMC13_pl21066_OPS_DIA-08.raw	APOA2	Apolipoprotein A-II	APOA2_HUMAN	P02652
ASC alone	20210702_LU50HMC13_pl21066_OPS_DIA-08.raw	FGA	Fibrinogen alpha chain	FIBA_HUMAN	P02671
ASC alone	20210702_LU50HMC13_pl21066_OPS_DIA-08.raw	FGG	Fibrinogen gamma chain	FIBG_HUMAN	P02679
ASC alone	20210702_LU50HMC13_pl21066_OPS_DIA-08.raw	APOH	Beta-2-glycoprotein 1	APOH_HUMAN	P02749
ASC alone	20210702_LU50HMC13_pl21066_OPS_DIA-08.raw	FN1	Fibronectin	FINC_HUMAN	P02751
ASC alone	20210702_LU50HMC13_pl21066_OPS_DIA-08.raw	LGB	Beta-lactoglobulin	LACB_BOVIN	P02754
ASC alone	20210702_LU50HMC13_pl21066_OPS_DIA-08.raw	ORM1	Alpha-1-acid glycoprotein 1	A1AG1_HUMAN	P02763
ASC alone	20210702_LU50HMC13_pl21066_OPS_DIA-08.raw	AHSG	Alpha-2-HS-glycoprotein	FETUA_HUMAN	P02765
ASC alone	20210702_LU50HMC13_pl21066_OPS_DIA-08.raw	TTR	Transthyretin	TTHY_HUMAN	P02766
ASC alone	20210702_LU50HMC13_pl21066_OPS_DIA-08.raw	ALB	Serum albumin	ALBU_HUMAN	P02768
ASC alone	20210702_LU50HMC13_pl21066_OPS_DIA-08.raw	GC	Vitamin D-binding protein	VTDB_HUMAN	P02774
ASC alone	20210702_LU50HMC13_pl21066_OPS_DIA-08.raw	TFRC	Transferrin receptor protein 1	TFR1_HUMAN	P02786
ASC alone	20210702_LU50HMC13_pl21066_OPS_DIA-08.raw	TF	Serotransferrin	TRFE_HUMAN	P02787
ASC alone	20210702_LU50HMC13_pl21066_OPS_DIA-08.raw	HPX	Hemopexin	HEMO_HUMAN	P02790
ASC alone	20210702_LU50HMC13_pl21066_OPS_DIA-08.raw	FTL	Ferritin light chain	FRIL_HUMAN	P02792
ASC alone	20210702_LU50HMC13_pl21066_OPS_DIA-08.raw	FTH1	Ferritin heavy chain	FRIH_HUMAN	P02794
ASC alone	20210702_LU50HMC13_pl21066_OPS_DIA-08.raw	ANG	Angiogenin	ANGI_HUMAN	P03950
ASC alone	20210702_LU50HMC13_pl21066_OPS_DIA-08.raw	MMP1	Interstitial collagenase	MMP1_HUMAN	P03956
ASC alone	20210702_LU50HMC13_pl21066_OPS_DIA-08.raw	VTN	Vitronectin	VTNC_HUMAN	P04004
ASC alone	20210702_LU50HMC13_pl21066_OPS_DIA-08.raw	GBA	Lysosomal acid glucosylceramidase	GLCM_HUMAN	P04062
ASC alone	20210702_LU50HMC13_pl21066_OPS_DIA-08.raw	FUCA1	Tissue alpha-L-fucosidase	FUCO_HUMAN	P04066
ASC alone	20210702_LU50HMC13_pl21066_OPS_DIA-08.raw	ALDOA	Fructose-bisphosphate aldolase A	ALDOA_HUMAN	P04075
ASC alone	20210702_LU50HMC13_pl21066_OPS_DIA-08.raw	CSTB	Cystatin-B	CYTB_HUMAN	P04080
ASC alone	20210702_LU50HMC13_pl21066_OPS_DIA-08.raw	ANXA1	Annexin A1	ANXA1_HUMAN	P04083
ASC alone	20210702_LU50HMC13_pl21066_OPS_DIA-08.raw	PRNP	Major prion protein	PRIO_HUMAN	P04156
ASC alone	20210702_LU50HMC13_pl21066_OPS_DIA-08.raw	SOD2	Superoxide dismutase [Mn], mitochondrial	SODM_HUMAN	P04179
ASC alone	20210702_LU50HMC13_pl21066_OPS_DIA-08.raw	HRG	Histidine-rich glycoprotein	HRG_HUMAN	P04196
ASC alone	20210702_LU50HMC13_pl21066_OPS_DIA-08.raw	THY1	Thy-1 membrane glycoprotein	THY1_HUMAN	P04216
ASC alone	20210702_LU50HMC13_pl21066_OPS_DIA-08.raw	A1BG	Alpha-1B-glycoprotein	A1BG_HUMAN	P04217
ASC alone	20210702_LU50HMC13_pl21066_OPS_DIA-08.raw	KRT1	Keratin, type II cytoskeletal 1	K2C1_HUMAN	P04264
ASC alone	20210702_LU50HMC13_pl21066_OPS_DIA-08.raw	GAPDH	Glyceraldehyde-3-phosphate dehydrogenase	G3P_HUMAN	P04406
ASC alone	20210702_LU50HMC13_pl21066_OPS_DIA-08.raw	ASL	Argininosuccinate lyase	ARLY_HUMAN	P04424
ASC alone	20210702_LU50HMC13_pl21066_OPS_DIA-08.raw	CAPNS1	Calpain small subunit 1	CPNS1_HUMAN	P04632
ASC alone	20210702_LU50HMC13_pl21066_OPS_DIA-08.raw	HSPB1	Heat shock protein beta-1	HSPB1_HUMAN	P04792
ASC alone	20210702_LU50HMC13_pl21066_OPS_DIA-08.raw	RPN2	Dolichyl-diphosphooligosaccharide--protein glycosyltransferase subunit 2	RPN2_HUMAN	P04844
ASC alone	20210702_LU50HMC13_pl21066_OPS_DIA-08.raw	GNAI2	Guanine nucleotide-binding protein G(i) subunit alpha-2	GNAI2_HUMAN	P04899
ASC alone	20210702_LU50HMC13_pl21066_OPS_DIA-08.raw	APP	Amyloid-beta precursor protein	A4_HUMAN	P05067
ASC alone	20210702_LU50HMC13_pl21066_OPS_DIA-08.raw	APOD	Apolipoprotein D	APOD_HUMAN	P05090
ASC alone	20210702_LU50HMC13_pl21066_OPS_DIA-08.raw	S100A8	Protein S100-A8	S10A8_HUMAN	P05109
ASC alone	20210702_LU50HMC13_pl21066_OPS_DIA-08.raw	SERPINE1	Plasminogen activator inhibitor 1	PAI1_HUMAN	P05121
ASC alone	20210702_LU50HMC13_pl21066_OPS_DIA-08.raw	SERPING1	Plasma protease C1 inhibitor	IC1_HUMAN	P05155
ASC alone	20210702_LU50HMC13_pl21066_OPS_DIA-08.raw	CFI	Complement factor I	CFAI_HUMAN	P05156
ASC alone	20210702_LU50HMC13_pl21066_OPS_DIA-08.raw	ISG15	Ubiquitin-like protein ISG15	ISG15_HUMAN	P05161
ASC alone	20210702_LU50HMC13_pl21066_OPS_DIA-08.raw	EIF2S1	Eukaryotic translation initiation factor 2 subunit 1	IF2A_HUMAN	P05198
ASC alone	20210702_LU50HMC13_pl21066_OPS_DIA-08.raw	IL6	Interleukin-6	IL6_HUMAN	P05231
ASC alone	20210702_LU50HMC13_pl21066_OPS_DIA-08.raw	RPLP1	60S acidic ribosomal protein P1	RLA1_HUMAN	P05386
ASC alone	20210702_LU50HMC13_pl21066_OPS_DIA-08.raw	RPLP2	60S acidic ribosomal protein P2	RLA2_HUMAN	P05387
ASC alone	20210702_LU50HMC13_pl21066_OPS_DIA-08.raw	RPLP0	60S acidic ribosomal protein P0	RLA0_HUMAN	P05388
ASC alone	20210702_LU50HMC13_pl21066_OPS_DIA-08.raw	CLEC3B	Tetranectin	TETN_HUMAN	P05452
ASC alone	20210702_LU50HMC13_pl21066_OPS_DIA-08.raw	SSB	Lupus La protein	LA_HUMAN	P05455
ASC alone	20210702_LU50HMC13_pl21066_OPS_DIA-08.raw	ITGB1	Integrin beta-1	ITB1_HUMAN	P05556
ASC alone	20210702_LU50HMC13_pl21066_OPS_DIA-08.raw	COL5A2	Collagen alpha-2(V) chain	CO5A2_HUMAN	P05997
ASC alone	20210702_LU50HMC13_pl21066_OPS_DIA-08.raw	UROD	Uroporphyrinogen decarboxylase	DCUP_HUMAN	P06132
ASC alone	20210702_LU50HMC13_pl21066_OPS_DIA-08.raw	GLA	Alpha-galactosidase A	AGAL_HUMAN	P06280
ASC alone	20210702_LU50HMC13_pl21066_OPS_DIA-08.raw	GSN	Gelsolin	GELS_HUMAN	P06396
ASC alone	20210702_LU50HMC13_pl21066_OPS_DIA-08.raw	ATP5F1B	ATP synthase subunit beta, mitochondrial	ATPB_HUMAN	P06576
ASC alone	20210702_LU50HMC13_pl21066_OPS_DIA-08.raw	C2	Complement C2	CO2_HUMAN	P06681
ASC alone	20210702_LU50HMC13_pl21066_OPS_DIA-08.raw	S100A9	Protein S100-A9	S10A9_HUMAN	P06702
ASC alone	20210702_LU50HMC13_pl21066_OPS_DIA-08.raw	S100A6	Protein S100-A6	S10A6_HUMAN	P06703
ASC alone	20210702_LU50HMC13_pl21066_OPS_DIA-08.raw	EIF4E	Eukaryotic translation initiation factor 4E	IF4E_HUMAN	P06730
ASC alone	20210702_LU50HMC13_pl21066_OPS_DIA-08.raw	ENO1	Alpha-enolase	ENOA_HUMAN	P06733
ASC alone	20210702_LU50HMC13_pl21066_OPS_DIA-08.raw	PYGL	Glycogen phosphorylase, liver form	PYGL_HUMAN	P06737
ASC alone	20210702_LU50HMC13_pl21066_OPS_DIA-08.raw	GPI	Glucose-6-phosphate isomerase	G6PI_HUMAN	P06744
ASC alone	20210702_LU50HMC13_pl21066_OPS_DIA-08.raw	NPM1	Nucleophosmin	NPM_HUMAN	P06748
ASC alone	20210702_LU50HMC13_pl21066_OPS_DIA-08.raw	TPM3	Tropomyosin alpha-3 chain	TPM3_HUMAN	P06753
ASC alone	20210702_LU50HMC13_pl21066_OPS_DIA-08.raw	ITGAV	Integrin alpha-V	ITAV_HUMAN	P06756
ASC alone	20210702_LU50HMC13_pl21066_OPS_DIA-08.raw	HEXA	Beta-hexosaminidase subunit alpha	HEXA_HUMAN	P06865
ASC alone	20210702_LU50HMC13_pl21066_OPS_DIA-08.raw	SERPINE2	Glia-derived nexin	GDN_HUMAN	P07093
ASC alone	20210702_LU50HMC13_pl21066_OPS_DIA-08.raw	DBI	Acyl-CoA-binding protein	ACBP_HUMAN	P07108
ASC alone	20210702_LU50HMC13_pl21066_OPS_DIA-08.raw	LDHB	L-lactate dehydrogenase B chain	LDHB_HUMAN	P07195
ASC alone	20210702_LU50HMC13_pl21066_OPS_DIA-08.raw	PROS1	Vitamin K-dependent protein S	PROS_HUMAN	P07225
ASC alone	20210702_LU50HMC13_pl21066_OPS_DIA-08.raw	P4HB	Protein disulfide-isomerase	PDIA1_HUMAN	P07237
ASC alone	20210702_LU50HMC13_pl21066_OPS_DIA-08.raw	CTSD	Cathepsin D	CATD_HUMAN	P07339
ASC alone	20210702_LU50HMC13_pl21066_OPS_DIA-08.raw	ANXA2	Annexin A2	ANXA2_HUMAN	P07355
ASC alone	20210702_LU50HMC13_pl21066_OPS_DIA-08.raw	CAPN1	Calpain-1 catalytic subunit	CAN1_HUMAN	P07384
ASC alone	20210702_LU50HMC13_pl21066_OPS_DIA-08.raw	TUBB	Tubulin beta chain	TBB5_HUMAN	P07437
ASC alone	20210702_LU50HMC13_pl21066_OPS_DIA-08.raw	DCN	Decorin	PGS2_HUMAN	P07585
ASC alone	20210702_LU50HMC13_pl21066_OPS_DIA-08.raw	PSAP	Prosaposin	SAP_HUMAN	P07602
ASC alone	20210702_LU50HMC13_pl21066_OPS_DIA-08.raw	HEXB	Beta-hexosaminidase subunit beta	HEXB_HUMAN	P07686
ASC alone	20210702_LU50HMC13_pl21066_OPS_DIA-08.raw	CTSL	Cathepsin L1	CATL1_HUMAN	P07711
ASC alone	20210702_LU50HMC13_pl21066_OPS_DIA-08.raw	PFN1	Profilin-1	PROF1_HUMAN	P07737
ASC alone	20210702_LU50HMC13_pl21066_OPS_DIA-08.raw	EPRS	Bifunctional glutamate/proline--tRNA ligase	SYEP_HUMAN	P07814
ASC alone	20210702_LU50HMC13_pl21066_OPS_DIA-08.raw	CTSB	Cathepsin B	CATB_HUMAN	P07858
ASC alone	20210702_LU50HMC13_pl21066_OPS_DIA-08.raw	HSP90AA1	Heat shock protein HSP 90-alpha	HS90A_HUMAN	P07900
ASC alone	20210702_LU50HMC13_pl21066_OPS_DIA-08.raw	HNRNPC	Heterogeneous nuclear ribonucleoproteins C1/C2	HNRPC_HUMAN	P07910
ASC alone	20210702_LU50HMC13_pl21066_OPS_DIA-08.raw	LAMB1	Laminin subunit beta-1	LAMB1_HUMAN	P07942
ASC alone	20210702_LU50HMC13_pl21066_OPS_DIA-08.raw	TPM2	Tropomyosin beta chain	TPM2_HUMAN	P07951
ASC alone	20210702_LU50HMC13_pl21066_OPS_DIA-08.raw	FH	Fumarate hydratase, mitochondrial	FUMH_HUMAN	P07954
ASC alone	20210702_LU50HMC13_pl21066_OPS_DIA-08.raw	THBS1	Thrombospondin-1	TSP1_HUMAN	P07996
ASC alone	20210702_LU50HMC13_pl21066_OPS_DIA-08.raw	COL1A2	Collagen alpha-2(I) chain	CO1A2_HUMAN	P08123
ASC alone	20210702_LU50HMC13_pl21066_OPS_DIA-08.raw	ANXA6	Annexin A6	ANXA6_HUMAN	P08133
ASC alone	20210702_LU50HMC13_pl21066_OPS_DIA-08.raw	RHOC	Rho-related GTP-binding protein RhoC	RHOC_HUMAN	P08134
ASC alone	20210702_LU50HMC13_pl21066_OPS_DIA-08.raw	CD55	Complement decay-accelerating factor	DAF_HUMAN	P08174
ASC alone	20210702_LU50HMC13_pl21066_OPS_DIA-08.raw	SLC3A2	4F2 cell-surface antigen heavy chain	4F2_HUMAN	P08195
ASC alone	20210702_LU50HMC13_pl21066_OPS_DIA-08.raw	HSP90AB1	Heat shock protein HSP 90-beta	HS90B_HUMAN	P08238
ASC alone	20210702_LU50HMC13_pl21066_OPS_DIA-08.raw	ASNS	Asparagine synthetase [glutamine-hydrolyzing]	ASNS_HUMAN	P08243
ASC alone	20210702_LU50HMC13_pl21066_OPS_DIA-08.raw	MMP2	72 kDa type IV collagenase	MMP2_HUMAN	P08253
ASC alone	20210702_LU50HMC13_pl21066_OPS_DIA-08.raw	MMP3	Stromelysin-1	MMP3_HUMAN	P08254
ASC alone	20210702_LU50HMC13_pl21066_OPS_DIA-08.raw	SOD3	Extracellular superoxide dismutase [Cu-Zn]	SODE_HUMAN	P08294
ASC alone	20210702_LU50HMC13_pl21066_OPS_DIA-08.raw	HMBS	Porphobilinogen deaminase	HEM3_HUMAN	P08397
ASC alone	20210702_LU50HMC13_pl21066_OPS_DIA-08.raw	INHBA	Inhibin beta A chain	INHBA_HUMAN	P08476
ASC alone	20210702_LU50HMC13_pl21066_OPS_DIA-08.raw	MGP	Matrix Gla protein	MGP_HUMAN	P08493
ASC alone	20210702_LU50HMC13_pl21066_OPS_DIA-08.raw	COL4A2	Collagen alpha-2(IV) chain	CO4A2_HUMAN	P08572
ASC alone	20210702_LU50HMC13_pl21066_OPS_DIA-08.raw	CFH	Complement factor H	CFAH_HUMAN	P08603
ASC alone	20210702_LU50HMC13_pl21066_OPS_DIA-08.raw	ITGA5	Integrin alpha-5	ITA5_HUMAN	P08648
ASC alone	20210702_LU50HMC13_pl21066_OPS_DIA-08.raw	VIM	Vimentin	VIME_HUMAN	P08670
ASC alone	20210702_LU50HMC13_pl21066_OPS_DIA-08.raw	RPS17	40S ribosomal protein S17	RS17_HUMAN	P08708
ASC alone	20210702_LU50HMC13_pl21066_OPS_DIA-08.raw	ANXA5	Annexin A5	ANXA5_HUMAN	P08758
ASC alone	20210702_LU50HMC13_pl21066_OPS_DIA-08.raw	RPSA	40S ribosomal protein SA	RSSA_HUMAN	P08865
ASC alone	20210702_LU50HMC13_pl21066_OPS_DIA-08.raw	ENO2	Gamma-enolase	ENOG_HUMAN	P09104
ASC alone	20210702_LU50HMC13_pl21066_OPS_DIA-08.raw	GSTP1	Glutathione S-transferase P	GSTP1_HUMAN	P09211
ASC alone	20210702_LU50HMC13_pl21066_OPS_DIA-08.raw	CXCL1	Growth-regulated alpha protein	GROA_HUMAN	P09341
ASC alone	20210702_LU50HMC13_pl21066_OPS_DIA-08.raw	LGALS1	Galectin-1	LEG1_HUMAN	P09382
ASC alone	20210702_LU50HMC13_pl21066_OPS_DIA-08.raw	QDPR	Dihydropteridine reductase	DHPR_HUMAN	P09417
ASC alone	20210702_LU50HMC13_pl21066_OPS_DIA-08.raw	HMGB1	High mobility group protein B1	HMGB1_HUMAN	P09429
ASC alone	20210702_LU50HMC13_pl21066_OPS_DIA-08.raw	SPARC	SPARC	SPRC_HUMAN	P09486
ASC alone	20210702_LU50HMC13_pl21066_OPS_DIA-08.raw	TPM1	Tropomyosin alpha-1 chain	TPM1_HUMAN	P09493
ASC alone	20210702_LU50HMC13_pl21066_OPS_DIA-08.raw	CLTA	Clathrin light chain A	CLCA_HUMAN	P09496
ASC alone	20210702_LU50HMC13_pl21066_OPS_DIA-08.raw	CLTB	Clathrin light chain B	CLCB_HUMAN	P09497
ASC alone	20210702_LU50HMC13_pl21066_OPS_DIA-08.raw	ANXA4	Annexin A4	ANXA4_HUMAN	P09525
ASC alone	20210702_LU50HMC13_pl21066_OPS_DIA-08.raw	HMOX1	Heme oxygenase 1	HMOX1_HUMAN	P09601
ASC alone	20210702_LU50HMC13_pl21066_OPS_DIA-08.raw	CSF1	Macrophage colony-stimulating factor 1	CSF1_HUMAN	P09603
ASC alone	20210702_LU50HMC13_pl21066_OPS_DIA-08.raw	PDGFRB	Platelet-derived growth factor receptor beta	PGFRB_HUMAN	P09619
ASC alone	20210702_LU50HMC13_pl21066_OPS_DIA-08.raw	DLD	Dihydrolipoyl dehydrogenase, mitochondrial	DLDH_HUMAN	P09622
ASC alone	20210702_LU50HMC13_pl21066_OPS_DIA-08.raw	HNRNPA1	Heterogeneous nuclear ribonucleoprotein A1	ROA1_HUMAN	P09651
ASC alone	20210702_LU50HMC13_pl21066_OPS_DIA-08.raw	C1S	Complement C1s subcomponent	C1S_HUMAN	P09871
ASC alone	20210702_LU50HMC13_pl21066_OPS_DIA-08.raw	PARP1	Poly [ADP-ribose] polymerase 1	PARP1_HUMAN	P09874
ASC alone	20210702_LU50HMC13_pl21066_OPS_DIA-08.raw	UCHL1	Ubiquitin carboxyl-terminal hydrolase isozyme L1	UCHL1_HUMAN	P09936
ASC alone	20210702_LU50HMC13_pl21066_OPS_DIA-08.raw	LTA4H	Leukotriene A-4 hydrolase	LKHA4_HUMAN	P09960
ASC alone	20210702_LU50HMC13_pl21066_OPS_DIA-08.raw	ALDOC	Fructose-bisphosphate aldolase C	ALDOC_HUMAN	P09972
ASC alone	20210702_LU50HMC13_pl21066_OPS_DIA-08.raw	C4A;C4B_2	Complement C4-A;Complement C4-B	CO4A_HUMAN;CO4B_HUMAN	P0C0L4;P0C0L5
ASC alone	20210702_LU50HMC13_pl21066_OPS_DIA-08.raw	HIST1H2AI;HIST1H2AD;HIST2H2AC;HIST2H2AA3;HIST1H2AH;HIST1H2AJ;H2AFJ	Histone H2A type 1;Histone H2A type 1-D;Histone H2A type 2-C;Histone H2A type 2-A;Histone H2A type 1-H;Histone H2A type 1-J;Histone H2A.J	H2A1_HUMAN;H2A1D_HUMAN;H2A2C_HUMAN;H2A2A_HUMAN;H2A1H_HUMAN;H2A1J_HUMAN;H2AJ_HUMAN	P0C0S8;P20671;Q16777;Q6FI13;Q96KK5;Q99878;Q9BTM1
ASC alone	20210702_LU50HMC13_pl21066_OPS_DIA-08.raw	HSPA1A;HSPA1B	Heat shock 70 kDa protein 1A;Heat shock 70 kDa protein 1B	HS71A_HUMAN;HS71B_HUMAN	P0DMV8;P0DMV9
ASC alone	20210702_LU50HMC13_pl21066_OPS_DIA-08.raw	CBSL;CBS	Cystathionine beta-synthase-like protein;Cystathionine beta-synthase	CBSL_HUMAN;CBS_HUMAN	P0DN79;P35520
ASC alone	20210702_LU50HMC13_pl21066_OPS_DIA-08.raw	IGLC2;IGLC3	Immunoglobulin lambda constant 2;Immunoglobulin lambda constant 3	IGLC2_HUMAN;IGLC3_HUMAN	P0DOY2;P0DOY3
ASC alone	20210702_LU50HMC13_pl21066_OPS_DIA-08.raw	CALM1;CALM2;CALM3	Calmodulin-1;Calmodulin-2;Calmodulin-3	CALM1_HUMAN;CALM2_HUMAN;CALM3_HUMAN	P0DP23;P0DP24;P0DP25
ASC alone	20210702_LU50HMC13_pl21066_OPS_DIA-08.raw	RO60	60 kDa SS-A/Ro ribonucleoprotein	RO60_HUMAN	P10155
ASC alone	20210702_LU50HMC13_pl21066_OPS_DIA-08.raw	GAA	Lysosomal alpha-glucosidase	LYAG_HUMAN	P10253
ASC alone	20210702_LU50HMC13_pl21066_OPS_DIA-08.raw	HIST1H1E;HIST1H1D;HIST1H1C	Histone H1.4;Histone H1.3;Histone H1.2	H14_HUMAN;H13_HUMAN;H12_HUMAN	P10412;P16402;P16403
ASC alone	20210702_LU50HMC13_pl21066_OPS_DIA-08.raw	DLAT	Dihydrolipoyllysine-residue acetyltransferase component of pyruvate dehydrogenase complex, mitochondrial	ODP2_HUMAN	P10515
ASC alone	20210702_LU50HMC13_pl21066_OPS_DIA-08.raw	TXN	Thioredoxin	THIO_HUMAN	P10599
ASC alone	20210702_LU50HMC13_pl21066_OPS_DIA-08.raw	CTSA	Lysosomal protective protein	PPGB_HUMAN	P10619
ASC alone	20210702_LU50HMC13_pl21066_OPS_DIA-08.raw	TFPI	Tissue factor pathway inhibitor	TFPI1_HUMAN	P10646
ASC alone	20210702_LU50HMC13_pl21066_OPS_DIA-08.raw	ESD	S-formylglutathione hydrolase	ESTD_HUMAN	P10768
ASC alone	20210702_LU50HMC13_pl21066_OPS_DIA-08.raw	HSPD1	60 kDa heat shock protein, mitochondrial	CH60_HUMAN	P10809
ASC alone	20210702_LU50HMC13_pl21066_OPS_DIA-08.raw	CLU	Clusterin	CLUS_HUMAN	P10909
ASC alone	20210702_LU50HMC13_pl21066_OPS_DIA-08.raw	HSPA5	Endoplasmic reticulum chaperone BiP	BIP_HUMAN	P11021
ASC alone	20210702_LU50HMC13_pl21066_OPS_DIA-08.raw	LAMC1	Laminin subunit gamma-1	LAMC1_HUMAN	P11047
ASC alone	20210702_LU50HMC13_pl21066_OPS_DIA-08.raw	HSPA8	Heat shock cognate 71 kDa protein	HSP7C_HUMAN	P11142
ASC alone	20210702_LU50HMC13_pl21066_OPS_DIA-08.raw	PYGB	Glycogen phosphorylase, brain form	PYGB_HUMAN	P11216
ASC alone	20210702_LU50HMC13_pl21066_OPS_DIA-08.raw	LAMP1	Lysosome-associated membrane glycoprotein 1	LAMP1_HUMAN	P11279
ASC alone	20210702_LU50HMC13_pl21066_OPS_DIA-08.raw	G6PD	Glucose-6-phosphate 1-dehydrogenase	G6PD_HUMAN	P11413
ASC alone	20210702_LU50HMC13_pl21066_OPS_DIA-08.raw	IGF2R	Cation-independent mannose-6-phosphate receptor	MPRI_HUMAN	P11717
ASC alone	20210702_LU50HMC13_pl21066_OPS_DIA-08.raw	ADH5	Alcohol dehydrogenase class-3	ADHX_HUMAN	P11766
ASC alone	20210702_LU50HMC13_pl21066_OPS_DIA-08.raw	PABPC1	Polyadenylate-binding protein 1	PABP1_HUMAN	P11940
ASC alone	20210702_LU50HMC13_pl21066_OPS_DIA-08.raw	PCNA	Proliferating cell nuclear antigen	PCNA_HUMAN	P12004
ASC alone	20210702_LU50HMC13_pl21066_OPS_DIA-08.raw	HARS	Histidine--tRNA ligase, cytoplasmic	SYHC_HUMAN	P12081
ASC alone	20210702_LU50HMC13_pl21066_OPS_DIA-08.raw	COL11A1	Collagen alpha-1(XI) chain	COBA1_HUMAN	P12107
ASC alone	20210702_LU50HMC13_pl21066_OPS_DIA-08.raw	COL6A1	Collagen alpha-1(VI) chain	CO6A1_HUMAN	P12109
ASC alone	20210702_LU50HMC13_pl21066_OPS_DIA-08.raw	COL6A2	Collagen alpha-2(VI) chain	CO6A2_HUMAN	P12110
ASC alone	20210702_LU50HMC13_pl21066_OPS_DIA-08.raw	COL6A3	Collagen alpha-3(VI) chain	CO6A3_HUMAN	P12111
ASC alone	20210702_LU50HMC13_pl21066_OPS_DIA-08.raw	IMPDH2	Inosine-5'-monophosphate dehydrogenase 2	IMDH2_HUMAN	P12268
ASC alone	20210702_LU50HMC13_pl21066_OPS_DIA-08.raw	TPR	Nucleoprotein TPR	TPR_HUMAN	P12270
ASC alone	20210702_LU50HMC13_pl21066_OPS_DIA-08.raw	PIP	Prolactin-inducible protein	PIP_HUMAN	P12273
ASC alone	20210702_LU50HMC13_pl21066_OPS_DIA-08.raw	ACTN1	Alpha-actinin-1	ACTN1_HUMAN	P12814
ASC alone	20210702_LU50HMC13_pl21066_OPS_DIA-08.raw	PEPD	Xaa-Pro dipeptidase	PEPD_HUMAN	P12955
ASC alone	20210702_LU50HMC13_pl21066_OPS_DIA-08.raw	XRCC6	X-ray repair cross-complementing protein 6	XRCC6_HUMAN	P12956
ASC alone	20210702_LU50HMC13_pl21066_OPS_DIA-08.raw	XRCC5	X-ray repair cross-complementing protein 5	XRCC5_HUMAN	P13010
ASC alone	20210702_LU50HMC13_pl21066_OPS_DIA-08.raw	IFI30	Gamma-interferon-inducible lysosomal thiol reductase	GILT_HUMAN	P13284
ASC alone	20210702_LU50HMC13_pl21066_OPS_DIA-08.raw	LAMP2	Lysosome-associated membrane glycoprotein 2	LAMP2_HUMAN	P13473
ASC alone	20210702_LU50HMC13_pl21066_OPS_DIA-08.raw	RNH1	Ribonuclease inhibitor	RINI_HUMAN	P13489
ASC alone	20210702_LU50HMC13_pl21066_OPS_DIA-08.raw	BMP1	Bone morphogenetic protein 1	BMP1_HUMAN	P13497
ASC alone	20210702_LU50HMC13_pl21066_OPS_DIA-08.raw	VCAN	Versican core protein	CSPG2_HUMAN	P13611
ASC alone	20210702_LU50HMC13_pl21066_OPS_DIA-08.raw	EEF2	Elongation factor 2	EF2_HUMAN	P13639
ASC alone	20210702_LU50HMC13_pl21066_OPS_DIA-08.raw	KRT10	Keratin, type I cytoskeletal 10	K1C10_HUMAN	P13645
ASC alone	20210702_LU50HMC13_pl21066_OPS_DIA-08.raw	KRT5	Keratin, type II cytoskeletal 5	K2C5_HUMAN	P13647
ASC alone	20210702_LU50HMC13_pl21066_OPS_DIA-08.raw	PDIA4	Protein disulfide-isomerase A4	PDIA4_HUMAN	P13667
ASC alone	20210702_LU50HMC13_pl21066_OPS_DIA-08.raw	P4HA1	Prolyl 4-hydroxylase subunit alpha-1	P4HA1_HUMAN	P13674
ASC alone	20210702_LU50HMC13_pl21066_OPS_DIA-08.raw	TPT1	Translationally-controlled tumor protein	TCTP_HUMAN	P13693
ASC alone	20210702_LU50HMC13_pl21066_OPS_DIA-08.raw	HLA-E	HLA class I histocompatibility antigen, alpha chain E	HLAE_HUMAN	P13747
ASC alone	20210702_LU50HMC13_pl21066_OPS_DIA-08.raw	PLS3	Plastin-3	PLST_HUMAN	P13797
ASC alone	20210702_LU50HMC13_pl21066_OPS_DIA-08.raw	APEH	Acylamino-acid-releasing enzyme	ACPH_HUMAN	P13798
ASC alone	20210702_LU50HMC13_pl21066_OPS_DIA-08.raw	ETFA	Electron transfer flavoprotein subunit alpha, mitochondrial	ETFA_HUMAN	P13804
ASC alone	20210702_LU50HMC13_pl21066_OPS_DIA-08.raw	PRKAR2A	cAMP-dependent protein kinase type II-alpha regulatory subunit	KAP2_HUMAN	P13861
ASC alone	20210702_LU50HMC13_pl21066_OPS_DIA-08.raw	CD59	CD59 glycoprotein	CD59_HUMAN	P13987
ASC alone	20210702_LU50HMC13_pl21066_OPS_DIA-08.raw	MIF	Macrophage migration inhibitory factor	MIF_HUMAN	P14174
ASC alone	20210702_LU50HMC13_pl21066_OPS_DIA-08.raw	HGF	Hepatocyte growth factor	HGF_HUMAN	P14210
ASC alone	20210702_LU50HMC13_pl21066_OPS_DIA-08.raw	PRKCSH	Glucosidase 2 subunit beta	GLU2B_HUMAN	P14314
ASC alone	20210702_LU50HMC13_pl21066_OPS_DIA-08.raw	FDPS	Farnesyl pyrophosphate synthase	FPPS_HUMAN	P14324
ASC alone	20210702_LU50HMC13_pl21066_OPS_DIA-08.raw	NID1	Nidogen-1	NID1_HUMAN	P14543
ASC alone	20210702_LU50HMC13_pl21066_OPS_DIA-08.raw	AKR1A1	Aldo-keto reductase family 1 member A1	AK1A1_HUMAN	P14550
ASC alone	20210702_LU50HMC13_pl21066_OPS_DIA-08.raw	PKM	Pyruvate kinase PKM	KPYM_HUMAN	P14618
ASC alone	20210702_LU50HMC13_pl21066_OPS_DIA-08.raw	HSP90B1	Endoplasmin	ENPL_HUMAN	P14625
ASC alone	20210702_LU50HMC13_pl21066_OPS_DIA-08.raw	SNRPB;SNRPN	Small nuclear ribonucleoprotein-associated proteins B and B';Small nuclear ribonucleoprotein-associated protein N	RSMB_HUMAN;RSMN_HUMAN	P14678;P63162
ASC alone	20210702_LU50HMC13_pl21066_OPS_DIA-08.raw	IDE	Insulin-degrading enzyme	IDE_HUMAN	P14735
ASC alone	20210702_LU50HMC13_pl21066_OPS_DIA-08.raw	MMP9	Matrix metalloproteinase-9	MMP9_HUMAN	P14780
ASC alone	20210702_LU50HMC13_pl21066_OPS_DIA-08.raw	COX6B1	Cytochrome c oxidase subunit 6B1	CX6B1_HUMAN	P14854
ASC alone	20210702_LU50HMC13_pl21066_OPS_DIA-08.raw	HNRNPL	Heterogeneous nuclear ribonucleoprotein L	HNRPL_HUMAN	P14866
ASC alone	20210702_LU50HMC13_pl21066_OPS_DIA-08.raw	DARS	Aspartate--tRNA ligase, cytoplasmic	SYDC_HUMAN	P14868
ASC alone	20210702_LU50HMC13_pl21066_OPS_DIA-08.raw	GLUL	Glutamine synthetase	GLNA_HUMAN	P15104
ASC alone	20210702_LU50HMC13_pl21066_OPS_DIA-08.raw	AKR1B1	Aldo-keto reductase family 1 member B1	ALDR_HUMAN	P15121
ASC alone	20210702_LU50HMC13_pl21066_OPS_DIA-08.raw	ANPEP	Aminopeptidase N	AMPN_HUMAN	P15144
ASC alone	20210702_LU50HMC13_pl21066_OPS_DIA-08.raw	PVR	Poliovirus receptor	PVR_HUMAN	P15151
ASC alone	20210702_LU50HMC13_pl21066_OPS_DIA-08.raw	ARSA	Arylsulfatase A	ARSA_HUMAN	P15289
ASC alone	20210702_LU50HMC13_pl21066_OPS_DIA-08.raw	B4GALT1	Beta-1,4-galactosyltransferase 1	B4GT1_HUMAN	P15291
ASC alone	20210702_LU50HMC13_pl21066_OPS_DIA-08.raw	EZR	Ezrin	EZRI_HUMAN	P15311
ASC alone	20210702_LU50HMC13_pl21066_OPS_DIA-08.raw	UCHL3	Ubiquitin carboxyl-terminal hydrolase isozyme L3	UCHL3_HUMAN	P15374
ASC alone	20210702_LU50HMC13_pl21066_OPS_DIA-08.raw	ELN	Elastin	ELN_HUMAN	P15502
ASC alone	20210702_LU50HMC13_pl21066_OPS_DIA-08.raw	GNS	N-acetylglucosamine-6-sulfatase	GNS_HUMAN	P15586
ASC alone	20210702_LU50HMC13_pl21066_OPS_DIA-08.raw	VEGFA	Vascular endothelial growth factor A	VEGFA_HUMAN	P15692
ASC alone	20210702_LU50HMC13_pl21066_OPS_DIA-08.raw	RPS2	40S ribosomal protein S2	RS2_HUMAN	P15880
ASC alone	20210702_LU50HMC13_pl21066_OPS_DIA-08.raw	DSP	Desmoplakin	DESP_HUMAN	P15924
ASC alone	20210702_LU50HMC13_pl21066_OPS_DIA-08.raw	TIMP2	Metalloproteinase inhibitor 2	TIMP2_HUMAN	P16035
ASC alone	20210702_LU50HMC13_pl21066_OPS_DIA-08.raw	CD44	CD44 antigen	CD44_HUMAN	P16070
ASC alone	20210702_LU50HMC13_pl21066_OPS_DIA-08.raw	H2AFX;HIST1H2AA	Histone H2AX;Histone H2A type 1-A	H2AX_HUMAN;H2A1A_HUMAN	P16104;Q96QV6
ASC alone	20210702_LU50HMC13_pl21066_OPS_DIA-08.raw	CBR1	Carbonyl reductase [NADPH] 1	CBR1_HUMAN	P16152
ASC alone	20210702_LU50HMC13_pl21066_OPS_DIA-08.raw	PDGFRA	Platelet-derived growth factor receptor alpha	PGFRA_HUMAN	P16234
ASC alone	20210702_LU50HMC13_pl21066_OPS_DIA-08.raw	GLB1	Beta-galactosidase	BGAL_HUMAN	P16278
ASC alone	20210702_LU50HMC13_pl21066_OPS_DIA-08.raw	CPE	Carboxypeptidase E	CBPE_HUMAN	P16870
ASC alone	20210702_LU50HMC13_pl21066_OPS_DIA-08.raw	FAH	Fumarylacetoacetase	FAAA_HUMAN	P16930
ASC alone	20210702_LU50HMC13_pl21066_OPS_DIA-08.raw	STMN1	Stathmin	STMN1_HUMAN	P16949
ASC alone	20210702_LU50HMC13_pl21066_OPS_DIA-08.raw	YBX3	Y-box-binding protein 3	YBOX3_HUMAN	P16989
ASC alone	20210702_LU50HMC13_pl21066_OPS_DIA-08.raw	NAGA	Alpha-N-acetylgalactosaminidase	NAGAB_HUMAN	P17050
ASC alone	20210702_LU50HMC13_pl21066_OPS_DIA-08.raw	GOT1	Aspartate aminotransferase, cytoplasmic	AATC_HUMAN	P17174
ASC alone	20210702_LU50HMC13_pl21066_OPS_DIA-08.raw	SMPD1	Sphingomyelin phosphodiesterase	ASM_HUMAN	P17405
ASC alone	20210702_LU50HMC13_pl21066_OPS_DIA-08.raw	CAPN2	Calpain-2 catalytic subunit	CAN2_HUMAN	P17655
ASC alone	20210702_LU50HMC13_pl21066_OPS_DIA-08.raw	ENG	Endoglin	EGLN_HUMAN	P17813
ASC alone	20210702_LU50HMC13_pl21066_OPS_DIA-08.raw	GM2A	Ganglioside GM2 activator	SAP3_HUMAN	P17900
ASC alone	20210702_LU50HMC13_pl21066_OPS_DIA-08.raw	LGALS3	Galectin-3	LEG3_HUMAN	P17931
ASC alone	20210702_LU50HMC13_pl21066_OPS_DIA-08.raw	IGFBP3	Insulin-like growth factor-binding protein 3	IBP3_HUMAN	P17936
ASC alone	20210702_LU50HMC13_pl21066_OPS_DIA-08.raw	PSMC3	26S proteasome regulatory subunit 6A	PRS6A_HUMAN	P17980
ASC alone	20210702_LU50HMC13_pl21066_OPS_DIA-08.raw	TCP1	T-complex protein 1 subunit alpha	TCPA_HUMAN	P17987
ASC alone	20210702_LU50HMC13_pl21066_OPS_DIA-08.raw	VCL	Vinculin	VINC_HUMAN	P18206
ASC alone	20210702_LU50HMC13_pl21066_OPS_DIA-08.raw	PGAM1	Phosphoglycerate mutase 1	PGAM1_HUMAN	P18669
ASC alone	20210702_LU50HMC13_pl21066_OPS_DIA-08.raw	PAM	Peptidyl-glycine alpha-amidating monooxygenase	AMD_HUMAN	P19021
ASC alone	20210702_LU50HMC13_pl21066_OPS_DIA-08.raw	CDH2	Cadherin-2	CADH2_HUMAN	P19022
ASC alone	20210702_LU50HMC13_pl21066_OPS_DIA-08.raw	NCL	Nucleolin	NUCL_HUMAN	P19338
ASC alone	20210702_LU50HMC13_pl21066_OPS_DIA-08.raw	HK1	Hexokinase-1	HXK1_HUMAN	P19367
ASC alone	20210702_LU50HMC13_pl21066_OPS_DIA-08.raw	POLR2C	DNA-directed RNA polymerase II subunit RPB3	RPB3_HUMAN	P19387
ASC alone	20210702_LU50HMC13_pl21066_OPS_DIA-08.raw	NDUFV2	NADH dehydrogenase [ubiquinone] flavoprotein 2, mitochondrial	NDUV2_HUMAN	P19404
ASC alone	20210702_LU50HMC13_pl21066_OPS_DIA-08.raw	SRM	Spermidine synthase	SPEE_HUMAN	P19623
ASC alone	20210702_LU50HMC13_pl21066_OPS_DIA-08.raw	ORM2	Alpha-1-acid glycoprotein 2	A1AG2_HUMAN	P19652
ASC alone	20210702_LU50HMC13_pl21066_OPS_DIA-08.raw	FST	Follistatin	FST_HUMAN	P19883
ASC alone	20210702_LU50HMC13_pl21066_OPS_DIA-08.raw	EIF2S2	Eukaryotic translation initiation factor 2 subunit 2	IF2B_HUMAN	P20042
ASC alone	20210702_LU50HMC13_pl21066_OPS_DIA-08.raw	BTF3	Transcription factor BTF3	BTF3_HUMAN	P20290
ASC alone	20210702_LU50HMC13_pl21066_OPS_DIA-08.raw	PSMB1	Proteasome subunit beta type-1	PSB1_HUMAN	P20618
ASC alone	20210702_LU50HMC13_pl21066_OPS_DIA-08.raw	LMNB1	Lamin-B1	LMNB1_HUMAN	P20700
ASC alone	20210702_LU50HMC13_pl21066_OPS_DIA-08.raw	OGN	Mimecan	MIME_HUMAN	P20774
ASC alone	20210702_LU50HMC13_pl21066_OPS_DIA-08.raw	CAST	Calpastatin	ICAL_HUMAN	P20810
ASC alone	20210702_LU50HMC13_pl21066_OPS_DIA-08.raw	COL5A1	Collagen alpha-1(V) chain	CO5A1_HUMAN	P20908
ASC alone	20210702_LU50HMC13_pl21066_OPS_DIA-08.raw	AGA	N(4)-(beta-N-acetylglucosaminyl)-L-asparaginase	ASPG_HUMAN	P20933
ASC alone	20210702_LU50HMC13_pl21066_OPS_DIA-08.raw	ATP6V1B2	V-type proton ATPase subunit B, brain isoform	VATB2_HUMAN	P21281
ASC alone	20210702_LU50HMC13_pl21066_OPS_DIA-08.raw	CSRP1	Cysteine and glycine-rich protein 1	CSRP1_HUMAN	P21291
ASC alone	20210702_LU50HMC13_pl21066_OPS_DIA-08.raw	FLNA	Filamin-A	FLNA_HUMAN	P21333
ASC alone	20210702_LU50HMC13_pl21066_OPS_DIA-08.raw	ACO1	Cytoplasmic aconitate hydratase	ACOC_HUMAN	P21399
ASC alone	20210702_LU50HMC13_pl21066_OPS_DIA-08.raw	NT5E	5'-nucleotidase	5NTD_HUMAN	P21589
ASC alone	20210702_LU50HMC13_pl21066_OPS_DIA-08.raw	BGN	Biglycan	PGS1_HUMAN	P21810
ASC alone	20210702_LU50HMC13_pl21066_OPS_DIA-08.raw	PCMT1	Protein-L-isoaspartate(D-aspartate) O-methyltransferase	PIMT_HUMAN	P22061
ASC alone	20210702_LU50HMC13_pl21066_OPS_DIA-08.raw	GART	Trifunctional purine biosynthetic protein adenosine-3	PUR2_HUMAN	P22102
ASC alone	20210702_LU50HMC13_pl21066_OPS_DIA-08.raw	TNXB	Tenascin-X	TENX_HUMAN	P22105
ASC alone	20210702_LU50HMC13_pl21066_OPS_DIA-08.raw	PAICS	Multifunctional protein ADE2	PUR6_HUMAN	P22234
ASC alone	20210702_LU50HMC13_pl21066_OPS_DIA-08.raw	IDS	Iduronate 2-sulfatase	IDS_HUMAN	P22304
ASC alone	20210702_LU50HMC13_pl21066_OPS_DIA-08.raw	UBA1	Ubiquitin-like modifier-activating enzyme 1	UBA1_HUMAN	P22314
ASC alone	20210702_LU50HMC13_pl21066_OPS_DIA-08.raw	NME2	Nucleoside diphosphate kinase B	NDKB_HUMAN	P22392
ASC alone	20210702_LU50HMC13_pl21066_OPS_DIA-08.raw	ENPP1	Ectonucleotide pyrophosphatase/phosphodiesterase family member 1	ENPP1_HUMAN	P22413
ASC alone	20210702_LU50HMC13_pl21066_OPS_DIA-08.raw	HNRNPA2B1	Heterogeneous nuclear ribonucleoproteins A2/B1	ROA2_HUMAN	P22626
ASC alone	20210702_LU50HMC13_pl21066_OPS_DIA-08.raw	IGFBP4	Insulin-like growth factor-binding protein 4	IBP4_HUMAN	P22692
ASC alone	20210702_LU50HMC13_pl21066_OPS_DIA-08.raw	FBLN1	Fibulin-1	FBLN1_HUMAN	P23142
ASC alone	20210702_LU50HMC13_pl21066_OPS_DIA-08.raw	TCEA1	Transcription elongation factor A protein 1	TCEA1_HUMAN	P23193
ASC alone	20210702_LU50HMC13_pl21066_OPS_DIA-08.raw	SFPQ	Splicing factor, proline- and glutamine-rich	SFPQ_HUMAN	P23246
ASC alone	20210702_LU50HMC13_pl21066_OPS_DIA-08.raw	PPIB	Peptidyl-prolyl cis-trans isomerase B	PPIB_HUMAN	P23284
ASC alone	20210702_LU50HMC13_pl21066_OPS_DIA-08.raw	WARS	Tryptophan--tRNA ligase, cytoplasmic	SYWC_HUMAN	P23381
ASC alone	20210702_LU50HMC13_pl21066_OPS_DIA-08.raw	RPS3	40S ribosomal protein S3	RS3_HUMAN	P23396
ASC alone	20210702_LU50HMC13_pl21066_OPS_DIA-08.raw	PTPRG	Receptor-type tyrosine-protein phosphatase gamma	PTPRG_HUMAN	P23470
ASC alone	20210702_LU50HMC13_pl21066_OPS_DIA-08.raw	AHCY	Adenosylhomocysteinase	SAHH_HUMAN	P23526
ASC alone	20210702_LU50HMC13_pl21066_OPS_DIA-08.raw	CFL1	Cofilin-1	COF1_HUMAN	P23528
ASC alone	20210702_LU50HMC13_pl21066_OPS_DIA-08.raw	EIF4B	Eukaryotic translation initiation factor 4B	IF4B_HUMAN	P23588
ASC alone	20210702_LU50HMC13_pl21066_OPS_DIA-08.raw	LAMA2	Laminin subunit alpha-2	LAMA2_HUMAN	P24043
ASC alone	20210702_LU50HMC13_pl21066_OPS_DIA-08.raw	EEF1B2	Elongation factor 1-beta	EF1B_HUMAN	P24534
ASC alone	20210702_LU50HMC13_pl21066_OPS_DIA-08.raw	IGFBP6	Insulin-like growth factor-binding protein 6	IBP6_HUMAN	P24592
ASC alone	20210702_LU50HMC13_pl21066_OPS_DIA-08.raw	IGFBP5	Insulin-like growth factor-binding protein 5	IBP5_HUMAN	P24593
ASC alone	20210702_LU50HMC13_pl21066_OPS_DIA-08.raw	ACP1	Low molecular weight phosphotyrosine protein phosphatase	PPAC_HUMAN	P24666
ASC alone	20210702_LU50HMC13_pl21066_OPS_DIA-08.raw	ACAT1	Acetyl-CoA acetyltransferase, mitochondrial	THIL_HUMAN	P24752
ASC alone	20210702_LU50HMC13_pl21066_OPS_DIA-08.raw	TNC	Tenascin	TENA_HUMAN	P24821
ASC alone	20210702_LU50HMC13_pl21066_OPS_DIA-08.raw	MCM3	DNA replication licensing factor MCM3	MCM3_HUMAN	P25205
ASC alone	20210702_LU50HMC13_pl21066_OPS_DIA-08.raw	AZGP1	Zinc-alpha-2-glycoprotein	ZA2G_HUMAN	P25311
ASC alone	20210702_LU50HMC13_pl21066_OPS_DIA-08.raw	LAMA1	Laminin subunit alpha-1	LAMA1_HUMAN	P25391
ASC alone	20210702_LU50HMC13_pl21066_OPS_DIA-08.raw	RPS12	40S ribosomal protein S12	RS12_HUMAN	P25398
ASC alone	20210702_LU50HMC13_pl21066_OPS_DIA-08.raw	ATP5F1A	ATP synthase subunit alpha, mitochondrial	ATPA_HUMAN	P25705
ASC alone	20210702_LU50HMC13_pl21066_OPS_DIA-08.raw	PSMA1	Proteasome subunit alpha type-1	PSA1_HUMAN	P25786
ASC alone	20210702_LU50HMC13_pl21066_OPS_DIA-08.raw	PSMA2	Proteasome subunit alpha type-2	PSA2_HUMAN	P25787
ASC alone	20210702_LU50HMC13_pl21066_OPS_DIA-08.raw	PSMA3	Proteasome subunit alpha type-3	PSA3_HUMAN	P25788
ASC alone	20210702_LU50HMC13_pl21066_OPS_DIA-08.raw	PSMA4	Proteasome subunit alpha type-4	PSA4_HUMAN	P25789
ASC alone	20210702_LU50HMC13_pl21066_OPS_DIA-08.raw	COL5A3	Collagen alpha-3(V) chain	CO5A3_HUMAN	P25940
ASC alone	20210702_LU50HMC13_pl21066_OPS_DIA-08.raw	PTX3	Pentraxin-related protein PTX3	PTX3_HUMAN	P26022
ASC alone	20210702_LU50HMC13_pl21066_OPS_DIA-08.raw	MSN	Moesin	MOES_HUMAN	P26038
ASC alone	20210702_LU50HMC13_pl21066_OPS_DIA-08.raw	U2AF2	Splicing factor U2AF 65 kDa subunit	U2AF2_HUMAN	P26368
ASC alone	20210702_LU50HMC13_pl21066_OPS_DIA-08.raw	S100A4	Protein S100-A4	S10A4_HUMAN	P26447
ASC alone	20210702_LU50HMC13_pl21066_OPS_DIA-08.raw	MGAT1	Alpha-1,3-mannosyl-glycoprotein 2-beta-N-acetylglucosaminyltransferase	MGAT1_HUMAN	P26572
ASC alone	20210702_LU50HMC13_pl21066_OPS_DIA-08.raw	PTBP1	Polypyrimidine tract-binding protein 1	PTBP1_HUMAN	P26599
ASC alone	20210702_LU50HMC13_pl21066_OPS_DIA-08.raw	TARS	Threonine--tRNA ligase, cytoplasmic	SYTC_HUMAN	P26639
ASC alone	20210702_LU50HMC13_pl21066_OPS_DIA-08.raw	VARS	Valine--tRNA ligase	SYVC_HUMAN	P26640
ASC alone	20210702_LU50HMC13_pl21066_OPS_DIA-08.raw	EEF1G	Elongation factor 1-gamma	EF1G_HUMAN	P26641
ASC alone	20210702_LU50HMC13_pl21066_OPS_DIA-08.raw	FKBP2	Peptidyl-prolyl cis-trans isomerase FKBP2	FKBP2_HUMAN	P26885
ASC alone	20210702_LU50HMC13_pl21066_OPS_DIA-08.raw	YWHAQ	14-3-3 protein theta	1433T_HUMAN	P27348
ASC alone	20210702_LU50HMC13_pl21066_OPS_DIA-08.raw	COL8A1	Collagen alpha-1(VIII) chain	CO8A1_HUMAN	P27658
ASC alone	20210702_LU50HMC13_pl21066_OPS_DIA-08.raw	APEX1	DNA-(apurinic or apyrimidinic site) lyase	APEX1_HUMAN	P27695
ASC alone	20210702_LU50HMC13_pl21066_OPS_DIA-08.raw	CAD	CAD protein	PYR1_HUMAN	P27708
ASC alone	20210702_LU50HMC13_pl21066_OPS_DIA-08.raw	CALR	Calreticulin	CALR_HUMAN	P27797
ASC alone	20210702_LU50HMC13_pl21066_OPS_DIA-08.raw	MAP4	Microtubule-associated protein 4	MAP4_HUMAN	P27816
ASC alone	20210702_LU50HMC13_pl21066_OPS_DIA-08.raw	PSMB8	Proteasome subunit beta type-8	PSB8_HUMAN	P28062
ASC alone	20210702_LU50HMC13_pl21066_OPS_DIA-08.raw	PSMA5	Proteasome subunit alpha type-5	PSA5_HUMAN	P28066
ASC alone	20210702_LU50HMC13_pl21066_OPS_DIA-08.raw	PSMB4	Proteasome subunit beta type-4	PSB4_HUMAN	P28070
ASC alone	20210702_LU50HMC13_pl21066_OPS_DIA-08.raw	PSMB6	Proteasome subunit beta type-6	PSB6_HUMAN	P28072
ASC alone	20210702_LU50HMC13_pl21066_OPS_DIA-08.raw	PSMB5	Proteasome subunit beta type-5	PSB5_HUMAN	P28074
ASC alone	20210702_LU50HMC13_pl21066_OPS_DIA-08.raw	LOX	Protein-lysine 6-oxidase	LYOX_HUMAN	P28300
ASC alone	20210702_LU50HMC13_pl21066_OPS_DIA-08.raw	MAPK1	Mitogen-activated protein kinase 1	MK01_HUMAN	P28482
ASC alone	20210702_LU50HMC13_pl21066_OPS_DIA-08.raw	GRN	Progranulin	GRN_HUMAN	P28799
ASC alone	20210702_LU50HMC13_pl21066_OPS_DIA-08.raw	LAP3	Cytosol aminopeptidase	AMPL_HUMAN	P28838
ASC alone	20210702_LU50HMC13_pl21066_OPS_DIA-08.raw	IMPA1	Inositol monophosphatase 1	IMPA1_HUMAN	P29218
ASC alone	20210702_LU50HMC13_pl21066_OPS_DIA-08.raw	CCN2	CCN family member 2	CCN2_HUMAN	P29279
ASC alone	20210702_LU50HMC13_pl21066_OPS_DIA-08.raw	SHC1	SHC-transforming protein 1	SHC1_HUMAN	P29353
ASC alone	20210702_LU50HMC13_pl21066_OPS_DIA-08.raw	CRABP2	Cellular retinoic acid-binding protein 2	RABP2_HUMAN	P29373
ASC alone	20210702_LU50HMC13_pl21066_OPS_DIA-08.raw	COL4A5	Collagen alpha-5(IV) chain	CO4A5_HUMAN	P29400
ASC alone	20210702_LU50HMC13_pl21066_OPS_DIA-08.raw	TKT	Transketolase	TKT_HUMAN	P29401
ASC alone	20210702_LU50HMC13_pl21066_OPS_DIA-08.raw	SERPINB3	Serpin B3	SPB3_HUMAN	P29508
ASC alone	20210702_LU50HMC13_pl21066_OPS_DIA-08.raw	EEF1D	Elongation factor 1-delta	EF1D_HUMAN	P29692
ASC alone	20210702_LU50HMC13_pl21066_OPS_DIA-08.raw	MARCKS	Myristoylated alanine-rich C-kinase substrate	MARCS_HUMAN	P29966
ASC alone	20210702_LU50HMC13_pl21066_OPS_DIA-08.raw	ERP29	Endoplasmic reticulum resident protein 29	ERP29_HUMAN	P30040
ASC alone	20210702_LU50HMC13_pl21066_OPS_DIA-08.raw	PRDX6	Peroxiredoxin-6	PRDX6_HUMAN	P30041
ASC alone	20210702_LU50HMC13_pl21066_OPS_DIA-08.raw	PRDX5	Peroxiredoxin-5, mitochondrial	PRDX5_HUMAN	P30044
ASC alone	20210702_LU50HMC13_pl21066_OPS_DIA-08.raw	DDT	D-dopachrome decarboxylase	DOPD_HUMAN	P30046
ASC alone	20210702_LU50HMC13_pl21066_OPS_DIA-08.raw	PRDX3	Thioredoxin-dependent peroxide reductase, mitochondrial	PRDX3_HUMAN	P30048
ASC alone	20210702_LU50HMC13_pl21066_OPS_DIA-08.raw	ATP5F1D	ATP synthase subunit delta, mitochondrial	ATPD_HUMAN	P30049
ASC alone	20210702_LU50HMC13_pl21066_OPS_DIA-08.raw	RPL12	60S ribosomal protein L12	RL12_HUMAN	P30050
ASC alone	20210702_LU50HMC13_pl21066_OPS_DIA-08.raw	ECHS1	Enoyl-CoA hydratase, mitochondrial	ECHM_HUMAN	P30084
ASC alone	20210702_LU50HMC13_pl21066_OPS_DIA-08.raw	CMPK1	UMP-CMP kinase	KCY_HUMAN	P30085
ASC alone	20210702_LU50HMC13_pl21066_OPS_DIA-08.raw	PEBP1	Phosphatidylethanolamine-binding protein 1	PEBP1_HUMAN	P30086
ASC alone	20210702_LU50HMC13_pl21066_OPS_DIA-08.raw	PDIA3	Protein disulfide-isomerase A3	PDIA3_HUMAN	P30101
ASC alone	20210702_LU50HMC13_pl21066_OPS_DIA-08.raw	PPP2R1A	Serine/threonine-protein phosphatase 2A 65 kDa regulatory subunit A alpha isoform	2AAA_HUMAN	P30153
ASC alone	20210702_LU50HMC13_pl21066_OPS_DIA-08.raw	PPIF	Peptidyl-prolyl cis-trans isomerase F, mitochondrial	PPIF_HUMAN	P30405
ASC alone	20210702_LU50HMC13_pl21066_OPS_DIA-08.raw	HMOX2	Heme oxygenase 2	HMOX2_HUMAN	P30519
ASC alone	20210702_LU50HMC13_pl21066_OPS_DIA-08.raw	ADSS	Adenylosuccinate synthetase isozyme 2	PURA2_HUMAN	P30520
ASC alone	20210702_LU50HMC13_pl21066_OPS_DIA-08.raw	AXL	Tyrosine-protein kinase receptor UFO	UFO_HUMAN	P30530
ASC alone	20210702_LU50HMC13_pl21066_OPS_DIA-08.raw	ADSL	Adenylosuccinate lyase	PUR8_HUMAN	P30566
ASC alone	20210702_LU50HMC13_pl21066_OPS_DIA-08.raw	SRI	Sorcin	SORCN_HUMAN	P30626
ASC alone	20210702_LU50HMC13_pl21066_OPS_DIA-08.raw	SERPINB1	Leukocyte elastase inhibitor	ILEU_HUMAN	P30740
ASC alone	20210702_LU50HMC13_pl21066_OPS_DIA-08.raw	GDI1	Rab GDP dissociation inhibitor alpha	GDIA_HUMAN	P31150
ASC alone	20210702_LU50HMC13_pl21066_OPS_DIA-08.raw	S100A7	Protein S100-A7	S10A7_HUMAN	P31151
ASC alone	20210702_LU50HMC13_pl21066_OPS_DIA-08.raw	MAT2A	S-adenosylmethionine synthase isoform type-2	METK2_HUMAN	P31153
ASC alone	20210702_LU50HMC13_pl21066_OPS_DIA-08.raw	ATIC	Bifunctional purine biosynthesis protein PURH	PUR9_HUMAN	P31939
ASC alone	20210702_LU50HMC13_pl21066_OPS_DIA-08.raw	HNRNPH3	Heterogeneous nuclear ribonucleoprotein H3	HNRH3_HUMAN	P31942
ASC alone	20210702_LU50HMC13_pl21066_OPS_DIA-08.raw	HNRNPH1	Heterogeneous nuclear ribonucleoprotein H	HNRH1_HUMAN	P31943
ASC alone	20210702_LU50HMC13_pl21066_OPS_DIA-08.raw	YWHAB	14-3-3 protein beta/alpha	1433B_HUMAN	P31946
ASC alone	20210702_LU50HMC13_pl21066_OPS_DIA-08.raw	STIP1	Stress-induced-phosphoprotein 1	STIP1_HUMAN	P31948
ASC alone	20210702_LU50HMC13_pl21066_OPS_DIA-08.raw	S100A11	Protein S100-A11	S10AB_HUMAN	P31949
ASC alone	20210702_LU50HMC13_pl21066_OPS_DIA-08.raw	PRDX2	Peroxiredoxin-2	PRDX2_HUMAN	P32119
ASC alone	20210702_LU50HMC13_pl21066_OPS_DIA-08.raw	DCTD	Deoxycytidylate deaminase	DCTD_HUMAN	P32321
ASC alone	20210702_LU50HMC13_pl21066_OPS_DIA-08.raw	GBP1	Guanylate-binding protein 1	GBP1_HUMAN	P32455
ASC alone	20210702_LU50HMC13_pl21066_OPS_DIA-08.raw	RPL9P8	60S ribosomal protein L9	RL9_HUMAN	P32969
ASC alone	20210702_LU50HMC13_pl21066_OPS_DIA-08.raw	KIF5B	Kinesin-1 heavy chain	KINH_HUMAN	P33176
ASC alone	20210702_LU50HMC13_pl21066_OPS_DIA-08.raw	CSTF2	Cleavage stimulation factor subunit 2	CSTF2_HUMAN	P33240
ASC alone	20210702_LU50HMC13_pl21066_OPS_DIA-08.raw	DUT	Deoxyuridine 5'-triphosphate nucleotidohydrolase, mitochondrial	DUT_HUMAN	P33316
ASC alone	20210702_LU50HMC13_pl21066_OPS_DIA-08.raw	MAN1A1	Mannosyl-oligosaccharide 1,2-alpha-mannosidase IA	MA1A1_HUMAN	P33908
ASC alone	20210702_LU50HMC13_pl21066_OPS_DIA-08.raw	MCM4	DNA replication licensing factor MCM4	MCM4_HUMAN	P33991
ASC alone	20210702_LU50HMC13_pl21066_OPS_DIA-08.raw	GALNS	N-acetylgalactosamine-6-sulfatase	GALNS_HUMAN	P34059
ASC alone	20210702_LU50HMC13_pl21066_OPS_DIA-08.raw	RNASE4	Ribonuclease 4	RNAS4_HUMAN	P34096
ASC alone	20210702_LU50HMC13_pl21066_OPS_DIA-08.raw	SHMT2	Serine hydroxymethyltransferase, mitochondrial	GLYM_HUMAN	P34897
ASC alone	20210702_LU50HMC13_pl21066_OPS_DIA-08.raw	HSPA4	Heat shock 70 kDa protein 4	HSP74_HUMAN	P34932
ASC alone	20210702_LU50HMC13_pl21066_OPS_DIA-08.raw	MPI	Mannose-6-phosphate isomerase	MPI_HUMAN	P34949
ASC alone	20210702_LU50HMC13_pl21066_OPS_DIA-08.raw	GPC1	Glypican-1	GPC1_HUMAN	P35052
ASC alone	20210702_LU50HMC13_pl21066_OPS_DIA-08.raw	PFN2	Profilin-2	PROF2_HUMAN	P35080
ASC alone	20210702_LU50HMC13_pl21066_OPS_DIA-08.raw	CTNNA1	Catenin alpha-1	CTNA1_HUMAN	P35221
ASC alone	20210702_LU50HMC13_pl21066_OPS_DIA-08.raw	CTNNB1	Catenin beta-1	CTNB1_HUMAN	P35222
ASC alone	20210702_LU50HMC13_pl21066_OPS_DIA-08.raw	PHB	Prohibitin	PHB_HUMAN	P35232
ASC alone	20210702_LU50HMC13_pl21066_OPS_DIA-08.raw	SERPINB6	Serpin B6	SPB6_HUMAN	P35237
ASC alone	20210702_LU50HMC13_pl21066_OPS_DIA-08.raw	RDX	Radixin	RADI_HUMAN	P35241
ASC alone	20210702_LU50HMC13_pl21066_OPS_DIA-08.raw	RPL22	60S ribosomal protein L22	RL22_HUMAN	P35268
ASC alone	20210702_LU50HMC13_pl21066_OPS_DIA-08.raw	THBS2	Thrombospondin-2	TSP2_HUMAN	P35442
ASC alone	20210702_LU50HMC13_pl21066_OPS_DIA-08.raw	IDUA	Alpha-L-iduronidase	IDUA_HUMAN	P35475
ASC alone	20210702_LU50HMC13_pl21066_OPS_DIA-08.raw	KRT9	Keratin, type I cytoskeletal 9	K1C9_HUMAN	P35527
ASC alone	20210702_LU50HMC13_pl21066_OPS_DIA-08.raw	FBN1	Fibrillin-1	FBN1_HUMAN	P35555
ASC alone	20210702_LU50HMC13_pl21066_OPS_DIA-08.raw	FBN2	Fibrillin-2	FBN2_HUMAN	P35556
ASC alone	20210702_LU50HMC13_pl21066_OPS_DIA-08.raw	MYH9	Myosin-9	MYH9_HUMAN	P35579
ASC alone	20210702_LU50HMC13_pl21066_OPS_DIA-08.raw	MYH10	Myosin-10	MYH10_HUMAN	P35580
ASC alone	20210702_LU50HMC13_pl21066_OPS_DIA-08.raw	COPB2	Coatomer subunit beta'	COPB2_HUMAN	P35606
ASC alone	20210702_LU50HMC13_pl21066_OPS_DIA-08.raw	BSG	Basigin	BASI_HUMAN	P35613
ASC alone	20210702_LU50HMC13_pl21066_OPS_DIA-08.raw	TIMP3	Metalloproteinase inhibitor 3	TIMP3_HUMAN	P35625
ASC alone	20210702_LU50HMC13_pl21066_OPS_DIA-08.raw	FUS	RNA-binding protein FUS	FUS_HUMAN	P35637
ASC alone	20210702_LU50HMC13_pl21066_OPS_DIA-08.raw	NUP214	Nuclear pore complex protein Nup214	NU214_HUMAN	P35658
ASC alone	20210702_LU50HMC13_pl21066_OPS_DIA-08.raw	GLRX	Glutaredoxin-1	GLRX1_HUMAN	P35754
ASC alone	20210702_LU50HMC13_pl21066_OPS_DIA-08.raw	KRT2	Keratin, type II cytoskeletal 2 epidermal	K22E_HUMAN	P35908
ASC alone	20210702_LU50HMC13_pl21066_OPS_DIA-08.raw	PSMC2	26S proteasome regulatory subunit 7	PRS7_HUMAN	P35998
ASC alone	20210702_LU50HMC13_pl21066_OPS_DIA-08.raw	CHI3L1	Chitinase-3-like protein 1	CH3L1_HUMAN	P36222
ASC alone	20210702_LU50HMC13_pl21066_OPS_DIA-08.raw	RPL4	60S ribosomal protein L4	RL4_HUMAN	P36578
ASC alone	20210702_LU50HMC13_pl21066_OPS_DIA-08.raw	LONP1	Lon protease homolog, mitochondrial	LONM_HUMAN	P36776
ASC alone	20210702_LU50HMC13_pl21066_OPS_DIA-08.raw	PGM1	Phosphoglucomutase-1	PGM1_HUMAN	P36871
ASC alone	20210702_LU50HMC13_pl21066_OPS_DIA-08.raw	SERPINF1	Pigment epithelium-derived factor	PEDF_HUMAN	P36955
ASC alone	20210702_LU50HMC13_pl21066_OPS_DIA-08.raw	NUP62	Nuclear pore glycoprotein p62	NUP62_HUMAN	P37198
ASC alone	20210702_LU50HMC13_pl21066_OPS_DIA-08.raw	TAGLN2	Transgelin-2	TAGL2_HUMAN	P37802
ASC alone	20210702_LU50HMC13_pl21066_OPS_DIA-08.raw	TALDO1	Transaldolase	TALDO_HUMAN	P37837
ASC alone	20210702_LU50HMC13_pl21066_OPS_DIA-08.raw	RBMX	RNA-binding motif protein, X chromosome	RBMX_HUMAN	P38159
ASC alone	20210702_LU50HMC13_pl21066_OPS_DIA-08.raw	ATP6V1A	V-type proton ATPase catalytic subunit A	VATA_HUMAN	P38606
ASC alone	20210702_LU50HMC13_pl21066_OPS_DIA-08.raw	HSPA9	Stress-70 protein, mitochondrial	GRP75_HUMAN	P38646
ASC alone	20210702_LU50HMC13_pl21066_OPS_DIA-08.raw	RPS19	40S ribosomal protein S19	RS19_HUMAN	P39019
ASC alone	20210702_LU50HMC13_pl21066_OPS_DIA-08.raw	RPL3	60S ribosomal protein L3	RL3_HUMAN	P39023
ASC alone	20210702_LU50HMC13_pl21066_OPS_DIA-08.raw	COL18A1	Collagen alpha-1(XVIII) chain	COIA1_HUMAN	P39060
ASC alone	20210702_LU50HMC13_pl21066_OPS_DIA-08.raw	CAPG	Macrophage-capping protein	CAPG_HUMAN	P40121
ASC alone	20210702_LU50HMC13_pl21066_OPS_DIA-08.raw	CCT6A	T-complex protein 1 subunit zeta	TCPZ_HUMAN	P40227
ASC alone	20210702_LU50HMC13_pl21066_OPS_DIA-08.raw	NNMT	Nicotinamide N-methyltransferase	NNMT_HUMAN	P40261
ASC alone	20210702_LU50HMC13_pl21066_OPS_DIA-08.raw	MDH1	Malate dehydrogenase, cytoplasmic	MDHC_HUMAN	P40925
ASC alone	20210702_LU50HMC13_pl21066_OPS_DIA-08.raw	MDH2	Malate dehydrogenase, mitochondrial	MDHM_HUMAN	P40926
ASC alone	20210702_LU50HMC13_pl21066_OPS_DIA-08.raw	EIF2S3	Eukaryotic translation initiation factor 2 subunit 3	IF2G_HUMAN	P41091
ASC alone	20210702_LU50HMC13_pl21066_OPS_DIA-08.raw	GARS	Glycine--tRNA ligase	GARS_HUMAN	P41250
ASC alone	20210702_LU50HMC13_pl21066_OPS_DIA-08.raw	IARS	Isoleucine--tRNA ligase, cytoplasmic	SYIC_HUMAN	P41252
ASC alone	20210702_LU50HMC13_pl21066_OPS_DIA-08.raw	NBL1	Neuroblastoma suppressor of tumorigenicity 1	NBL1_HUMAN	P41271
ASC alone	20210702_LU50HMC13_pl21066_OPS_DIA-08.raw	EIF1	Eukaryotic translation initiation factor 1	EIF1_HUMAN	P41567
ASC alone	20210702_LU50HMC13_pl21066_OPS_DIA-08.raw	ECI1	Enoyl-CoA delta isomerase 1, mitochondrial	ECI1_HUMAN	P42126
ASC alone	20210702_LU50HMC13_pl21066_OPS_DIA-08.raw	TMPO	Lamina-associated polypeptide 2, isoform alpha	LAP2A_HUMAN	P42166
ASC alone	20210702_LU50HMC13_pl21066_OPS_DIA-08.raw	AKR1C3	Aldo-keto reductase family 1 member C3	AK1C3_HUMAN	P42330
ASC alone	20210702_LU50HMC13_pl21066_OPS_DIA-08.raw	EPS15	Epidermal growth factor receptor substrate 15	EPS15_HUMAN	P42566
ASC alone	20210702_LU50HMC13_pl21066_OPS_DIA-08.raw	ACAA2	3-ketoacyl-CoA thiolase, mitochondrial	THIM_HUMAN	P42765
ASC alone	20210702_LU50HMC13_pl21066_OPS_DIA-08.raw	CDKN2A	Cyclin-dependent kinase inhibitor 2A	CDN2A_HUMAN	P42771
ASC alone	20210702_LU50HMC13_pl21066_OPS_DIA-08.raw	PRCP	Lysosomal Pro-X carboxypeptidase	PCP_HUMAN	P42785
ASC alone	20210702_LU50HMC13_pl21066_OPS_DIA-08.raw	CXCL5	C-X-C motif chemokine 5	CXCL5_HUMAN	P42830
ASC alone	20210702_LU50HMC13_pl21066_OPS_DIA-08.raw	PAFAH1B1	Platelet-activating factor acetylhydrolase IB subunit alpha	LIS1_HUMAN	P43034
ASC alone	20210702_LU50HMC13_pl21066_OPS_DIA-08.raw	CTSO	Cathepsin O	CATO_HUMAN	P43234
ASC alone	20210702_LU50HMC13_pl21066_OPS_DIA-08.raw	CTSK	Cathepsin K	CATK_HUMAN	P43235
ASC alone	20210702_LU50HMC13_pl21066_OPS_DIA-08.raw	MATR3	Matrin-3	MATR3_HUMAN	P43243
ASC alone	20210702_LU50HMC13_pl21066_OPS_DIA-08.raw	BTD	Biotinidase	BTD_HUMAN	P43251
ASC alone	20210702_LU50HMC13_pl21066_OPS_DIA-08.raw	RANBP1	Ran-specific GTPase-activating protein	RANG_HUMAN	P43487
ASC alone	20210702_LU50HMC13_pl21066_OPS_DIA-08.raw	NAMPT	Nicotinamide phosphoribosyltransferase	NAMPT_HUMAN	P43490
ASC alone	20210702_LU50HMC13_pl21066_OPS_DIA-08.raw	AFM	Afamin	AFAM_HUMAN	P43652
ASC alone	20210702_LU50HMC13_pl21066_OPS_DIA-08.raw	PSMC4	26S proteasome regulatory subunit 6B	PRS6B_HUMAN	P43686
ASC alone	20210702_LU50HMC13_pl21066_OPS_DIA-08.raw	PPIC	Peptidyl-prolyl cis-trans isomerase C	PPIC_HUMAN	P45877
ASC alone	20210702_LU50HMC13_pl21066_OPS_DIA-08.raw	USP5	Ubiquitin carboxyl-terminal hydrolase 5	UBP5_HUMAN	P45974
ASC alone	20210702_LU50HMC13_pl21066_OPS_DIA-08.raw	CRK	Adapter molecule crk	CRK_HUMAN	P46108
ASC alone	20210702_LU50HMC13_pl21066_OPS_DIA-08.raw	CRKL	Crk-like protein	CRKL_HUMAN	P46109
ASC alone	20210702_LU50HMC13_pl21066_OPS_DIA-08.raw	RPL5	60S ribosomal protein L5	RL5_HUMAN	P46777
ASC alone	20210702_LU50HMC13_pl21066_OPS_DIA-08.raw	RPL21	60S ribosomal protein L21	RL21_HUMAN	P46778
ASC alone	20210702_LU50HMC13_pl21066_OPS_DIA-08.raw	RPS9	40S ribosomal protein S9	RS9_HUMAN	P46781
ASC alone	20210702_LU50HMC13_pl21066_OPS_DIA-08.raw	RPS5	40S ribosomal protein S5	RS5_HUMAN	P46782
ASC alone	20210702_LU50HMC13_pl21066_OPS_DIA-08.raw	RPS10	40S ribosomal protein S10	RS10_HUMAN	P46783
ASC alone	20210702_LU50HMC13_pl21066_OPS_DIA-08.raw	MAP1B	Microtubule-associated protein 1B	MAP1B_HUMAN	P46821
ASC alone	20210702_LU50HMC13_pl21066_OPS_DIA-08.raw	GNPDA1	Glucosamine-6-phosphate isomerase 1	GNPI1_HUMAN	P46926
ASC alone	20210702_LU50HMC13_pl21066_OPS_DIA-08.raw	UTRN	Utrophin	UTRO_HUMAN	P46939
ASC alone	20210702_LU50HMC13_pl21066_OPS_DIA-08.raw	IQGAP1	Ras GTPase-activating-like protein IQGAP1	IQGA1_HUMAN	P46940
ASC alone	20210702_LU50HMC13_pl21066_OPS_DIA-08.raw	GYG1	Glycogenin-1	GLYG_HUMAN	P46976
ASC alone	20210702_LU50HMC13_pl21066_OPS_DIA-08.raw	CAPZA2	F-actin-capping protein subunit alpha-2	CAZA2_HUMAN	P47755
ASC alone	20210702_LU50HMC13_pl21066_OPS_DIA-08.raw	CAPZB	F-actin-capping protein subunit beta	CAPZB_HUMAN	P47756
ASC alone	20210702_LU50HMC13_pl21066_OPS_DIA-08.raw	QARS	Glutamine--tRNA ligase	SYQ_HUMAN	P47897
ASC alone	20210702_LU50HMC13_pl21066_OPS_DIA-08.raw	LGALS7B	Galectin-7	LEG7_HUMAN	P47929
ASC alone	20210702_LU50HMC13_pl21066_OPS_DIA-08.raw	PREP	Prolyl endopeptidase	PPCE_HUMAN	P48147
ASC alone	20210702_LU50HMC13_pl21066_OPS_DIA-08.raw	ME1	NADP-dependent malic enzyme	MAOX_HUMAN	P48163
ASC alone	20210702_LU50HMC13_pl21066_OPS_DIA-08.raw	ARCN1	Coatomer subunit delta	COPD_HUMAN	P48444
ASC alone	20210702_LU50HMC13_pl21066_OPS_DIA-08.raw	GCLM	Glutamate--cysteine ligase regulatory subunit	GSH0_HUMAN	P48507
ASC alone	20210702_LU50HMC13_pl21066_OPS_DIA-08.raw	SERPINB4	Serpin B4	SPB4_HUMAN	P48594
ASC alone	20210702_LU50HMC13_pl21066_OPS_DIA-08.raw	GSS	Glutathione synthetase	GSHB_HUMAN	P48637
ASC alone	20210702_LU50HMC13_pl21066_OPS_DIA-08.raw	CCT5	T-complex protein 1 subunit epsilon	TCPE_HUMAN	P48643
ASC alone	20210702_LU50HMC13_pl21066_OPS_DIA-08.raw	KRT6C	Keratin, type II cytoskeletal 6C	K2C6C_HUMAN	P48668
ASC alone	20210702_LU50HMC13_pl21066_OPS_DIA-08.raw	NES	Nestin	NEST_HUMAN	P48681
ASC alone	20210702_LU50HMC13_pl21066_OPS_DIA-08.raw	HSPA13	Heat shock 70 kDa protein 13	HSP13_HUMAN	P48723
ASC alone	20210702_LU50HMC13_pl21066_OPS_DIA-08.raw	PITPNB	Phosphatidylinositol transfer protein beta isoform	PIPNB_HUMAN	P48739
ASC alone	20210702_LU50HMC13_pl21066_OPS_DIA-08.raw	MASP1	Mannan-binding lectin serine protease 1	MASP1_HUMAN	P48740
ASC alone	20210702_LU50HMC13_pl21066_OPS_DIA-08.raw	CCN3	CCN family member 3	CCN3_HUMAN	P48745
ASC alone	20210702_LU50HMC13_pl21066_OPS_DIA-08.raw	PXN	Paxillin	PAXI_HUMAN	P49023
ASC alone	20210702_LU50HMC13_pl21066_OPS_DIA-08.raw	LMAN1	Protein ERGIC-53	LMAN1_HUMAN	P49257
ASC alone	20210702_LU50HMC13_pl21066_OPS_DIA-08.raw	NASP	Nuclear autoantigenic sperm protein	NASP_HUMAN	P49321
ASC alone	20210702_LU50HMC13_pl21066_OPS_DIA-08.raw	FASN	Fatty acid synthase	FAS_HUMAN	P49327
ASC alone	20210702_LU50HMC13_pl21066_OPS_DIA-08.raw	FNTA	Protein farnesyltransferase/geranylgeranyltransferase type-1 subunit alpha	FNTA_HUMAN	P49354
ASC alone	20210702_LU50HMC13_pl21066_OPS_DIA-08.raw	CCT3	T-complex protein 1 subunit gamma	TCPG_HUMAN	P49368
ASC alone	20210702_LU50HMC13_pl21066_OPS_DIA-08.raw	AARS	Alanine--tRNA ligase, cytoplasmic	SYAC_HUMAN	P49588
ASC alone	20210702_LU50HMC13_pl21066_OPS_DIA-08.raw	CARS	Cysteine--tRNA ligase, cytoplasmic	SYCC_HUMAN	P49589
ASC alone	20210702_LU50HMC13_pl21066_OPS_DIA-08.raw	SARS	Serine--tRNA ligase, cytoplasmic	SYSC_HUMAN	P49591
ASC alone	20210702_LU50HMC13_pl21066_OPS_DIA-08.raw	PPM1F	Protein phosphatase 1F	PPM1F_HUMAN	P49593
ASC alone	20210702_LU50HMC13_pl21066_OPS_DIA-08.raw	PSMB3	Proteasome subunit beta type-3	PSB3_HUMAN	P49720
ASC alone	20210702_LU50HMC13_pl21066_OPS_DIA-08.raw	PSMB2	Proteasome subunit beta type-2	PSB2_HUMAN	P49721
ASC alone	20210702_LU50HMC13_pl21066_OPS_DIA-08.raw	THBS3	Thrombospondin-3	TSP3_HUMAN	P49746
ASC alone	20210702_LU50HMC13_pl21066_OPS_DIA-08.raw	VEGFC	Vascular endothelial growth factor C	VEGFC_HUMAN	P49767
ASC alone	20210702_LU50HMC13_pl21066_OPS_DIA-08.raw	HINT1	Histidine triad nucleotide-binding protein 1	HINT1_HUMAN	P49773
ASC alone	20210702_LU50HMC13_pl21066_OPS_DIA-08.raw	RARRES1	Retinoic acid receptor responder protein 1	TIG1_HUMAN	P49788
ASC alone	20210702_LU50HMC13_pl21066_OPS_DIA-08.raw	SEPHS1	Selenide, water dikinase 1	SPS1_HUMAN	P49903
ASC alone	20210702_LU50HMC13_pl21066_OPS_DIA-08.raw	GMPS	GMP synthase [glutamine-hydrolyzing]	GUAA_HUMAN	P49915
ASC alone	20210702_LU50HMC13_pl21066_OPS_DIA-08.raw	MMP14	Matrix metalloproteinase-14	MMP14_HUMAN	P50281
ASC alone	20210702_LU50HMC13_pl21066_OPS_DIA-08.raw	GDI2	Rab GDP dissociation inhibitor beta	GDIB_HUMAN	P50395
ASC alone	20210702_LU50HMC13_pl21066_OPS_DIA-08.raw	SERPINH1	Serpin H1	SERPH_HUMAN	P50454
ASC alone	20210702_LU50HMC13_pl21066_OPS_DIA-08.raw	PDLIM4	PDZ and LIM domain protein 4	PDLI4_HUMAN	P50479
ASC alone	20210702_LU50HMC13_pl21066_OPS_DIA-08.raw	ST13;ST13P4	Hsc70-interacting protein;Putative protein FAM10A4	F10A1_HUMAN;ST134_HUMAN	P50502;Q8IZP2
ASC alone	20210702_LU50HMC13_pl21066_OPS_DIA-08.raw	VASP	Vasodilator-stimulated phosphoprotein	VASP_HUMAN	P50552
ASC alone	20210702_LU50HMC13_pl21066_OPS_DIA-08.raw	METAP2	Methionine aminopeptidase 2	MAP2_HUMAN	P50579
ASC alone	20210702_LU50HMC13_pl21066_OPS_DIA-08.raw	PPT1	Palmitoyl-protein thioesterase 1	PPT1_HUMAN	P50897
ASC alone	20210702_LU50HMC13_pl21066_OPS_DIA-08.raw	CCT8	T-complex protein 1 subunit theta	TCPQ_HUMAN	P50990
ASC alone	20210702_LU50HMC13_pl21066_OPS_DIA-08.raw	CCT4	T-complex protein 1 subunit delta	TCPD_HUMAN	P50991
ASC alone	20210702_LU50HMC13_pl21066_OPS_DIA-08.raw	RAB7A	Ras-related protein Rab-7a	RAB7A_HUMAN	P51149
ASC alone	20210702_LU50HMC13_pl21066_OPS_DIA-08.raw	PSMD7	26S proteasome non-ATPase regulatory subunit 7	PSMD7_HUMAN	P51665
ASC alone	20210702_LU50HMC13_pl21066_OPS_DIA-08.raw	UBE2D1	Ubiquitin-conjugating enzyme E2 D1	UB2D1_HUMAN	P51668
ASC alone	20210702_LU50HMC13_pl21066_OPS_DIA-08.raw	SGSH	N-sulphoglucosamine sulphohydrolase	SPHM_HUMAN	P51688
ASC alone	20210702_LU50HMC13_pl21066_OPS_DIA-08.raw	HDGF	Hepatoma-derived growth factor	HDGF_HUMAN	P51858
ASC alone	20210702_LU50HMC13_pl21066_OPS_DIA-08.raw	LUM	Lumican	LUM_HUMAN	P51884
ASC alone	20210702_LU50HMC13_pl21066_OPS_DIA-08.raw	HNRNPA3	Heterogeneous nuclear ribonucleoprotein A3	ROA3_HUMAN	P51991
ASC alone	20210702_LU50HMC13_pl21066_OPS_DIA-08.raw	PGD	6-phosphogluconate dehydrogenase, decarboxylating	6PGD_HUMAN	P52209
ASC alone	20210702_LU50HMC13_pl21066_OPS_DIA-08.raw	RAP1GDS1	Rap1 GTPase-GDP dissociation stimulator 1	GDS1_HUMAN	P52306
ASC alone	20210702_LU50HMC13_pl21066_OPS_DIA-08.raw	ARHGDIA	Rho GDP-dissociation inhibitor 1	GDIR1_HUMAN	P52565
ASC alone	20210702_LU50HMC13_pl21066_OPS_DIA-08.raw	HNRNPF	Heterogeneous nuclear ribonucleoprotein F	HNRPF_HUMAN	P52597
ASC alone	20210702_LU50HMC13_pl21066_OPS_DIA-08.raw	SMS	Spermine synthase	SPSY_HUMAN	P52788
ASC alone	20210702_LU50HMC13_pl21066_OPS_DIA-08.raw	MRPL12	39S ribosomal protein L12, mitochondrial	RM12_HUMAN	P52815
ASC alone	20210702_LU50HMC13_pl21066_OPS_DIA-08.raw	STC1	Stanniocalcin-1	STC1_HUMAN	P52823
ASC alone	20210702_LU50HMC13_pl21066_OPS_DIA-08.raw	THOP1	Thimet oligopeptidase	THOP1_HUMAN	P52888
ASC alone	20210702_LU50HMC13_pl21066_OPS_DIA-08.raw	CAPZA1	F-actin-capping protein subunit alpha-1	CAZA1_HUMAN	P52907
ASC alone	20210702_LU50HMC13_pl21066_OPS_DIA-08.raw	BLVRA	Biliverdin reductase A	BIEA_HUMAN	P53004
ASC alone	20210702_LU50HMC13_pl21066_OPS_DIA-08.raw	ARFIP2	Arfaptin-2	ARFP2_HUMAN	P53365
ASC alone	20210702_LU50HMC13_pl21066_OPS_DIA-08.raw	ARFIP1	Arfaptin-1	ARFP1_HUMAN	P53367
ASC alone	20210702_LU50HMC13_pl21066_OPS_DIA-08.raw	ACLY	ATP-citrate synthase	ACLY_HUMAN	P53396
ASC alone	20210702_LU50HMC13_pl21066_OPS_DIA-08.raw	COPB1	Coatomer subunit beta	COPB_HUMAN	P53618
ASC alone	20210702_LU50HMC13_pl21066_OPS_DIA-08.raw	COPA	Coatomer subunit alpha	COPA_HUMAN	P53621
ASC alone	20210702_LU50HMC13_pl21066_OPS_DIA-08.raw	CTSC	Dipeptidyl peptidase 1	CATC_HUMAN	P53634
ASC alone	20210702_LU50HMC13_pl21066_OPS_DIA-08.raw	IST1	IST1 homolog	IST1_HUMAN	P53990
ASC alone	20210702_LU50HMC13_pl21066_OPS_DIA-08.raw	SUB1	Activated RNA polymerase II transcriptional coactivator p15	TCP4_HUMAN	P53999
ASC alone	20210702_LU50HMC13_pl21066_OPS_DIA-08.raw	RARS	Arginine--tRNA ligase, cytoplasmic	SYRC_HUMAN	P54136
ASC alone	20210702_LU50HMC13_pl21066_OPS_DIA-08.raw	USP14	Ubiquitin carboxyl-terminal hydrolase 14	UBP14_HUMAN	P54578
ASC alone	20210702_LU50HMC13_pl21066_OPS_DIA-08.raw	BCAT1	Branched-chain-amino-acid aminotransferase, cytosolic	BCAT1_HUMAN	P54687
ASC alone	20210702_LU50HMC13_pl21066_OPS_DIA-08.raw	RAD23A	UV excision repair protein RAD23 homolog A	RD23A_HUMAN	P54725
ASC alone	20210702_LU50HMC13_pl21066_OPS_DIA-08.raw	RAD23B	UV excision repair protein RAD23 homolog B	RD23B_HUMAN	P54727
ASC alone	20210702_LU50HMC13_pl21066_OPS_DIA-08.raw	NAGLU	Alpha-N-acetylglucosaminidase	ANAG_HUMAN	P54802
ASC alone	20210702_LU50HMC13_pl21066_OPS_DIA-08.raw	AK2	Adenylate kinase 2, mitochondrial	KAD2_HUMAN	P54819
ASC alone	20210702_LU50HMC13_pl21066_OPS_DIA-08.raw	NAPA	Alpha-soluble NSF attachment protein	SNAA_HUMAN	P54920
ASC alone	20210702_LU50HMC13_pl21066_OPS_DIA-08.raw	MFAP2	Microfibrillar-associated protein 2	MFAP2_HUMAN	P55001
ASC alone	20210702_LU50HMC13_pl21066_OPS_DIA-08.raw	EIF5	Eukaryotic translation initiation factor 5	IF5_HUMAN	P55010
ASC alone	20210702_LU50HMC13_pl21066_OPS_DIA-08.raw	PLTP	Phospholipid transfer protein	PLTP_HUMAN	P55058
ASC alone	20210702_LU50HMC13_pl21066_OPS_DIA-08.raw	CSE1L	Exportin-2	XPO2_HUMAN	P55060
ASC alone	20210702_LU50HMC13_pl21066_OPS_DIA-08.raw	VCP	Transitional endoplasmic reticulum ATPase	TERA_HUMAN	P55072
ASC alone	20210702_LU50HMC13_pl21066_OPS_DIA-08.raw	MFAP4	Microfibril-associated glycoprotein 4	MFAP4_HUMAN	P55083
ASC alone	20210702_LU50HMC13_pl21066_OPS_DIA-08.raw	MANF	Mesencephalic astrocyte-derived neurotrophic factor	MANF_HUMAN	P55145
ASC alone	20210702_LU50HMC13_pl21066_OPS_DIA-08.raw	NAP1L1	Nucleosome assembly protein 1-like 1	NP1L1_HUMAN	P55209
ASC alone	20210702_LU50HMC13_pl21066_OPS_DIA-08.raw	LAMB2	Laminin subunit beta-2	LAMB2_HUMAN	P55268
ASC alone	20210702_LU50HMC13_pl21066_OPS_DIA-08.raw	CDH11	Cadherin-11	CAD11_HUMAN	P55287
ASC alone	20210702_LU50HMC13_pl21066_OPS_DIA-08.raw	CDH13	Cadherin-13	CAD13_HUMAN	P55290
ASC alone	20210702_LU50HMC13_pl21066_OPS_DIA-08.raw	SEC13	Protein SEC13 homolog	SEC13_HUMAN	P55735
ASC alone	20210702_LU50HMC13_pl21066_OPS_DIA-08.raw	NPEPPS	Puromycin-sensitive aminopeptidase	PSA_HUMAN	P55786
ASC alone	20210702_LU50HMC13_pl21066_OPS_DIA-08.raw	EIF3B	Eukaryotic translation initiation factor 3 subunit B	EIF3B_HUMAN	P55884
ASC alone	20210702_LU50HMC13_pl21066_OPS_DIA-08.raw	BID	BH3-interacting domain death agonist	BID_HUMAN	P55957
ASC alone	20210702_LU50HMC13_pl21066_OPS_DIA-08.raw	EIF6	Eukaryotic translation initiation factor 6	IF6_HUMAN	P56537
ASC alone	20210702_LU50HMC13_pl21066_OPS_DIA-08.raw	BCAR1	Breast cancer anti-estrogen resistance protein 1	BCAR1_HUMAN	P56945
ASC alone	20210702_LU50HMC13_pl21066_OPS_DIA-08.raw	LOXL3	Lysyl oxidase homolog 3	LOXL3_HUMAN	P58215
ASC alone	20210702_LU50HMC13_pl21066_OPS_DIA-08.raw	MTPN	Myotrophin	MTPN_HUMAN	P58546
ASC alone	20210702_LU50HMC13_pl21066_OPS_DIA-08.raw	ARPC4	Actin-related protein 2/3 complex subunit 4	ARPC4_HUMAN	P59998
ASC alone	20210702_LU50HMC13_pl21066_OPS_DIA-08.raw	TPI1	Triosephosphate isomerase	TPIS_HUMAN	P60174
ASC alone	20210702_LU50HMC13_pl21066_OPS_DIA-08.raw	MYL6	Myosin light polypeptide 6	MYL6_HUMAN	P60660
ASC alone	20210702_LU50HMC13_pl21066_OPS_DIA-08.raw	ACTB;ACTG1	Actin, cytoplasmic 1;Actin, cytoplasmic 2	ACTB_HUMAN;ACTG_HUMAN	P60709;P63261
ASC alone	20210702_LU50HMC13_pl21066_OPS_DIA-08.raw	EIF4A1	Eukaryotic initiation factor 4A-I	IF4A1_HUMAN	P60842
ASC alone	20210702_LU50HMC13_pl21066_OPS_DIA-08.raw	RPS20	40S ribosomal protein S20	RS20_HUMAN	P60866
ASC alone	20210702_LU50HMC13_pl21066_OPS_DIA-08.raw	PSMA6	Proteasome subunit alpha type-6	PSA6_HUMAN	P60900
ASC alone	20210702_LU50HMC13_pl21066_OPS_DIA-08.raw	S100A10	Protein S100-A10	S10AA_HUMAN	P60903
ASC alone	20210702_LU50HMC13_pl21066_OPS_DIA-08.raw	DSTN	Destrin	DEST_HUMAN	P60981
ASC alone	20210702_LU50HMC13_pl21066_OPS_DIA-08.raw	GMFB	Glia maturation factor beta	GMFB_HUMAN	P60983
ASC alone	20210702_LU50HMC13_pl21066_OPS_DIA-08.raw	RAB2A	Ras-related protein Rab-2A	RAB2A_HUMAN	P61019
ASC alone	20210702_LU50HMC13_pl21066_OPS_DIA-08.raw	UBE2D3;UBE2D2	Ubiquitin-conjugating enzyme E2 D3;Ubiquitin-conjugating enzyme E2 D2	UB2D3_HUMAN;UB2D2_HUMAN	P61077;P62837
ASC alone	20210702_LU50HMC13_pl21066_OPS_DIA-08.raw	UBE2M	NEDD8-conjugating enzyme Ubc12	UBC12_HUMAN	P61081
ASC alone	20210702_LU50HMC13_pl21066_OPS_DIA-08.raw	UBE2K	Ubiquitin-conjugating enzyme E2 K	UBE2K_HUMAN	P61086
ASC alone	20210702_LU50HMC13_pl21066_OPS_DIA-08.raw	UBE2N	Ubiquitin-conjugating enzyme E2 N	UBE2N_HUMAN	P61088
ASC alone	20210702_LU50HMC13_pl21066_OPS_DIA-08.raw	ACTR3	Actin-related protein 3	ARP3_HUMAN	P61158
ASC alone	20210702_LU50HMC13_pl21066_OPS_DIA-08.raw	ACTR2	Actin-related protein 2	ARP2_HUMAN	P61160
ASC alone	20210702_LU50HMC13_pl21066_OPS_DIA-08.raw	ACTR1A	Alpha-centractin	ACTZ_HUMAN	P61163
ASC alone	20210702_LU50HMC13_pl21066_OPS_DIA-08.raw	COPS2	COP9 signalosome complex subunit 2	CSN2_HUMAN	P61201
ASC alone	20210702_LU50HMC13_pl21066_OPS_DIA-08.raw	ARF3;ARF1	ADP-ribosylation factor 3;ADP-ribosylation factor 1	ARF3_HUMAN;ARF1_HUMAN	P61204;P84077
ASC alone	20210702_LU50HMC13_pl21066_OPS_DIA-08.raw	RPS3A	40S ribosomal protein S3a	RS3A_HUMAN	P61247
ASC alone	20210702_LU50HMC13_pl21066_OPS_DIA-08.raw	PSME3	Proteasome activator complex subunit 3	PSME3_HUMAN	P61289
ASC alone	20210702_LU50HMC13_pl21066_OPS_DIA-08.raw	MAGOH;MAGOHB	Protein mago nashi homolog;Protein mago nashi homolog 2	MGN_HUMAN;MGN2_HUMAN	P61326;Q96A72
ASC alone	20210702_LU50HMC13_pl21066_OPS_DIA-08.raw	PCBD1	Pterin-4-alpha-carbinolamine dehydratase	PHS_HUMAN	P61457
ASC alone	20210702_LU50HMC13_pl21066_OPS_DIA-08.raw	HSPE1	10 kDa heat shock protein, mitochondrial	CH10_HUMAN	P61604
ASC alone	20210702_LU50HMC13_pl21066_OPS_DIA-08.raw	VBP1	Prefoldin subunit 3	PFD3_HUMAN	P61758
ASC alone	20210702_LU50HMC13_pl21066_OPS_DIA-08.raw	B2M	Beta-2-microglobulin	B2MG_HUMAN	P61769
ASC alone	20210702_LU50HMC13_pl21066_OPS_DIA-08.raw	NPC2	NPC intracellular cholesterol transporter 2	NPC2_HUMAN	P61916
ASC alone	20210702_LU50HMC13_pl21066_OPS_DIA-08.raw	SUMO2	Small ubiquitin-related modifier 2	SUMO2_HUMAN	P61956
ASC alone	20210702_LU50HMC13_pl21066_OPS_DIA-08.raw	UFM1	Ubiquitin-fold modifier 1	UFM1_HUMAN	P61960
ASC alone	20210702_LU50HMC13_pl21066_OPS_DIA-08.raw	NUTF2	Nuclear transport factor 2	NTF2_HUMAN	P61970
ASC alone	20210702_LU50HMC13_pl21066_OPS_DIA-08.raw	HNRNPK	Heterogeneous nuclear ribonucleoprotein K	HNRPK_HUMAN	P61978
ASC alone	20210702_LU50HMC13_pl21066_OPS_DIA-08.raw	YWHAG	14-3-3 protein gamma	1433G_HUMAN	P61981
ASC alone	20210702_LU50HMC13_pl21066_OPS_DIA-08.raw	RPS7	40S ribosomal protein S7	RS7_HUMAN	P62081
ASC alone	20210702_LU50HMC13_pl21066_OPS_DIA-08.raw	PPP1CA	Serine/threonine-protein phosphatase PP1-alpha catalytic subunit	PP1A_HUMAN	P62136
ASC alone	20210702_LU50HMC13_pl21066_OPS_DIA-08.raw	PPP1CB	Serine/threonine-protein phosphatase PP1-beta catalytic subunit	PP1B_HUMAN	P62140
ASC alone	20210702_LU50HMC13_pl21066_OPS_DIA-08.raw	RPS8	40S ribosomal protein S8	RS8_HUMAN	P62241
ASC alone	20210702_LU50HMC13_pl21066_OPS_DIA-08.raw	RPS15A	40S ribosomal protein S15a	RS15A_HUMAN	P62244
ASC alone	20210702_LU50HMC13_pl21066_OPS_DIA-08.raw	RPS16	40S ribosomal protein S16	RS16_HUMAN	P62249
ASC alone	20210702_LU50HMC13_pl21066_OPS_DIA-08.raw	YWHAE	14-3-3 protein epsilon	1433E_HUMAN	P62258
ASC alone	20210702_LU50HMC13_pl21066_OPS_DIA-08.raw	RPS18	40S ribosomal protein S18	RS18_HUMAN	P62269
ASC alone	20210702_LU50HMC13_pl21066_OPS_DIA-08.raw	RPS11	40S ribosomal protein S11	RS11_HUMAN	P62280
ASC alone	20210702_LU50HMC13_pl21066_OPS_DIA-08.raw	SNRPE	Small nuclear ribonucleoprotein E	RUXE_HUMAN	P62304
ASC alone	20210702_LU50HMC13_pl21066_OPS_DIA-08.raw	LSM3	U6 snRNA-associated Sm-like protein LSm3	LSM3_HUMAN	P62310
ASC alone	20210702_LU50HMC13_pl21066_OPS_DIA-08.raw	SNRPD1	Small nuclear ribonucleoprotein Sm D1	SMD1_HUMAN	P62314
ASC alone	20210702_LU50HMC13_pl21066_OPS_DIA-08.raw	SNRPD2	Small nuclear ribonucleoprotein Sm D2	SMD2_HUMAN	P62316
ASC alone	20210702_LU50HMC13_pl21066_OPS_DIA-08.raw	SNRPD3	Small nuclear ribonucleoprotein Sm D3	SMD3_HUMAN	P62318
ASC alone	20210702_LU50HMC13_pl21066_OPS_DIA-08.raw	TMSB4X	Thymosin beta-4	TYB4_HUMAN	P62328
ASC alone	20210702_LU50HMC13_pl21066_OPS_DIA-08.raw	PSMC6	26S proteasome regulatory subunit 10B	PRS10_HUMAN	P62333
ASC alone	20210702_LU50HMC13_pl21066_OPS_DIA-08.raw	RPL7A	60S ribosomal protein L7a	RL7A_HUMAN	P62424
ASC alone	20210702_LU50HMC13_pl21066_OPS_DIA-08.raw	ETF1	Eukaryotic peptide chain release factor subunit 1	ERF1_HUMAN	P62495
ASC alone	20210702_LU50HMC13_pl21066_OPS_DIA-08.raw	CNBP	Cellular nucleic acid-binding protein	CNBP_HUMAN	P62633
ASC alone	20210702_LU50HMC13_pl21066_OPS_DIA-08.raw	RPS4X	40S ribosomal protein S4, X isoform	RS4X_HUMAN	P62701
ASC alone	20210702_LU50HMC13_pl21066_OPS_DIA-08.raw	PPP2CB;PPP2CA	Serine/threonine-protein phosphatase 2A catalytic subunit beta isoform;Serine/threonine-protein phosphatase 2A catalytic subunit alpha isoform	PP2AB_HUMAN;PP2AA_HUMAN	P62714;P67775
ASC alone	20210702_LU50HMC13_pl21066_OPS_DIA-08.raw	RPS6	40S ribosomal protein S6	RS6_HUMAN	P62753
ASC alone	20210702_LU50HMC13_pl21066_OPS_DIA-08.raw	HIST1H4D	Histone H4	H4_HUMAN	P62805
ASC alone	20210702_LU50HMC13_pl21066_OPS_DIA-08.raw	RAB1A	Ras-related protein Rab-1A	RAB1A_HUMAN	P62820
ASC alone	20210702_LU50HMC13_pl21066_OPS_DIA-08.raw	RAN	GTP-binding nuclear protein Ran	RAN_HUMAN	P62826
ASC alone	20210702_LU50HMC13_pl21066_OPS_DIA-08.raw	RPS26;RPS26P11	40S ribosomal protein S26;Putative 40S ribosomal protein S26-like 1	RS26_HUMAN;RS26L_HUMAN	P62854;Q5JNZ5
ASC alone	20210702_LU50HMC13_pl21066_OPS_DIA-08.raw	RPS28	40S ribosomal protein S28	RS28_HUMAN	P62857
ASC alone	20210702_LU50HMC13_pl21066_OPS_DIA-08.raw	RPL30	60S ribosomal protein L30	RL30_HUMAN	P62888
ASC alone	20210702_LU50HMC13_pl21066_OPS_DIA-08.raw	RPL31	60S ribosomal protein L31	RL31_HUMAN	P62899
ASC alone	20210702_LU50HMC13_pl21066_OPS_DIA-08.raw	RPL10A	60S ribosomal protein L10a	RL10A_HUMAN	P62906
ASC alone	20210702_LU50HMC13_pl21066_OPS_DIA-08.raw	PPIA	Peptidyl-prolyl cis-trans isomerase A	PPIA_HUMAN	P62937
ASC alone	20210702_LU50HMC13_pl21066_OPS_DIA-08.raw	FKBP1A	Peptidyl-prolyl cis-trans isomerase FKBP1A	FKB1A_HUMAN	P62942
ASC alone	20210702_LU50HMC13_pl21066_OPS_DIA-08.raw	RPS27A	Ubiquitin-40S ribosomal protein S27a	RS27A_HUMAN	P62979
ASC alone	20210702_LU50HMC13_pl21066_OPS_DIA-08.raw	GRB2	Growth factor receptor-bound protein 2	GRB2_HUMAN	P62993
ASC alone	20210702_LU50HMC13_pl21066_OPS_DIA-08.raw	AP2B1	AP-2 complex subunit beta	AP2B1_HUMAN	P63010
ASC alone	20210702_LU50HMC13_pl21066_OPS_DIA-08.raw	YWHAZ	14-3-3 protein zeta/delta	1433Z_HUMAN	P63104
ASC alone	20210702_LU50HMC13_pl21066_OPS_DIA-08.raw	PPP2R2A	Serine/threonine-protein phosphatase 2A 55 kDa regulatory subunit B alpha isoform	2ABA_HUMAN	P63151
ASC alone	20210702_LU50HMC13_pl21066_OPS_DIA-08.raw	DYNLL1	Dynein light chain 1, cytoplasmic	DYL1_HUMAN	P63167
ASC alone	20210702_LU50HMC13_pl21066_OPS_DIA-08.raw	SKP1	S-phase kinase-associated protein 1	SKP1_HUMAN	P63208
ASC alone	20210702_LU50HMC13_pl21066_OPS_DIA-08.raw	RPS21	40S ribosomal protein S21	RS21_HUMAN	P63220
ASC alone	20210702_LU50HMC13_pl21066_OPS_DIA-08.raw	EIF5A	Eukaryotic translation initiation factor 5A-1	IF5A1_HUMAN	P63241
ASC alone	20210702_LU50HMC13_pl21066_OPS_DIA-08.raw	RACK1	Receptor of activated protein C kinase 1	RACK1_HUMAN	P63244
ASC alone	20210702_LU50HMC13_pl21066_OPS_DIA-08.raw	UBE2I	SUMO-conjugating enzyme UBC9	UBC9_HUMAN	P63279
ASC alone	20210702_LU50HMC13_pl21066_OPS_DIA-08.raw	YBX1	Nuclease-sensitive element-binding protein 1	YBOX1_HUMAN	P67809
ASC alone	20210702_LU50HMC13_pl21066_OPS_DIA-08.raw	TPM4	Tropomyosin alpha-4 chain	TPM4_HUMAN	P67936
ASC alone	20210702_LU50HMC13_pl21066_OPS_DIA-08.raw	UBE2L3	Ubiquitin-conjugating enzyme E2 L3	UB2L3_HUMAN	P68036
ASC alone	20210702_LU50HMC13_pl21066_OPS_DIA-08.raw	EEF1A1;EEF1A1P5	Elongation factor 1-alpha 1;Putative elongation factor 1-alpha-like 3	EF1A1_HUMAN;EF1A3_HUMAN	P68104;Q5VTE0
ASC alone	20210702_LU50HMC13_pl21066_OPS_DIA-08.raw	TUBA1B	Tubulin alpha-1B chain	TBA1B_HUMAN	P68363
ASC alone	20210702_LU50HMC13_pl21066_OPS_DIA-08.raw	TUBB4B	Tubulin beta-4B chain	TBB4B_HUMAN	P68371
ASC alone	20210702_LU50HMC13_pl21066_OPS_DIA-08.raw	PAFAH1B2	Platelet-activating factor acetylhydrolase IB subunit beta	PA1B2_HUMAN	P68402
ASC alone	20210702_LU50HMC13_pl21066_OPS_DIA-08.raw	HBB	Hemoglobin subunit beta	HBB_HUMAN	P68871
ASC alone	20210702_LU50HMC13_pl21066_OPS_DIA-08.raw	NOMO3;NOMO1;NOMO2	Nodal modulator 3;Nodal modulator 1;Nodal modulator 2	NOMO3_HUMAN;NOMO1_HUMAN;NOMO2_HUMAN	P69849;Q15155;Q5JPE7
ASC alone	20210702_LU50HMC13_pl21066_OPS_DIA-08.raw	SIRPA	Tyrosine-protein phosphatase non-receptor type substrate 1	SHPS1_HUMAN	P78324
ASC alone	20210702_LU50HMC13_pl21066_OPS_DIA-08.raw	PSPH	Phosphoserine phosphatase	SERB_HUMAN	P78330
ASC alone	20210702_LU50HMC13_pl21066_OPS_DIA-08.raw	CCT2	T-complex protein 1 subunit beta	TCPB_HUMAN	P78371
ASC alone	20210702_LU50HMC13_pl21066_OPS_DIA-08.raw	GSTO1	Glutathione S-transferase omega-1	GSTO1_HUMAN	P78417
ASC alone	20210702_LU50HMC13_pl21066_OPS_DIA-08.raw	ADAM17	Disintegrin and metalloproteinase domain-containing protein 17	ADA17_HUMAN	P78536
ASC alone	20210702_LU50HMC13_pl21066_OPS_DIA-08.raw	SRPX	Sushi repeat-containing protein SRPX	SRPX_HUMAN	P78539
ASC alone	20210702_LU50HMC13_pl21066_OPS_DIA-08.raw	MAP1A	Microtubule-associated protein 1A	MAP1A_HUMAN	P78559
ASC alone	20210702_LU50HMC13_pl21066_OPS_DIA-08.raw	CXCL6	C-X-C motif chemokine 6	CXCL6_HUMAN	P80162
ASC alone	20210702_LU50HMC13_pl21066_OPS_DIA-08.raw	NUCB2	Nucleobindin-2	NUCB2_HUMAN	P80303
ASC alone	20210702_LU50HMC13_pl21066_OPS_DIA-08.raw	BASP1	Brain acid soluble protein 1	BASP1_HUMAN	P80723
ASC alone	20210702_LU50HMC13_pl21066_OPS_DIA-08.raw	DCD	Dermcidin	DCD_HUMAN	P81605
ASC alone	20210702_LU50HMC13_pl21066_OPS_DIA-08.raw	CBX1	Chromobox protein homolog 1	CBX1_HUMAN	P83916
ASC alone	20210702_LU50HMC13_pl21066_OPS_DIA-08.raw	H3F3B	Histone H3.3	H33_HUMAN	P84243
ASC alone	20210702_LU50HMC13_pl21066_OPS_DIA-08.raw	TNFAIP6	Tumor necrosis factor-inducible gene 6 protein	TSG6_HUMAN	P98066
ASC alone	20210702_LU50HMC13_pl21066_OPS_DIA-08.raw	DAB2	Disabled homolog 2	DAB2_HUMAN	P98082
ASC alone	20210702_LU50HMC13_pl21066_OPS_DIA-08.raw	FBLN2	Fibulin-2	FBLN2_HUMAN	P98095
ASC alone	20210702_LU50HMC13_pl21066_OPS_DIA-08.raw	HSPG2	Basement membrane-specific heparan sulfate proteoglycan core protein	PGBM_HUMAN	P98160
ASC alone	20210702_LU50HMC13_pl21066_OPS_DIA-08.raw	EFNB1	Ephrin-B1	EFNB1_HUMAN	P98172
ASC alone	20210702_LU50HMC13_pl21066_OPS_DIA-08.raw	RBM3	RNA-binding protein 3	RBM3_HUMAN	P98179
ASC alone	20210702_LU50HMC13_pl21066_OPS_DIA-08.raw	CYCS	Cytochrome c	CYC_HUMAN	P99999
ASC alone	20210702_LU50HMC13_pl21066_OPS_DIA-08.raw	HDLBP	Vigilin	VIGLN_HUMAN	Q00341
ASC alone	20210702_LU50HMC13_pl21066_OPS_DIA-08.raw	CLTC	Clathrin heavy chain 1	CLH1_HUMAN	Q00610
ASC alone	20210702_LU50HMC13_pl21066_OPS_DIA-08.raw	FKBP3	Peptidyl-prolyl cis-trans isomerase FKBP3	FKBP3_HUMAN	Q00688
ASC alone	20210702_LU50HMC13_pl21066_OPS_DIA-08.raw	HNRNPU	Heterogeneous nuclear ribonucleoprotein U	HNRPU_HUMAN	Q00839
ASC alone	20210702_LU50HMC13_pl21066_OPS_DIA-08.raw	SPTBN1	Spectrin beta chain, non-erythrocytic 1	SPTB2_HUMAN	Q01082
ASC alone	20210702_LU50HMC13_pl21066_OPS_DIA-08.raw	SET	Protein SET	SET_HUMAN	Q01105
ASC alone	20210702_LU50HMC13_pl21066_OPS_DIA-08.raw	CTBS	Di-N-acetylchitobiase	DIAC_HUMAN	Q01459
ASC alone	20210702_LU50HMC13_pl21066_OPS_DIA-08.raw	FABP5	Fatty acid-binding protein 5	FABP5_HUMAN	Q01469
ASC alone	20210702_LU50HMC13_pl21066_OPS_DIA-08.raw	CAP1	Adenylyl cyclase-associated protein 1	CAP1_HUMAN	Q01518
ASC alone	20210702_LU50HMC13_pl21066_OPS_DIA-08.raw	PFKP	ATP-dependent 6-phosphofructokinase, platelet type	PFKAP_HUMAN	Q01813
ASC alone	20210702_LU50HMC13_pl21066_OPS_DIA-08.raw	EWSR1	RNA-binding protein EWS	EWS_HUMAN	Q01844
ASC alone	20210702_LU50HMC13_pl21066_OPS_DIA-08.raw	PLCB3	1-phosphatidylinositol 4,5-bisphosphate phosphodiesterase beta-3	PLCB3_HUMAN	Q01970
ASC alone	20210702_LU50HMC13_pl21066_OPS_DIA-08.raw	TAGLN	Transgelin	TAGL_HUMAN	Q01995
ASC alone	20210702_LU50HMC13_pl21066_OPS_DIA-08.raw	NAAA	N-acylethanolamine-hydrolyzing acid amidase	NAAA_HUMAN	Q02083
ASC alone	20210702_LU50HMC13_pl21066_OPS_DIA-08.raw	COL7A1	Collagen alpha-1(VII) chain	CO7A1_HUMAN	Q02388
ASC alone	20210702_LU50HMC13_pl21066_OPS_DIA-08.raw	FKBP4	Peptidyl-prolyl cis-trans isomerase FKBP4	FKBP4_HUMAN	Q02790
ASC alone	20210702_LU50HMC13_pl21066_OPS_DIA-08.raw	PLOD1	Procollagen-lysine,2-oxoglutarate 5-dioxygenase 1	PLOD1_HUMAN	Q02809
ASC alone	20210702_LU50HMC13_pl21066_OPS_DIA-08.raw	NUCB1	Nucleobindin-1	NUCB1_HUMAN	Q02818
ASC alone	20210702_LU50HMC13_pl21066_OPS_DIA-08.raw	RPL6	60S ribosomal protein L6	RL6_HUMAN	Q02878
ASC alone	20210702_LU50HMC13_pl21066_OPS_DIA-08.raw	AKAP12	A-kinase anchor protein 12	AKA12_HUMAN	Q02952
ASC alone	20210702_LU50HMC13_pl21066_OPS_DIA-08.raw	CAV1	Caveolin-1	CAV1_HUMAN	Q03135
ASC alone	20210702_LU50HMC13_pl21066_OPS_DIA-08.raw	ACY1	Aminoacylase-1	ACY1_HUMAN	Q03154
ASC alone	20210702_LU50HMC13_pl21066_OPS_DIA-08.raw	TGFBR3	Transforming growth factor beta receptor type 3	TGBR3_HUMAN	Q03167
ASC alone	20210702_LU50HMC13_pl21066_OPS_DIA-08.raw	LMNB2	Lamin-B2	LMNB2_HUMAN	Q03252
ASC alone	20210702_LU50HMC13_pl21066_OPS_DIA-08.raw	PTS	6-pyruvoyl tetrahydrobiopterin synthase	PTPS_HUMAN	Q03393
ASC alone	20210702_LU50HMC13_pl21066_OPS_DIA-08.raw	PLAUR	Urokinase plasminogen activator surface receptor	UPAR_HUMAN	Q03405
ASC alone	20210702_LU50HMC13_pl21066_OPS_DIA-08.raw	GBE1	1,4-alpha-glucan-branching enzyme	GLGB_HUMAN	Q04446
ASC alone	20210702_LU50HMC13_pl21066_OPS_DIA-08.raw	EIF4G1	Eukaryotic translation initiation factor 4 gamma 1	IF4G1_HUMAN	Q04637
ASC alone	20210702_LU50HMC13_pl21066_OPS_DIA-08.raw	KRT17	Keratin, type I cytoskeletal 17	K1C17_HUMAN	Q04695
ASC alone	20210702_LU50HMC13_pl21066_OPS_DIA-08.raw	NOTCH2	Neurogenic locus notch homolog protein 2	NOTC2_HUMAN	Q04721
ASC alone	20210702_LU50HMC13_pl21066_OPS_DIA-08.raw	GLO1	Lactoylglutathione lyase	LGUL_HUMAN	Q04760
ASC alone	20210702_LU50HMC13_pl21066_OPS_DIA-08.raw	AKR1C1	Aldo-keto reductase family 1 member C1	AK1C1_HUMAN	Q04828
ASC alone	20210702_LU50HMC13_pl21066_OPS_DIA-08.raw	YWHAH	14-3-3 protein eta	1433F_HUMAN	Q04917
ASC alone	20210702_LU50HMC13_pl21066_OPS_DIA-08.raw	CSTF1	Cleavage stimulation factor subunit 1	CSTF1_HUMAN	Q05048
ASC alone	20210702_LU50HMC13_pl21066_OPS_DIA-08.raw	PTK2	Focal adhesion kinase 1	FAK1_HUMAN	Q05397
ASC alone	20210702_LU50HMC13_pl21066_OPS_DIA-08.raw	SRSF11	Serine/arginine-rich splicing factor 11	SRS11_HUMAN	Q05519
ASC alone	20210702_LU50HMC13_pl21066_OPS_DIA-08.raw	CALD1	Caldesmon	CALD1_HUMAN	Q05682
ASC alone	20210702_LU50HMC13_pl21066_OPS_DIA-08.raw	COL14A1	Collagen alpha-1(XIV) chain	COEA1_HUMAN	Q05707
ASC alone	20210702_LU50HMC13_pl21066_OPS_DIA-08.raw	PSME1	Proteasome activator complex subunit 1	PSME1_HUMAN	Q06323
ASC alone	20210702_LU50HMC13_pl21066_OPS_DIA-08.raw	APLP2	Amyloid-like protein 2	APLP2_HUMAN	Q06481
ASC alone	20210702_LU50HMC13_pl21066_OPS_DIA-08.raw	PRDX1	Peroxiredoxin-1	PRDX1_HUMAN	Q06830
ASC alone	20210702_LU50HMC13_pl21066_OPS_DIA-08.raw	C1QBP	Complement component 1 Q subcomponent-binding protein, mitochondrial	C1QBP_HUMAN	Q07021
ASC alone	20210702_LU50HMC13_pl21066_OPS_DIA-08.raw	CKAP4	Cytoskeleton-associated protein 4	CKAP4_HUMAN	Q07065
ASC alone	20210702_LU50HMC13_pl21066_OPS_DIA-08.raw	COL16A1	Collagen alpha-1(XVI) chain	COGA1_HUMAN	Q07092
ASC alone	20210702_LU50HMC13_pl21066_OPS_DIA-08.raw	TJP1	Tight junction protein ZO-1	ZO1_HUMAN	Q07157
ASC alone	20210702_LU50HMC13_pl21066_OPS_DIA-08.raw	DPT	Dermatopontin	DERM_HUMAN	Q07507
ASC alone	20210702_LU50HMC13_pl21066_OPS_DIA-08.raw	KHDRBS1	KH domain-containing, RNA-binding, signal transduction-associated protein 1	KHDR1_HUMAN	Q07666
ASC alone	20210702_LU50HMC13_pl21066_OPS_DIA-08.raw	LRP1	Prolow-density lipoprotein receptor-related protein 1	LRP1_HUMAN	Q07954
ASC alone	20210702_LU50HMC13_pl21066_OPS_DIA-08.raw	SRSF1	Serine/arginine-rich splicing factor 1	SRSF1_HUMAN	Q07955
ASC alone	20210702_LU50HMC13_pl21066_OPS_DIA-08.raw	ARHGAP1	Rho GTPase-activating protein 1	RHG01_HUMAN	Q07960
ASC alone	20210702_LU50HMC13_pl21066_OPS_DIA-08.raw	PPP3CA	Serine/threonine-protein phosphatase 2B catalytic subunit alpha isoform	PP2BA_HUMAN	Q08209
ASC alone	20210702_LU50HMC13_pl21066_OPS_DIA-08.raw	DHX9	ATP-dependent RNA helicase A	DHX9_HUMAN	Q08211
ASC alone	20210702_LU50HMC13_pl21066_OPS_DIA-08.raw	CRYZ	Quinone oxidoreductase	QOR_HUMAN	Q08257
ASC alone	20210702_LU50HMC13_pl21066_OPS_DIA-08.raw	LGALS3BP	Galectin-3-binding protein	LG3BP_HUMAN	Q08380
ASC alone	20210702_LU50HMC13_pl21066_OPS_DIA-08.raw	LOXL1	Lysyl oxidase homolog 1	LOXL1_HUMAN	Q08397
ASC alone	20210702_LU50HMC13_pl21066_OPS_DIA-08.raw	MFGE8	Lactadherin	MFGM_HUMAN	Q08431
ASC alone	20210702_LU50HMC13_pl21066_OPS_DIA-08.raw	PUDP	Pseudouridine-5'-phosphatase	HDHD1_HUMAN	Q08623
ASC alone	20210702_LU50HMC13_pl21066_OPS_DIA-08.raw	SPOCK1	Testican-1	TICN1_HUMAN	Q08629
ASC alone	20210702_LU50HMC13_pl21066_OPS_DIA-08.raw	RBBP4	Histone-binding protein RBBP4	RBBP4_HUMAN	Q09028
ASC alone	20210702_LU50HMC13_pl21066_OPS_DIA-08.raw	MGAT5	Alpha-1,6-mannosylglycoprotein 6-beta-N-acetylglucosaminyltransferase A	MGT5A_HUMAN	Q09328
ASC alone	20210702_LU50HMC13_pl21066_OPS_DIA-08.raw	AHNAK	Neuroblast differentiation-associated protein AHNAK	AHNK_HUMAN	Q09666
ASC alone	20210702_LU50HMC13_pl21066_OPS_DIA-08.raw	MGAT2	Alpha-1,6-mannosyl-glycoprotein 2-beta-N-acetylglucosaminyltransferase	MGAT2_HUMAN	Q10469
ASC alone	20210702_LU50HMC13_pl21066_OPS_DIA-08.raw	GALNT2	Polypeptide N-acetylgalactosaminyltransferase 2	GALT2_HUMAN	Q10471
ASC alone	20210702_LU50HMC13_pl21066_OPS_DIA-08.raw	AP1B1	AP-1 complex subunit beta-1	AP1B1_HUMAN	Q10567
ASC alone	20210702_LU50HMC13_pl21066_OPS_DIA-08.raw	BST1	ADP-ribosyl cyclase/cyclic ADP-ribose hydrolase 2	BST1_HUMAN	Q10588
ASC alone	20210702_LU50HMC13_pl21066_OPS_DIA-08.raw	SCRN1	Secernin-1	SCRN1_HUMAN	Q12765
ASC alone	20210702_LU50HMC13_pl21066_OPS_DIA-08.raw	TWF1	Twinfilin-1	TWF1_HUMAN	Q12792
ASC alone	20210702_LU50HMC13_pl21066_OPS_DIA-08.raw	EFEMP1	EGF-containing fibulin-like extracellular matrix protein 1	FBLN3_HUMAN	Q12805
ASC alone	20210702_LU50HMC13_pl21066_OPS_DIA-08.raw	FSTL1	Follistatin-related protein 1	FSTL1_HUMAN	Q12841
ASC alone	20210702_LU50HMC13_pl21066_OPS_DIA-08.raw	FAP	Prolyl endopeptidase FAP	SEPR_HUMAN	Q12884
ASC alone	20210702_LU50HMC13_pl21066_OPS_DIA-08.raw	TP53BP1	TP53-binding protein 1	TP53B_HUMAN	Q12888
ASC alone	20210702_LU50HMC13_pl21066_OPS_DIA-08.raw	AIMP1	Aminoacyl tRNA synthase complex-interacting multifunctional protein 1	AIMP1_HUMAN	Q12904
ASC alone	20210702_LU50HMC13_pl21066_OPS_DIA-08.raw	ILF2	Interleukin enhancer-binding factor 2	ILF2_HUMAN	Q12905
ASC alone	20210702_LU50HMC13_pl21066_OPS_DIA-08.raw	ILF3	Interleukin enhancer-binding factor 3	ILF3_HUMAN	Q12906
ASC alone	20210702_LU50HMC13_pl21066_OPS_DIA-08.raw	LMAN2	Vesicular integral-membrane protein VIP36	LMAN2_HUMAN	Q12907
ASC alone	20210702_LU50HMC13_pl21066_OPS_DIA-08.raw	CSTF3	Cleavage stimulation factor subunit 3	CSTF3_HUMAN	Q12996
ASC alone	20210702_LU50HMC13_pl21066_OPS_DIA-08.raw	GPS1	COP9 signalosome complex subunit 1	CSN1_HUMAN	Q13098
ASC alone	20210702_LU50HMC13_pl21066_OPS_DIA-08.raw	MTAP	S-methyl-5'-thioadenosine phosphorylase	MTAP_HUMAN	Q13126
ASC alone	20210702_LU50HMC13_pl21066_OPS_DIA-08.raw	PRDX4	Peroxiredoxin-4	PRDX4_HUMAN	Q13162
ASC alone	20210702_LU50HMC13_pl21066_OPS_DIA-08.raw	CBX3	Chromobox protein homolog 3	CBX3_HUMAN	Q13185
ASC alone	20210702_LU50HMC13_pl21066_OPS_DIA-08.raw	PSMD2	26S proteasome non-ATPase regulatory subunit 2	PSMD2_HUMAN	Q13200
ASC alone	20210702_LU50HMC13_pl21066_OPS_DIA-08.raw	DNAJC3	DnaJ homolog subfamily C member 3	DNJC3_HUMAN	Q13217
ASC alone	20210702_LU50HMC13_pl21066_OPS_DIA-08.raw	PAPPA	Pappalysin-1	PAPP1_HUMAN	Q13219
ASC alone	20210702_LU50HMC13_pl21066_OPS_DIA-08.raw	SELENBP1	Methanethiol oxidase	SBP1_HUMAN	Q13228
ASC alone	20210702_LU50HMC13_pl21066_OPS_DIA-08.raw	TRIM28	Transcription intermediary factor 1-beta	TIF1B_HUMAN	Q13263
ASC alone	20210702_LU50HMC13_pl21066_OPS_DIA-08.raw	G3BP1	Ras GTPase-activating protein-binding protein 1	G3BP1_HUMAN	Q13283
ASC alone	20210702_LU50HMC13_pl21066_OPS_DIA-08.raw	PTK7	Inactive tyrosine-protein kinase 7	PTK7_HUMAN	Q13308
ASC alone	20210702_LU50HMC13_pl21066_OPS_DIA-08.raw	PABPC4	Polyadenylate-binding protein 4	PABP4_HUMAN	Q13310
ASC alone	20210702_LU50HMC13_pl21066_OPS_DIA-08.raw	PTPRS	Receptor-type tyrosine-protein phosphatase S	PTPRS_HUMAN	Q13332
ASC alone	20210702_LU50HMC13_pl21066_OPS_DIA-08.raw	EIF3I	Eukaryotic translation initiation factor 3 subunit I	EIF3I_HUMAN	Q13347
ASC alone	20210702_LU50HMC13_pl21066_OPS_DIA-08.raw	MFAP5	Microfibrillar-associated protein 5	MFAP5_HUMAN	Q13361
ASC alone	20210702_LU50HMC13_pl21066_OPS_DIA-08.raw	DYNC1I2	Cytoplasmic dynein 1 intermediate chain 2	DC1I2_HUMAN	Q13409
ASC alone	20210702_LU50HMC13_pl21066_OPS_DIA-08.raw	SF3B2	Splicing factor 3B subunit 2	SF3B2_HUMAN	Q13435
ASC alone	20210702_LU50HMC13_pl21066_OPS_DIA-08.raw	OS9	Protein OS-9	OS9_HUMAN	Q13438
ASC alone	20210702_LU50HMC13_pl21066_OPS_DIA-08.raw	PDAP1	28 kDa heat- and acid-stable phosphoprotein	HAP28_HUMAN	Q13442
ASC alone	20210702_LU50HMC13_pl21066_OPS_DIA-08.raw	ADAM9	Disintegrin and metalloproteinase domain-containing protein 9	ADAM9_HUMAN	Q13443
ASC alone	20210702_LU50HMC13_pl21066_OPS_DIA-08.raw	ADAM15	Disintegrin and metalloproteinase domain-containing protein 15	ADA15_HUMAN	Q13444
ASC alone	20210702_LU50HMC13_pl21066_OPS_DIA-08.raw	PICALM	Phosphatidylinositol-binding clathrin assembly protein	PICAL_HUMAN	Q13492
ASC alone	20210702_LU50HMC13_pl21066_OPS_DIA-08.raw	SQSTM1	Sequestosome-1	SQSTM_HUMAN	Q13501
ASC alone	20210702_LU50HMC13_pl21066_OPS_DIA-08.raw	TUBB3	Tubulin beta-3 chain	TBB3_HUMAN	Q13509
ASC alone	20210702_LU50HMC13_pl21066_OPS_DIA-08.raw	ASAH1	Acid ceramidase	ASAH1_HUMAN	Q13510
ASC alone	20210702_LU50HMC13_pl21066_OPS_DIA-08.raw	CAMK2D	Calcium/calmodulin-dependent protein kinase type II subunit delta	KCC2D_HUMAN	Q13557
ASC alone	20210702_LU50HMC13_pl21066_OPS_DIA-08.raw	DCTN2	Dynactin subunit 2	DCTN2_HUMAN	Q13561
ASC alone	20210702_LU50HMC13_pl21066_OPS_DIA-08.raw	NAE1	NEDD8-activating enzyme E1 regulatory subunit	ULA1_HUMAN	Q13564
ASC alone	20210702_LU50HMC13_pl21066_OPS_DIA-08.raw	SNX1	Sorting nexin-1	SNX1_HUMAN	Q13596
ASC alone	20210702_LU50HMC13_pl21066_OPS_DIA-08.raw	TPBG	Trophoblast glycoprotein	TPBG_HUMAN	Q13641
ASC alone	20210702_LU50HMC13_pl21066_OPS_DIA-08.raw	ALCAM	CD166 antigen	CD166_HUMAN	Q13740
ASC alone	20210702_LU50HMC13_pl21066_OPS_DIA-08.raw	SPTAN1	Spectrin alpha chain, non-erythrocytic 1	SPTN1_HUMAN	Q13813
ASC alone	20210702_LU50HMC13_pl21066_OPS_DIA-08.raw	ENPP2	Ectonucleotide pyrophosphatase/phosphodiesterase family member 2	ENPP2_HUMAN	Q13822
ASC alone	20210702_LU50HMC13_pl21066_OPS_DIA-08.raw	DDX39B	Spliceosome RNA helicase DDX39B	DX39B_HUMAN	Q13838
ASC alone	20210702_LU50HMC13_pl21066_OPS_DIA-08.raw	BLMH	Bleomycin hydrolase	BLMH_HUMAN	Q13867
ASC alone	20210702_LU50HMC13_pl21066_OPS_DIA-08.raw	IDI1	Isopentenyl-diphosphate Delta-isomerase 1	IDI1_HUMAN	Q13907
ASC alone	20210702_LU50HMC13_pl21066_OPS_DIA-08.raw	CKAP5	Cytoskeleton-associated protein 5	CKAP5_HUMAN	Q14008
ASC alone	20210702_LU50HMC13_pl21066_OPS_DIA-08.raw	CIRBP	Cold-inducible RNA-binding protein	CIRBP_HUMAN	Q14011
ASC alone	20210702_LU50HMC13_pl21066_OPS_DIA-08.raw	COTL1	Coactosin-like protein	COTL1_HUMAN	Q14019
ASC alone	20210702_LU50HMC13_pl21066_OPS_DIA-08.raw	HNRNPD	Heterogeneous nuclear ribonucleoprotein D0	HNRPD_HUMAN	Q14103
ASC alone	20210702_LU50HMC13_pl21066_OPS_DIA-08.raw	NID2	Nidogen-2	NID2_HUMAN	Q14112
ASC alone	20210702_LU50HMC13_pl21066_OPS_DIA-08.raw	DAG1	Dystroglycan	DAG1_HUMAN	Q14118
ASC alone	20210702_LU50HMC13_pl21066_OPS_DIA-08.raw	EIF3A	Eukaryotic translation initiation factor 3 subunit A	EIF3A_HUMAN	Q14152
ASC alone	20210702_LU50HMC13_pl21066_OPS_DIA-08.raw	UBAP2L	Ubiquitin-associated protein 2-like	UBP2L_HUMAN	Q14157
ASC alone	20210702_LU50HMC13_pl21066_OPS_DIA-08.raw	FHL2	Four and a half LIM domains protein 2	FHL2_HUMAN	Q14192
ASC alone	20210702_LU50HMC13_pl21066_OPS_DIA-08.raw	DPYSL3	Dihydropyrimidinase-related protein 3	DPYL3_HUMAN	Q14195
ASC alone	20210702_LU50HMC13_pl21066_OPS_DIA-08.raw	DCTN1	Dynactin subunit 1	DCTN1_HUMAN	Q14203
ASC alone	20210702_LU50HMC13_pl21066_OPS_DIA-08.raw	DYNC1H1	Cytoplasmic dynein 1 heavy chain 1	DYHC1_HUMAN	Q14204
ASC alone	20210702_LU50HMC13_pl21066_OPS_DIA-08.raw	EIF2B1	Translation initiation factor eIF-2B subunit alpha	EI2BA_HUMAN	Q14232
ASC alone	20210702_LU50HMC13_pl21066_OPS_DIA-08.raw	EIF4A2	Eukaryotic initiation factor 4A-II	IF4A2_HUMAN	Q14240
ASC alone	20210702_LU50HMC13_pl21066_OPS_DIA-08.raw	CTTN	Src substrate cortactin	SRC8_HUMAN	Q14247
ASC alone	20210702_LU50HMC13_pl21066_OPS_DIA-08.raw	RCN2	Reticulocalbin-2	RCN2_HUMAN	Q14257
ASC alone	20210702_LU50HMC13_pl21066_OPS_DIA-08.raw	FLNC	Filamin-C	FLNC_HUMAN	Q14315
ASC alone	20210702_LU50HMC13_pl21066_OPS_DIA-08.raw	LRRC32	Transforming growth factor beta activator LRRC32	LRC32_HUMAN	Q14392
ASC alone	20210702_LU50HMC13_pl21066_OPS_DIA-08.raw	GAS6	Growth arrest-specific protein 6	GAS6_HUMAN	Q14393
ASC alone	20210702_LU50HMC13_pl21066_OPS_DIA-08.raw	CAPRIN1	Caprin-1	CAPR1_HUMAN	Q14444
ASC alone	20210702_LU50HMC13_pl21066_OPS_DIA-08.raw	RBM39	RNA-binding protein 39	RBM39_HUMAN	Q14498
ASC alone	20210702_LU50HMC13_pl21066_OPS_DIA-08.raw	FAT1	Protocadherin Fat 1	FAT1_HUMAN	Q14517
ASC alone	20210702_LU50HMC13_pl21066_OPS_DIA-08.raw	MCM6	DNA replication licensing factor MCM6	MCM6_HUMAN	Q14566
ASC alone	20210702_LU50HMC13_pl21066_OPS_DIA-08.raw	ITIH4	Inter-alpha-trypsin inhibitor heavy chain H4	ITIH4_HUMAN	Q14624
ASC alone	20210702_LU50HMC13_pl21066_OPS_DIA-08.raw	MESD	LRP chaperone MESD	MESD_HUMAN	Q14696
ASC alone	20210702_LU50HMC13_pl21066_OPS_DIA-08.raw	GANAB	Neutral alpha-glucosidase AB	GANAB_HUMAN	Q14697
ASC alone	20210702_LU50HMC13_pl21066_OPS_DIA-08.raw	MBTPS1	Membrane-bound transcription factor site-1 protease	MBTP1_HUMAN	Q14703
ASC alone	20210702_LU50HMC13_pl21066_OPS_DIA-08.raw	MVP	Major vault protein	MVP_HUMAN	Q14764
ASC alone	20210702_LU50HMC13_pl21066_OPS_DIA-08.raw	LTBP1	Latent-transforming growth factor beta-binding protein 1	LTBP1_HUMAN	Q14766
ASC alone	20210702_LU50HMC13_pl21066_OPS_DIA-08.raw	LTBP2	Latent-transforming growth factor beta-binding protein 2	LTBP2_HUMAN	Q14767
ASC alone	20210702_LU50HMC13_pl21066_OPS_DIA-08.raw	LASP1	LIM and SH3 domain protein 1	LASP1_HUMAN	Q14847
ASC alone	20210702_LU50HMC13_pl21066_OPS_DIA-08.raw	PTGR1	Prostaglandin reductase 1	PTGR1_HUMAN	Q14914
ASC alone	20210702_LU50HMC13_pl21066_OPS_DIA-08.raw	GPNMB	Transmembrane glycoprotein NMB	GPNMB_HUMAN	Q14956
ASC alone	20210702_LU50HMC13_pl21066_OPS_DIA-08.raw	KPNB1	Importin subunit beta-1	IMB1_HUMAN	Q14974
ASC alone	20210702_LU50HMC13_pl21066_OPS_DIA-08.raw	NUMA1	Nuclear mitotic apparatus protein 1	NUMA1_HUMAN	Q14980
ASC alone	20210702_LU50HMC13_pl21066_OPS_DIA-08.raw	SEPTIN2	Septin-2	SEPT2_HUMAN	Q15019
ASC alone	20210702_LU50HMC13_pl21066_OPS_DIA-08.raw	KARS	Lysine--tRNA ligase	SYK_HUMAN	Q15046
ASC alone	20210702_LU50HMC13_pl21066_OPS_DIA-08.raw	EIF4H	Eukaryotic translation initiation factor 4H	IF4H_HUMAN	Q15056
ASC alone	20210702_LU50HMC13_pl21066_OPS_DIA-08.raw	POSTN	Periostin	POSTN_HUMAN	Q15063
ASC alone	20210702_LU50HMC13_pl21066_OPS_DIA-08.raw	EEA1	Early endosome antigen 1	EEA1_HUMAN	Q15075
ASC alone	20210702_LU50HMC13_pl21066_OPS_DIA-08.raw	PDIA6	Protein disulfide-isomerase A6	PDIA6_HUMAN	Q15084
ASC alone	20210702_LU50HMC13_pl21066_OPS_DIA-08.raw	PCOLCE	Procollagen C-endopeptidase enhancer 1	PCOC1_HUMAN	Q15113
ASC alone	20210702_LU50HMC13_pl21066_OPS_DIA-08.raw	PEA15	Astrocytic phosphoprotein PEA-15	PEA15_HUMAN	Q15121
ASC alone	20210702_LU50HMC13_pl21066_OPS_DIA-08.raw	PLEC	Plectin	PLEC_HUMAN	Q15149
ASC alone	20210702_LU50HMC13_pl21066_OPS_DIA-08.raw	PPA1	Inorganic pyrophosphatase	IPYR_HUMAN	Q15181
ASC alone	20210702_LU50HMC13_pl21066_OPS_DIA-08.raw	PTGES3	Prostaglandin E synthase 3	TEBP_HUMAN	Q15185
ASC alone	20210702_LU50HMC13_pl21066_OPS_DIA-08.raw	NONO	Non-POU domain-containing octamer-binding protein	NONO_HUMAN	Q15233
ASC alone	20210702_LU50HMC13_pl21066_OPS_DIA-08.raw	PSG5	Pregnancy-specific beta-1-glycoprotein 5	PSG5_HUMAN	Q15238
ASC alone	20210702_LU50HMC13_pl21066_OPS_DIA-08.raw	PTPA	Serine/threonine-protein phosphatase 2A activator	PTPA_HUMAN	Q15257
ASC alone	20210702_LU50HMC13_pl21066_OPS_DIA-08.raw	PTPRK	Receptor-type tyrosine-protein phosphatase kappa	PTPRK_HUMAN	Q15262
ASC alone	20210702_LU50HMC13_pl21066_OPS_DIA-08.raw	RCN1	Reticulocalbin-1	RCN1_HUMAN	Q15293
ASC alone	20210702_LU50HMC13_pl21066_OPS_DIA-08.raw	KRT31	Keratin, type I cuticular Ha1	K1H1_HUMAN	Q15323
ASC alone	20210702_LU50HMC13_pl21066_OPS_DIA-08.raw	PCBP1	Poly(rC)-binding protein 1	PCBP1_HUMAN	Q15365
ASC alone	20210702_LU50HMC13_pl21066_OPS_DIA-08.raw	PCBP2	Poly(rC)-binding protein 2	PCBP2_HUMAN	Q15366
ASC alone	20210702_LU50HMC13_pl21066_OPS_DIA-08.raw	ELOC	Elongin-C	ELOC_HUMAN	Q15369
ASC alone	20210702_LU50HMC13_pl21066_OPS_DIA-08.raw	ELOB	Elongin-B	ELOB_HUMAN	Q15370
ASC alone	20210702_LU50HMC13_pl21066_OPS_DIA-08.raw	SF3B3	Splicing factor 3B subunit 3	SF3B3_HUMAN	Q15393
ASC alone	20210702_LU50HMC13_pl21066_OPS_DIA-08.raw	RSU1	Ras suppressor protein 1	RSU1_HUMAN	Q15404
ASC alone	20210702_LU50HMC13_pl21066_OPS_DIA-08.raw	CNN3	Calponin-3	CNN3_HUMAN	Q15417
ASC alone	20210702_LU50HMC13_pl21066_OPS_DIA-08.raw	SAFB	Scaffold attachment factor B1	SAFB1_HUMAN	Q15424
ASC alone	20210702_LU50HMC13_pl21066_OPS_DIA-08.raw	PPP1R7	Protein phosphatase 1 regulatory subunit 7	PP1R7_HUMAN	Q15435
ASC alone	20210702_LU50HMC13_pl21066_OPS_DIA-08.raw	SEC23A	Protein transport protein Sec23A	SC23A_HUMAN	Q15436
ASC alone	20210702_LU50HMC13_pl21066_OPS_DIA-08.raw	SF3A1	Splicing factor 3A subunit 1	SF3A1_HUMAN	Q15459
ASC alone	20210702_LU50HMC13_pl21066_OPS_DIA-08.raw	TGFBI	Transforming growth factor-beta-induced protein ig-h3	BGH3_HUMAN	Q15582
ASC alone	20210702_LU50HMC13_pl21066_OPS_DIA-08.raw	TSN	Translin	TSN_HUMAN	Q15631
ASC alone	20210702_LU50HMC13_pl21066_OPS_DIA-08.raw	SF1	Splicing factor 1	SF01_HUMAN	Q15637
ASC alone	20210702_LU50HMC13_pl21066_OPS_DIA-08.raw	TRIP10	Cdc42-interacting protein 4	CIP4_HUMAN	Q15642
ASC alone	20210702_LU50HMC13_pl21066_OPS_DIA-08.raw	MAPRE1	Microtubule-associated protein RP/EB family member 1	MARE1_HUMAN	Q15691
ASC alone	20210702_LU50HMC13_pl21066_OPS_DIA-08.raw	ELAVL1	ELAV-like protein 1	ELAV1_HUMAN	Q15717
ASC alone	20210702_LU50HMC13_pl21066_OPS_DIA-08.raw	SLC1A5	Neutral amino acid transporter B(0)	AAAT_HUMAN	Q15758
ASC alone	20210702_LU50HMC13_pl21066_OPS_DIA-08.raw	NEDD8	NEDD8	NEDD8_HUMAN	Q15843
ASC alone	20210702_LU50HMC13_pl21066_OPS_DIA-08.raw	ATP6AP1	V-type proton ATPase subunit S1	VAS1_HUMAN	Q15904
ASC alone	20210702_LU50HMC13_pl21066_OPS_DIA-08.raw	ZYX	Zyxin	ZYX_HUMAN	Q15942
ASC alone	20210702_LU50HMC13_pl21066_OPS_DIA-08.raw	SEPTIN7	Septin-7	SEPT7_HUMAN	Q16181
ASC alone	20210702_LU50HMC13_pl21066_OPS_DIA-08.raw	UAP1	UDP-N-acetylhexosamine pyrophosphorylase	UAP1_HUMAN	Q16222
ASC alone	20210702_LU50HMC13_pl21066_OPS_DIA-08.raw	IGFBP7	Insulin-like growth factor-binding protein 7	IBP7_HUMAN	Q16270
ASC alone	20210702_LU50HMC13_pl21066_OPS_DIA-08.raw	LAMA4	Laminin subunit alpha-4	LAMA4_HUMAN	Q16363
ASC alone	20210702_LU50HMC13_pl21066_OPS_DIA-08.raw	EXT1	Exostosin-1	EXT1_HUMAN	Q16394
ASC alone	20210702_LU50HMC13_pl21066_OPS_DIA-08.raw	DDB1	DNA damage-binding protein 1	DDB1_HUMAN	Q16531
ASC alone	20210702_LU50HMC13_pl21066_OPS_DIA-08.raw	CDC37	Hsp90 co-chaperone Cdc37	CDC37_HUMAN	Q16543
ASC alone	20210702_LU50HMC13_pl21066_OPS_DIA-08.raw	DPYSL2	Dihydropyrimidinase-related protein 2	DPYL2_HUMAN	Q16555
ASC alone	20210702_LU50HMC13_pl21066_OPS_DIA-08.raw	RBBP7	Histone-binding protein RBBP7	RBBP7_HUMAN	Q16576
ASC alone	20210702_LU50HMC13_pl21066_OPS_DIA-08.raw	ECM1	Extracellular matrix protein 1	ECM1_HUMAN	Q16610
ASC alone	20210702_LU50HMC13_pl21066_OPS_DIA-08.raw	CPSF6	Cleavage and polyadenylation specificity factor subunit 6	CPSF6_HUMAN	Q16630
ASC alone	20210702_LU50HMC13_pl21066_OPS_DIA-08.raw	DBN1	Drebrin	DREB_HUMAN	Q16643
ASC alone	20210702_LU50HMC13_pl21066_OPS_DIA-08.raw	FSCN1	Fascin	FSCN1_HUMAN	Q16658
ASC alone	20210702_LU50HMC13_pl21066_OPS_DIA-08.raw	IFI16	Gamma-interferon-inducible protein 16	IF16_HUMAN	Q16666
ASC alone	20210702_LU50HMC13_pl21066_OPS_DIA-08.raw	MAN2A1	Alpha-mannosidase 2	MA2A1_HUMAN	Q16706
ASC alone	20210702_LU50HMC13_pl21066_OPS_DIA-08.raw	QPCT	Glutaminyl-peptide cyclotransferase	QPCT_HUMAN	Q16769
ASC alone	20210702_LU50HMC13_pl21066_OPS_DIA-08.raw	HADH	Hydroxyacyl-coenzyme A dehydrogenase, mitochondrial	HCDH_HUMAN	Q16836
ASC alone	20210702_LU50HMC13_pl21066_OPS_DIA-08.raw	UGP2	UTP--glucose-1-phosphate uridylyltransferase	UGPA_HUMAN	Q16851
ASC alone	20210702_LU50HMC13_pl21066_OPS_DIA-08.raw	TXNRD1	Thioredoxin reductase 1, cytoplasmic	TRXR1_HUMAN	Q16881
ASC alone	20210702_LU50HMC13_pl21066_OPS_DIA-08.raw	LRRFIP1	Leucine-rich repeat flightless-interacting protein 1	LRRF1_HUMAN	Q32MZ4
ASC alone	20210702_LU50HMC13_pl21066_OPS_DIA-08.raw	P3H1	Prolyl 3-hydroxylase 1	P3H1_HUMAN	Q32P28
ASC alone	20210702_LU50HMC13_pl21066_OPS_DIA-08.raw	MAP7D1	MAP7 domain-containing protein 1	MA7D1_HUMAN	Q3KQU3
ASC alone	20210702_LU50HMC13_pl21066_OPS_DIA-08.raw	TIMM50	Mitochondrial import inner membrane translocase subunit TIM50	TIM50_HUMAN	Q3ZCQ8
ASC alone	20210702_LU50HMC13_pl21066_OPS_DIA-08.raw	FUT11	Alpha-(1,3)-fucosyltransferase 11	FUT11_HUMAN	Q495W5
ASC alone	20210702_LU50HMC13_pl21066_OPS_DIA-08.raw	GXYLT1	Glucoside xylosyltransferase 1	GXLT1_HUMAN	Q4G148
ASC alone	20210702_LU50HMC13_pl21066_OPS_DIA-08.raw	PREPL	Prolyl endopeptidase-like	PPCEL_HUMAN	Q4J6C6
ASC alone	20210702_LU50HMC13_pl21066_OPS_DIA-08.raw	TP53I3	Quinone oxidoreductase PIG3	QORX_HUMAN	Q53FA7
ASC alone	20210702_LU50HMC13_pl21066_OPS_DIA-08.raw	ACTBL2	Beta-actin-like protein 2	ACTBL_HUMAN	Q562R1
ASC alone	20210702_LU50HMC13_pl21066_OPS_DIA-08.raw	FLG2	Filaggrin-2	FILA2_HUMAN	Q5D862
ASC alone	20210702_LU50HMC13_pl21066_OPS_DIA-08.raw	PITRM1	Presequence protease, mitochondrial	PREP_HUMAN	Q5JRX3
ASC alone	20210702_LU50HMC13_pl21066_OPS_DIA-08.raw	TOR1AIP1	Torsin-1A-interacting protein 1	TOIP1_HUMAN	Q5JTV8
ASC alone	20210702_LU50HMC13_pl21066_OPS_DIA-08.raw	COLEC12	Collectin-12	COL12_HUMAN	Q5KU26
ASC alone	20210702_LU50HMC13_pl21066_OPS_DIA-08.raw	TTC38	Tetratricopeptide repeat protein 38	TTC38_HUMAN	Q5R3I4
ASC alone	20210702_LU50HMC13_pl21066_OPS_DIA-08.raw	CEP170	Centrosomal protein of 170 kDa	CE170_HUMAN	Q5SW79
ASC alone	20210702_LU50HMC13_pl21066_OPS_DIA-08.raw	DDI2	Protein DDI1 homolog 2	DDI2_HUMAN	Q5TDH0
ASC alone	20210702_LU50HMC13_pl21066_OPS_DIA-08.raw	BROX	BRO1 domain-containing protein BROX	BROX_HUMAN	Q5VW32
ASC alone	20210702_LU50HMC13_pl21066_OPS_DIA-08.raw	WASHC2A;WASHC2C	WASH complex subunit 2A;WASH complex subunit 2C	WAC2A_HUMAN;WAC2C_HUMAN	Q641Q2;Q9Y4E1
ASC alone	20210702_LU50HMC13_pl21066_OPS_DIA-08.raw	METRNL	Meteorin-like protein	METRL_HUMAN	Q641Q3
ASC alone	20210702_LU50HMC13_pl21066_OPS_DIA-08.raw	OLFML2B	Olfactomedin-like protein 2B	OLM2B_HUMAN	Q68BL8
ASC alone	20210702_LU50HMC13_pl21066_OPS_DIA-08.raw	GLT8D1	Glycosyltransferase 8 domain-containing protein 1	GL8D1_HUMAN	Q68CQ7
ASC alone	20210702_LU50HMC13_pl21066_OPS_DIA-08.raw	CYB5R2	NADH-cytochrome b5 reductase 2	NB5R2_HUMAN	Q6BCY4
ASC alone	20210702_LU50HMC13_pl21066_OPS_DIA-08.raw	VASN	Vasorin	VASN_HUMAN	Q6EMK4
ASC alone	20210702_LU50HMC13_pl21066_OPS_DIA-08.raw	SFRP4	Secreted frizzled-related protein 4	SFRP4_HUMAN	Q6FHJ7
ASC alone	20210702_LU50HMC13_pl21066_OPS_DIA-08.raw	PTRHD1	Putative peptidyl-tRNA hydrolase PTRHD1	PTRD1_HUMAN	Q6GMV3
ASC alone	20210702_LU50HMC13_pl21066_OPS_DIA-08.raw	TWF2	Twinfilin-2	TWF2_HUMAN	Q6IBS0
ASC alone	20210702_LU50HMC13_pl21066_OPS_DIA-08.raw	PPP4R3A	Serine/threonine-protein phosphatase 4 regulatory subunit 3A	P4R3A_HUMAN	Q6IN85
ASC alone	20210702_LU50HMC13_pl21066_OPS_DIA-08.raw	RGMB	RGM domain family member B	RGMB_HUMAN	Q6NW40
ASC alone	20210702_LU50HMC13_pl21066_OPS_DIA-08.raw	CAVIN1	Caveolae-associated protein 1	CAVN1_HUMAN	Q6NZI2
ASC alone	20210702_LU50HMC13_pl21066_OPS_DIA-08.raw	ERAP2	Endoplasmic reticulum aminopeptidase 2	ERAP2_HUMAN	Q6P179
ASC alone	20210702_LU50HMC13_pl21066_OPS_DIA-08.raw	FAHD1	Acylpyruvase FAHD1, mitochondrial	FAHD1_HUMAN	Q6P587
ASC alone	20210702_LU50HMC13_pl21066_OPS_DIA-08.raw	CSPG4	Chondroitin sulfate proteoglycan 4	CSPG4_HUMAN	Q6UVK1
ASC alone	20210702_LU50HMC13_pl21066_OPS_DIA-08.raw	MOXD1	DBH-like monooxygenase protein 1	MOXD1_HUMAN	Q6UVY6
ASC alone	20210702_LU50HMC13_pl21066_OPS_DIA-08.raw	GASK1B	Golgi-associated kinase 1B	GAK1B_HUMAN	Q6UWH4
ASC alone	20210702_LU50HMC13_pl21066_OPS_DIA-08.raw	SBSN	Suprabasin	SBSN_HUMAN	Q6UWP8
ASC alone	20210702_LU50HMC13_pl21066_OPS_DIA-08.raw	PLXDC2	Plexin domain-containing protein 2	PXDC2_HUMAN	Q6UX71
ASC alone	20210702_LU50HMC13_pl21066_OPS_DIA-08.raw	PI16	Peptidase inhibitor 16	PI16_HUMAN	Q6UXB8
ASC alone	20210702_LU50HMC13_pl21066_OPS_DIA-08.raw	CRELD2	Protein disulfide isomerase CRELD2	CREL2_HUMAN	Q6UXH1
ASC alone	20210702_LU50HMC13_pl21066_OPS_DIA-08.raw	PAMR1	Inactive serine protease PAMR1	PAMR1_HUMAN	Q6UXH9
ASC alone	20210702_LU50HMC13_pl21066_OPS_DIA-08.raw	MPRIP	Myosin phosphatase Rho-interacting protein	MPRIP_HUMAN	Q6WCQ1
ASC alone	20210702_LU50HMC13_pl21066_OPS_DIA-08.raw	CD109	CD109 antigen	CD109_HUMAN	Q6YHK3
ASC alone	20210702_LU50HMC13_pl21066_OPS_DIA-08.raw	QSOX2	Sulfhydryl oxidase 2	QSOX2_HUMAN	Q6ZRP7
ASC alone	20210702_LU50HMC13_pl21066_OPS_DIA-08.raw	CCDC80	Coiled-coil domain-containing protein 80	CCD80_HUMAN	Q76M96
ASC alone	20210702_LU50HMC13_pl21066_OPS_DIA-08.raw	SND1	Staphylococcal nuclease domain-containing protein 1	SND1_HUMAN	Q7KZF4
ASC alone	20210702_LU50HMC13_pl21066_OPS_DIA-08.raw	BZW1	Basic leucine zipper and W2 domain-containing protein 1	BZW1_HUMAN	Q7L1Q6
ASC alone	20210702_LU50HMC13_pl21066_OPS_DIA-08.raw	COPS6	COP9 signalosome complex subunit 6	CSN6_HUMAN	Q7L5N1
ASC alone	20210702_LU50HMC13_pl21066_OPS_DIA-08.raw	NEGR1	Neuronal growth regulator 1	NEGR1_HUMAN	Q7Z3B1
ASC alone	20210702_LU50HMC13_pl21066_OPS_DIA-08.raw	MAVS	Mitochondrial antiviral-signaling protein	MAVS_HUMAN	Q7Z434
ASC alone	20210702_LU50HMC13_pl21066_OPS_DIA-08.raw	POGLUT3	Protein O-glucosyltransferase 3	PLGT3_HUMAN	Q7Z4H8
ASC alone	20210702_LU50HMC13_pl21066_OPS_DIA-08.raw	KRT77	Keratin, type II cytoskeletal 1b	K2C1B_HUMAN	Q7Z794
ASC alone	20210702_LU50HMC13_pl21066_OPS_DIA-08.raw	ABI3BP	Target of Nesh-SH3	TARSH_HUMAN	Q7Z7G0
ASC alone	20210702_LU50HMC13_pl21066_OPS_DIA-08.raw	GALNT5	Polypeptide N-acetylgalactosaminyltransferase 5	GALT5_HUMAN	Q7Z7M9
ASC alone	20210702_LU50HMC13_pl21066_OPS_DIA-08.raw	GALNT10	Polypeptide N-acetylgalactosaminyltransferase 10	GLT10_HUMAN	Q86SR1
ASC alone	20210702_LU50HMC13_pl21066_OPS_DIA-08.raw	GLRX5	Glutaredoxin-related protein 5, mitochondrial	GLRX5_HUMAN	Q86SX6
ASC alone	20210702_LU50HMC13_pl21066_OPS_DIA-08.raw	OAF	Out at first protein homolog	OAF_HUMAN	Q86UD1
ASC alone	20210702_LU50HMC13_pl21066_OPS_DIA-08.raw	KTN1	Kinectin	KTN1_HUMAN	Q86UP2
ASC alone	20210702_LU50HMC13_pl21066_OPS_DIA-08.raw	PHLDB1	Pleckstrin homology-like domain family B member 1	PHLB1_HUMAN	Q86UU1
ASC alone	20210702_LU50HMC13_pl21066_OPS_DIA-08.raw	ALYREF	THO complex subunit 4	THOC4_HUMAN	Q86V81
ASC alone	20210702_LU50HMC13_pl21066_OPS_DIA-08.raw	CAND1	Cullin-associated NEDD8-dissociated protein 1	CAND1_HUMAN	Q86VP6
ASC alone	20210702_LU50HMC13_pl21066_OPS_DIA-08.raw	LRP11	Low-density lipoprotein receptor-related protein 11	LRP11_HUMAN	Q86VZ4
ASC alone	20210702_LU50HMC13_pl21066_OPS_DIA-08.raw	XYLT1	Xylosyltransferase 1	XYLT1_HUMAN	Q86Y38
ASC alone	20210702_LU50HMC13_pl21066_OPS_DIA-08.raw	STX12	Syntaxin-12	STX12_HUMAN	Q86Y82
ASC alone	20210702_LU50HMC13_pl21066_OPS_DIA-08.raw	AEBP1	Adipocyte enhancer-binding protein 1	AEBP1_HUMAN	Q8IUX7
ASC alone	20210702_LU50HMC13_pl21066_OPS_DIA-08.raw	NUDCD3	NudC domain-containing protein 3	NUDC3_HUMAN	Q8IVD9
ASC alone	20210702_LU50HMC13_pl21066_OPS_DIA-08.raw	AHNAK2	Protein AHNAK2	AHNK2_HUMAN	Q8IVF2
ASC alone	20210702_LU50HMC13_pl21066_OPS_DIA-08.raw	P3H3	Prolyl 3-hydroxylase 3	P3H3_HUMAN	Q8IVL6
ASC alone	20210702_LU50HMC13_pl21066_OPS_DIA-08.raw	FAM114A1	Protein NOXP20	NXP20_HUMAN	Q8IWE2
ASC alone	20210702_LU50HMC13_pl21066_OPS_DIA-08.raw	CHERP	Calcium homeostasis endoplasmic reticulum protein	CHERP_HUMAN	Q8IWX8
ASC alone	20210702_LU50HMC13_pl21066_OPS_DIA-08.raw	FAM20C	Extracellular serine/threonine protein kinase FAM20C	FA20C_HUMAN	Q8IXL6
ASC alone	20210702_LU50HMC13_pl21066_OPS_DIA-08.raw	GSPT2	Eukaryotic peptide chain release factor GTP-binding subunit ERF3B	ERF3B_HUMAN	Q8IYD1
ASC alone	20210702_LU50HMC13_pl21066_OPS_DIA-08.raw	CHPF	Chondroitin sulfate synthase 2	CHSS2_HUMAN	Q8IZ52
ASC alone	20210702_LU50HMC13_pl21066_OPS_DIA-08.raw	ALDH16A1	Aldehyde dehydrogenase family 16 member A1	A16A1_HUMAN	Q8IZ83
ASC alone	20210702_LU50HMC13_pl21066_OPS_DIA-08.raw	SHISA5	Protein shisa-5	SHSA5_HUMAN	Q8N114
ASC alone	20210702_LU50HMC13_pl21066_OPS_DIA-08.raw	LRRC47	Leucine-rich repeat-containing protein 47	LRC47_HUMAN	Q8N1G4
ASC alone	20210702_LU50HMC13_pl21066_OPS_DIA-08.raw	GALNT15	Polypeptide N-acetylgalactosaminyltransferase 15	GLT15_HUMAN	Q8N3T1
ASC alone	20210702_LU50HMC13_pl21066_OPS_DIA-08.raw	ADAMTSL1	ADAMTS-like protein 1	ATL1_HUMAN	Q8N6G6
ASC alone	20210702_LU50HMC13_pl21066_OPS_DIA-08.raw	ARFGAP1	ADP-ribosylation factor GTPase-activating protein 1	ARFG1_HUMAN	Q8N6T3
ASC alone	20210702_LU50HMC13_pl21066_OPS_DIA-08.raw	GOLM1	Golgi membrane protein 1	GOLM1_HUMAN	Q8NBJ4
ASC alone	20210702_LU50HMC13_pl21066_OPS_DIA-08.raw	COLGALT1	Procollagen galactosyltransferase 1	GT251_HUMAN	Q8NBJ5
ASC alone	20210702_LU50HMC13_pl21066_OPS_DIA-08.raw	SUMF2	Inactive C-alpha-formylglycine-generating enzyme 2	SUMF2_HUMAN	Q8NBJ7
ASC alone	20210702_LU50HMC13_pl21066_OPS_DIA-08.raw	PCSK9	Proprotein convertase subtilisin/kexin type 9	PCSK9_HUMAN	Q8NBP7
ASC alone	20210702_LU50HMC13_pl21066_OPS_DIA-08.raw	TXNDC5	Thioredoxin domain-containing protein 5	TXND5_HUMAN	Q8NBS9
ASC alone	20210702_LU50HMC13_pl21066_OPS_DIA-08.raw	UXS1	UDP-glucuronic acid decarboxylase 1	UXS1_HUMAN	Q8NBZ7
ASC alone	20210702_LU50HMC13_pl21066_OPS_DIA-08.raw	SERBP1	Plasminogen activator inhibitor 1 RNA-binding protein	PAIRB_HUMAN	Q8NC51
ASC alone	20210702_LU50HMC13_pl21066_OPS_DIA-08.raw	PLA2G15	Group XV phospholipase A2	PAG15_HUMAN	Q8NCC3
ASC alone	20210702_LU50HMC13_pl21066_OPS_DIA-08.raw	CHST14	Carbohydrate sulfotransferase 14	CHSTE_HUMAN	Q8NCH0
ASC alone	20210702_LU50HMC13_pl21066_OPS_DIA-08.raw	NAXE	NAD(P)H-hydrate epimerase	NNRE_HUMAN	Q8NCW5
ASC alone	20210702_LU50HMC13_pl21066_OPS_DIA-08.raw	EHBP1	EH domain-binding protein 1	EHBP1_HUMAN	Q8NDI1
ASC alone	20210702_LU50HMC13_pl21066_OPS_DIA-08.raw	ABHD11	Protein ABHD11	ABHDB_HUMAN	Q8NFV4
ASC alone	20210702_LU50HMC13_pl21066_OPS_DIA-08.raw	PLBD2	Putative phospholipase B-like 2	PLBL2_HUMAN	Q8NHP8
ASC alone	20210702_LU50HMC13_pl21066_OPS_DIA-08.raw	MCFD2	Multiple coagulation factor deficiency protein 2	MCFD2_HUMAN	Q8NI22
ASC alone	20210702_LU50HMC13_pl21066_OPS_DIA-08.raw	SMARCC2	SWI/SNF complex subunit SMARCC2	SMRC2_HUMAN	Q8TAQ2
ASC alone	20210702_LU50HMC13_pl21066_OPS_DIA-08.raw	GNPDA2	Glucosamine-6-phosphate isomerase 2	GNPI2_HUMAN	Q8TDQ7
ASC alone	20210702_LU50HMC13_pl21066_OPS_DIA-08.raw	TSKU	Tsukushin	TSK_HUMAN	Q8WUA8
ASC alone	20210702_LU50HMC13_pl21066_OPS_DIA-08.raw	PDCD6IP	Programmed cell death 6-interacting protein	PDC6I_HUMAN	Q8WUM4
ASC alone	20210702_LU50HMC13_pl21066_OPS_DIA-08.raw	SCFD1	Sec1 family domain-containing protein 1	SCFD1_HUMAN	Q8WVM8
ASC alone	20210702_LU50HMC13_pl21066_OPS_DIA-08.raw	CANT1	Soluble calcium-activated nucleotidase 1	CANT1_HUMAN	Q8WVQ1
ASC alone	20210702_LU50HMC13_pl21066_OPS_DIA-08.raw	SELENOM	Selenoprotein M	SELM_HUMAN	Q8WWX9
ASC alone	20210702_LU50HMC13_pl21066_OPS_DIA-08.raw	PSPC1	Paraspeckle component 1	PSPC1_HUMAN	Q8WXF1
ASC alone	20210702_LU50HMC13_pl21066_OPS_DIA-08.raw	DNAJC9	DnaJ homolog subfamily C member 9	DNJC9_HUMAN	Q8WXX5
ASC alone	20210702_LU50HMC13_pl21066_OPS_DIA-08.raw	LZIC	Protein LZIC	LZIC_HUMAN	Q8WZA0
ASC alone	20210702_LU50HMC13_pl21066_OPS_DIA-08.raw	SMPDL3A	Acid sphingomyelinase-like phosphodiesterase 3a	ASM3A_HUMAN	Q92484
ASC alone	20210702_LU50HMC13_pl21066_OPS_DIA-08.raw	DDX1	ATP-dependent RNA helicase DDX1	DDX1_HUMAN	Q92499
ASC alone	20210702_LU50HMC13_pl21066_OPS_DIA-08.raw	FAM3C	Protein FAM3C	FAM3C_HUMAN	Q92520
ASC alone	20210702_LU50HMC13_pl21066_OPS_DIA-08.raw	UBXN4	UBX domain-containing protein 4	UBXN4_HUMAN	Q92575
ASC alone	20210702_LU50HMC13_pl21066_OPS_DIA-08.raw	NDRG1	Protein NDRG1	NDRG1_HUMAN	Q92597
ASC alone	20210702_LU50HMC13_pl21066_OPS_DIA-08.raw	HSPH1	Heat shock protein 105 kDa	HS105_HUMAN	Q92598
ASC alone	20210702_LU50HMC13_pl21066_OPS_DIA-08.raw	PXDN	Peroxidasin homolog	PXDN_HUMAN	Q92626
ASC alone	20210702_LU50HMC13_pl21066_OPS_DIA-08.raw	ANP32B	Acidic leucine-rich nuclear phosphoprotein 32 family member B	AN32B_HUMAN	Q92688
ASC alone	20210702_LU50HMC13_pl21066_OPS_DIA-08.raw	NECTIN2	Nectin-2	NECT2_HUMAN	Q92692
ASC alone	20210702_LU50HMC13_pl21066_OPS_DIA-08.raw	TFG	Protein TFG	TFG_HUMAN	Q92734
ASC alone	20210702_LU50HMC13_pl21066_OPS_DIA-08.raw	HTRA1	Serine protease HTRA1	HTRA1_HUMAN	Q92743
ASC alone	20210702_LU50HMC13_pl21066_OPS_DIA-08.raw	STAM	Signal transducing adapter molecule 1	STAM1_HUMAN	Q92783
ASC alone	20210702_LU50HMC13_pl21066_OPS_DIA-08.raw	TAF15	TATA-binding protein-associated factor 2N	RBP56_HUMAN	Q92804
ASC alone	20210702_LU50HMC13_pl21066_OPS_DIA-08.raw	GGH	Gamma-glutamyl hydrolase	GGH_HUMAN	Q92820
ASC alone	20210702_LU50HMC13_pl21066_OPS_DIA-08.raw	DDX17	Probable ATP-dependent RNA helicase DDX17	DDX17_HUMAN	Q92841
ASC alone	20210702_LU50HMC13_pl21066_OPS_DIA-08.raw	NEO1	Neogenin	NEO1_HUMAN	Q92859
ASC alone	20210702_LU50HMC13_pl21066_OPS_DIA-08.raw	GLG1	Golgi apparatus protein 1	GSLG1_HUMAN	Q92896
ASC alone	20210702_LU50HMC13_pl21066_OPS_DIA-08.raw	KHSRP	Far upstream element-binding protein 2	FUBP2_HUMAN	Q92945
ASC alone	20210702_LU50HMC13_pl21066_OPS_DIA-08.raw	PRG4	Proteoglycan 4	PRG4_HUMAN	Q92954
ASC alone	20210702_LU50HMC13_pl21066_OPS_DIA-08.raw	TNPO1	Transportin-1	TNPO1_HUMAN	Q92973
ASC alone	20210702_LU50HMC13_pl21066_OPS_DIA-08.raw	USP7	Ubiquitin carboxyl-terminal hydrolase 7	UBP7_HUMAN	Q93009
ASC alone	20210702_LU50HMC13_pl21066_OPS_DIA-08.raw	LPP	Lipoma-preferred partner	LPP_HUMAN	Q93052
ASC alone	20210702_LU50HMC13_pl21066_OPS_DIA-08.raw	EXT2	Exostosin-2	EXT2_HUMAN	Q93063
ASC alone	20210702_LU50HMC13_pl21066_OPS_DIA-08.raw	HLA-C	HLA class I histocompatibility antigen, Cw-17 alpha chain	1C17_HUMAN	Q95604
ASC alone	20210702_LU50HMC13_pl21066_OPS_DIA-08.raw	CAVIN3	Caveolae-associated protein 3	CAVN3_HUMAN	Q969G5
ASC alone	20210702_LU50HMC13_pl21066_OPS_DIA-08.raw	MYDGF	Myeloid-derived growth factor	MYDGF_HUMAN	Q969H8
ASC alone	20210702_LU50HMC13_pl21066_OPS_DIA-08.raw	FERMT2	Fermitin family homolog 2	FERM2_HUMAN	Q96AC1
ASC alone	20210702_LU50HMC13_pl21066_OPS_DIA-08.raw	FUBP1	Far upstream element-binding protein 1	FUBP1_HUMAN	Q96AE4
ASC alone	20210702_LU50HMC13_pl21066_OPS_DIA-08.raw	LRRC59	Leucine-rich repeat-containing protein 59	LRC59_HUMAN	Q96AG4
ASC alone	20210702_LU50HMC13_pl21066_OPS_DIA-08.raw	RPE	Ribulose-phosphate 3-epimerase	RPE_HUMAN	Q96AT9
ASC alone	20210702_LU50HMC13_pl21066_OPS_DIA-08.raw	FKBP10	Peptidyl-prolyl cis-trans isomerase FKBP10	FKB10_HUMAN	Q96AY3
ASC alone	20210702_LU50HMC13_pl21066_OPS_DIA-08.raw	SH3KBP1	SH3 domain-containing kinase-binding protein 1	SH3K1_HUMAN	Q96B97
ASC alone	20210702_LU50HMC13_pl21066_OPS_DIA-08.raw	EFHD2	EF-hand domain-containing protein D2	EFHD2_HUMAN	Q96C19
ASC alone	20210702_LU50HMC13_pl21066_OPS_DIA-08.raw	GALM	Aldose 1-epimerase	GALM_HUMAN	Q96C23
ASC alone	20210702_LU50HMC13_pl21066_OPS_DIA-08.raw	DCPS	m7GpppX diphosphatase	DCPS_HUMAN	Q96C86
ASC alone	20210702_LU50HMC13_pl21066_OPS_DIA-08.raw	PPP1R14B	Protein phosphatase 1 regulatory subunit 14B	PP14B_HUMAN	Q96C90
ASC alone	20210702_LU50HMC13_pl21066_OPS_DIA-08.raw	CTHRC1	Collagen triple helix repeat-containing protein 1	CTHR1_HUMAN	Q96CG8
ASC alone	20210702_LU50HMC13_pl21066_OPS_DIA-08.raw	KCTD12	BTB/POZ domain-containing protein KCTD12	KCD12_HUMAN	Q96CX2
ASC alone	20210702_LU50HMC13_pl21066_OPS_DIA-08.raw	RCN3	Reticulocalbin-3	RCN3_HUMAN	Q96D15
ASC alone	20210702_LU50HMC13_pl21066_OPS_DIA-08.raw	S100A16	Protein S100-A16	S10AG_HUMAN	Q96FQ6
ASC alone	20210702_LU50HMC13_pl21066_OPS_DIA-08.raw	OTUB1	Ubiquitin thioesterase OTUB1	OTUB1_HUMAN	Q96FW1
ASC alone	20210702_LU50HMC13_pl21066_OPS_DIA-08.raw	PGM2	Phosphoglucomutase-2	PGM2_HUMAN	Q96G03
ASC alone	20210702_LU50HMC13_pl21066_OPS_DIA-08.raw	PDLIM5	PDZ and LIM domain protein 5	PDLI5_HUMAN	Q96HC4
ASC alone	20210702_LU50HMC13_pl21066_OPS_DIA-08.raw	ERO1A	ERO1-like protein alpha	ERO1A_HUMAN	Q96HE7
ASC alone	20210702_LU50HMC13_pl21066_OPS_DIA-08.raw	DDRGK1	DDRGK domain-containing protein 1	DDRGK_HUMAN	Q96HY6
ASC alone	20210702_LU50HMC13_pl21066_OPS_DIA-08.raw	KAZALD1	Kazal-type serine protease inhibitor domain-containing protein 1	KAZD1_HUMAN	Q96I82
ASC alone	20210702_LU50HMC13_pl21066_OPS_DIA-08.raw	ABHD14B	Protein ABHD14B	ABHEB_HUMAN	Q96IU4
ASC alone	20210702_LU50HMC13_pl21066_OPS_DIA-08.raw	TXNDC15	Thioredoxin domain-containing protein 15	TXD15_HUMAN	Q96J42
ASC alone	20210702_LU50HMC13_pl21066_OPS_DIA-08.raw	PDLIM2	PDZ and LIM domain protein 2	PDLI2_HUMAN	Q96JY6
ASC alone	20210702_LU50HMC13_pl21066_OPS_DIA-08.raw	CNDP2	Cytosolic non-specific dipeptidase	CNDP2_HUMAN	Q96KP4
ASC alone	20210702_LU50HMC13_pl21066_OPS_DIA-08.raw	PRRC1	Protein PRRC1	PRRC1_HUMAN	Q96M27
ASC alone	20210702_LU50HMC13_pl21066_OPS_DIA-08.raw	FAM20A	Pseudokinase FAM20A	FA20A_HUMAN	Q96MK3
ASC alone	20210702_LU50HMC13_pl21066_OPS_DIA-08.raw	RPRD1A	Regulation of nuclear pre-mRNA domain-containing protein 1A	RPR1A_HUMAN	Q96P16
ASC alone	20210702_LU50HMC13_pl21066_OPS_DIA-08.raw	IPO9	Importin-9	IPO9_HUMAN	Q96P70
ASC alone	20210702_LU50HMC13_pl21066_OPS_DIA-08.raw	DCBLD2	Discoidin, CUB and LCCL domain-containing protein 2	DCBD2_HUMAN	Q96PD2
ASC alone	20210702_LU50HMC13_pl21066_OPS_DIA-08.raw	TRNT1	CCA tRNA nucleotidyltransferase 1, mitochondrial	TRNT1_HUMAN	Q96Q11
ASC alone	20210702_LU50HMC13_pl21066_OPS_DIA-08.raw	HMCN1	Hemicentin-1	HMCN1_HUMAN	Q96RW7
ASC alone	20210702_LU50HMC13_pl21066_OPS_DIA-08.raw	NIBAN2	Protein Niban 2	NIBA2_HUMAN	Q96TA1
ASC alone	20210702_LU50HMC13_pl21066_OPS_DIA-08.raw	RMDN3	Regulator of microtubule dynamics protein 3	RMD3_HUMAN	Q96TC7
ASC alone	20210702_LU50HMC13_pl21066_OPS_DIA-08.raw	TBCB	Tubulin-folding cofactor B	TBCB_HUMAN	Q99426
ASC alone	20210702_LU50HMC13_pl21066_OPS_DIA-08.raw	PSMB7	Proteasome subunit beta type-7	PSB7_HUMAN	Q99436
ASC alone	20210702_LU50HMC13_pl21066_OPS_DIA-08.raw	CDC5L	Cell division cycle 5-like protein	CDC5L_HUMAN	Q99459
ASC alone	20210702_LU50HMC13_pl21066_OPS_DIA-08.raw	PSMD1	26S proteasome non-ATPase regulatory subunit 1	PSMD1_HUMAN	Q99460
ASC alone	20210702_LU50HMC13_pl21066_OPS_DIA-08.raw	PFDN5	Prefoldin subunit 5	PFD5_HUMAN	Q99471
ASC alone	20210702_LU50HMC13_pl21066_OPS_DIA-08.raw	PARK7	Protein/nucleic acid deglycase DJ-1	PARK7_HUMAN	Q99497
ASC alone	20210702_LU50HMC13_pl21066_OPS_DIA-08.raw	NEU1	Sialidase-1	NEUR1_HUMAN	Q99519
ASC alone	20210702_LU50HMC13_pl21066_OPS_DIA-08.raw	VAT1	Synaptic vesicle membrane protein VAT-1 homolog	VAT1_HUMAN	Q99536
ASC alone	20210702_LU50HMC13_pl21066_OPS_DIA-08.raw	LGMN	Legumain	LGMN_HUMAN	Q99538
ASC alone	20210702_LU50HMC13_pl21066_OPS_DIA-08.raw	SERPINI1	Neuroserpin	NEUS_HUMAN	Q99574
ASC alone	20210702_LU50HMC13_pl21066_OPS_DIA-08.raw	S100A13	Protein S100-A13	S10AD_HUMAN	Q99584
ASC alone	20210702_LU50HMC13_pl21066_OPS_DIA-08.raw	TSNAX	Translin-associated protein X	TSNAX_HUMAN	Q99598
ASC alone	20210702_LU50HMC13_pl21066_OPS_DIA-08.raw	C12orf57	Protein C10	C10_HUMAN	Q99622
ASC alone	20210702_LU50HMC13_pl21066_OPS_DIA-08.raw	OSMR	Oncostatin-M-specific receptor subunit beta	OSMR_HUMAN	Q99650
ASC alone	20210702_LU50HMC13_pl21066_OPS_DIA-08.raw	CGREF1	Cell growth regulator with EF hand domain protein 1	CGRE1_HUMAN	Q99674
ASC alone	20210702_LU50HMC13_pl21066_OPS_DIA-08.raw	COL12A1	Collagen alpha-1(XII) chain	COCA1_HUMAN	Q99715
ASC alone	20210702_LU50HMC13_pl21066_OPS_DIA-08.raw	HNRNPAB	Heterogeneous nuclear ribonucleoprotein A/B	ROAA_HUMAN	Q99729
ASC alone	20210702_LU50HMC13_pl21066_OPS_DIA-08.raw	TXN2	Thioredoxin, mitochondrial	THIOM_HUMAN	Q99757
ASC alone	20210702_LU50HMC13_pl21066_OPS_DIA-08.raw	CCT7	T-complex protein 1 subunit eta	TCPH_HUMAN	Q99832
ASC alone	20210702_LU50HMC13_pl21066_OPS_DIA-08.raw	PRMT1	Protein arginine N-methyltransferase 1	ANM1_HUMAN	Q99873
ASC alone	20210702_LU50HMC13_pl21066_OPS_DIA-08.raw	SH3GL1	Endophilin-A2	SH3G1_HUMAN	Q99961
ASC alone	20210702_LU50HMC13_pl21066_OPS_DIA-08.raw	CORO1B	Coronin-1B	COR1B_HUMAN	Q9BR76
ASC alone	20210702_LU50HMC13_pl21066_OPS_DIA-08.raw	TXNDC17	Thioredoxin domain-containing protein 17	TXD17_HUMAN	Q9BRA2
ASC alone	20210702_LU50HMC13_pl21066_OPS_DIA-08.raw	CPPED1	Serine/threonine-protein phosphatase CPPED1	CPPED_HUMAN	Q9BRF8
ASC alone	20210702_LU50HMC13_pl21066_OPS_DIA-08.raw	MXRA8	Matrix remodeling-associated protein 8	MXRA8_HUMAN	Q9BRK3
ASC alone	20210702_LU50HMC13_pl21066_OPS_DIA-08.raw	SDF4	45 kDa calcium-binding protein	CAB45_HUMAN	Q9BRK5
ASC alone	20210702_LU50HMC13_pl21066_OPS_DIA-08.raw	MIEN1	Migration and invasion enhancer 1	MIEN1_HUMAN	Q9BRT3
ASC alone	20210702_LU50HMC13_pl21066_OPS_DIA-08.raw	ERP44	Endoplasmic reticulum resident protein 44	ERP44_HUMAN	Q9BS26
ASC alone	20210702_LU50HMC13_pl21066_OPS_DIA-08.raw	ESYT1	Extended synaptotagmin-1	ESYT1_HUMAN	Q9BSJ8
ASC alone	20210702_LU50HMC13_pl21066_OPS_DIA-08.raw	PSMG3	Proteasome assembly chaperone 3	PSMG3_HUMAN	Q9BT73
ASC alone	20210702_LU50HMC13_pl21066_OPS_DIA-08.raw	COPS4	COP9 signalosome complex subunit 4	CSN4_HUMAN	Q9BT78
ASC alone	20210702_LU50HMC13_pl21066_OPS_DIA-08.raw	FUCA2	Plasma alpha-L-fucosidase	FUCO2_HUMAN	Q9BTY2
ASC alone	20210702_LU50HMC13_pl21066_OPS_DIA-08.raw	DOHH	Deoxyhypusine hydroxylase	DOHH_HUMAN	Q9BU89
ASC alone	20210702_LU50HMC13_pl21066_OPS_DIA-08.raw	SPON2	Spondin-2	SPON2_HUMAN	Q9BUD6
ASC alone	20210702_LU50HMC13_pl21066_OPS_DIA-08.raw	ADI1	1,2-dihydroxy-3-keto-5-methylthiopentene dioxygenase	MTND_HUMAN	Q9BV57
ASC alone	20210702_LU50HMC13_pl21066_OPS_DIA-08.raw	PBDC1	Protein PBDC1	PBDC1_HUMAN	Q9BVG4
ASC alone	20210702_LU50HMC13_pl21066_OPS_DIA-08.raw	ACAT2	Acetyl-CoA acetyltransferase, cytosolic	THIC_HUMAN	Q9BWD1
ASC alone	20210702_LU50HMC13_pl21066_OPS_DIA-08.raw	CHID1	Chitinase domain-containing protein 1	CHID1_HUMAN	Q9BWS9
ASC alone	20210702_LU50HMC13_pl21066_OPS_DIA-08.raw	HINT2	Histidine triad nucleotide-binding protein 2, mitochondrial	HINT2_HUMAN	Q9BX68
ASC alone	20210702_LU50HMC13_pl21066_OPS_DIA-08.raw	PAPPA2	Pappalysin-2	PAPP2_HUMAN	Q9BXP8
ASC alone	20210702_LU50HMC13_pl21066_OPS_DIA-08.raw	AP1M1	AP-1 complex subunit mu-1	AP1M1_HUMAN	Q9BXS5
ASC alone	20210702_LU50HMC13_pl21066_OPS_DIA-08.raw	ANGPTL4	Angiopoietin-related protein 4	ANGL4_HUMAN	Q9BY76
ASC alone	20210702_LU50HMC13_pl21066_OPS_DIA-08.raw	ULBP2	UL16-binding protein 2	ULBP2_HUMAN	Q9BZM5
ASC alone	20210702_LU50HMC13_pl21066_OPS_DIA-08.raw	NIBAN1	Protein Niban 1	NIBA1_HUMAN	Q9BZQ8
ASC alone	20210702_LU50HMC13_pl21066_OPS_DIA-08.raw	API5	Apoptosis inhibitor 5	API5_HUMAN	Q9BZZ5
ASC alone	20210702_LU50HMC13_pl21066_OPS_DIA-08.raw	DPY30	Protein dpy-30 homolog	DPY30_HUMAN	Q9C005
ASC alone	20210702_LU50HMC13_pl21066_OPS_DIA-08.raw	FTO	Alpha-ketoglutarate-dependent dioxygenase FTO	FTO_HUMAN	Q9C0B1
ASC alone	20210702_LU50HMC13_pl21066_OPS_DIA-08.raw	TNKS1BP1	182 kDa tankyrase-1-binding protein	TB182_HUMAN	Q9C0C2
ASC alone	20210702_LU50HMC13_pl21066_OPS_DIA-08.raw	C20orf27	UPF0687 protein C20orf27	CT027_HUMAN	Q9GZN8
ASC alone	20210702_LU50HMC13_pl21066_OPS_DIA-08.raw	PDGFD	Platelet-derived growth factor D	PDGFD_HUMAN	Q9GZP0
ASC alone	20210702_LU50HMC13_pl21066_OPS_DIA-08.raw	PITHD1	PITH domain-containing protein 1	PITH1_HUMAN	Q9GZP4
ASC alone	20210702_LU50HMC13_pl21066_OPS_DIA-08.raw	NIF3L1	NIF3-like protein 1	NIF3L_HUMAN	Q9GZT8
ASC alone	20210702_LU50HMC13_pl21066_OPS_DIA-08.raw	TWSG1	Twisted gastrulation protein homolog 1	TWSG1_HUMAN	Q9GZX9
ASC alone	20210702_LU50HMC13_pl21066_OPS_DIA-08.raw	ADAM19	Disintegrin and metalloproteinase domain-containing protein 19	ADA19_HUMAN	Q9H013
ASC alone	20210702_LU50HMC13_pl21066_OPS_DIA-08.raw	HDHD2	Haloacid dehalogenase-like hydrolase domain-containing protein 2	HDHD2_HUMAN	Q9H0R4
ASC alone	20210702_LU50HMC13_pl21066_OPS_DIA-08.raw	SIL1	Nucleotide exchange factor SIL1	SIL1_HUMAN	Q9H173
ASC alone	20210702_LU50HMC13_pl21066_OPS_DIA-08.raw	XYLT2	Xylosyltransferase 2	XYLT2_HUMAN	Q9H1B5
ASC alone	20210702_LU50HMC13_pl21066_OPS_DIA-08.raw	SH3BGRL3	SH3 domain-binding glutamic acid-rich-like protein 3	SH3L3_HUMAN	Q9H299
ASC alone	20210702_LU50HMC13_pl21066_OPS_DIA-08.raw	TRIOBP	TRIO and F-actin-binding protein	TARA_HUMAN	Q9H2D6
ASC alone	20210702_LU50HMC13_pl21066_OPS_DIA-08.raw	PPIL3	Peptidyl-prolyl cis-trans isomerase-like 3	PPIL3_HUMAN	Q9H2H8
ASC alone	20210702_LU50HMC13_pl21066_OPS_DIA-08.raw	C11orf68	UPF0696 protein C11orf68	CK068_HUMAN	Q9H3H3
ASC alone	20210702_LU50HMC13_pl21066_OPS_DIA-08.raw	BOLA2B	BolA-like protein 2	BOLA2_HUMAN	Q9H3K6
ASC alone	20210702_LU50HMC13_pl21066_OPS_DIA-08.raw	ACBD3	Golgi resident protein GCP60	GCP60_HUMAN	Q9H3P7
ASC alone	20210702_LU50HMC13_pl21066_OPS_DIA-08.raw	RWDD1	RWD domain-containing protein 1	RWDD1_HUMAN	Q9H446
ASC alone	20210702_LU50HMC13_pl21066_OPS_DIA-08.raw	POFUT1	GDP-fucose protein O-fucosyltransferase 1	OFUT1_HUMAN	Q9H488
ASC alone	20210702_LU50HMC13_pl21066_OPS_DIA-08.raw	RNPEP	Aminopeptidase B	AMPB_HUMAN	Q9H4A4
ASC alone	20210702_LU50HMC13_pl21066_OPS_DIA-08.raw	EHD1	EH domain-containing protein 1	EHD1_HUMAN	Q9H4M9
ASC alone	20210702_LU50HMC13_pl21066_OPS_DIA-08.raw	ANTXR1	Anthrax toxin receptor 1	ANTR1_HUMAN	Q9H6X2
ASC alone	20210702_LU50HMC13_pl21066_OPS_DIA-08.raw	JPT2	Jupiter microtubule associated homolog 2	JUPI2_HUMAN	Q9H910
ASC alone	20210702_LU50HMC13_pl21066_OPS_DIA-08.raw	SIAE	Sialate O-acetylesterase	SIAE_HUMAN	Q9HAT2
ASC alone	20210702_LU50HMC13_pl21066_OPS_DIA-08.raw	GRPEL1	GrpE protein homolog 1, mitochondrial	GRPE1_HUMAN	Q9HAV7
ASC alone	20210702_LU50HMC13_pl21066_OPS_DIA-08.raw	C12orf10	UPF0160 protein MYG1, mitochondrial	MYG1_HUMAN	Q9HB07
ASC alone	20210702_LU50HMC13_pl21066_OPS_DIA-08.raw	SCPEP1	Retinoid-inducible serine carboxypeptidase	RISC_HUMAN	Q9HB40
ASC alone	20210702_LU50HMC13_pl21066_OPS_DIA-08.raw	CACYBP	Calcyclin-binding protein	CYBP_HUMAN	Q9HB71
ASC alone	20210702_LU50HMC13_pl21066_OPS_DIA-08.raw	TNS1	Tensin-1	TENS1_HUMAN	Q9HBL0
ASC alone	20210702_LU50HMC13_pl21066_OPS_DIA-08.raw	SLC38A10	Putative sodium-coupled neutral amino acid transporter 10	S38AA_HUMAN	Q9HBR0
ASC alone	20210702_LU50HMC13_pl21066_OPS_DIA-08.raw	GLOD4	Glyoxalase domain-containing protein 4	GLOD4_HUMAN	Q9HC38
ASC alone	20210702_LU50HMC13_pl21066_OPS_DIA-08.raw	CD248	Endosialin	CD248_HUMAN	Q9HCU0
ASC alone	20210702_LU50HMC13_pl21066_OPS_DIA-08.raw	VTA1	Vacuolar protein sorting-associated protein VTA1 homolog	VTA1_HUMAN	Q9NP79
ASC alone	20210702_LU50HMC13_pl21066_OPS_DIA-08.raw	TNFRSF12A	Tumor necrosis factor receptor superfamily member 12A	TNR12_HUMAN	Q9NP84
ASC alone	20210702_LU50HMC13_pl21066_OPS_DIA-08.raw	DYNLRB1	Dynein light chain roadblock-type 1	DLRB1_HUMAN	Q9NP97
ASC alone	20210702_LU50HMC13_pl21066_OPS_DIA-08.raw	CHST11	Carbohydrate sulfotransferase 11	CHSTB_HUMAN	Q9NPF2
ASC alone	20210702_LU50HMC13_pl21066_OPS_DIA-08.raw	TIGAR	Fructose-2,6-bisphosphatase TIGAR	TIGAR_HUMAN	Q9NQ88
ASC alone	20210702_LU50HMC13_pl21066_OPS_DIA-08.raw	RTN4	Reticulon-4	RTN4_HUMAN	Q9NQC3
ASC alone	20210702_LU50HMC13_pl21066_OPS_DIA-08.raw	RPRD1B	Regulation of nuclear pre-mRNA domain-containing protein 1B	RPR1B_HUMAN	Q9NQG5
ASC alone	20210702_LU50HMC13_pl21066_OPS_DIA-08.raw	PFDN4	Prefoldin subunit 4	PFD4_HUMAN	Q9NQP4
ASC alone	20210702_LU50HMC13_pl21066_OPS_DIA-08.raw	NIT2	Omega-amidase NIT2	NIT2_HUMAN	Q9NQR4
ASC alone	20210702_LU50HMC13_pl21066_OPS_DIA-08.raw	XPNPEP1	Xaa-Pro aminopeptidase 1	XPP1_HUMAN	Q9NQW7
ASC alone	20210702_LU50HMC13_pl21066_OPS_DIA-08.raw	PDLIM7	PDZ and LIM domain protein 7	PDLI7_HUMAN	Q9NR12
ASC alone	20210702_LU50HMC13_pl21066_OPS_DIA-08.raw	DIABLO	Diablo homolog, mitochondrial	DBLOH_HUMAN	Q9NR28
ASC alone	20210702_LU50HMC13_pl21066_OPS_DIA-08.raw	MXRA5	Matrix-remodeling-associated protein 5	MXRA5_HUMAN	Q9NR99
ASC alone	20210702_LU50HMC13_pl21066_OPS_DIA-08.raw	PDGFC	Platelet-derived growth factor C	PDGFC_HUMAN	Q9NRA1
ASC alone	20210702_LU50HMC13_pl21066_OPS_DIA-08.raw	CHST12	Carbohydrate sulfotransferase 12	CHSTC_HUMAN	Q9NRB3
ASC alone	20210702_LU50HMC13_pl21066_OPS_DIA-08.raw	OLFML3	Olfactomedin-like protein 3	OLFL3_HUMAN	Q9NRN5
ASC alone	20210702_LU50HMC13_pl21066_OPS_DIA-08.raw	HEBP1	Heme-binding protein 1	HEBP1_HUMAN	Q9NRV9
ASC alone	20210702_LU50HMC13_pl21066_OPS_DIA-08.raw	PHPT1	14 kDa phosphohistidine phosphatase	PHP14_HUMAN	Q9NRX4
ASC alone	20210702_LU50HMC13_pl21066_OPS_DIA-08.raw	LTBP3	Latent-transforming growth factor beta-binding protein 3	LTBP3_HUMAN	Q9NS15
ASC alone	20210702_LU50HMC13_pl21066_OPS_DIA-08.raw	FARSB	Phenylalanine--tRNA ligase beta subunit	SYFB_HUMAN	Q9NSD9
ASC alone	20210702_LU50HMC13_pl21066_OPS_DIA-08.raw	OLA1	Obg-like ATPase 1	OLA1_HUMAN	Q9NTK5
ASC alone	20210702_LU50HMC13_pl21066_OPS_DIA-08.raw	RBM12	RNA-binding protein 12	RBM12_HUMAN	Q9NTZ6
ASC alone	20210702_LU50HMC13_pl21066_OPS_DIA-08.raw	SEPTIN11	Septin-11	SEP11_HUMAN	Q9NVA2
ASC alone	20210702_LU50HMC13_pl21066_OPS_DIA-08.raw	PARVA	Alpha-parvin	PARVA_HUMAN	Q9NVD7
ASC alone	20210702_LU50HMC13_pl21066_OPS_DIA-08.raw	FKBP14	Peptidyl-prolyl cis-trans isomerase FKBP14	FKB14_HUMAN	Q9NWM8
ASC alone	20210702_LU50HMC13_pl21066_OPS_DIA-08.raw	CZIB	CXXC motif containing zinc binding protein	CZIB_HUMAN	Q9NWV4
ASC alone	20210702_LU50HMC13_pl21066_OPS_DIA-08.raw	HYPK	Huntingtin-interacting protein K	HYPK_HUMAN	Q9NX55
ASC alone	20210702_LU50HMC13_pl21066_OPS_DIA-08.raw	IMPAD1	Inositol monophosphatase 3	IMPA3_HUMAN	Q9NX62
ASC alone	20210702_LU50HMC13_pl21066_OPS_DIA-08.raw	DPP3	Dipeptidyl peptidase 3	DPP3_HUMAN	Q9NY33
ASC alone	20210702_LU50HMC13_pl21066_OPS_DIA-08.raw	TMOD3	Tropomodulin-3	TMOD3_HUMAN	Q9NYL9
ASC alone	20210702_LU50HMC13_pl21066_OPS_DIA-08.raw	UGGT1	UDP-glucose:glycoprotein glucosyltransferase 1	UGGG1_HUMAN	Q9NYU2
ASC alone	20210702_LU50HMC13_pl21066_OPS_DIA-08.raw	ERAP1	Endoplasmic reticulum aminopeptidase 1	ERAP1_HUMAN	Q9NZ08
ASC alone	20210702_LU50HMC13_pl21066_OPS_DIA-08.raw	HSPBP1	Hsp70-binding protein 1	HPBP1_HUMAN	Q9NZL4
ASC alone	20210702_LU50HMC13_pl21066_OPS_DIA-08.raw	MAT2B	Methionine adenosyltransferase 2 subunit beta	MAT2B_HUMAN	Q9NZL9
ASC alone	20210702_LU50HMC13_pl21066_OPS_DIA-08.raw	MYOF	Myoferlin	MYOF_HUMAN	Q9NZM1
ASC alone	20210702_LU50HMC13_pl21066_OPS_DIA-08.raw	EHD2	EH domain-containing protein 2	EHD2_HUMAN	Q9NZN4
ASC alone	20210702_LU50HMC13_pl21066_OPS_DIA-08.raw	C1RL	Complement C1r subcomponent-like protein	C1RL_HUMAN	Q9NZP8
ASC alone	20210702_LU50HMC13_pl21066_OPS_DIA-08.raw	CALML5	Calmodulin-like protein 5	CALL5_HUMAN	Q9NZT1
ASC alone	20210702_LU50HMC13_pl21066_OPS_DIA-08.raw	LMCD1	LIM and cysteine-rich domains protein 1	LMCD1_HUMAN	Q9NZU5
ASC alone	20210702_LU50HMC13_pl21066_OPS_DIA-08.raw	CHMP5	Charged multivesicular body protein 5	CHMP5_HUMAN	Q9NZZ3
ASC alone	20210702_LU50HMC13_pl21066_OPS_DIA-08.raw	RAI14	Ankycorbin	RAI14_HUMAN	Q9P0K7
ASC alone	20210702_LU50HMC13_pl21066_OPS_DIA-08.raw	VAPA	Vesicle-associated membrane protein-associated protein A	VAPA_HUMAN	Q9P0L0
ASC alone	20210702_LU50HMC13_pl21066_OPS_DIA-08.raw	NTM	Neurotrimin	NTRI_HUMAN	Q9P121
ASC alone	20210702_LU50HMC13_pl21066_OPS_DIA-08.raw	ABRACL	Costars family protein ABRACL	ABRAL_HUMAN	Q9P1F3
ASC alone	20210702_LU50HMC13_pl21066_OPS_DIA-08.raw	RCC2	Protein RCC2	RCC2_HUMAN	Q9P258
ASC alone	20210702_LU50HMC13_pl21066_OPS_DIA-08.raw	BCCIP	BRCA2 and CDKN1A-interacting protein	BCCIP_HUMAN	Q9P287
ASC alone	20210702_LU50HMC13_pl21066_OPS_DIA-08.raw	RRBP1	Ribosome-binding protein 1	RRBP1_HUMAN	Q9P2E9
ASC alone	20210702_LU50HMC13_pl21066_OPS_DIA-08.raw	EPS15L1	Epidermal growth factor receptor substrate 15-like 1	EP15R_HUMAN	Q9UBC2
ASC alone	20210702_LU50HMC13_pl21066_OPS_DIA-08.raw	SAE1	SUMO-activating enzyme subunit 1	SAE1_HUMAN	Q9UBE0
ASC alone	20210702_LU50HMC13_pl21066_OPS_DIA-08.raw	COPG2	Coatomer subunit gamma-2	COPG2_HUMAN	Q9UBF2
ASC alone	20210702_LU50HMC13_pl21066_OPS_DIA-08.raw	MRC2	C-type mannose receptor 2	MRC2_HUMAN	Q9UBG0
ASC alone	20210702_LU50HMC13_pl21066_OPS_DIA-08.raw	DKK3	Dickkopf-related protein 3	DKK3_HUMAN	Q9UBP4
ASC alone	20210702_LU50HMC13_pl21066_OPS_DIA-08.raw	VPS29	Vacuolar protein sorting-associated protein 29	VPS29_HUMAN	Q9UBQ0
ASC alone	20210702_LU50HMC13_pl21066_OPS_DIA-08.raw	EXTL2	Exostosin-like 2	EXTL2_HUMAN	Q9UBQ6
ASC alone	20210702_LU50HMC13_pl21066_OPS_DIA-08.raw	GRHPR	Glyoxylate reductase/hydroxypyruvate reductase	GRHPR_HUMAN	Q9UBQ7
ASC alone	20210702_LU50HMC13_pl21066_OPS_DIA-08.raw	CTSZ	Cathepsin Z	CATZ_HUMAN	Q9UBR2
ASC alone	20210702_LU50HMC13_pl21066_OPS_DIA-08.raw	UBA2	SUMO-activating enzyme subunit 2	SAE2_HUMAN	Q9UBT2
ASC alone	20210702_LU50HMC13_pl21066_OPS_DIA-08.raw	COPS7A	COP9 signalosome complex subunit 7a	CSN7A_HUMAN	Q9UBW8
ASC alone	20210702_LU50HMC13_pl21066_OPS_DIA-08.raw	CTSF	Cathepsin F	CATF_HUMAN	Q9UBX1
ASC alone	20210702_LU50HMC13_pl21066_OPS_DIA-08.raw	FBLN5	Fibulin-5	FBLN5_HUMAN	Q9UBX5
ASC alone	20210702_LU50HMC13_pl21066_OPS_DIA-08.raw	DNAJB4	DnaJ homolog subfamily B member 4	DNJB4_HUMAN	Q9UDY4
ASC alone	20210702_LU50HMC13_pl21066_OPS_DIA-08.raw	C19orf25	UPF0449 protein C19orf25	CS025_HUMAN	Q9UFG5
ASC alone	20210702_LU50HMC13_pl21066_OPS_DIA-08.raw	NIPSNAP3A	Protein NipSnap homolog 3A	NPS3A_HUMAN	Q9UFN0
ASC alone	20210702_LU50HMC13_pl21066_OPS_DIA-08.raw	LIMA1	LIM domain and actin-binding protein 1	LIMA1_HUMAN	Q9UHB6
ASC alone	20210702_LU50HMC13_pl21066_OPS_DIA-08.raw	SEPTIN9	Septin-9	SEPT9_HUMAN	Q9UHD8
ASC alone	20210702_LU50HMC13_pl21066_OPS_DIA-08.raw	UBQLN2	Ubiquilin-2	UBQL2_HUMAN	Q9UHD9
ASC alone	20210702_LU50HMC13_pl21066_OPS_DIA-08.raw	ADAMTS1	A disintegrin and metalloproteinase with thrombospondin motifs 1	ATS1_HUMAN	Q9UHI8
ASC alone	20210702_LU50HMC13_pl21066_OPS_DIA-08.raw	DPP7	Dipeptidyl peptidase 2	DPP2_HUMAN	Q9UHL4
ASC alone	20210702_LU50HMC13_pl21066_OPS_DIA-08.raw	CEMIP2	Cell surface hyaluronidase	CEIP2_HUMAN	Q9UHN6
ASC alone	20210702_LU50HMC13_pl21066_OPS_DIA-08.raw	PFDN2	Prefoldin subunit 2	PFD2_HUMAN	Q9UHV9
ASC alone	20210702_LU50HMC13_pl21066_OPS_DIA-08.raw	PUF60	Poly(U)-binding-splicing factor PUF60	PUF60_HUMAN	Q9UHX1
ASC alone	20210702_LU50HMC13_pl21066_OPS_DIA-08.raw	NRBP1	Nuclear receptor-binding protein	NRBP_HUMAN	Q9UHY1
ASC alone	20210702_LU50HMC13_pl21066_OPS_DIA-08.raw	ENOPH1	Enolase-phosphatase E1	ENOPH_HUMAN	Q9UHY7
ASC alone	20210702_LU50HMC13_pl21066_OPS_DIA-08.raw	CPA4	Carboxypeptidase A4	CBPA4_HUMAN	Q9UI42
ASC alone	20210702_LU50HMC13_pl21066_OPS_DIA-08.raw	PLXNA1	Plexin-A1	PLXA1_HUMAN	Q9UIW2
ASC alone	20210702_LU50HMC13_pl21066_OPS_DIA-08.raw	NAGK	N-acetyl-D-glucosamine kinase	NAGK_HUMAN	Q9UJ70
ASC alone	20210702_LU50HMC13_pl21066_OPS_DIA-08.raw	ANXA10	Annexin A10	ANX10_HUMAN	Q9UJ72
ASC alone	20210702_LU50HMC13_pl21066_OPS_DIA-08.raw	GNPTG	N-acetylglucosamine-1-phosphotransferase subunit gamma	GNPTG_HUMAN	Q9UJJ9
ASC alone	20210702_LU50HMC13_pl21066_OPS_DIA-08.raw	DBNL	Drebrin-like protein	DBNL_HUMAN	Q9UJU6
ASC alone	20210702_LU50HMC13_pl21066_OPS_DIA-08.raw	GGA1	ADP-ribosylation factor-binding protein GGA1	GGA1_HUMAN	Q9UJY5
ASC alone	20210702_LU50HMC13_pl21066_OPS_DIA-08.raw	VPS28	Vacuolar protein sorting-associated protein 28 homolog	VPS28_HUMAN	Q9UK41
ASC alone	20210702_LU50HMC13_pl21066_OPS_DIA-08.raw	JPT1	Jupiter microtubule associated homolog 1	JUPI1_HUMAN	Q9UK76
ASC alone	20210702_LU50HMC13_pl21066_OPS_DIA-08.raw	NUDT5	ADP-sugar pyrophosphatase	NUDT5_HUMAN	Q9UKK9
ASC alone	20210702_LU50HMC13_pl21066_OPS_DIA-08.raw	MAN1B1	Endoplasmic reticulum mannosyl-oligosaccharide 1,2-alpha-mannosidase	MA1B1_HUMAN	Q9UKM7
ASC alone	20210702_LU50HMC13_pl21066_OPS_DIA-08.raw	ANGPTL2	Angiopoietin-related protein 2	ANGL2_HUMAN	Q9UKU9
ASC alone	20210702_LU50HMC13_pl21066_OPS_DIA-08.raw	ACIN1	Apoptotic chromatin condensation inducer in the nucleus	ACINU_HUMAN	Q9UKV3
ASC alone	20210702_LU50HMC13_pl21066_OPS_DIA-08.raw	CDV3	Protein CDV3 homolog	CDV3_HUMAN	Q9UKY7
ASC alone	20210702_LU50HMC13_pl21066_OPS_DIA-08.raw	PCOLCE2	Procollagen C-endopeptidase enhancer 2	PCOC2_HUMAN	Q9UKZ9
ASC alone	20210702_LU50HMC13_pl21066_OPS_DIA-08.raw	PSME2	Proteasome activator complex subunit 2	PSME2_HUMAN	Q9UL46
ASC alone	20210702_LU50HMC13_pl21066_OPS_DIA-08.raw	DNPEP	Aspartyl aminopeptidase	DNPEP_HUMAN	Q9ULA0
ASC alone	20210702_LU50HMC13_pl21066_OPS_DIA-08.raw	CORO1C	Coronin-1C	COR1C_HUMAN	Q9ULV4
ASC alone	20210702_LU50HMC13_pl21066_OPS_DIA-08.raw	PYCARD	Apoptosis-associated speck-like protein containing a CARD	ASC_HUMAN	Q9ULZ3
ASC alone	20210702_LU50HMC13_pl21066_OPS_DIA-08.raw	EPDR1	Mammalian ependymin-related protein 1	EPDR1_HUMAN	Q9UM22
ASC alone	20210702_LU50HMC13_pl21066_OPS_DIA-08.raw	PRPF19	Pre-mRNA-processing factor 19	PRP19_HUMAN	Q9UMS4
ASC alone	20210702_LU50HMC13_pl21066_OPS_DIA-08.raw	UBQLN1	Ubiquilin-1	UBQL1_HUMAN	Q9UMX0
ASC alone	20210702_LU50HMC13_pl21066_OPS_DIA-08.raw	NENF	Neudesin	NENF_HUMAN	Q9UMX5
ASC alone	20210702_LU50HMC13_pl21066_OPS_DIA-08.raw	SNX12	Sorting nexin-12	SNX12_HUMAN	Q9UMY4
ASC alone	20210702_LU50HMC13_pl21066_OPS_DIA-08.raw	PCDHGC3	Protocadherin gamma-C3	PCDGK_HUMAN	Q9UN70
ASC alone	20210702_LU50HMC13_pl21066_OPS_DIA-08.raw	G3BP2	Ras GTPase-activating protein-binding protein 2	G3BP2_HUMAN	Q9UN86
ASC alone	20210702_LU50HMC13_pl21066_OPS_DIA-08.raw	PSMD13	26S proteasome non-ATPase regulatory subunit 13	PSD13_HUMAN	Q9UNM6
ASC alone	20210702_LU50HMC13_pl21066_OPS_DIA-08.raw	PROCR	Endothelial protein C receptor	EPCR_HUMAN	Q9UNN8
ASC alone	20210702_LU50HMC13_pl21066_OPS_DIA-08.raw	MINPP1	Multiple inositol polyphosphate phosphatase 1	MINP1_HUMAN	Q9UNW1
ASC alone	20210702_LU50HMC13_pl21066_OPS_DIA-08.raw	NSFL1C	NSFL1 cofactor p47	NSF1C_HUMAN	Q9UNZ2
ASC alone	20210702_LU50HMC13_pl21066_OPS_DIA-08.raw	SRRM2	Serine/arginine repetitive matrix protein 2	SRRM2_HUMAN	Q9UQ35
ASC alone	20210702_LU50HMC13_pl21066_OPS_DIA-08.raw	PA2G4	Proliferation-associated protein 2G4	PA2G4_HUMAN	Q9UQ80
ASC alone	20210702_LU50HMC13_pl21066_OPS_DIA-08.raw	RTRAF	RNA transcription, translation and transport factor protein	RTRAF_HUMAN	Q9Y224
ASC alone	20210702_LU50HMC13_pl21066_OPS_DIA-08.raw	RUVBL2	RuvB-like 2	RUVB2_HUMAN	Q9Y230
ASC alone	20210702_LU50HMC13_pl21066_OPS_DIA-08.raw	CLEC11A	C-type lectin domain family 11 member A	CLC11_HUMAN	Q9Y240
ASC alone	20210702_LU50HMC13_pl21066_OPS_DIA-08.raw	EIF3L	Eukaryotic translation initiation factor 3 subunit L	EIF3L_HUMAN	Q9Y262
ASC alone	20210702_LU50HMC13_pl21066_OPS_DIA-08.raw	RUVBL1	RuvB-like 1	RUVB1_HUMAN	Q9Y265
ASC alone	20210702_LU50HMC13_pl21066_OPS_DIA-08.raw	NUDC	Nuclear migration protein nudC	NUDC_HUMAN	Q9Y266
ASC alone	20210702_LU50HMC13_pl21066_OPS_DIA-08.raw	CFL2	Cofilin-2	COF2_HUMAN	Q9Y281
ASC alone	20210702_LU50HMC13_pl21066_OPS_DIA-08.raw	ITM2B	Integral membrane protein 2B	ITM2B_HUMAN	Q9Y287
ASC alone	20210702_LU50HMC13_pl21066_OPS_DIA-08.raw	CNPY2	Protein canopy homolog 2	CNPY2_HUMAN	Q9Y2B0
ASC alone	20210702_LU50HMC13_pl21066_OPS_DIA-08.raw	AKAP2	A-kinase anchor protein 2	AKAP2_HUMAN	Q9Y2D5
ASC alone	20210702_LU50HMC13_pl21066_OPS_DIA-08.raw	MAN2B2	Epididymis-specific alpha-mannosidase	MA2B2_HUMAN	Q9Y2E5
ASC alone	20210702_LU50HMC13_pl21066_OPS_DIA-08.raw	POFUT2	GDP-fucose protein O-fucosyltransferase 2	OFUT2_HUMAN	Q9Y2G5
ASC alone	20210702_LU50HMC13_pl21066_OPS_DIA-08.raw	NTNG1	Netrin-G1	NTNG1_HUMAN	Q9Y2I2
ASC alone	20210702_LU50HMC13_pl21066_OPS_DIA-08.raw	EPB41L3	Band 4.1-like protein 3	E41L3_HUMAN	Q9Y2J2
ASC alone	20210702_LU50HMC13_pl21066_OPS_DIA-08.raw	TMA7	Translation machinery-associated protein 7	TMA7_HUMAN	Q9Y2S6
ASC alone	20210702_LU50HMC13_pl21066_OPS_DIA-08.raw	THRAP3	Thyroid hormone receptor-associated protein 3	TR150_HUMAN	Q9Y2W1
ASC alone	20210702_LU50HMC13_pl21066_OPS_DIA-08.raw	SUGT1	Protein SGT1 homolog	SGT1_HUMAN	Q9Y2Z0
ASC alone	20210702_LU50HMC13_pl21066_OPS_DIA-08.raw	LSM2	U6 snRNA-associated Sm-like protein LSm2	LSM2_HUMAN	Q9Y333
ASC alone	20210702_LU50HMC13_pl21066_OPS_DIA-08.raw	MOB4	MOB-like protein phocein	PHOCN_HUMAN	Q9Y3A3
ASC alone	20210702_LU50HMC13_pl21066_OPS_DIA-08.raw	REXO2	Oligoribonuclease, mitochondrial	ORN_HUMAN	Q9Y3B8
ASC alone	20210702_LU50HMC13_pl21066_OPS_DIA-08.raw	UFC1	Ubiquitin-fold modifier-conjugating enzyme 1	UFC1_HUMAN	Q9Y3C8
ASC alone	20210702_LU50HMC13_pl21066_OPS_DIA-08.raw	FIS1	Mitochondrial fission 1 protein	FIS1_HUMAN	Q9Y3D6
ASC alone	20210702_LU50HMC13_pl21066_OPS_DIA-08.raw	STRAP	Serine-threonine kinase receptor-associated protein	STRAP_HUMAN	Q9Y3F4
ASC alone	20210702_LU50HMC13_pl21066_OPS_DIA-08.raw	RTCB	tRNA-splicing ligase RtcB homolog	RTCB_HUMAN	Q9Y3I0
ASC alone	20210702_LU50HMC13_pl21066_OPS_DIA-08.raw	TLN1	Talin-1	TLN1_HUMAN	Q9Y490
ASC alone	20210702_LU50HMC13_pl21066_OPS_DIA-08.raw	USP15	Ubiquitin carboxyl-terminal hydrolase 15	UBP15_HUMAN	Q9Y4E8
ASC alone	20210702_LU50HMC13_pl21066_OPS_DIA-08.raw	LOXL2	Lysyl oxidase homolog 2	LOXL2_HUMAN	Q9Y4K0
ASC alone	20210702_LU50HMC13_pl21066_OPS_DIA-08.raw	CRYBG1	Beta/gamma crystallin domain-containing protein 1	CRBG1_HUMAN	Q9Y4K1
ASC alone	20210702_LU50HMC13_pl21066_OPS_DIA-08.raw	HYOU1	Hypoxia up-regulated protein 1	HYOU1_HUMAN	Q9Y4L1
ASC alone	20210702_LU50HMC13_pl21066_OPS_DIA-08.raw	HSPB11	Intraflagellar transport protein 25 homolog	IFT25_HUMAN	Q9Y547
ASC alone	20210702_LU50HMC13_pl21066_OPS_DIA-08.raw	SUPT16H	FACT complex subunit SPT16	SP16H_HUMAN	Q9Y5B9
ASC alone	20210702_LU50HMC13_pl21066_OPS_DIA-08.raw	PCDHGC5	Protocadherin gamma-C5	PCDGM_HUMAN	Q9Y5F6
ASC alone	20210702_LU50HMC13_pl21066_OPS_DIA-08.raw	PCDHGA11	Protocadherin gamma-A11	PCDGB_HUMAN	Q9Y5H2
ASC alone	20210702_LU50HMC13_pl21066_OPS_DIA-08.raw	TIMM9	Mitochondrial import inner membrane translocase subunit Tim9	TIM9_HUMAN	Q9Y5J7
ASC alone	20210702_LU50HMC13_pl21066_OPS_DIA-08.raw	RBM8A	RNA-binding protein 8A	RBM8A_HUMAN	Q9Y5S9
ASC alone	20210702_LU50HMC13_pl21066_OPS_DIA-08.raw	SNX9	Sorting nexin-9	SNX9_HUMAN	Q9Y5X1
ASC alone	20210702_LU50HMC13_pl21066_OPS_DIA-08.raw	HEBP2	Heme-binding protein 2	HEBP2_HUMAN	Q9Y5Z4
ASC alone	20210702_LU50HMC13_pl21066_OPS_DIA-08.raw	PSAT1	Phosphoserine aminotransferase	SERC_HUMAN	Q9Y617
ASC alone	20210702_LU50HMC13_pl21066_OPS_DIA-08.raw	GPC6	Glypican-6	GPC6_HUMAN	Q9Y625
ASC alone	20210702_LU50HMC13_pl21066_OPS_DIA-08.raw	CPQ	Carboxypeptidase Q	CBPQ_HUMAN	Q9Y646
ASC alone	20210702_LU50HMC13_pl21066_OPS_DIA-08.raw	COPG1	Coatomer subunit gamma-1	COPG1_HUMAN	Q9Y678
ASC alone	20210702_LU50HMC13_pl21066_OPS_DIA-08.raw	FKBP7	Peptidyl-prolyl cis-trans isomerase FKBP7	FKBP7_HUMAN	Q9Y680
ASC alone	20210702_LU50HMC13_pl21066_OPS_DIA-08.raw	CLIC4	Chloride intracellular channel protein 4	CLIC4_HUMAN	Q9Y696
ASC alone	20210702_LU50HMC13_pl21066_OPS_DIA-08.raw	EMILIN1	EMILIN-1	EMIL1_HUMAN	Q9Y6C2
ASC alone	20210702_LU50HMC13_pl21066_OPS_DIA-08.raw	STK24	Serine/threonine-protein kinase 24	STK24_HUMAN	Q9Y6E0
ASC alone	20210702_LU50HMC13_pl21066_OPS_DIA-08.raw	BZW2	Basic leucine zipper and W2 domain-containing protein 2	BZW2_HUMAN	Q9Y6E2
ASC alone	20210702_LU50HMC13_pl21066_OPS_DIA-08.raw	EPN1	Epsin-1	EPN1_HUMAN	Q9Y6I3
ASC alone	20210702_LU50HMC13_pl21066_OPS_DIA-08.raw	ROBO1	Roundabout homolog 1	ROBO1_HUMAN	Q9Y6N7
ASC alone	20210702_LU50HMC13_pl21066_OPS_DIA-08.raw	LY96	Lymphocyte antigen 96	LY96_HUMAN	Q9Y6Y9

### Sheet: ASC monolayer 3
R.Condition	R.Label	PG.Genes	PG.ProteinDescriptions	PG.ProteinNames	PG.UniProtIds
ASC alone	20210702_LU50HMC23_pl21066_OPS_DIA-09.raw	ENSG00000286106;NOTCH2NLC;NOTCH2NLB;NOTCH2NLC;NOTCH2NLA	Uncharacterized protein;Notch homolog 2 N-terminal-like protein C;Notch homolog 2 N-terminal-like protein B;Notch homolog 2 N-terminal-like protein C;Notch homolog 2 N-terminal-like protein A	A0A096LNW5_HUMAN;A0A494C1K9_HUMAN;NT2NB_HUMAN;NT2NC_HUMAN;NT2NA_HUMAN	A0A096LNW5;A0A494C1K9;P0DPK3;P0DPK4;Q7Z3S9
ASC alone	20210702_LU50HMC23_pl21066_OPS_DIA-09.raw	GATD3B;GATD3A	Glutamine amidotransferase-like class 1 domain-containing protein 3B, mitochondrial;Glutamine amidotransferase-like class 1 domain-containing protein 3A, mitochondrial	GAL3B_HUMAN;GAL3A_HUMAN	A0A0B4J2D5;P0DPI2
ASC alone	20210702_LU50HMC23_pl21066_OPS_DIA-09.raw	SSC5D	Soluble scavenger receptor cysteine-rich domain-containing protein SSC5D	SRCRL_HUMAN	A1L4H1
ASC alone	20210702_LU50HMC23_pl21066_OPS_DIA-09.raw	MAP1LC3B2;MAP1LC3B	Microtubule-associated proteins 1A/1B light chain 3 beta 2;Microtubule-associated proteins 1A/1B light chain 3B	MP3B2_HUMAN;MLP3B_HUMAN	A6NCE7;Q9GZQ8
ASC alone	20210702_LU50HMC23_pl21066_OPS_DIA-09.raw	PGP	Glycerol-3-phosphate phosphatase	PGP_HUMAN	A6NDG6
ASC alone	20210702_LU50HMC23_pl21066_OPS_DIA-09.raw	EIF3CL;EIF3C	Eukaryotic translation initiation factor 3 subunit C-like protein;Eukaryotic translation initiation factor 3 subunit C	EIFCL_HUMAN;EIF3C_HUMAN	B5ME19;Q99613
ASC alone	20210702_LU50HMC23_pl21066_OPS_DIA-09.raw	NACA	Nascent polypeptide-associated complex subunit alpha, muscle-specific form	NACAM_HUMAN	E9PAV3
ASC alone	20210702_LU50HMC23_pl21066_OPS_DIA-09.raw	SUMO1P1;SUMO1	Small ubiquitin-related modifier 5;Small ubiquitin-related modifier 1	SUMO5_HUMAN;SUMO1_HUMAN	G2XKQ0;P63165
ASC alone	20210702_LU50HMC23_pl21066_OPS_DIA-09.raw				iRT-Kit_WR_fusion
ASC alone	20210702_LU50HMC23_pl21066_OPS_DIA-09.raw	DNASE2	Deoxyribonuclease-2-alpha	DNS2A_HUMAN	O00115
ASC alone	20210702_LU50HMC23_pl21066_OPS_DIA-09.raw	PDLIM1	PDZ and LIM domain protein 1	PDLI1_HUMAN	O00151
ASC alone	20210702_LU50HMC23_pl21066_OPS_DIA-09.raw	ACOT7	Cytosolic acyl coenzyme A thioester hydrolase	BACH_HUMAN	O00154
ASC alone	20210702_LU50HMC23_pl21066_OPS_DIA-09.raw	AIP	AH receptor-interacting protein	AIP_HUMAN	O00170
ASC alone	20210702_LU50HMC23_pl21066_OPS_DIA-09.raw	AP3B1	AP-3 complex subunit beta-1	AP3B1_HUMAN	O00203
ASC alone	20210702_LU50HMC23_pl21066_OPS_DIA-09.raw	PSMD11	26S proteasome non-ATPase regulatory subunit 11	PSD11_HUMAN	O00231
ASC alone	20210702_LU50HMC23_pl21066_OPS_DIA-09.raw	PSMD12	26S proteasome non-ATPase regulatory subunit 12	PSD12_HUMAN	O00232
ASC alone	20210702_LU50HMC23_pl21066_OPS_DIA-09.raw	PSMD9	26S proteasome non-ATPase regulatory subunit 9	PSMD9_HUMAN	O00233
ASC alone	20210702_LU50HMC23_pl21066_OPS_DIA-09.raw	ATOX1	Copper transport protein ATOX1	ATOX1_HUMAN	O00244
ASC alone	20210702_LU50HMC23_pl21066_OPS_DIA-09.raw	PGRMC1	Membrane-associated progesterone receptor component 1	PGRC1_HUMAN	O00264
ASC alone	20210702_LU50HMC23_pl21066_OPS_DIA-09.raw	DFFA	DNA fragmentation factor subunit alpha	DFFA_HUMAN	O00273
ASC alone	20210702_LU50HMC23_pl21066_OPS_DIA-09.raw	CLIC1	Chloride intracellular channel protein 1	CLIC1_HUMAN	O00299
ASC alone	20210702_LU50HMC23_pl21066_OPS_DIA-09.raw	EIF3F	Eukaryotic translation initiation factor 3 subunit F	EIF3F_HUMAN	O00303
ASC alone	20210702_LU50HMC23_pl21066_OPS_DIA-09.raw	QSOX1	Sulfhydryl oxidase 1	QSOX1_HUMAN	O00391
ASC alone	20210702_LU50HMC23_pl21066_OPS_DIA-09.raw	IPO5	Importin-5	IPO5_HUMAN	O00410
ASC alone	20210702_LU50HMC23_pl21066_OPS_DIA-09.raw	DNM1L	Dynamin-1-like protein	DNM1L_HUMAN	O00429
ASC alone	20210702_LU50HMC23_pl21066_OPS_DIA-09.raw	RTCA	RNA 3'-terminal phosphate cyclase	RTCA_HUMAN	O00442
ASC alone	20210702_LU50HMC23_pl21066_OPS_DIA-09.raw	MANBA	Beta-mannosidase	MANBA_HUMAN	O00462
ASC alone	20210702_LU50HMC23_pl21066_OPS_DIA-09.raw	AGRN	Agrin	AGRIN_HUMAN	O00468
ASC alone	20210702_LU50HMC23_pl21066_OPS_DIA-09.raw	PLOD2	Procollagen-lysine,2-oxoglutarate 5-dioxygenase 2	PLOD2_HUMAN	O00469
ASC alone	20210702_LU50HMC23_pl21066_OPS_DIA-09.raw	PSMD14	26S proteasome non-ATPase regulatory subunit 14	PSDE_HUMAN	O00487
ASC alone	20210702_LU50HMC23_pl21066_OPS_DIA-09.raw	BIN1	Myc box-dependent-interacting protein 1	BIN1_HUMAN	O00499
ASC alone	20210702_LU50HMC23_pl21066_OPS_DIA-09.raw	KPNA3	Importin subunit alpha-4	IMA4_HUMAN	O00505
ASC alone	20210702_LU50HMC23_pl21066_OPS_DIA-09.raw	SDCBP	Syntenin-1	SDCB1_HUMAN	O00560
ASC alone	20210702_LU50HMC23_pl21066_OPS_DIA-09.raw	DDX3X	ATP-dependent RNA helicase DDX3X	DDX3X_HUMAN	O00571
ASC alone	20210702_LU50HMC23_pl21066_OPS_DIA-09.raw	RNASET2	Ribonuclease T2	RNT2_HUMAN	O00584
ASC alone	20210702_LU50HMC23_pl21066_OPS_DIA-09.raw	CCN1	CCN family member 1	CCN1_HUMAN	O00622
ASC alone	20210702_LU50HMC23_pl21066_OPS_DIA-09.raw	KPNA4	Importin subunit alpha-3	IMA3_HUMAN	O00629
ASC alone	20210702_LU50HMC23_pl21066_OPS_DIA-09.raw	MAN2B1	Lysosomal alpha-mannosidase	MA2B1_HUMAN	O00754
ASC alone	20210702_LU50HMC23_pl21066_OPS_DIA-09.raw	PDXK	Pyridoxal kinase	PDXK_HUMAN	O00764
ASC alone	20210702_LU50HMC23_pl21066_OPS_DIA-09.raw	ISLR	Immunoglobulin superfamily containing leucine-rich repeat protein	ISLR_HUMAN	O14498
ASC alone	20210702_LU50HMC23_pl21066_OPS_DIA-09.raw	HSPB6	Heat shock protein beta-6	HSPB6_HUMAN	O14558
ASC alone	20210702_LU50HMC23_pl21066_OPS_DIA-09.raw	UBFD1	Ubiquitin domain-containing protein UBFD1	UBFD1_HUMAN	O14562
ASC alone	20210702_LU50HMC23_pl21066_OPS_DIA-09.raw	COPE	Coatomer subunit epsilon	COPE_HUMAN	O14579
ASC alone	20210702_LU50HMC23_pl21066_OPS_DIA-09.raw	EIF1AY;EIF1AX	Eukaryotic translation initiation factor 1A, Y-chromosomal;Eukaryotic translation initiation factor 1A, X-chromosomal	IF1AY_HUMAN;IF1AX_HUMAN	O14602;P47813
ASC alone	20210702_LU50HMC23_pl21066_OPS_DIA-09.raw	AP3D1	AP-3 complex subunit delta-1	AP3D1_HUMAN	O14617
ASC alone	20210702_LU50HMC23_pl21066_OPS_DIA-09.raw	TOR1B	Torsin-1B	TOR1B_HUMAN	O14657
ASC alone	20210702_LU50HMC23_pl21066_OPS_DIA-09.raw	ADAM10	Disintegrin and metalloproteinase domain-containing protein 10	ADA10_HUMAN	O14672
ASC alone	20210702_LU50HMC23_pl21066_OPS_DIA-09.raw	PDCD5	Programmed cell death protein 5	PDCD5_HUMAN	O14737
ASC alone	20210702_LU50HMC23_pl21066_OPS_DIA-09.raw	PRMT5	Protein arginine N-methyltransferase 5	ANM5_HUMAN	O14744
ASC alone	20210702_LU50HMC23_pl21066_OPS_DIA-09.raw	TPP1	Tripeptidyl-peptidase 1	TPP1_HUMAN	O14773
ASC alone	20210702_LU50HMC23_pl21066_OPS_DIA-09.raw	TCERG1	Transcription elongation regulator 1	TCRG1_HUMAN	O14776
ASC alone	20210702_LU50HMC23_pl21066_OPS_DIA-09.raw	NRP1	Neuropilin-1	NRP1_HUMAN	O14786
ASC alone	20210702_LU50HMC23_pl21066_OPS_DIA-09.raw	PSMA7	Proteasome subunit alpha type-7	PSA7_HUMAN	O14818
ASC alone	20210702_LU50HMC23_pl21066_OPS_DIA-09.raw	MYL12B;MYL12A	Myosin regulatory light chain 12B;Myosin regulatory light chain 12A	ML12B_HUMAN;ML12A_HUMAN	O14950;P19105
ASC alone	20210702_LU50HMC23_pl21066_OPS_DIA-09.raw	PPP1R12A	Protein phosphatase 1 regulatory subunit 12A	MYPT1_HUMAN	O14974
ASC alone	20210702_LU50HMC23_pl21066_OPS_DIA-09.raw	HNRNPDL	Heterogeneous nuclear ribonucleoprotein D-like	HNRDL_HUMAN	O14979
ASC alone	20210702_LU50HMC23_pl21066_OPS_DIA-09.raw	XPO1	Exportin-1	XPO1_HUMAN	O14980
ASC alone	20210702_LU50HMC23_pl21066_OPS_DIA-09.raw	PLXNB2	Plexin-B2	PLXB2_HUMAN	O15031
ASC alone	20210702_LU50HMC23_pl21066_OPS_DIA-09.raw	PFAS	Phosphoribosylformylglycinamidine synthase	PUR4_HUMAN	O15067
ASC alone	20210702_LU50HMC23_pl21066_OPS_DIA-09.raw	ARPC1B	Actin-related protein 2/3 complex subunit 1B	ARC1B_HUMAN	O15143
ASC alone	20210702_LU50HMC23_pl21066_OPS_DIA-09.raw	ARPC2	Actin-related protein 2/3 complex subunit 2	ARPC2_HUMAN	O15144
ASC alone	20210702_LU50HMC23_pl21066_OPS_DIA-09.raw	ARPC3	Actin-related protein 2/3 complex subunit 3	ARPC3_HUMAN	O15145
ASC alone	20210702_LU50HMC23_pl21066_OPS_DIA-09.raw	PFDN6	Prefoldin subunit 6	PFD6_HUMAN	O15212
ASC alone	20210702_LU50HMC23_pl21066_OPS_DIA-09.raw	LAMA5	Laminin subunit alpha-5	LAMA5_HUMAN	O15230
ASC alone	20210702_LU50HMC23_pl21066_OPS_DIA-09.raw	PPM1G	Protein phosphatase 1G	PPM1G_HUMAN	O15355
ASC alone	20210702_LU50HMC23_pl21066_OPS_DIA-09.raw	EIF3H	Eukaryotic translation initiation factor 3 subunit H	EIF3H_HUMAN	O15372
ASC alone	20210702_LU50HMC23_pl21066_OPS_DIA-09.raw	STX7	Syntaxin-7	STX7_HUMAN	O15400
ASC alone	20210702_LU50HMC23_pl21066_OPS_DIA-09.raw	P4HA2	Prolyl 4-hydroxylase subunit alpha-2	P4HA2_HUMAN	O15460
ASC alone	20210702_LU50HMC23_pl21066_OPS_DIA-09.raw	YKT6	Synaptobrevin homolog YKT6	YKT6_HUMAN	O15498
ASC alone	20210702_LU50HMC23_pl21066_OPS_DIA-09.raw	ARPC5	Actin-related protein 2/3 complex subunit 5	ARPC5_HUMAN	O15511
ASC alone	20210702_LU50HMC23_pl21066_OPS_DIA-09.raw	POLR2D	DNA-directed RNA polymerase II subunit RPB4	RPB4_HUMAN	O15514
ASC alone	20210702_LU50HMC23_pl21066_OPS_DIA-09.raw	DHX15	Pre-mRNA-splicing factor ATP-dependent RNA helicase DHX15	DHX15_HUMAN	O43143
ASC alone	20210702_LU50HMC23_pl21066_OPS_DIA-09.raw	FLRT2	Leucine-rich repeat transmembrane protein FLRT2	FLRT2_HUMAN	O43155
ASC alone	20210702_LU50HMC23_pl21066_OPS_DIA-09.raw	PHGDH	D-3-phosphoglycerate dehydrogenase	SERA_HUMAN	O43175
ASC alone	20210702_LU50HMC23_pl21066_OPS_DIA-09.raw	ADAM12	Disintegrin and metalloproteinase domain-containing protein 12	ADA12_HUMAN	O43184
ASC alone	20210702_LU50HMC23_pl21066_OPS_DIA-09.raw	PSMD3	26S proteasome non-ATPase regulatory subunit 3	PSMD3_HUMAN	O43242
ASC alone	20210702_LU50HMC23_pl21066_OPS_DIA-09.raw	HNRNPR	Heterogeneous nuclear ribonucleoprotein R	HNRPR_HUMAN	O43390
ASC alone	20210702_LU50HMC23_pl21066_OPS_DIA-09.raw	TXNL1	Thioredoxin-like protein 1	TXNL1_HUMAN	O43396
ASC alone	20210702_LU50HMC23_pl21066_OPS_DIA-09.raw	TPD52L2	Tumor protein D54	TPD54_HUMAN	O43399
ASC alone	20210702_LU50HMC23_pl21066_OPS_DIA-09.raw	EIF4G3	Eukaryotic translation initiation factor 4 gamma 3	IF4G3_HUMAN	O43432
ASC alone	20210702_LU50HMC23_pl21066_OPS_DIA-09.raw	LAMTOR5	Ragulator complex protein LAMTOR5	LTOR5_HUMAN	O43504
ASC alone	20210702_LU50HMC23_pl21066_OPS_DIA-09.raw	B4GAT1	Beta-1,4-glucuronyltransferase 1	B4GA1_HUMAN	O43505
ASC alone	20210702_LU50HMC23_pl21066_OPS_DIA-09.raw	CA12	Carbonic anhydrase 12	CAH12_HUMAN	O43570
ASC alone	20210702_LU50HMC23_pl21066_OPS_DIA-09.raw	DENR	Density-regulated protein	DENR_HUMAN	O43583
ASC alone	20210702_LU50HMC23_pl21066_OPS_DIA-09.raw	XPOT	Exportin-T	XPOT_HUMAN	O43592
ASC alone	20210702_LU50HMC23_pl21066_OPS_DIA-09.raw	DNPH1	2'-deoxynucleoside 5'-phosphate N-hydrolase 1	DNPH1_HUMAN	O43598
ASC alone	20210702_LU50HMC23_pl21066_OPS_DIA-09.raw	ACTN4	Alpha-actinin-4	ACTN4_HUMAN	O43707
ASC alone	20210702_LU50HMC23_pl21066_OPS_DIA-09.raw	AP1G1	AP-1 complex subunit gamma-1	AP1G1_HUMAN	O43747
ASC alone	20210702_LU50HMC23_pl21066_OPS_DIA-09.raw	SGTA	Small glutamine-rich tetratricopeptide repeat-containing protein alpha	SGTA_HUMAN	O43765
ASC alone	20210702_LU50HMC23_pl21066_OPS_DIA-09.raw	NARS	Asparagine--tRNA ligase, cytoplasmic	SYNC_HUMAN	O43776
ASC alone	20210702_LU50HMC23_pl21066_OPS_DIA-09.raw	KRT86	Keratin, type II cuticular Hb6	KRT86_HUMAN	O43790
ASC alone	20210702_LU50HMC23_pl21066_OPS_DIA-09.raw	NUDT21	Cleavage and polyadenylation specificity factor subunit 5	CPSF5_HUMAN	O43809
ASC alone	20210702_LU50HMC23_pl21066_OPS_DIA-09.raw	CALU	Calumenin	CALU_HUMAN	O43852
ASC alone	20210702_LU50HMC23_pl21066_OPS_DIA-09.raw	EDIL3	EGF-like repeat and discoidin I-like domain-containing protein 3	EDIL3_HUMAN	O43854
ASC alone	20210702_LU50HMC23_pl21066_OPS_DIA-09.raw	PCDHGA12	Protocadherin gamma-A12	PCDGC_HUMAN	O60330
ASC alone	20210702_LU50HMC23_pl21066_OPS_DIA-09.raw	NRP2	Neuropilin-2	NRP2_HUMAN	O60462
ASC alone	20210702_LU50HMC23_pl21066_OPS_DIA-09.raw	MAN1A2	Mannosyl-oligosaccharide 1,2-alpha-mannosidase IB	MA1A2_HUMAN	O60476
ASC alone	20210702_LU50HMC23_pl21066_OPS_DIA-09.raw	SYNCRIP	Heterogeneous nuclear ribonucleoprotein Q	HNRPQ_HUMAN	O60506
ASC alone	20210702_LU50HMC23_pl21066_OPS_DIA-09.raw	TPST1	Protein-tyrosine sulfotransferase 1	TPST1_HUMAN	O60507
ASC alone	20210702_LU50HMC23_pl21066_OPS_DIA-09.raw	B4GALT4	Beta-1,4-galactosyltransferase 4	B4GT4_HUMAN	O60513
ASC alone	20210702_LU50HMC23_pl21066_OPS_DIA-09.raw	PLOD3	Multifunctional procollagen lysine hydroxylase and glycosyltransferase LH3	PLOD3_HUMAN	O60568
ASC alone	20210702_LU50HMC23_pl21066_OPS_DIA-09.raw	SELENOF	Selenoprotein F	SEP15_HUMAN	O60613
ASC alone	20210702_LU50HMC23_pl21066_OPS_DIA-09.raw	PLIN3	Perilipin-3	PLIN3_HUMAN	O60664
ASC alone	20210702_LU50HMC23_pl21066_OPS_DIA-09.raw	SRPX2	Sushi repeat-containing protein SRPX2	SRPX2_HUMAN	O60687
ASC alone	20210702_LU50HMC23_pl21066_OPS_DIA-09.raw	UGDH	UDP-glucose 6-dehydrogenase	UGDH_HUMAN	O60701
ASC alone	20210702_LU50HMC23_pl21066_OPS_DIA-09.raw	LPXN	Leupaxin	LPXN_HUMAN	O60711
ASC alone	20210702_LU50HMC23_pl21066_OPS_DIA-09.raw	USO1	General vesicular transport factor p115	USO1_HUMAN	O60763
ASC alone	20210702_LU50HMC23_pl21066_OPS_DIA-09.raw	TOM1	Target of Myb protein 1	TOM1_HUMAN	O60784
ASC alone	20210702_LU50HMC23_pl21066_OPS_DIA-09.raw	HIST1H2BK;H2BFS;HIST1H2BD;HIST1H2BE;HIST2H2BF;HIST1H2BH;HIST1H2BN;HIST1H2BM;HIST1H2BL	Histone H2B type 1-K;Histone H2B type F-S;Histone H2B type 1-D;Histone H2B type 1-C/E/F/G/I;Histone H2B type 2-F;Histone H2B type 1-H;Histone H2B type 1-N;Histone H2B type 1-M;Histone H2B type 1-L	H2B1K_HUMAN;H2BFS_HUMAN;H2B1D_HUMAN;H2B1C_HUMAN;H2B2F_HUMAN;H2B1H_HUMAN;H2B1N_HUMAN;H2B1M_HUMAN;H2B1L_HUMAN	O60814;P57053;P58876;P62807;Q5QNW6;Q93079;Q99877;Q99879;Q99880
ASC alone	20210702_LU50HMC23_pl21066_OPS_DIA-09.raw	EIF5B	Eukaryotic translation initiation factor 5B	IF2P_HUMAN	O60841
ASC alone	20210702_LU50HMC23_pl21066_OPS_DIA-09.raw	EDF1	Endothelial differentiation-related factor 1	EDF1_HUMAN	O60869
ASC alone	20210702_LU50HMC23_pl21066_OPS_DIA-09.raw	CUTA	Protein CutA	CUTA_HUMAN	O60888
ASC alone	20210702_LU50HMC23_pl21066_OPS_DIA-09.raw	FAM20B	Glycosaminoglycan xylosylkinase	XYLK_HUMAN	O75063
ASC alone	20210702_LU50HMC23_pl21066_OPS_DIA-09.raw	EFCAB14	EF-hand calcium-binding domain-containing protein 14	EFC14_HUMAN	O75071
ASC alone	20210702_LU50HMC23_pl21066_OPS_DIA-09.raw	WDR1	WD repeat-containing protein 1	WDR1_HUMAN	O75083
ASC alone	20210702_LU50HMC23_pl21066_OPS_DIA-09.raw	SLIT3	Slit homolog 3 protein	SLIT3_HUMAN	O75094
ASC alone	20210702_LU50HMC23_pl21066_OPS_DIA-09.raw	GGCT	Gamma-glutamylcyclotransferase	GGCT_HUMAN	O75223
ASC alone	20210702_LU50HMC23_pl21066_OPS_DIA-09.raw	ZPR1	Zinc finger protein ZPR1	ZPR1_HUMAN	O75312
ASC alone	20210702_LU50HMC23_pl21066_OPS_DIA-09.raw	SEMA7A	Semaphorin-7A	SEM7A_HUMAN	O75326
ASC alone	20210702_LU50HMC23_pl21066_OPS_DIA-09.raw	TBCA	Tubulin-specific chaperone A	TBCA_HUMAN	O75347
ASC alone	20210702_LU50HMC23_pl21066_OPS_DIA-09.raw	H2AFY	Core histone macro-H2A.1	H2AY_HUMAN	O75367
ASC alone	20210702_LU50HMC23_pl21066_OPS_DIA-09.raw	SH3BGRL	SH3 domain-binding glutamic acid-rich-like protein	SH3L1_HUMAN	O75368
ASC alone	20210702_LU50HMC23_pl21066_OPS_DIA-09.raw	FLNB	Filamin-B	FLNB_HUMAN	O75369
ASC alone	20210702_LU50HMC23_pl21066_OPS_DIA-09.raw	CS	Citrate synthase, mitochondrial	CISY_HUMAN	O75390
ASC alone	20210702_LU50HMC23_pl21066_OPS_DIA-09.raw	SEC22B	Vesicle-trafficking protein SEC22b	SC22B_HUMAN	O75396
ASC alone	20210702_LU50HMC23_pl21066_OPS_DIA-09.raw	VPS26A	Vacuolar protein sorting-associated protein 26A	VP26A_HUMAN	O75436
ASC alone	20210702_LU50HMC23_pl21066_OPS_DIA-09.raw	CRLF1	Cytokine receptor-like factor 1	CRLF1_HUMAN	O75462
ASC alone	20210702_LU50HMC23_pl21066_OPS_DIA-09.raw	CLN5	Ceroid-lipofuscinosis neuronal protein 5	CLN5_HUMAN	O75503
ASC alone	20210702_LU50HMC23_pl21066_OPS_DIA-09.raw	HSBP1	Heat shock factor-binding protein 1	HSBP1_HUMAN	O75506
ASC alone	20210702_LU50HMC23_pl21066_OPS_DIA-09.raw	BANF1	Barrier-to-autointegration factor	BAF_HUMAN	O75531
ASC alone	20210702_LU50HMC23_pl21066_OPS_DIA-09.raw	SF3B1	Splicing factor 3B subunit 1	SF3B1_HUMAN	O75533
ASC alone	20210702_LU50HMC23_pl21066_OPS_DIA-09.raw	CSDE1	Cold shock domain-containing protein E1	CSDE1_HUMAN	O75534
ASC alone	20210702_LU50HMC23_pl21066_OPS_DIA-09.raw	CREG1	Protein CREG1	CREG1_HUMAN	O75629
ASC alone	20210702_LU50HMC23_pl21066_OPS_DIA-09.raw	SERPINB7	Serpin B7	SPB7_HUMAN	O75635
ASC alone	20210702_LU50HMC23_pl21066_OPS_DIA-09.raw	SNRNP200	U5 small nuclear ribonucleoprotein 200 kDa helicase	U520_HUMAN	O75643
ASC alone	20210702_LU50HMC23_pl21066_OPS_DIA-09.raw	TIPRL	TIP41-like protein	TIPRL_HUMAN	O75663
ASC alone	20210702_LU50HMC23_pl21066_OPS_DIA-09.raw	SCRG1	Scrapie-responsive protein 1	SCRG1_HUMAN	O75711
ASC alone	20210702_LU50HMC23_pl21066_OPS_DIA-09.raw	CRTAP	Cartilage-associated protein	CRTAP_HUMAN	O75718
ASC alone	20210702_LU50HMC23_pl21066_OPS_DIA-09.raw	ATP6AP2	Renin receptor	RENR_HUMAN	O75787
ASC alone	20210702_LU50HMC23_pl21066_OPS_DIA-09.raw	EIF3G	Eukaryotic translation initiation factor 3 subunit G	EIF3G_HUMAN	O75821
ASC alone	20210702_LU50HMC23_pl21066_OPS_DIA-09.raw	EIF3J	Eukaryotic translation initiation factor 3 subunit J	EIF3J_HUMAN	O75822
ASC alone	20210702_LU50HMC23_pl21066_OPS_DIA-09.raw	IDH1	Isocitrate dehydrogenase [NADP] cytoplasmic	IDHC_HUMAN	O75874
ASC alone	20210702_LU50HMC23_pl21066_OPS_DIA-09.raw	ATRN	Attractin	ATRN_HUMAN	O75882
ASC alone	20210702_LU50HMC23_pl21066_OPS_DIA-09.raw	RBBP9	Serine hydrolase RBBP9	RBBP9_HUMAN	O75884
ASC alone	20210702_LU50HMC23_pl21066_OPS_DIA-09.raw	DNAJC8	DnaJ homolog subfamily C member 8	DNJC8_HUMAN	O75937
ASC alone	20210702_LU50HMC23_pl21066_OPS_DIA-09.raw	TRIO	Triple functional domain protein	TRIO_HUMAN	O75962
ASC alone	20210702_LU50HMC23_pl21066_OPS_DIA-09.raw	CPD	Carboxypeptidase D	CBPD_HUMAN	O75976
ASC alone	20210702_LU50HMC23_pl21066_OPS_DIA-09.raw	GLRX3	Glutaredoxin-3	GLRX3_HUMAN	O76003
ASC alone	20210702_LU50HMC23_pl21066_OPS_DIA-09.raw	STC2	Stanniocalcin-2	STC2_HUMAN	O76061
ASC alone	20210702_LU50HMC23_pl21066_OPS_DIA-09.raw	WISP2	WNT1-inducible-signaling pathway protein 2	WISP2_HUMAN	O76076
ASC alone	20210702_LU50HMC23_pl21066_OPS_DIA-09.raw	DDAH1	N(G),N(G)-dimethylarginine dimethylaminohydrolase 1	DDAH1_HUMAN	O94760
ASC alone	20210702_LU50HMC23_pl21066_OPS_DIA-09.raw	B3GAT3	Galactosylgalactosylxylosylprotein 3-beta-glucuronosyltransferase 3	B3GA3_HUMAN	O94766
ASC alone	20210702_LU50HMC23_pl21066_OPS_DIA-09.raw	ECM2	Extracellular matrix protein 2	ECM2_HUMAN	O94769
ASC alone	20210702_LU50HMC23_pl21066_OPS_DIA-09.raw	SLIT2	Slit homolog 2 protein	SLIT2_HUMAN	O94813
ASC alone	20210702_LU50HMC23_pl21066_OPS_DIA-09.raw	SEC24D	Protein transport protein Sec24D	SC24D_HUMAN	O94855
ASC alone	20210702_LU50HMC23_pl21066_OPS_DIA-09.raw	NFASC	Neurofascin	NFASC_HUMAN	O94856
ASC alone	20210702_LU50HMC23_pl21066_OPS_DIA-09.raw	AP2A2	AP-2 complex subunit alpha-2	AP2A2_HUMAN	O94973
ASC alone	20210702_LU50HMC23_pl21066_OPS_DIA-09.raw	SEC31A	Protein transport protein Sec31A	SC31A_HUMAN	O94979
ASC alone	20210702_LU50HMC23_pl21066_OPS_DIA-09.raw	CLSTN1	Calsyntenin-1	CSTN1_HUMAN	O94985
ASC alone	20210702_LU50HMC23_pl21066_OPS_DIA-09.raw	PRSS23	Serine protease 23	PRS23_HUMAN	O95084
ASC alone	20210702_LU50HMC23_pl21066_OPS_DIA-09.raw	FKBP9	Peptidyl-prolyl cis-trans isomerase FKBP9	FKBP9_HUMAN	O95302
ASC alone	20210702_LU50HMC23_pl21066_OPS_DIA-09.raw	PGLS	6-phosphogluconolactonase	6PGL_HUMAN	O95336
ASC alone	20210702_LU50HMC23_pl21066_OPS_DIA-09.raw	IPO7	Importin-7	IPO7_HUMAN	O95373
ASC alone	20210702_LU50HMC23_pl21066_OPS_DIA-09.raw	PGM3	Phosphoacetylglucosamine mutase	AGM1_HUMAN	O95394
ASC alone	20210702_LU50HMC23_pl21066_OPS_DIA-09.raw	AHSA1	Activator of 90 kDa heat shock protein ATPase homolog 1	AHSA1_HUMAN	O95433
ASC alone	20210702_LU50HMC23_pl21066_OPS_DIA-09.raw	ADAMTS2	A disintegrin and metalloproteinase with thrombospondin motifs 2	ATS2_HUMAN	O95450
ASC alone	20210702_LU50HMC23_pl21066_OPS_DIA-09.raw	H6PD	GDH/6PGL endoplasmic bifunctional protein	G6PE_HUMAN	O95479
ASC alone	20210702_LU50HMC23_pl21066_OPS_DIA-09.raw	SEC24A	Protein transport protein Sec24A	SC24A_HUMAN	O95486
ASC alone	20210702_LU50HMC23_pl21066_OPS_DIA-09.raw	ADGRL2	Adhesion G protein-coupled receptor L2	AGRL2_HUMAN	O95490
ASC alone	20210702_LU50HMC23_pl21066_OPS_DIA-09.raw	FSTL3	Follistatin-related protein 3	FSTL3_HUMAN	O95633
ASC alone	20210702_LU50HMC23_pl21066_OPS_DIA-09.raw	AP2A1	AP-2 complex subunit alpha-1	AP2A1_HUMAN	O95782
ASC alone	20210702_LU50HMC23_pl21066_OPS_DIA-09.raw	STAU1	Double-stranded RNA-binding protein Staufen homolog 1	STAU1_HUMAN	O95793
ASC alone	20210702_LU50HMC23_pl21066_OPS_DIA-09.raw	BAG2	BAG family molecular chaperone regulator 2	BAG2_HUMAN	O95816
ASC alone	20210702_LU50HMC23_pl21066_OPS_DIA-09.raw	BAG3	BAG family molecular chaperone regulator 3	BAG3_HUMAN	O95817
ASC alone	20210702_LU50HMC23_pl21066_OPS_DIA-09.raw	AIFM1	Apoptosis-inducing factor 1, mitochondrial	AIFM1_HUMAN	O95831
ASC alone	20210702_LU50HMC23_pl21066_OPS_DIA-09.raw	BPNT1	3'(2'),5'-bisphosphate nucleotidase 1	BPNT1_HUMAN	O95861
ASC alone	20210702_LU50HMC23_pl21066_OPS_DIA-09.raw	DDAH2	N(G),N(G)-dimethylarginine dimethylaminohydrolase 2	DDAH2_HUMAN	O95865
ASC alone	20210702_LU50HMC23_pl21066_OPS_DIA-09.raw	TXNDC12	Thioredoxin domain-containing protein 12	TXD12_HUMAN	O95881
ASC alone	20210702_LU50HMC23_pl21066_OPS_DIA-09.raw	ITGBL1	Integrin beta-like protein 1	ITGBL_HUMAN	O95965
ASC alone	20210702_LU50HMC23_pl21066_OPS_DIA-09.raw	EFEMP2	EGF-containing fibulin-like extracellular matrix protein 2	FBLN4_HUMAN	O95967
ASC alone	20210702_LU50HMC23_pl21066_OPS_DIA-09.raw	RECK	Reversion-inducing cysteine-rich protein with Kazal motifs	RECK_HUMAN	O95980
ASC alone	20210702_LU50HMC23_pl21066_OPS_DIA-09.raw	ACTL6A	Actin-like protein 6A	ACL6A_HUMAN	O96019
ASC alone	20210702_LU50HMC23_pl21066_OPS_DIA-09.raw	LDHA	L-lactate dehydrogenase A chain	LDHA_HUMAN	P00338
ASC alone	20210702_LU50HMC23_pl21066_OPS_DIA-09.raw	GSR	Glutathione reductase, mitochondrial	GSHR_HUMAN	P00390
ASC alone	20210702_LU50HMC23_pl21066_OPS_DIA-09.raw	SOD1	Superoxide dismutase [Cu-Zn]	SODC_HUMAN	P00441
ASC alone	20210702_LU50HMC23_pl21066_OPS_DIA-09.raw	CP	Ceruloplasmin	CERU_HUMAN	P00450
ASC alone	20210702_LU50HMC23_pl21066_OPS_DIA-09.raw	PNP	Purine nucleoside phosphorylase	PNPH_HUMAN	P00491
ASC alone	20210702_LU50HMC23_pl21066_OPS_DIA-09.raw	HPRT1	Hypoxanthine-guanine phosphoribosyltransferase	HPRT_HUMAN	P00492
ASC alone	20210702_LU50HMC23_pl21066_OPS_DIA-09.raw	GOT2	Aspartate aminotransferase, mitochondrial	AATM_HUMAN	P00505
ASC alone	20210702_LU50HMC23_pl21066_OPS_DIA-09.raw	EGFR	Epidermal growth factor receptor	EGFR_HUMAN	P00533
ASC alone	20210702_LU50HMC23_pl21066_OPS_DIA-09.raw	PGK1	Phosphoglycerate kinase 1	PGK1_HUMAN	P00558
ASC alone	20210702_LU50HMC23_pl21066_OPS_DIA-09.raw	AK1	Adenylate kinase isoenzyme 1	KAD1_HUMAN	P00568
ASC alone	20210702_LU50HMC23_pl21066_OPS_DIA-09.raw	F2	Prothrombin	THRB_HUMAN	P00734
ASC alone	20210702_LU50HMC23_pl21066_OPS_DIA-09.raw	C1R	Complement C1r subcomponent	C1R_HUMAN	P00736
ASC alone	20210702_LU50HMC23_pl21066_OPS_DIA-09.raw	HP	Haptoglobin	HPT_HUMAN	P00738
ASC alone	20210702_LU50HMC23_pl21066_OPS_DIA-09.raw	CFD	Complement factor D	CFAD_HUMAN	P00746
ASC alone	20210702_LU50HMC23_pl21066_OPS_DIA-09.raw	PLAU	Urokinase-type plasminogen activator	UROK_HUMAN	P00749
ASC alone	20210702_LU50HMC23_pl21066_OPS_DIA-09.raw	PLAT	Tissue-type plasminogen activator	TPA_HUMAN	P00750
ASC alone	20210702_LU50HMC23_pl21066_OPS_DIA-09.raw	CFB	Complement factor B	CFAB_HUMAN	P00751
ASC alone	20210702_LU50HMC23_pl21066_OPS_DIA-09.raw	ASS1	Argininosuccinate synthase	ASSY_HUMAN	P00966
ASC alone	20210702_LU50HMC23_pl21066_OPS_DIA-09.raw	SERPINC1	Antithrombin-III	ANT3_HUMAN	P01008
ASC alone	20210702_LU50HMC23_pl21066_OPS_DIA-09.raw	SERPINA1	Alpha-1-antitrypsin	A1AT_HUMAN	P01009
ASC alone	20210702_LU50HMC23_pl21066_OPS_DIA-09.raw	SERPINA3	Alpha-1-antichymotrypsin	AACT_HUMAN	P01011
ASC alone	20210702_LU50HMC23_pl21066_OPS_DIA-09.raw	AGT	Angiotensinogen	ANGT_HUMAN	P01019
ASC alone	20210702_LU50HMC23_pl21066_OPS_DIA-09.raw	A2M	Alpha-2-macroglobulin	A2MG_HUMAN	P01023
ASC alone	20210702_LU50HMC23_pl21066_OPS_DIA-09.raw	C3	Complement C3	CO3_HUMAN	P01024
ASC alone	20210702_LU50HMC23_pl21066_OPS_DIA-09.raw	TIMP1	Metalloproteinase inhibitor 1	TIMP1_HUMAN	P01033
ASC alone	20210702_LU50HMC23_pl21066_OPS_DIA-09.raw	CST3	Cystatin-C	CYTC_HUMAN	P01034
ASC alone	20210702_LU50HMC23_pl21066_OPS_DIA-09.raw	KNG1	Kininogen-1	KNG1_HUMAN	P01042
ASC alone	20210702_LU50HMC23_pl21066_OPS_DIA-09.raw	LDLR	Low-density lipoprotein receptor	LDLR_HUMAN	P01130
ASC alone	20210702_LU50HMC23_pl21066_OPS_DIA-09.raw	TGFB1	Transforming growth factor beta-1 proprotein	TGFB1_HUMAN	P01137
ASC alone	20210702_LU50HMC23_pl21066_OPS_DIA-09.raw	PENK	Proenkephalin-A	PENK_HUMAN	P01210
ASC alone	20210702_LU50HMC23_pl21066_OPS_DIA-09.raw	IGKC	Immunoglobulin kappa constant	IGKC_HUMAN	P01834
ASC alone	20210702_LU50HMC23_pl21066_OPS_DIA-09.raw	IGHG1	Immunoglobulin heavy constant gamma 1	IGHG1_HUMAN	P01857
ASC alone	20210702_LU50HMC23_pl21066_OPS_DIA-09.raw	IGHG2	Immunoglobulin heavy constant gamma 2	IGHG2_HUMAN	P01859
ASC alone	20210702_LU50HMC23_pl21066_OPS_DIA-09.raw	IGHG3	Immunoglobulin heavy constant gamma 3	IGHG3_HUMAN	P01860
ASC alone	20210702_LU50HMC23_pl21066_OPS_DIA-09.raw	IGHG4	Immunoglobulin heavy constant gamma 4	IGHG4_HUMAN	P01861
ASC alone	20210702_LU50HMC23_pl21066_OPS_DIA-09.raw	IGHM	Immunoglobulin heavy constant mu	IGHM_HUMAN	P01871
ASC alone	20210702_LU50HMC23_pl21066_OPS_DIA-09.raw	IGHA1	Immunoglobulin heavy constant alpha 1	IGHA1_HUMAN	P01876
ASC alone	20210702_LU50HMC23_pl21066_OPS_DIA-09.raw	COL1A1	Collagen alpha-1(I) chain	CO1A1_HUMAN	P02452
ASC alone	20210702_LU50HMC23_pl21066_OPS_DIA-09.raw	COL2A1	Collagen alpha-1(II) chain	CO2A1_HUMAN	P02458
ASC alone	20210702_LU50HMC23_pl21066_OPS_DIA-09.raw	COL3A1	Collagen alpha-1(III) chain	CO3A1_HUMAN	P02461
ASC alone	20210702_LU50HMC23_pl21066_OPS_DIA-09.raw	COL4A1	Collagen alpha-1(IV) chain	CO4A1_HUMAN	P02462
ASC alone	20210702_LU50HMC23_pl21066_OPS_DIA-09.raw	KRT14	Keratin, type I cytoskeletal 14	K1C14_HUMAN	P02533
ASC alone	20210702_LU50HMC23_pl21066_OPS_DIA-09.raw	LMNA	Prelamin-A/C	LMNA_HUMAN	P02545
ASC alone	20210702_LU50HMC23_pl21066_OPS_DIA-09.raw	APOA1	Apolipoprotein A-I	APOA1_HUMAN	P02647
ASC alone	20210702_LU50HMC23_pl21066_OPS_DIA-09.raw	APOA2	Apolipoprotein A-II	APOA2_HUMAN	P02652
ASC alone	20210702_LU50HMC23_pl21066_OPS_DIA-09.raw	FGA	Fibrinogen alpha chain	FIBA_HUMAN	P02671
ASC alone	20210702_LU50HMC23_pl21066_OPS_DIA-09.raw	FGG	Fibrinogen gamma chain	FIBG_HUMAN	P02679
ASC alone	20210702_LU50HMC23_pl21066_OPS_DIA-09.raw	APOH	Beta-2-glycoprotein 1	APOH_HUMAN	P02749
ASC alone	20210702_LU50HMC23_pl21066_OPS_DIA-09.raw	FN1	Fibronectin	FINC_HUMAN	P02751
ASC alone	20210702_LU50HMC23_pl21066_OPS_DIA-09.raw	LGB	Beta-lactoglobulin	LACB_BOVIN	P02754
ASC alone	20210702_LU50HMC23_pl21066_OPS_DIA-09.raw	ORM1	Alpha-1-acid glycoprotein 1	A1AG1_HUMAN	P02763
ASC alone	20210702_LU50HMC23_pl21066_OPS_DIA-09.raw	AHSG	Alpha-2-HS-glycoprotein	FETUA_HUMAN	P02765
ASC alone	20210702_LU50HMC23_pl21066_OPS_DIA-09.raw	TTR	Transthyretin	TTHY_HUMAN	P02766
ASC alone	20210702_LU50HMC23_pl21066_OPS_DIA-09.raw	ALB	Serum albumin	ALBU_HUMAN	P02768
ASC alone	20210702_LU50HMC23_pl21066_OPS_DIA-09.raw	GC	Vitamin D-binding protein	VTDB_HUMAN	P02774
ASC alone	20210702_LU50HMC23_pl21066_OPS_DIA-09.raw	TFRC	Transferrin receptor protein 1	TFR1_HUMAN	P02786
ASC alone	20210702_LU50HMC23_pl21066_OPS_DIA-09.raw	TF	Serotransferrin	TRFE_HUMAN	P02787
ASC alone	20210702_LU50HMC23_pl21066_OPS_DIA-09.raw	HPX	Hemopexin	HEMO_HUMAN	P02790
ASC alone	20210702_LU50HMC23_pl21066_OPS_DIA-09.raw	FTL	Ferritin light chain	FRIL_HUMAN	P02792
ASC alone	20210702_LU50HMC23_pl21066_OPS_DIA-09.raw	FTH1	Ferritin heavy chain	FRIH_HUMAN	P02794
ASC alone	20210702_LU50HMC23_pl21066_OPS_DIA-09.raw	ANG	Angiogenin	ANGI_HUMAN	P03950
ASC alone	20210702_LU50HMC23_pl21066_OPS_DIA-09.raw	MMP1	Interstitial collagenase	MMP1_HUMAN	P03956
ASC alone	20210702_LU50HMC23_pl21066_OPS_DIA-09.raw	VTN	Vitronectin	VTNC_HUMAN	P04004
ASC alone	20210702_LU50HMC23_pl21066_OPS_DIA-09.raw	GBA	Lysosomal acid glucosylceramidase	GLCM_HUMAN	P04062
ASC alone	20210702_LU50HMC23_pl21066_OPS_DIA-09.raw	FUCA1	Tissue alpha-L-fucosidase	FUCO_HUMAN	P04066
ASC alone	20210702_LU50HMC23_pl21066_OPS_DIA-09.raw	ALDOA	Fructose-bisphosphate aldolase A	ALDOA_HUMAN	P04075
ASC alone	20210702_LU50HMC23_pl21066_OPS_DIA-09.raw	CSTB	Cystatin-B	CYTB_HUMAN	P04080
ASC alone	20210702_LU50HMC23_pl21066_OPS_DIA-09.raw	ANXA1	Annexin A1	ANXA1_HUMAN	P04083
ASC alone	20210702_LU50HMC23_pl21066_OPS_DIA-09.raw	PRNP	Major prion protein	PRIO_HUMAN	P04156
ASC alone	20210702_LU50HMC23_pl21066_OPS_DIA-09.raw	SOD2	Superoxide dismutase [Mn], mitochondrial	SODM_HUMAN	P04179
ASC alone	20210702_LU50HMC23_pl21066_OPS_DIA-09.raw	HRG	Histidine-rich glycoprotein	HRG_HUMAN	P04196
ASC alone	20210702_LU50HMC23_pl21066_OPS_DIA-09.raw	THY1	Thy-1 membrane glycoprotein	THY1_HUMAN	P04216
ASC alone	20210702_LU50HMC23_pl21066_OPS_DIA-09.raw	A1BG	Alpha-1B-glycoprotein	A1BG_HUMAN	P04217
ASC alone	20210702_LU50HMC23_pl21066_OPS_DIA-09.raw	KRT1	Keratin, type II cytoskeletal 1	K2C1_HUMAN	P04264
ASC alone	20210702_LU50HMC23_pl21066_OPS_DIA-09.raw	SEMG1	Semenogelin-1	SEMG1_HUMAN	P04279
ASC alone	20210702_LU50HMC23_pl21066_OPS_DIA-09.raw	GAPDH	Glyceraldehyde-3-phosphate dehydrogenase	G3P_HUMAN	P04406
ASC alone	20210702_LU50HMC23_pl21066_OPS_DIA-09.raw	ASL	Argininosuccinate lyase	ARLY_HUMAN	P04424
ASC alone	20210702_LU50HMC23_pl21066_OPS_DIA-09.raw	CAPNS1	Calpain small subunit 1	CPNS1_HUMAN	P04632
ASC alone	20210702_LU50HMC23_pl21066_OPS_DIA-09.raw	HSPB1	Heat shock protein beta-1	HSPB1_HUMAN	P04792
ASC alone	20210702_LU50HMC23_pl21066_OPS_DIA-09.raw	RPN2	Dolichyl-diphosphooligosaccharide--protein glycosyltransferase subunit 2	RPN2_HUMAN	P04844
ASC alone	20210702_LU50HMC23_pl21066_OPS_DIA-09.raw	GNAI2	Guanine nucleotide-binding protein G(i) subunit alpha-2	GNAI2_HUMAN	P04899
ASC alone	20210702_LU50HMC23_pl21066_OPS_DIA-09.raw	APP	Amyloid-beta precursor protein	A4_HUMAN	P05067
ASC alone	20210702_LU50HMC23_pl21066_OPS_DIA-09.raw	APOD	Apolipoprotein D	APOD_HUMAN	P05090
ASC alone	20210702_LU50HMC23_pl21066_OPS_DIA-09.raw	S100A8	Protein S100-A8	S10A8_HUMAN	P05109
ASC alone	20210702_LU50HMC23_pl21066_OPS_DIA-09.raw	SERPINE1	Plasminogen activator inhibitor 1	PAI1_HUMAN	P05121
ASC alone	20210702_LU50HMC23_pl21066_OPS_DIA-09.raw	SERPING1	Plasma protease C1 inhibitor	IC1_HUMAN	P05155
ASC alone	20210702_LU50HMC23_pl21066_OPS_DIA-09.raw	CFI	Complement factor I	CFAI_HUMAN	P05156
ASC alone	20210702_LU50HMC23_pl21066_OPS_DIA-09.raw	ISG15	Ubiquitin-like protein ISG15	ISG15_HUMAN	P05161
ASC alone	20210702_LU50HMC23_pl21066_OPS_DIA-09.raw	EIF2S1	Eukaryotic translation initiation factor 2 subunit 1	IF2A_HUMAN	P05198
ASC alone	20210702_LU50HMC23_pl21066_OPS_DIA-09.raw	IL6	Interleukin-6	IL6_HUMAN	P05231
ASC alone	20210702_LU50HMC23_pl21066_OPS_DIA-09.raw	RPLP1	60S acidic ribosomal protein P1	RLA1_HUMAN	P05386
ASC alone	20210702_LU50HMC23_pl21066_OPS_DIA-09.raw	RPLP2	60S acidic ribosomal protein P2	RLA2_HUMAN	P05387
ASC alone	20210702_LU50HMC23_pl21066_OPS_DIA-09.raw	RPLP0	60S acidic ribosomal protein P0	RLA0_HUMAN	P05388
ASC alone	20210702_LU50HMC23_pl21066_OPS_DIA-09.raw	CLEC3B	Tetranectin	TETN_HUMAN	P05452
ASC alone	20210702_LU50HMC23_pl21066_OPS_DIA-09.raw	SSB	Lupus La protein	LA_HUMAN	P05455
ASC alone	20210702_LU50HMC23_pl21066_OPS_DIA-09.raw	ITGB1	Integrin beta-1	ITB1_HUMAN	P05556
ASC alone	20210702_LU50HMC23_pl21066_OPS_DIA-09.raw	COL5A2	Collagen alpha-2(V) chain	CO5A2_HUMAN	P05997
ASC alone	20210702_LU50HMC23_pl21066_OPS_DIA-09.raw	UROD	Uroporphyrinogen decarboxylase	DCUP_HUMAN	P06132
ASC alone	20210702_LU50HMC23_pl21066_OPS_DIA-09.raw	GLA	Alpha-galactosidase A	AGAL_HUMAN	P06280
ASC alone	20210702_LU50HMC23_pl21066_OPS_DIA-09.raw	GSN	Gelsolin	GELS_HUMAN	P06396
ASC alone	20210702_LU50HMC23_pl21066_OPS_DIA-09.raw	ATP5F1B	ATP synthase subunit beta, mitochondrial	ATPB_HUMAN	P06576
ASC alone	20210702_LU50HMC23_pl21066_OPS_DIA-09.raw	C2	Complement C2	CO2_HUMAN	P06681
ASC alone	20210702_LU50HMC23_pl21066_OPS_DIA-09.raw	S100A9	Protein S100-A9	S10A9_HUMAN	P06702
ASC alone	20210702_LU50HMC23_pl21066_OPS_DIA-09.raw	S100A6	Protein S100-A6	S10A6_HUMAN	P06703
ASC alone	20210702_LU50HMC23_pl21066_OPS_DIA-09.raw	EIF4E	Eukaryotic translation initiation factor 4E	IF4E_HUMAN	P06730
ASC alone	20210702_LU50HMC23_pl21066_OPS_DIA-09.raw	ENO1	Alpha-enolase	ENOA_HUMAN	P06733
ASC alone	20210702_LU50HMC23_pl21066_OPS_DIA-09.raw	PYGL	Glycogen phosphorylase, liver form	PYGL_HUMAN	P06737
ASC alone	20210702_LU50HMC23_pl21066_OPS_DIA-09.raw	GPI	Glucose-6-phosphate isomerase	G6PI_HUMAN	P06744
ASC alone	20210702_LU50HMC23_pl21066_OPS_DIA-09.raw	NPM1	Nucleophosmin	NPM_HUMAN	P06748
ASC alone	20210702_LU50HMC23_pl21066_OPS_DIA-09.raw	TPM3	Tropomyosin alpha-3 chain	TPM3_HUMAN	P06753
ASC alone	20210702_LU50HMC23_pl21066_OPS_DIA-09.raw	ITGAV	Integrin alpha-V	ITAV_HUMAN	P06756
ASC alone	20210702_LU50HMC23_pl21066_OPS_DIA-09.raw	HEXA	Beta-hexosaminidase subunit alpha	HEXA_HUMAN	P06865
ASC alone	20210702_LU50HMC23_pl21066_OPS_DIA-09.raw	SERPINE2	Glia-derived nexin	GDN_HUMAN	P07093
ASC alone	20210702_LU50HMC23_pl21066_OPS_DIA-09.raw	DBI	Acyl-CoA-binding protein	ACBP_HUMAN	P07108
ASC alone	20210702_LU50HMC23_pl21066_OPS_DIA-09.raw	LDHB	L-lactate dehydrogenase B chain	LDHB_HUMAN	P07195
ASC alone	20210702_LU50HMC23_pl21066_OPS_DIA-09.raw	PROS1	Vitamin K-dependent protein S	PROS_HUMAN	P07225
ASC alone	20210702_LU50HMC23_pl21066_OPS_DIA-09.raw	P4HB	Protein disulfide-isomerase	PDIA1_HUMAN	P07237
ASC alone	20210702_LU50HMC23_pl21066_OPS_DIA-09.raw	CTSD	Cathepsin D	CATD_HUMAN	P07339
ASC alone	20210702_LU50HMC23_pl21066_OPS_DIA-09.raw	ANXA2	Annexin A2	ANXA2_HUMAN	P07355
ASC alone	20210702_LU50HMC23_pl21066_OPS_DIA-09.raw	CAPN1	Calpain-1 catalytic subunit	CAN1_HUMAN	P07384
ASC alone	20210702_LU50HMC23_pl21066_OPS_DIA-09.raw	TUBB	Tubulin beta chain	TBB5_HUMAN	P07437
ASC alone	20210702_LU50HMC23_pl21066_OPS_DIA-09.raw	DCN	Decorin	PGS2_HUMAN	P07585
ASC alone	20210702_LU50HMC23_pl21066_OPS_DIA-09.raw	PSAP	Prosaposin	SAP_HUMAN	P07602
ASC alone	20210702_LU50HMC23_pl21066_OPS_DIA-09.raw	HEXB	Beta-hexosaminidase subunit beta	HEXB_HUMAN	P07686
ASC alone	20210702_LU50HMC23_pl21066_OPS_DIA-09.raw	CTSL	Cathepsin L1	CATL1_HUMAN	P07711
ASC alone	20210702_LU50HMC23_pl21066_OPS_DIA-09.raw	PFN1	Profilin-1	PROF1_HUMAN	P07737
ASC alone	20210702_LU50HMC23_pl21066_OPS_DIA-09.raw	EPRS	Bifunctional glutamate/proline--tRNA ligase	SYEP_HUMAN	P07814
ASC alone	20210702_LU50HMC23_pl21066_OPS_DIA-09.raw	CTSB	Cathepsin B	CATB_HUMAN	P07858
ASC alone	20210702_LU50HMC23_pl21066_OPS_DIA-09.raw	HSP90AA1	Heat shock protein HSP 90-alpha	HS90A_HUMAN	P07900
ASC alone	20210702_LU50HMC23_pl21066_OPS_DIA-09.raw	HNRNPC	Heterogeneous nuclear ribonucleoproteins C1/C2	HNRPC_HUMAN	P07910
ASC alone	20210702_LU50HMC23_pl21066_OPS_DIA-09.raw	LAMB1	Laminin subunit beta-1	LAMB1_HUMAN	P07942
ASC alone	20210702_LU50HMC23_pl21066_OPS_DIA-09.raw	TPM2	Tropomyosin beta chain	TPM2_HUMAN	P07951
ASC alone	20210702_LU50HMC23_pl21066_OPS_DIA-09.raw	FH	Fumarate hydratase, mitochondrial	FUMH_HUMAN	P07954
ASC alone	20210702_LU50HMC23_pl21066_OPS_DIA-09.raw	THBS1	Thrombospondin-1	TSP1_HUMAN	P07996
ASC alone	20210702_LU50HMC23_pl21066_OPS_DIA-09.raw	COL1A2	Collagen alpha-2(I) chain	CO1A2_HUMAN	P08123
ASC alone	20210702_LU50HMC23_pl21066_OPS_DIA-09.raw	ANXA6	Annexin A6	ANXA6_HUMAN	P08133
ASC alone	20210702_LU50HMC23_pl21066_OPS_DIA-09.raw	RHOC	Rho-related GTP-binding protein RhoC	RHOC_HUMAN	P08134
ASC alone	20210702_LU50HMC23_pl21066_OPS_DIA-09.raw	CD55	Complement decay-accelerating factor	DAF_HUMAN	P08174
ASC alone	20210702_LU50HMC23_pl21066_OPS_DIA-09.raw	SLC3A2	4F2 cell-surface antigen heavy chain	4F2_HUMAN	P08195
ASC alone	20210702_LU50HMC23_pl21066_OPS_DIA-09.raw	HSP90AB1	Heat shock protein HSP 90-beta	HS90B_HUMAN	P08238
ASC alone	20210702_LU50HMC23_pl21066_OPS_DIA-09.raw	ASNS	Asparagine synthetase [glutamine-hydrolyzing]	ASNS_HUMAN	P08243
ASC alone	20210702_LU50HMC23_pl21066_OPS_DIA-09.raw	MMP2	72 kDa type IV collagenase	MMP2_HUMAN	P08253
ASC alone	20210702_LU50HMC23_pl21066_OPS_DIA-09.raw	MMP3	Stromelysin-1	MMP3_HUMAN	P08254
ASC alone	20210702_LU50HMC23_pl21066_OPS_DIA-09.raw	SOD3	Extracellular superoxide dismutase [Cu-Zn]	SODE_HUMAN	P08294
ASC alone	20210702_LU50HMC23_pl21066_OPS_DIA-09.raw	HMBS	Porphobilinogen deaminase	HEM3_HUMAN	P08397
ASC alone	20210702_LU50HMC23_pl21066_OPS_DIA-09.raw	INHBA	Inhibin beta A chain	INHBA_HUMAN	P08476
ASC alone	20210702_LU50HMC23_pl21066_OPS_DIA-09.raw	MGP	Matrix Gla protein	MGP_HUMAN	P08493
ASC alone	20210702_LU50HMC23_pl21066_OPS_DIA-09.raw	COL4A2	Collagen alpha-2(IV) chain	CO4A2_HUMAN	P08572
ASC alone	20210702_LU50HMC23_pl21066_OPS_DIA-09.raw	CFH	Complement factor H	CFAH_HUMAN	P08603
ASC alone	20210702_LU50HMC23_pl21066_OPS_DIA-09.raw	ITGA5	Integrin alpha-5	ITA5_HUMAN	P08648
ASC alone	20210702_LU50HMC23_pl21066_OPS_DIA-09.raw	VIM	Vimentin	VIME_HUMAN	P08670
ASC alone	20210702_LU50HMC23_pl21066_OPS_DIA-09.raw	RPS17	40S ribosomal protein S17	RS17_HUMAN	P08708
ASC alone	20210702_LU50HMC23_pl21066_OPS_DIA-09.raw	ANXA5	Annexin A5	ANXA5_HUMAN	P08758
ASC alone	20210702_LU50HMC23_pl21066_OPS_DIA-09.raw	KRT16	Keratin, type I cytoskeletal 16	K1C16_HUMAN	P08779
ASC alone	20210702_LU50HMC23_pl21066_OPS_DIA-09.raw	RPSA	40S ribosomal protein SA	RSSA_HUMAN	P08865
ASC alone	20210702_LU50HMC23_pl21066_OPS_DIA-09.raw	ENO2	Gamma-enolase	ENOG_HUMAN	P09104
ASC alone	20210702_LU50HMC23_pl21066_OPS_DIA-09.raw	GSTP1	Glutathione S-transferase P	GSTP1_HUMAN	P09211
ASC alone	20210702_LU50HMC23_pl21066_OPS_DIA-09.raw	CXCL1	Growth-regulated alpha protein	GROA_HUMAN	P09341
ASC alone	20210702_LU50HMC23_pl21066_OPS_DIA-09.raw	LGALS1	Galectin-1	LEG1_HUMAN	P09382
ASC alone	20210702_LU50HMC23_pl21066_OPS_DIA-09.raw	QDPR	Dihydropteridine reductase	DHPR_HUMAN	P09417
ASC alone	20210702_LU50HMC23_pl21066_OPS_DIA-09.raw	HMGB1	High mobility group protein B1	HMGB1_HUMAN	P09429
ASC alone	20210702_LU50HMC23_pl21066_OPS_DIA-09.raw	SPARC	SPARC	SPRC_HUMAN	P09486
ASC alone	20210702_LU50HMC23_pl21066_OPS_DIA-09.raw	TPM1	Tropomyosin alpha-1 chain	TPM1_HUMAN	P09493
ASC alone	20210702_LU50HMC23_pl21066_OPS_DIA-09.raw	CLTA	Clathrin light chain A	CLCA_HUMAN	P09496
ASC alone	20210702_LU50HMC23_pl21066_OPS_DIA-09.raw	CLTB	Clathrin light chain B	CLCB_HUMAN	P09497
ASC alone	20210702_LU50HMC23_pl21066_OPS_DIA-09.raw	ANXA4	Annexin A4	ANXA4_HUMAN	P09525
ASC alone	20210702_LU50HMC23_pl21066_OPS_DIA-09.raw	HMOX1	Heme oxygenase 1	HMOX1_HUMAN	P09601
ASC alone	20210702_LU50HMC23_pl21066_OPS_DIA-09.raw	CSF1	Macrophage colony-stimulating factor 1	CSF1_HUMAN	P09603
ASC alone	20210702_LU50HMC23_pl21066_OPS_DIA-09.raw	PDGFRB	Platelet-derived growth factor receptor beta	PGFRB_HUMAN	P09619
ASC alone	20210702_LU50HMC23_pl21066_OPS_DIA-09.raw	DLD	Dihydrolipoyl dehydrogenase, mitochondrial	DLDH_HUMAN	P09622
ASC alone	20210702_LU50HMC23_pl21066_OPS_DIA-09.raw	HNRNPA1	Heterogeneous nuclear ribonucleoprotein A1	ROA1_HUMAN	P09651
ASC alone	20210702_LU50HMC23_pl21066_OPS_DIA-09.raw	C1S	Complement C1s subcomponent	C1S_HUMAN	P09871
ASC alone	20210702_LU50HMC23_pl21066_OPS_DIA-09.raw	PARP1	Poly [ADP-ribose] polymerase 1	PARP1_HUMAN	P09874
ASC alone	20210702_LU50HMC23_pl21066_OPS_DIA-09.raw	UCHL1	Ubiquitin carboxyl-terminal hydrolase isozyme L1	UCHL1_HUMAN	P09936
ASC alone	20210702_LU50HMC23_pl21066_OPS_DIA-09.raw	LTA4H	Leukotriene A-4 hydrolase	LKHA4_HUMAN	P09960
ASC alone	20210702_LU50HMC23_pl21066_OPS_DIA-09.raw	ALDOC	Fructose-bisphosphate aldolase C	ALDOC_HUMAN	P09972
ASC alone	20210702_LU50HMC23_pl21066_OPS_DIA-09.raw	C4A;C4B_2	Complement C4-A;Complement C4-B	CO4A_HUMAN;CO4B_HUMAN	P0C0L4;P0C0L5
ASC alone	20210702_LU50HMC23_pl21066_OPS_DIA-09.raw	HIST1H2AI;HIST1H2AD;HIST2H2AC;HIST2H2AA3;HIST1H2AH;HIST1H2AJ;H2AFJ	Histone H2A type 1;Histone H2A type 1-D;Histone H2A type 2-C;Histone H2A type 2-A;Histone H2A type 1-H;Histone H2A type 1-J;Histone H2A.J	H2A1_HUMAN;H2A1D_HUMAN;H2A2C_HUMAN;H2A2A_HUMAN;H2A1H_HUMAN;H2A1J_HUMAN;H2AJ_HUMAN	P0C0S8;P20671;Q16777;Q6FI13;Q96KK5;Q99878;Q9BTM1
ASC alone	20210702_LU50HMC23_pl21066_OPS_DIA-09.raw	HSPA1A;HSPA1B	Heat shock 70 kDa protein 1A;Heat shock 70 kDa protein 1B	HS71A_HUMAN;HS71B_HUMAN	P0DMV8;P0DMV9
ASC alone	20210702_LU50HMC23_pl21066_OPS_DIA-09.raw	CBSL;CBS	Cystathionine beta-synthase-like protein;Cystathionine beta-synthase	CBSL_HUMAN;CBS_HUMAN	P0DN79;P35520
ASC alone	20210702_LU50HMC23_pl21066_OPS_DIA-09.raw	IGLC2;IGLC3	Immunoglobulin lambda constant 2;Immunoglobulin lambda constant 3	IGLC2_HUMAN;IGLC3_HUMAN	P0DOY2;P0DOY3
ASC alone	20210702_LU50HMC23_pl21066_OPS_DIA-09.raw	CALM1;CALM2;CALM3	Calmodulin-1;Calmodulin-2;Calmodulin-3	CALM1_HUMAN;CALM2_HUMAN;CALM3_HUMAN	P0DP23;P0DP24;P0DP25
ASC alone	20210702_LU50HMC23_pl21066_OPS_DIA-09.raw	RO60	60 kDa SS-A/Ro ribonucleoprotein	RO60_HUMAN	P10155
ASC alone	20210702_LU50HMC23_pl21066_OPS_DIA-09.raw	GAA	Lysosomal alpha-glucosidase	LYAG_HUMAN	P10253
ASC alone	20210702_LU50HMC23_pl21066_OPS_DIA-09.raw	HIST1H1E;HIST1H1D;HIST1H1C	Histone H1.4;Histone H1.3;Histone H1.2	H14_HUMAN;H13_HUMAN;H12_HUMAN	P10412;P16402;P16403
ASC alone	20210702_LU50HMC23_pl21066_OPS_DIA-09.raw	DLAT	Dihydrolipoyllysine-residue acetyltransferase component of pyruvate dehydrogenase complex, mitochondrial	ODP2_HUMAN	P10515
ASC alone	20210702_LU50HMC23_pl21066_OPS_DIA-09.raw	TXN	Thioredoxin	THIO_HUMAN	P10599
ASC alone	20210702_LU50HMC23_pl21066_OPS_DIA-09.raw	CTSA	Lysosomal protective protein	PPGB_HUMAN	P10619
ASC alone	20210702_LU50HMC23_pl21066_OPS_DIA-09.raw	TFPI	Tissue factor pathway inhibitor	TFPI1_HUMAN	P10646
ASC alone	20210702_LU50HMC23_pl21066_OPS_DIA-09.raw	ESD	S-formylglutathione hydrolase	ESTD_HUMAN	P10768
ASC alone	20210702_LU50HMC23_pl21066_OPS_DIA-09.raw	HSPD1	60 kDa heat shock protein, mitochondrial	CH60_HUMAN	P10809
ASC alone	20210702_LU50HMC23_pl21066_OPS_DIA-09.raw	CLU	Clusterin	CLUS_HUMAN	P10909
ASC alone	20210702_LU50HMC23_pl21066_OPS_DIA-09.raw	HSPA5	Endoplasmic reticulum chaperone BiP	BIP_HUMAN	P11021
ASC alone	20210702_LU50HMC23_pl21066_OPS_DIA-09.raw	LAMC1	Laminin subunit gamma-1	LAMC1_HUMAN	P11047
ASC alone	20210702_LU50HMC23_pl21066_OPS_DIA-09.raw	HSPA8	Heat shock cognate 71 kDa protein	HSP7C_HUMAN	P11142
ASC alone	20210702_LU50HMC23_pl21066_OPS_DIA-09.raw	PYGB	Glycogen phosphorylase, brain form	PYGB_HUMAN	P11216
ASC alone	20210702_LU50HMC23_pl21066_OPS_DIA-09.raw	LAMP1	Lysosome-associated membrane glycoprotein 1	LAMP1_HUMAN	P11279
ASC alone	20210702_LU50HMC23_pl21066_OPS_DIA-09.raw	G6PD	Glucose-6-phosphate 1-dehydrogenase	G6PD_HUMAN	P11413
ASC alone	20210702_LU50HMC23_pl21066_OPS_DIA-09.raw	IGF2R	Cation-independent mannose-6-phosphate receptor	MPRI_HUMAN	P11717
ASC alone	20210702_LU50HMC23_pl21066_OPS_DIA-09.raw	ADH5	Alcohol dehydrogenase class-3	ADHX_HUMAN	P11766
ASC alone	20210702_LU50HMC23_pl21066_OPS_DIA-09.raw	PABPC1	Polyadenylate-binding protein 1	PABP1_HUMAN	P11940
ASC alone	20210702_LU50HMC23_pl21066_OPS_DIA-09.raw	PCNA	Proliferating cell nuclear antigen	PCNA_HUMAN	P12004
ASC alone	20210702_LU50HMC23_pl21066_OPS_DIA-09.raw	KRT3	Keratin, type II cytoskeletal 3	K2C3_HUMAN	P12035
ASC alone	20210702_LU50HMC23_pl21066_OPS_DIA-09.raw	HARS	Histidine--tRNA ligase, cytoplasmic	SYHC_HUMAN	P12081
ASC alone	20210702_LU50HMC23_pl21066_OPS_DIA-09.raw	COL11A1	Collagen alpha-1(XI) chain	COBA1_HUMAN	P12107
ASC alone	20210702_LU50HMC23_pl21066_OPS_DIA-09.raw	COL6A1	Collagen alpha-1(VI) chain	CO6A1_HUMAN	P12109
ASC alone	20210702_LU50HMC23_pl21066_OPS_DIA-09.raw	COL6A2	Collagen alpha-2(VI) chain	CO6A2_HUMAN	P12110
ASC alone	20210702_LU50HMC23_pl21066_OPS_DIA-09.raw	COL6A3	Collagen alpha-3(VI) chain	CO6A3_HUMAN	P12111
ASC alone	20210702_LU50HMC23_pl21066_OPS_DIA-09.raw	IMPDH2	Inosine-5'-monophosphate dehydrogenase 2	IMDH2_HUMAN	P12268
ASC alone	20210702_LU50HMC23_pl21066_OPS_DIA-09.raw	TPR	Nucleoprotein TPR	TPR_HUMAN	P12270
ASC alone	20210702_LU50HMC23_pl21066_OPS_DIA-09.raw	PIP	Prolactin-inducible protein	PIP_HUMAN	P12273
ASC alone	20210702_LU50HMC23_pl21066_OPS_DIA-09.raw	ACTN1	Alpha-actinin-1	ACTN1_HUMAN	P12814
ASC alone	20210702_LU50HMC23_pl21066_OPS_DIA-09.raw	PEPD	Xaa-Pro dipeptidase	PEPD_HUMAN	P12955
ASC alone	20210702_LU50HMC23_pl21066_OPS_DIA-09.raw	XRCC6	X-ray repair cross-complementing protein 6	XRCC6_HUMAN	P12956
ASC alone	20210702_LU50HMC23_pl21066_OPS_DIA-09.raw	XRCC5	X-ray repair cross-complementing protein 5	XRCC5_HUMAN	P13010
ASC alone	20210702_LU50HMC23_pl21066_OPS_DIA-09.raw	IFI30	Gamma-interferon-inducible lysosomal thiol reductase	GILT_HUMAN	P13284
ASC alone	20210702_LU50HMC23_pl21066_OPS_DIA-09.raw	LAMP2	Lysosome-associated membrane glycoprotein 2	LAMP2_HUMAN	P13473
ASC alone	20210702_LU50HMC23_pl21066_OPS_DIA-09.raw	RNH1	Ribonuclease inhibitor	RINI_HUMAN	P13489
ASC alone	20210702_LU50HMC23_pl21066_OPS_DIA-09.raw	BMP1	Bone morphogenetic protein 1	BMP1_HUMAN	P13497
ASC alone	20210702_LU50HMC23_pl21066_OPS_DIA-09.raw	VCAN	Versican core protein	CSPG2_HUMAN	P13611
ASC alone	20210702_LU50HMC23_pl21066_OPS_DIA-09.raw	EEF2	Elongation factor 2	EF2_HUMAN	P13639
ASC alone	20210702_LU50HMC23_pl21066_OPS_DIA-09.raw	KRT10	Keratin, type I cytoskeletal 10	K1C10_HUMAN	P13645
ASC alone	20210702_LU50HMC23_pl21066_OPS_DIA-09.raw	KRT5	Keratin, type II cytoskeletal 5	K2C5_HUMAN	P13647
ASC alone	20210702_LU50HMC23_pl21066_OPS_DIA-09.raw	PDIA4	Protein disulfide-isomerase A4	PDIA4_HUMAN	P13667
ASC alone	20210702_LU50HMC23_pl21066_OPS_DIA-09.raw	P4HA1	Prolyl 4-hydroxylase subunit alpha-1	P4HA1_HUMAN	P13674
ASC alone	20210702_LU50HMC23_pl21066_OPS_DIA-09.raw	TPT1	Translationally-controlled tumor protein	TCTP_HUMAN	P13693
ASC alone	20210702_LU50HMC23_pl21066_OPS_DIA-09.raw	HLA-E	HLA class I histocompatibility antigen, alpha chain E	HLAE_HUMAN	P13747
ASC alone	20210702_LU50HMC23_pl21066_OPS_DIA-09.raw	PLS3	Plastin-3	PLST_HUMAN	P13797
ASC alone	20210702_LU50HMC23_pl21066_OPS_DIA-09.raw	APEH	Acylamino-acid-releasing enzyme	ACPH_HUMAN	P13798
ASC alone	20210702_LU50HMC23_pl21066_OPS_DIA-09.raw	ETFA	Electron transfer flavoprotein subunit alpha, mitochondrial	ETFA_HUMAN	P13804
ASC alone	20210702_LU50HMC23_pl21066_OPS_DIA-09.raw	PRKAR2A	cAMP-dependent protein kinase type II-alpha regulatory subunit	KAP2_HUMAN	P13861
ASC alone	20210702_LU50HMC23_pl21066_OPS_DIA-09.raw	CD59	CD59 glycoprotein	CD59_HUMAN	P13987
ASC alone	20210702_LU50HMC23_pl21066_OPS_DIA-09.raw	MIF	Macrophage migration inhibitory factor	MIF_HUMAN	P14174
ASC alone	20210702_LU50HMC23_pl21066_OPS_DIA-09.raw	HGF	Hepatocyte growth factor	HGF_HUMAN	P14210
ASC alone	20210702_LU50HMC23_pl21066_OPS_DIA-09.raw	PRKCSH	Glucosidase 2 subunit beta	GLU2B_HUMAN	P14314
ASC alone	20210702_LU50HMC23_pl21066_OPS_DIA-09.raw	FDPS	Farnesyl pyrophosphate synthase	FPPS_HUMAN	P14324
ASC alone	20210702_LU50HMC23_pl21066_OPS_DIA-09.raw	NID1	Nidogen-1	NID1_HUMAN	P14543
ASC alone	20210702_LU50HMC23_pl21066_OPS_DIA-09.raw	AKR1A1	Aldo-keto reductase family 1 member A1	AK1A1_HUMAN	P14550
ASC alone	20210702_LU50HMC23_pl21066_OPS_DIA-09.raw	PKM	Pyruvate kinase PKM	KPYM_HUMAN	P14618
ASC alone	20210702_LU50HMC23_pl21066_OPS_DIA-09.raw	HSP90B1	Endoplasmin	ENPL_HUMAN	P14625
ASC alone	20210702_LU50HMC23_pl21066_OPS_DIA-09.raw	SNRPB;SNRPN	Small nuclear ribonucleoprotein-associated proteins B and B';Small nuclear ribonucleoprotein-associated protein N	RSMB_HUMAN;RSMN_HUMAN	P14678;P63162
ASC alone	20210702_LU50HMC23_pl21066_OPS_DIA-09.raw	IDE	Insulin-degrading enzyme	IDE_HUMAN	P14735
ASC alone	20210702_LU50HMC23_pl21066_OPS_DIA-09.raw	MMP9	Matrix metalloproteinase-9	MMP9_HUMAN	P14780
ASC alone	20210702_LU50HMC23_pl21066_OPS_DIA-09.raw	COX6B1	Cytochrome c oxidase subunit 6B1	CX6B1_HUMAN	P14854
ASC alone	20210702_LU50HMC23_pl21066_OPS_DIA-09.raw	HNRNPL	Heterogeneous nuclear ribonucleoprotein L	HNRPL_HUMAN	P14866
ASC alone	20210702_LU50HMC23_pl21066_OPS_DIA-09.raw	DARS	Aspartate--tRNA ligase, cytoplasmic	SYDC_HUMAN	P14868
ASC alone	20210702_LU50HMC23_pl21066_OPS_DIA-09.raw	JUP	Junction plakoglobin	PLAK_HUMAN	P14923
ASC alone	20210702_LU50HMC23_pl21066_OPS_DIA-09.raw	GLUL	Glutamine synthetase	GLNA_HUMAN	P15104
ASC alone	20210702_LU50HMC23_pl21066_OPS_DIA-09.raw	AKR1B1	Aldo-keto reductase family 1 member B1	ALDR_HUMAN	P15121
ASC alone	20210702_LU50HMC23_pl21066_OPS_DIA-09.raw	ANPEP	Aminopeptidase N	AMPN_HUMAN	P15144
ASC alone	20210702_LU50HMC23_pl21066_OPS_DIA-09.raw	PVR	Poliovirus receptor	PVR_HUMAN	P15151
ASC alone	20210702_LU50HMC23_pl21066_OPS_DIA-09.raw	ARSA	Arylsulfatase A	ARSA_HUMAN	P15289
ASC alone	20210702_LU50HMC23_pl21066_OPS_DIA-09.raw	B4GALT1	Beta-1,4-galactosyltransferase 1	B4GT1_HUMAN	P15291
ASC alone	20210702_LU50HMC23_pl21066_OPS_DIA-09.raw	EZR	Ezrin	EZRI_HUMAN	P15311
ASC alone	20210702_LU50HMC23_pl21066_OPS_DIA-09.raw	UCHL3	Ubiquitin carboxyl-terminal hydrolase isozyme L3	UCHL3_HUMAN	P15374
ASC alone	20210702_LU50HMC23_pl21066_OPS_DIA-09.raw	ELN	Elastin	ELN_HUMAN	P15502
ASC alone	20210702_LU50HMC23_pl21066_OPS_DIA-09.raw	GNS	N-acetylglucosamine-6-sulfatase	GNS_HUMAN	P15586
ASC alone	20210702_LU50HMC23_pl21066_OPS_DIA-09.raw	VEGFA	Vascular endothelial growth factor A	VEGFA_HUMAN	P15692
ASC alone	20210702_LU50HMC23_pl21066_OPS_DIA-09.raw	RPS2	40S ribosomal protein S2	RS2_HUMAN	P15880
ASC alone	20210702_LU50HMC23_pl21066_OPS_DIA-09.raw	DSP	Desmoplakin	DESP_HUMAN	P15924
ASC alone	20210702_LU50HMC23_pl21066_OPS_DIA-09.raw	TIMP2	Metalloproteinase inhibitor 2	TIMP2_HUMAN	P16035
ASC alone	20210702_LU50HMC23_pl21066_OPS_DIA-09.raw	CD44	CD44 antigen	CD44_HUMAN	P16070
ASC alone	20210702_LU50HMC23_pl21066_OPS_DIA-09.raw	H2AFX;HIST1H2AA	Histone H2AX;Histone H2A type 1-A	H2AX_HUMAN;H2A1A_HUMAN	P16104;Q96QV6
ASC alone	20210702_LU50HMC23_pl21066_OPS_DIA-09.raw	CBR1	Carbonyl reductase [NADPH] 1	CBR1_HUMAN	P16152
ASC alone	20210702_LU50HMC23_pl21066_OPS_DIA-09.raw	PDGFRA	Platelet-derived growth factor receptor alpha	PGFRA_HUMAN	P16234
ASC alone	20210702_LU50HMC23_pl21066_OPS_DIA-09.raw	GLB1	Beta-galactosidase	BGAL_HUMAN	P16278
ASC alone	20210702_LU50HMC23_pl21066_OPS_DIA-09.raw	CPE	Carboxypeptidase E	CBPE_HUMAN	P16870
ASC alone	20210702_LU50HMC23_pl21066_OPS_DIA-09.raw	FAH	Fumarylacetoacetase	FAAA_HUMAN	P16930
ASC alone	20210702_LU50HMC23_pl21066_OPS_DIA-09.raw	STMN1	Stathmin	STMN1_HUMAN	P16949
ASC alone	20210702_LU50HMC23_pl21066_OPS_DIA-09.raw	YBX3	Y-box-binding protein 3	YBOX3_HUMAN	P16989
ASC alone	20210702_LU50HMC23_pl21066_OPS_DIA-09.raw	NAGA	Alpha-N-acetylgalactosaminidase	NAGAB_HUMAN	P17050
ASC alone	20210702_LU50HMC23_pl21066_OPS_DIA-09.raw	GOT1	Aspartate aminotransferase, cytoplasmic	AATC_HUMAN	P17174
ASC alone	20210702_LU50HMC23_pl21066_OPS_DIA-09.raw	SMPD1	Sphingomyelin phosphodiesterase	ASM_HUMAN	P17405
ASC alone	20210702_LU50HMC23_pl21066_OPS_DIA-09.raw	CAPN2	Calpain-2 catalytic subunit	CAN2_HUMAN	P17655
ASC alone	20210702_LU50HMC23_pl21066_OPS_DIA-09.raw	ENG	Endoglin	EGLN_HUMAN	P17813
ASC alone	20210702_LU50HMC23_pl21066_OPS_DIA-09.raw	GM2A	Ganglioside GM2 activator	SAP3_HUMAN	P17900
ASC alone	20210702_LU50HMC23_pl21066_OPS_DIA-09.raw	LGALS3	Galectin-3	LEG3_HUMAN	P17931
ASC alone	20210702_LU50HMC23_pl21066_OPS_DIA-09.raw	IGFBP3	Insulin-like growth factor-binding protein 3	IBP3_HUMAN	P17936
ASC alone	20210702_LU50HMC23_pl21066_OPS_DIA-09.raw	PSMC3	26S proteasome regulatory subunit 6A	PRS6A_HUMAN	P17980
ASC alone	20210702_LU50HMC23_pl21066_OPS_DIA-09.raw	TCP1	T-complex protein 1 subunit alpha	TCPA_HUMAN	P17987
ASC alone	20210702_LU50HMC23_pl21066_OPS_DIA-09.raw	VCL	Vinculin	VINC_HUMAN	P18206
ASC alone	20210702_LU50HMC23_pl21066_OPS_DIA-09.raw	PGAM1	Phosphoglycerate mutase 1	PGAM1_HUMAN	P18669
ASC alone	20210702_LU50HMC23_pl21066_OPS_DIA-09.raw	PAM	Peptidyl-glycine alpha-amidating monooxygenase	AMD_HUMAN	P19021
ASC alone	20210702_LU50HMC23_pl21066_OPS_DIA-09.raw	CDH2	Cadherin-2	CADH2_HUMAN	P19022
ASC alone	20210702_LU50HMC23_pl21066_OPS_DIA-09.raw	NCL	Nucleolin	NUCL_HUMAN	P19338
ASC alone	20210702_LU50HMC23_pl21066_OPS_DIA-09.raw	HK1	Hexokinase-1	HXK1_HUMAN	P19367
ASC alone	20210702_LU50HMC23_pl21066_OPS_DIA-09.raw	POLR2C	DNA-directed RNA polymerase II subunit RPB3	RPB3_HUMAN	P19387
ASC alone	20210702_LU50HMC23_pl21066_OPS_DIA-09.raw	NDUFV2	NADH dehydrogenase [ubiquinone] flavoprotein 2, mitochondrial	NDUV2_HUMAN	P19404
ASC alone	20210702_LU50HMC23_pl21066_OPS_DIA-09.raw	SRM	Spermidine synthase	SPEE_HUMAN	P19623
ASC alone	20210702_LU50HMC23_pl21066_OPS_DIA-09.raw	ORM2	Alpha-1-acid glycoprotein 2	A1AG2_HUMAN	P19652
ASC alone	20210702_LU50HMC23_pl21066_OPS_DIA-09.raw	FST	Follistatin	FST_HUMAN	P19883
ASC alone	20210702_LU50HMC23_pl21066_OPS_DIA-09.raw	EIF2S2	Eukaryotic translation initiation factor 2 subunit 2	IF2B_HUMAN	P20042
ASC alone	20210702_LU50HMC23_pl21066_OPS_DIA-09.raw	BTF3	Transcription factor BTF3	BTF3_HUMAN	P20290
ASC alone	20210702_LU50HMC23_pl21066_OPS_DIA-09.raw	PSMB1	Proteasome subunit beta type-1	PSB1_HUMAN	P20618
ASC alone	20210702_LU50HMC23_pl21066_OPS_DIA-09.raw	LMNB1	Lamin-B1	LMNB1_HUMAN	P20700
ASC alone	20210702_LU50HMC23_pl21066_OPS_DIA-09.raw	OGN	Mimecan	MIME_HUMAN	P20774
ASC alone	20210702_LU50HMC23_pl21066_OPS_DIA-09.raw	CAST	Calpastatin	ICAL_HUMAN	P20810
ASC alone	20210702_LU50HMC23_pl21066_OPS_DIA-09.raw	COL5A1	Collagen alpha-1(V) chain	CO5A1_HUMAN	P20908
ASC alone	20210702_LU50HMC23_pl21066_OPS_DIA-09.raw	AGA	N(4)-(beta-N-acetylglucosaminyl)-L-asparaginase	ASPG_HUMAN	P20933
ASC alone	20210702_LU50HMC23_pl21066_OPS_DIA-09.raw	ATP6V1B2	V-type proton ATPase subunit B, brain isoform	VATB2_HUMAN	P21281
ASC alone	20210702_LU50HMC23_pl21066_OPS_DIA-09.raw	CSRP1	Cysteine and glycine-rich protein 1	CSRP1_HUMAN	P21291
ASC alone	20210702_LU50HMC23_pl21066_OPS_DIA-09.raw	FLNA	Filamin-A	FLNA_HUMAN	P21333
ASC alone	20210702_LU50HMC23_pl21066_OPS_DIA-09.raw	ACO1	Cytoplasmic aconitate hydratase	ACOC_HUMAN	P21399
ASC alone	20210702_LU50HMC23_pl21066_OPS_DIA-09.raw	NT5E	5'-nucleotidase	5NTD_HUMAN	P21589
ASC alone	20210702_LU50HMC23_pl21066_OPS_DIA-09.raw	BGN	Biglycan	PGS1_HUMAN	P21810
ASC alone	20210702_LU50HMC23_pl21066_OPS_DIA-09.raw	PCMT1	Protein-L-isoaspartate(D-aspartate) O-methyltransferase	PIMT_HUMAN	P22061
ASC alone	20210702_LU50HMC23_pl21066_OPS_DIA-09.raw	GART	Trifunctional purine biosynthetic protein adenosine-3	PUR2_HUMAN	P22102
ASC alone	20210702_LU50HMC23_pl21066_OPS_DIA-09.raw	TNXB	Tenascin-X	TENX_HUMAN	P22105
ASC alone	20210702_LU50HMC23_pl21066_OPS_DIA-09.raw	PAICS	Multifunctional protein ADE2	PUR6_HUMAN	P22234
ASC alone	20210702_LU50HMC23_pl21066_OPS_DIA-09.raw	IDS	Iduronate 2-sulfatase	IDS_HUMAN	P22304
ASC alone	20210702_LU50HMC23_pl21066_OPS_DIA-09.raw	UBA1	Ubiquitin-like modifier-activating enzyme 1	UBA1_HUMAN	P22314
ASC alone	20210702_LU50HMC23_pl21066_OPS_DIA-09.raw	NME2	Nucleoside diphosphate kinase B	NDKB_HUMAN	P22392
ASC alone	20210702_LU50HMC23_pl21066_OPS_DIA-09.raw	ENPP1	Ectonucleotide pyrophosphatase/phosphodiesterase family member 1	ENPP1_HUMAN	P22413
ASC alone	20210702_LU50HMC23_pl21066_OPS_DIA-09.raw	HNRNPA2B1	Heterogeneous nuclear ribonucleoproteins A2/B1	ROA2_HUMAN	P22626
ASC alone	20210702_LU50HMC23_pl21066_OPS_DIA-09.raw	IGFBP4	Insulin-like growth factor-binding protein 4	IBP4_HUMAN	P22692
ASC alone	20210702_LU50HMC23_pl21066_OPS_DIA-09.raw	FBLN1	Fibulin-1	FBLN1_HUMAN	P23142
ASC alone	20210702_LU50HMC23_pl21066_OPS_DIA-09.raw	TCEA1	Transcription elongation factor A protein 1	TCEA1_HUMAN	P23193
ASC alone	20210702_LU50HMC23_pl21066_OPS_DIA-09.raw	SFPQ	Splicing factor, proline- and glutamine-rich	SFPQ_HUMAN	P23246
ASC alone	20210702_LU50HMC23_pl21066_OPS_DIA-09.raw	PPIB	Peptidyl-prolyl cis-trans isomerase B	PPIB_HUMAN	P23284
ASC alone	20210702_LU50HMC23_pl21066_OPS_DIA-09.raw	WARS	Tryptophan--tRNA ligase, cytoplasmic	SYWC_HUMAN	P23381
ASC alone	20210702_LU50HMC23_pl21066_OPS_DIA-09.raw	RPS3	40S ribosomal protein S3	RS3_HUMAN	P23396
ASC alone	20210702_LU50HMC23_pl21066_OPS_DIA-09.raw	PTPRG	Receptor-type tyrosine-protein phosphatase gamma	PTPRG_HUMAN	P23470
ASC alone	20210702_LU50HMC23_pl21066_OPS_DIA-09.raw	AHCY	Adenosylhomocysteinase	SAHH_HUMAN	P23526
ASC alone	20210702_LU50HMC23_pl21066_OPS_DIA-09.raw	CFL1	Cofilin-1	COF1_HUMAN	P23528
ASC alone	20210702_LU50HMC23_pl21066_OPS_DIA-09.raw	EIF4B	Eukaryotic translation initiation factor 4B	IF4B_HUMAN	P23588
ASC alone	20210702_LU50HMC23_pl21066_OPS_DIA-09.raw	LAMA2	Laminin subunit alpha-2	LAMA2_HUMAN	P24043
ASC alone	20210702_LU50HMC23_pl21066_OPS_DIA-09.raw	EEF1B2	Elongation factor 1-beta	EF1B_HUMAN	P24534
ASC alone	20210702_LU50HMC23_pl21066_OPS_DIA-09.raw	IGFBP6	Insulin-like growth factor-binding protein 6	IBP6_HUMAN	P24592
ASC alone	20210702_LU50HMC23_pl21066_OPS_DIA-09.raw	IGFBP5	Insulin-like growth factor-binding protein 5	IBP5_HUMAN	P24593
ASC alone	20210702_LU50HMC23_pl21066_OPS_DIA-09.raw	ACP1	Low molecular weight phosphotyrosine protein phosphatase	PPAC_HUMAN	P24666
ASC alone	20210702_LU50HMC23_pl21066_OPS_DIA-09.raw	ACAT1	Acetyl-CoA acetyltransferase, mitochondrial	THIL_HUMAN	P24752
ASC alone	20210702_LU50HMC23_pl21066_OPS_DIA-09.raw	TNC	Tenascin	TENA_HUMAN	P24821
ASC alone	20210702_LU50HMC23_pl21066_OPS_DIA-09.raw	MCM3	DNA replication licensing factor MCM3	MCM3_HUMAN	P25205
ASC alone	20210702_LU50HMC23_pl21066_OPS_DIA-09.raw	AZGP1	Zinc-alpha-2-glycoprotein	ZA2G_HUMAN	P25311
ASC alone	20210702_LU50HMC23_pl21066_OPS_DIA-09.raw	LAMA1	Laminin subunit alpha-1	LAMA1_HUMAN	P25391
ASC alone	20210702_LU50HMC23_pl21066_OPS_DIA-09.raw	RPS12	40S ribosomal protein S12	RS12_HUMAN	P25398
ASC alone	20210702_LU50HMC23_pl21066_OPS_DIA-09.raw	ATP5F1A	ATP synthase subunit alpha, mitochondrial	ATPA_HUMAN	P25705
ASC alone	20210702_LU50HMC23_pl21066_OPS_DIA-09.raw	PSMA1	Proteasome subunit alpha type-1	PSA1_HUMAN	P25786
ASC alone	20210702_LU50HMC23_pl21066_OPS_DIA-09.raw	PSMA2	Proteasome subunit alpha type-2	PSA2_HUMAN	P25787
ASC alone	20210702_LU50HMC23_pl21066_OPS_DIA-09.raw	PSMA3	Proteasome subunit alpha type-3	PSA3_HUMAN	P25788
ASC alone	20210702_LU50HMC23_pl21066_OPS_DIA-09.raw	PSMA4	Proteasome subunit alpha type-4	PSA4_HUMAN	P25789
ASC alone	20210702_LU50HMC23_pl21066_OPS_DIA-09.raw	COL5A3	Collagen alpha-3(V) chain	CO5A3_HUMAN	P25940
ASC alone	20210702_LU50HMC23_pl21066_OPS_DIA-09.raw	PTX3	Pentraxin-related protein PTX3	PTX3_HUMAN	P26022
ASC alone	20210702_LU50HMC23_pl21066_OPS_DIA-09.raw	MSN	Moesin	MOES_HUMAN	P26038
ASC alone	20210702_LU50HMC23_pl21066_OPS_DIA-09.raw	U2AF2	Splicing factor U2AF 65 kDa subunit	U2AF2_HUMAN	P26368
ASC alone	20210702_LU50HMC23_pl21066_OPS_DIA-09.raw	S100A4	Protein S100-A4	S10A4_HUMAN	P26447
ASC alone	20210702_LU50HMC23_pl21066_OPS_DIA-09.raw	MGAT1	Alpha-1,3-mannosyl-glycoprotein 2-beta-N-acetylglucosaminyltransferase	MGAT1_HUMAN	P26572
ASC alone	20210702_LU50HMC23_pl21066_OPS_DIA-09.raw	PTBP1	Polypyrimidine tract-binding protein 1	PTBP1_HUMAN	P26599
ASC alone	20210702_LU50HMC23_pl21066_OPS_DIA-09.raw	TARS	Threonine--tRNA ligase, cytoplasmic	SYTC_HUMAN	P26639
ASC alone	20210702_LU50HMC23_pl21066_OPS_DIA-09.raw	VARS	Valine--tRNA ligase	SYVC_HUMAN	P26640
ASC alone	20210702_LU50HMC23_pl21066_OPS_DIA-09.raw	EEF1G	Elongation factor 1-gamma	EF1G_HUMAN	P26641
ASC alone	20210702_LU50HMC23_pl21066_OPS_DIA-09.raw	FKBP2	Peptidyl-prolyl cis-trans isomerase FKBP2	FKBP2_HUMAN	P26885
ASC alone	20210702_LU50HMC23_pl21066_OPS_DIA-09.raw	YWHAQ	14-3-3 protein theta	1433T_HUMAN	P27348
ASC alone	20210702_LU50HMC23_pl21066_OPS_DIA-09.raw	COL8A1	Collagen alpha-1(VIII) chain	CO8A1_HUMAN	P27658
ASC alone	20210702_LU50HMC23_pl21066_OPS_DIA-09.raw	APEX1	DNA-(apurinic or apyrimidinic site) lyase	APEX1_HUMAN	P27695
ASC alone	20210702_LU50HMC23_pl21066_OPS_DIA-09.raw	CAD	CAD protein	PYR1_HUMAN	P27708
ASC alone	20210702_LU50HMC23_pl21066_OPS_DIA-09.raw	CALR	Calreticulin	CALR_HUMAN	P27797
ASC alone	20210702_LU50HMC23_pl21066_OPS_DIA-09.raw	MAP4	Microtubule-associated protein 4	MAP4_HUMAN	P27816
ASC alone	20210702_LU50HMC23_pl21066_OPS_DIA-09.raw	PSMB8	Proteasome subunit beta type-8	PSB8_HUMAN	P28062
ASC alone	20210702_LU50HMC23_pl21066_OPS_DIA-09.raw	PSMA5	Proteasome subunit alpha type-5	PSA5_HUMAN	P28066
ASC alone	20210702_LU50HMC23_pl21066_OPS_DIA-09.raw	PSMB4	Proteasome subunit beta type-4	PSB4_HUMAN	P28070
ASC alone	20210702_LU50HMC23_pl21066_OPS_DIA-09.raw	PSMB6	Proteasome subunit beta type-6	PSB6_HUMAN	P28072
ASC alone	20210702_LU50HMC23_pl21066_OPS_DIA-09.raw	PSMB5	Proteasome subunit beta type-5	PSB5_HUMAN	P28074
ASC alone	20210702_LU50HMC23_pl21066_OPS_DIA-09.raw	LOX	Protein-lysine 6-oxidase	LYOX_HUMAN	P28300
ASC alone	20210702_LU50HMC23_pl21066_OPS_DIA-09.raw	MAPK1	Mitogen-activated protein kinase 1	MK01_HUMAN	P28482
ASC alone	20210702_LU50HMC23_pl21066_OPS_DIA-09.raw	GRN	Progranulin	GRN_HUMAN	P28799
ASC alone	20210702_LU50HMC23_pl21066_OPS_DIA-09.raw	LAP3	Cytosol aminopeptidase	AMPL_HUMAN	P28838
ASC alone	20210702_LU50HMC23_pl21066_OPS_DIA-09.raw	IMPA1	Inositol monophosphatase 1	IMPA1_HUMAN	P29218
ASC alone	20210702_LU50HMC23_pl21066_OPS_DIA-09.raw	CCN2	CCN family member 2	CCN2_HUMAN	P29279
ASC alone	20210702_LU50HMC23_pl21066_OPS_DIA-09.raw	SHC1	SHC-transforming protein 1	SHC1_HUMAN	P29353
ASC alone	20210702_LU50HMC23_pl21066_OPS_DIA-09.raw	CRABP2	Cellular retinoic acid-binding protein 2	RABP2_HUMAN	P29373
ASC alone	20210702_LU50HMC23_pl21066_OPS_DIA-09.raw	COL4A5	Collagen alpha-5(IV) chain	CO4A5_HUMAN	P29400
ASC alone	20210702_LU50HMC23_pl21066_OPS_DIA-09.raw	TKT	Transketolase	TKT_HUMAN	P29401
ASC alone	20210702_LU50HMC23_pl21066_OPS_DIA-09.raw	SERPINB3	Serpin B3	SPB3_HUMAN	P29508
ASC alone	20210702_LU50HMC23_pl21066_OPS_DIA-09.raw	EEF1D	Elongation factor 1-delta	EF1D_HUMAN	P29692
ASC alone	20210702_LU50HMC23_pl21066_OPS_DIA-09.raw	MARCKS	Myristoylated alanine-rich C-kinase substrate	MARCS_HUMAN	P29966
ASC alone	20210702_LU50HMC23_pl21066_OPS_DIA-09.raw	ERP29	Endoplasmic reticulum resident protein 29	ERP29_HUMAN	P30040
ASC alone	20210702_LU50HMC23_pl21066_OPS_DIA-09.raw	PRDX6	Peroxiredoxin-6	PRDX6_HUMAN	P30041
ASC alone	20210702_LU50HMC23_pl21066_OPS_DIA-09.raw	PRDX5	Peroxiredoxin-5, mitochondrial	PRDX5_HUMAN	P30044
ASC alone	20210702_LU50HMC23_pl21066_OPS_DIA-09.raw	DDT	D-dopachrome decarboxylase	DOPD_HUMAN	P30046
ASC alone	20210702_LU50HMC23_pl21066_OPS_DIA-09.raw	PRDX3	Thioredoxin-dependent peroxide reductase, mitochondrial	PRDX3_HUMAN	P30048
ASC alone	20210702_LU50HMC23_pl21066_OPS_DIA-09.raw	ATP5F1D	ATP synthase subunit delta, mitochondrial	ATPD_HUMAN	P30049
ASC alone	20210702_LU50HMC23_pl21066_OPS_DIA-09.raw	RPL12	60S ribosomal protein L12	RL12_HUMAN	P30050
ASC alone	20210702_LU50HMC23_pl21066_OPS_DIA-09.raw	ECHS1	Enoyl-CoA hydratase, mitochondrial	ECHM_HUMAN	P30084
ASC alone	20210702_LU50HMC23_pl21066_OPS_DIA-09.raw	CMPK1	UMP-CMP kinase	KCY_HUMAN	P30085
ASC alone	20210702_LU50HMC23_pl21066_OPS_DIA-09.raw	PEBP1	Phosphatidylethanolamine-binding protein 1	PEBP1_HUMAN	P30086
ASC alone	20210702_LU50HMC23_pl21066_OPS_DIA-09.raw	PDIA3	Protein disulfide-isomerase A3	PDIA3_HUMAN	P30101
ASC alone	20210702_LU50HMC23_pl21066_OPS_DIA-09.raw	PPP2R1A	Serine/threonine-protein phosphatase 2A 65 kDa regulatory subunit A alpha isoform	2AAA_HUMAN	P30153
ASC alone	20210702_LU50HMC23_pl21066_OPS_DIA-09.raw	PPIF	Peptidyl-prolyl cis-trans isomerase F, mitochondrial	PPIF_HUMAN	P30405
ASC alone	20210702_LU50HMC23_pl21066_OPS_DIA-09.raw	HMOX2	Heme oxygenase 2	HMOX2_HUMAN	P30519
ASC alone	20210702_LU50HMC23_pl21066_OPS_DIA-09.raw	ADSS	Adenylosuccinate synthetase isozyme 2	PURA2_HUMAN	P30520
ASC alone	20210702_LU50HMC23_pl21066_OPS_DIA-09.raw	AXL	Tyrosine-protein kinase receptor UFO	UFO_HUMAN	P30530
ASC alone	20210702_LU50HMC23_pl21066_OPS_DIA-09.raw	ADSL	Adenylosuccinate lyase	PUR8_HUMAN	P30566
ASC alone	20210702_LU50HMC23_pl21066_OPS_DIA-09.raw	SRI	Sorcin	SORCN_HUMAN	P30626
ASC alone	20210702_LU50HMC23_pl21066_OPS_DIA-09.raw	SERPINB1	Leukocyte elastase inhibitor	ILEU_HUMAN	P30740
ASC alone	20210702_LU50HMC23_pl21066_OPS_DIA-09.raw	GDI1	Rab GDP dissociation inhibitor alpha	GDIA_HUMAN	P31150
ASC alone	20210702_LU50HMC23_pl21066_OPS_DIA-09.raw	S100A7	Protein S100-A7	S10A7_HUMAN	P31151
ASC alone	20210702_LU50HMC23_pl21066_OPS_DIA-09.raw	MAT2A	S-adenosylmethionine synthase isoform type-2	METK2_HUMAN	P31153
ASC alone	20210702_LU50HMC23_pl21066_OPS_DIA-09.raw	ATIC	Bifunctional purine biosynthesis protein PURH	PUR9_HUMAN	P31939
ASC alone	20210702_LU50HMC23_pl21066_OPS_DIA-09.raw	HNRNPH3	Heterogeneous nuclear ribonucleoprotein H3	HNRH3_HUMAN	P31942
ASC alone	20210702_LU50HMC23_pl21066_OPS_DIA-09.raw	HNRNPH1	Heterogeneous nuclear ribonucleoprotein H	HNRH1_HUMAN	P31943
ASC alone	20210702_LU50HMC23_pl21066_OPS_DIA-09.raw	YWHAB	14-3-3 protein beta/alpha	1433B_HUMAN	P31946
ASC alone	20210702_LU50HMC23_pl21066_OPS_DIA-09.raw	STIP1	Stress-induced-phosphoprotein 1	STIP1_HUMAN	P31948
ASC alone	20210702_LU50HMC23_pl21066_OPS_DIA-09.raw	S100A11	Protein S100-A11	S10AB_HUMAN	P31949
ASC alone	20210702_LU50HMC23_pl21066_OPS_DIA-09.raw	PRDX2	Peroxiredoxin-2	PRDX2_HUMAN	P32119
ASC alone	20210702_LU50HMC23_pl21066_OPS_DIA-09.raw	DCTD	Deoxycytidylate deaminase	DCTD_HUMAN	P32321
ASC alone	20210702_LU50HMC23_pl21066_OPS_DIA-09.raw	GBP1	Guanylate-binding protein 1	GBP1_HUMAN	P32455
ASC alone	20210702_LU50HMC23_pl21066_OPS_DIA-09.raw	RPL9P8	60S ribosomal protein L9	RL9_HUMAN	P32969
ASC alone	20210702_LU50HMC23_pl21066_OPS_DIA-09.raw	KIF5B	Kinesin-1 heavy chain	KINH_HUMAN	P33176
ASC alone	20210702_LU50HMC23_pl21066_OPS_DIA-09.raw	CSTF2	Cleavage stimulation factor subunit 2	CSTF2_HUMAN	P33240
ASC alone	20210702_LU50HMC23_pl21066_OPS_DIA-09.raw	DUT	Deoxyuridine 5'-triphosphate nucleotidohydrolase, mitochondrial	DUT_HUMAN	P33316
ASC alone	20210702_LU50HMC23_pl21066_OPS_DIA-09.raw	MAN1A1	Mannosyl-oligosaccharide 1,2-alpha-mannosidase IA	MA1A1_HUMAN	P33908
ASC alone	20210702_LU50HMC23_pl21066_OPS_DIA-09.raw	MCM4	DNA replication licensing factor MCM4	MCM4_HUMAN	P33991
ASC alone	20210702_LU50HMC23_pl21066_OPS_DIA-09.raw	GALNS	N-acetylgalactosamine-6-sulfatase	GALNS_HUMAN	P34059
ASC alone	20210702_LU50HMC23_pl21066_OPS_DIA-09.raw	RNASE4	Ribonuclease 4	RNAS4_HUMAN	P34096
ASC alone	20210702_LU50HMC23_pl21066_OPS_DIA-09.raw	SHMT2	Serine hydroxymethyltransferase, mitochondrial	GLYM_HUMAN	P34897
ASC alone	20210702_LU50HMC23_pl21066_OPS_DIA-09.raw	HSPA4	Heat shock 70 kDa protein 4	HSP74_HUMAN	P34932
ASC alone	20210702_LU50HMC23_pl21066_OPS_DIA-09.raw	MPI	Mannose-6-phosphate isomerase	MPI_HUMAN	P34949
ASC alone	20210702_LU50HMC23_pl21066_OPS_DIA-09.raw	GPC1	Glypican-1	GPC1_HUMAN	P35052
ASC alone	20210702_LU50HMC23_pl21066_OPS_DIA-09.raw	PFN2	Profilin-2	PROF2_HUMAN	P35080
ASC alone	20210702_LU50HMC23_pl21066_OPS_DIA-09.raw	CTNNA1	Catenin alpha-1	CTNA1_HUMAN	P35221
ASC alone	20210702_LU50HMC23_pl21066_OPS_DIA-09.raw	CTNNB1	Catenin beta-1	CTNB1_HUMAN	P35222
ASC alone	20210702_LU50HMC23_pl21066_OPS_DIA-09.raw	PHB	Prohibitin	PHB_HUMAN	P35232
ASC alone	20210702_LU50HMC23_pl21066_OPS_DIA-09.raw	SERPINB6	Serpin B6	SPB6_HUMAN	P35237
ASC alone	20210702_LU50HMC23_pl21066_OPS_DIA-09.raw	RDX	Radixin	RADI_HUMAN	P35241
ASC alone	20210702_LU50HMC23_pl21066_OPS_DIA-09.raw	RPL22	60S ribosomal protein L22	RL22_HUMAN	P35268
ASC alone	20210702_LU50HMC23_pl21066_OPS_DIA-09.raw	THBS2	Thrombospondin-2	TSP2_HUMAN	P35442
ASC alone	20210702_LU50HMC23_pl21066_OPS_DIA-09.raw	IDUA	Alpha-L-iduronidase	IDUA_HUMAN	P35475
ASC alone	20210702_LU50HMC23_pl21066_OPS_DIA-09.raw	KRT9	Keratin, type I cytoskeletal 9	K1C9_HUMAN	P35527
ASC alone	20210702_LU50HMC23_pl21066_OPS_DIA-09.raw	FBN1	Fibrillin-1	FBN1_HUMAN	P35555
ASC alone	20210702_LU50HMC23_pl21066_OPS_DIA-09.raw	FBN2	Fibrillin-2	FBN2_HUMAN	P35556
ASC alone	20210702_LU50HMC23_pl21066_OPS_DIA-09.raw	MYH9	Myosin-9	MYH9_HUMAN	P35579
ASC alone	20210702_LU50HMC23_pl21066_OPS_DIA-09.raw	MYH10	Myosin-10	MYH10_HUMAN	P35580
ASC alone	20210702_LU50HMC23_pl21066_OPS_DIA-09.raw	COPB2	Coatomer subunit beta'	COPB2_HUMAN	P35606
ASC alone	20210702_LU50HMC23_pl21066_OPS_DIA-09.raw	BSG	Basigin	BASI_HUMAN	P35613
ASC alone	20210702_LU50HMC23_pl21066_OPS_DIA-09.raw	TIMP3	Metalloproteinase inhibitor 3	TIMP3_HUMAN	P35625
ASC alone	20210702_LU50HMC23_pl21066_OPS_DIA-09.raw	FUS	RNA-binding protein FUS	FUS_HUMAN	P35637
ASC alone	20210702_LU50HMC23_pl21066_OPS_DIA-09.raw	NUP214	Nuclear pore complex protein Nup214	NU214_HUMAN	P35658
ASC alone	20210702_LU50HMC23_pl21066_OPS_DIA-09.raw	GLRX	Glutaredoxin-1	GLRX1_HUMAN	P35754
ASC alone	20210702_LU50HMC23_pl21066_OPS_DIA-09.raw	KRT2	Keratin, type II cytoskeletal 2 epidermal	K22E_HUMAN	P35908
ASC alone	20210702_LU50HMC23_pl21066_OPS_DIA-09.raw	PSMC2	26S proteasome regulatory subunit 7	PRS7_HUMAN	P35998
ASC alone	20210702_LU50HMC23_pl21066_OPS_DIA-09.raw	CHI3L1	Chitinase-3-like protein 1	CH3L1_HUMAN	P36222
ASC alone	20210702_LU50HMC23_pl21066_OPS_DIA-09.raw	CPOX	Oxygen-dependent coproporphyrinogen-III oxidase, mitochondrial	HEM6_HUMAN	P36551
ASC alone	20210702_LU50HMC23_pl21066_OPS_DIA-09.raw	RPL4	60S ribosomal protein L4	RL4_HUMAN	P36578
ASC alone	20210702_LU50HMC23_pl21066_OPS_DIA-09.raw	LONP1	Lon protease homolog, mitochondrial	LONM_HUMAN	P36776
ASC alone	20210702_LU50HMC23_pl21066_OPS_DIA-09.raw	PGM1	Phosphoglucomutase-1	PGM1_HUMAN	P36871
ASC alone	20210702_LU50HMC23_pl21066_OPS_DIA-09.raw	SERPINF1	Pigment epithelium-derived factor	PEDF_HUMAN	P36955
ASC alone	20210702_LU50HMC23_pl21066_OPS_DIA-09.raw	NUP62	Nuclear pore glycoprotein p62	NUP62_HUMAN	P37198
ASC alone	20210702_LU50HMC23_pl21066_OPS_DIA-09.raw	TAGLN2	Transgelin-2	TAGL2_HUMAN	P37802
ASC alone	20210702_LU50HMC23_pl21066_OPS_DIA-09.raw	TALDO1	Transaldolase	TALDO_HUMAN	P37837
ASC alone	20210702_LU50HMC23_pl21066_OPS_DIA-09.raw	RBMX	RNA-binding motif protein, X chromosome	RBMX_HUMAN	P38159
ASC alone	20210702_LU50HMC23_pl21066_OPS_DIA-09.raw	ATP6V1A	V-type proton ATPase catalytic subunit A	VATA_HUMAN	P38606
ASC alone	20210702_LU50HMC23_pl21066_OPS_DIA-09.raw	HSPA9	Stress-70 protein, mitochondrial	GRP75_HUMAN	P38646
ASC alone	20210702_LU50HMC23_pl21066_OPS_DIA-09.raw	RPS19	40S ribosomal protein S19	RS19_HUMAN	P39019
ASC alone	20210702_LU50HMC23_pl21066_OPS_DIA-09.raw	RPL3	60S ribosomal protein L3	RL3_HUMAN	P39023
ASC alone	20210702_LU50HMC23_pl21066_OPS_DIA-09.raw	COL18A1	Collagen alpha-1(XVIII) chain	COIA1_HUMAN	P39060
ASC alone	20210702_LU50HMC23_pl21066_OPS_DIA-09.raw	CAPG	Macrophage-capping protein	CAPG_HUMAN	P40121
ASC alone	20210702_LU50HMC23_pl21066_OPS_DIA-09.raw	CCT6A	T-complex protein 1 subunit zeta	TCPZ_HUMAN	P40227
ASC alone	20210702_LU50HMC23_pl21066_OPS_DIA-09.raw	NNMT	Nicotinamide N-methyltransferase	NNMT_HUMAN	P40261
ASC alone	20210702_LU50HMC23_pl21066_OPS_DIA-09.raw	MDH1	Malate dehydrogenase, cytoplasmic	MDHC_HUMAN	P40925
ASC alone	20210702_LU50HMC23_pl21066_OPS_DIA-09.raw	MDH2	Malate dehydrogenase, mitochondrial	MDHM_HUMAN	P40926
ASC alone	20210702_LU50HMC23_pl21066_OPS_DIA-09.raw	EIF2S3	Eukaryotic translation initiation factor 2 subunit 3	IF2G_HUMAN	P41091
ASC alone	20210702_LU50HMC23_pl21066_OPS_DIA-09.raw	GARS	Glycine--tRNA ligase	GARS_HUMAN	P41250
ASC alone	20210702_LU50HMC23_pl21066_OPS_DIA-09.raw	IARS	Isoleucine--tRNA ligase, cytoplasmic	SYIC_HUMAN	P41252
ASC alone	20210702_LU50HMC23_pl21066_OPS_DIA-09.raw	NBL1	Neuroblastoma suppressor of tumorigenicity 1	NBL1_HUMAN	P41271
ASC alone	20210702_LU50HMC23_pl21066_OPS_DIA-09.raw	EIF1	Eukaryotic translation initiation factor 1	EIF1_HUMAN	P41567
ASC alone	20210702_LU50HMC23_pl21066_OPS_DIA-09.raw	ECI1	Enoyl-CoA delta isomerase 1, mitochondrial	ECI1_HUMAN	P42126
ASC alone	20210702_LU50HMC23_pl21066_OPS_DIA-09.raw	TMPO	Lamina-associated polypeptide 2, isoform alpha	LAP2A_HUMAN	P42166
ASC alone	20210702_LU50HMC23_pl21066_OPS_DIA-09.raw	AKR1C3	Aldo-keto reductase family 1 member C3	AK1C3_HUMAN	P42330
ASC alone	20210702_LU50HMC23_pl21066_OPS_DIA-09.raw	EPS15	Epidermal growth factor receptor substrate 15	EPS15_HUMAN	P42566
ASC alone	20210702_LU50HMC23_pl21066_OPS_DIA-09.raw	ACAA2	3-ketoacyl-CoA thiolase, mitochondrial	THIM_HUMAN	P42765
ASC alone	20210702_LU50HMC23_pl21066_OPS_DIA-09.raw	CDKN2A	Cyclin-dependent kinase inhibitor 2A	CDN2A_HUMAN	P42771
ASC alone	20210702_LU50HMC23_pl21066_OPS_DIA-09.raw	PRCP	Lysosomal Pro-X carboxypeptidase	PCP_HUMAN	P42785
ASC alone	20210702_LU50HMC23_pl21066_OPS_DIA-09.raw	CXCL5	C-X-C motif chemokine 5	CXCL5_HUMAN	P42830
ASC alone	20210702_LU50HMC23_pl21066_OPS_DIA-09.raw	PAFAH1B1	Platelet-activating factor acetylhydrolase IB subunit alpha	LIS1_HUMAN	P43034
ASC alone	20210702_LU50HMC23_pl21066_OPS_DIA-09.raw	CTSO	Cathepsin O	CATO_HUMAN	P43234
ASC alone	20210702_LU50HMC23_pl21066_OPS_DIA-09.raw	CTSK	Cathepsin K	CATK_HUMAN	P43235
ASC alone	20210702_LU50HMC23_pl21066_OPS_DIA-09.raw	MATR3	Matrin-3	MATR3_HUMAN	P43243
ASC alone	20210702_LU50HMC23_pl21066_OPS_DIA-09.raw	BTD	Biotinidase	BTD_HUMAN	P43251
ASC alone	20210702_LU50HMC23_pl21066_OPS_DIA-09.raw	RANBP1	Ran-specific GTPase-activating protein	RANG_HUMAN	P43487
ASC alone	20210702_LU50HMC23_pl21066_OPS_DIA-09.raw	NAMPT	Nicotinamide phosphoribosyltransferase	NAMPT_HUMAN	P43490
ASC alone	20210702_LU50HMC23_pl21066_OPS_DIA-09.raw	AFM	Afamin	AFAM_HUMAN	P43652
ASC alone	20210702_LU50HMC23_pl21066_OPS_DIA-09.raw	PSMC4	26S proteasome regulatory subunit 6B	PRS6B_HUMAN	P43686
ASC alone	20210702_LU50HMC23_pl21066_OPS_DIA-09.raw	PPIC	Peptidyl-prolyl cis-trans isomerase C	PPIC_HUMAN	P45877
ASC alone	20210702_LU50HMC23_pl21066_OPS_DIA-09.raw	USP5	Ubiquitin carboxyl-terminal hydrolase 5	UBP5_HUMAN	P45974
ASC alone	20210702_LU50HMC23_pl21066_OPS_DIA-09.raw	CRK	Adapter molecule crk	CRK_HUMAN	P46108
ASC alone	20210702_LU50HMC23_pl21066_OPS_DIA-09.raw	CRKL	Crk-like protein	CRKL_HUMAN	P46109
ASC alone	20210702_LU50HMC23_pl21066_OPS_DIA-09.raw	RPL5	60S ribosomal protein L5	RL5_HUMAN	P46777
ASC alone	20210702_LU50HMC23_pl21066_OPS_DIA-09.raw	RPL21	60S ribosomal protein L21	RL21_HUMAN	P46778
ASC alone	20210702_LU50HMC23_pl21066_OPS_DIA-09.raw	RPS9	40S ribosomal protein S9	RS9_HUMAN	P46781
ASC alone	20210702_LU50HMC23_pl21066_OPS_DIA-09.raw	RPS5	40S ribosomal protein S5	RS5_HUMAN	P46782
ASC alone	20210702_LU50HMC23_pl21066_OPS_DIA-09.raw	RPS10	40S ribosomal protein S10	RS10_HUMAN	P46783
ASC alone	20210702_LU50HMC23_pl21066_OPS_DIA-09.raw	MAP1B	Microtubule-associated protein 1B	MAP1B_HUMAN	P46821
ASC alone	20210702_LU50HMC23_pl21066_OPS_DIA-09.raw	GNPDA1	Glucosamine-6-phosphate isomerase 1	GNPI1_HUMAN	P46926
ASC alone	20210702_LU50HMC23_pl21066_OPS_DIA-09.raw	UTRN	Utrophin	UTRO_HUMAN	P46939
ASC alone	20210702_LU50HMC23_pl21066_OPS_DIA-09.raw	IQGAP1	Ras GTPase-activating-like protein IQGAP1	IQGA1_HUMAN	P46940
ASC alone	20210702_LU50HMC23_pl21066_OPS_DIA-09.raw	GYG1	Glycogenin-1	GLYG_HUMAN	P46976
ASC alone	20210702_LU50HMC23_pl21066_OPS_DIA-09.raw	CAPZA2	F-actin-capping protein subunit alpha-2	CAZA2_HUMAN	P47755
ASC alone	20210702_LU50HMC23_pl21066_OPS_DIA-09.raw	CAPZB	F-actin-capping protein subunit beta	CAPZB_HUMAN	P47756
ASC alone	20210702_LU50HMC23_pl21066_OPS_DIA-09.raw	QARS	Glutamine--tRNA ligase	SYQ_HUMAN	P47897
ASC alone	20210702_LU50HMC23_pl21066_OPS_DIA-09.raw	PREP	Prolyl endopeptidase	PPCE_HUMAN	P48147
ASC alone	20210702_LU50HMC23_pl21066_OPS_DIA-09.raw	ME1	NADP-dependent malic enzyme	MAOX_HUMAN	P48163
ASC alone	20210702_LU50HMC23_pl21066_OPS_DIA-09.raw	ARCN1	Coatomer subunit delta	COPD_HUMAN	P48444
ASC alone	20210702_LU50HMC23_pl21066_OPS_DIA-09.raw	GCLM	Glutamate--cysteine ligase regulatory subunit	GSH0_HUMAN	P48507
ASC alone	20210702_LU50HMC23_pl21066_OPS_DIA-09.raw	GSS	Glutathione synthetase	GSHB_HUMAN	P48637
ASC alone	20210702_LU50HMC23_pl21066_OPS_DIA-09.raw	CCT5	T-complex protein 1 subunit epsilon	TCPE_HUMAN	P48643
ASC alone	20210702_LU50HMC23_pl21066_OPS_DIA-09.raw	KRT6C	Keratin, type II cytoskeletal 6C	K2C6C_HUMAN	P48668
ASC alone	20210702_LU50HMC23_pl21066_OPS_DIA-09.raw	NES	Nestin	NEST_HUMAN	P48681
ASC alone	20210702_LU50HMC23_pl21066_OPS_DIA-09.raw	HSPA13	Heat shock 70 kDa protein 13	HSP13_HUMAN	P48723
ASC alone	20210702_LU50HMC23_pl21066_OPS_DIA-09.raw	PITPNB	Phosphatidylinositol transfer protein beta isoform	PIPNB_HUMAN	P48739
ASC alone	20210702_LU50HMC23_pl21066_OPS_DIA-09.raw	MASP1	Mannan-binding lectin serine protease 1	MASP1_HUMAN	P48740
ASC alone	20210702_LU50HMC23_pl21066_OPS_DIA-09.raw	CCN3	CCN family member 3	CCN3_HUMAN	P48745
ASC alone	20210702_LU50HMC23_pl21066_OPS_DIA-09.raw	PXN	Paxillin	PAXI_HUMAN	P49023
ASC alone	20210702_LU50HMC23_pl21066_OPS_DIA-09.raw	LMAN1	Protein ERGIC-53	LMAN1_HUMAN	P49257
ASC alone	20210702_LU50HMC23_pl21066_OPS_DIA-09.raw	NASP	Nuclear autoantigenic sperm protein	NASP_HUMAN	P49321
ASC alone	20210702_LU50HMC23_pl21066_OPS_DIA-09.raw	FASN	Fatty acid synthase	FAS_HUMAN	P49327
ASC alone	20210702_LU50HMC23_pl21066_OPS_DIA-09.raw	FNTA	Protein farnesyltransferase/geranylgeranyltransferase type-1 subunit alpha	FNTA_HUMAN	P49354
ASC alone	20210702_LU50HMC23_pl21066_OPS_DIA-09.raw	CCT3	T-complex protein 1 subunit gamma	TCPG_HUMAN	P49368
ASC alone	20210702_LU50HMC23_pl21066_OPS_DIA-09.raw	AARS	Alanine--tRNA ligase, cytoplasmic	SYAC_HUMAN	P49588
ASC alone	20210702_LU50HMC23_pl21066_OPS_DIA-09.raw	CARS	Cysteine--tRNA ligase, cytoplasmic	SYCC_HUMAN	P49589
ASC alone	20210702_LU50HMC23_pl21066_OPS_DIA-09.raw	SARS	Serine--tRNA ligase, cytoplasmic	SYSC_HUMAN	P49591
ASC alone	20210702_LU50HMC23_pl21066_OPS_DIA-09.raw	PPM1F	Protein phosphatase 1F	PPM1F_HUMAN	P49593
ASC alone	20210702_LU50HMC23_pl21066_OPS_DIA-09.raw	PSMB3	Proteasome subunit beta type-3	PSB3_HUMAN	P49720
ASC alone	20210702_LU50HMC23_pl21066_OPS_DIA-09.raw	PSMB2	Proteasome subunit beta type-2	PSB2_HUMAN	P49721
ASC alone	20210702_LU50HMC23_pl21066_OPS_DIA-09.raw	THBS3	Thrombospondin-3	TSP3_HUMAN	P49746
ASC alone	20210702_LU50HMC23_pl21066_OPS_DIA-09.raw	VEGFC	Vascular endothelial growth factor C	VEGFC_HUMAN	P49767
ASC alone	20210702_LU50HMC23_pl21066_OPS_DIA-09.raw	HINT1	Histidine triad nucleotide-binding protein 1	HINT1_HUMAN	P49773
ASC alone	20210702_LU50HMC23_pl21066_OPS_DIA-09.raw	RARRES1	Retinoic acid receptor responder protein 1	TIG1_HUMAN	P49788
ASC alone	20210702_LU50HMC23_pl21066_OPS_DIA-09.raw	SEPHS1	Selenide, water dikinase 1	SPS1_HUMAN	P49903
ASC alone	20210702_LU50HMC23_pl21066_OPS_DIA-09.raw	GMPS	GMP synthase [glutamine-hydrolyzing]	GUAA_HUMAN	P49915
ASC alone	20210702_LU50HMC23_pl21066_OPS_DIA-09.raw	MMP14	Matrix metalloproteinase-14	MMP14_HUMAN	P50281
ASC alone	20210702_LU50HMC23_pl21066_OPS_DIA-09.raw	GDI2	Rab GDP dissociation inhibitor beta	GDIB_HUMAN	P50395
ASC alone	20210702_LU50HMC23_pl21066_OPS_DIA-09.raw	SERPINH1	Serpin H1	SERPH_HUMAN	P50454
ASC alone	20210702_LU50HMC23_pl21066_OPS_DIA-09.raw	PDLIM4	PDZ and LIM domain protein 4	PDLI4_HUMAN	P50479
ASC alone	20210702_LU50HMC23_pl21066_OPS_DIA-09.raw	ST13;ST13P4	Hsc70-interacting protein;Putative protein FAM10A4	F10A1_HUMAN;ST134_HUMAN	P50502;Q8IZP2
ASC alone	20210702_LU50HMC23_pl21066_OPS_DIA-09.raw	VASP	Vasodilator-stimulated phosphoprotein	VASP_HUMAN	P50552
ASC alone	20210702_LU50HMC23_pl21066_OPS_DIA-09.raw	METAP2	Methionine aminopeptidase 2	MAP2_HUMAN	P50579
ASC alone	20210702_LU50HMC23_pl21066_OPS_DIA-09.raw	PPT1	Palmitoyl-protein thioesterase 1	PPT1_HUMAN	P50897
ASC alone	20210702_LU50HMC23_pl21066_OPS_DIA-09.raw	CCT8	T-complex protein 1 subunit theta	TCPQ_HUMAN	P50990
ASC alone	20210702_LU50HMC23_pl21066_OPS_DIA-09.raw	CCT4	T-complex protein 1 subunit delta	TCPD_HUMAN	P50991
ASC alone	20210702_LU50HMC23_pl21066_OPS_DIA-09.raw	RAB7A	Ras-related protein Rab-7a	RAB7A_HUMAN	P51149
ASC alone	20210702_LU50HMC23_pl21066_OPS_DIA-09.raw	PSMD7	26S proteasome non-ATPase regulatory subunit 7	PSMD7_HUMAN	P51665
ASC alone	20210702_LU50HMC23_pl21066_OPS_DIA-09.raw	UBE2D1	Ubiquitin-conjugating enzyme E2 D1	UB2D1_HUMAN	P51668
ASC alone	20210702_LU50HMC23_pl21066_OPS_DIA-09.raw	SGSH	N-sulphoglucosamine sulphohydrolase	SPHM_HUMAN	P51688
ASC alone	20210702_LU50HMC23_pl21066_OPS_DIA-09.raw	HDGF	Hepatoma-derived growth factor	HDGF_HUMAN	P51858
ASC alone	20210702_LU50HMC23_pl21066_OPS_DIA-09.raw	LUM	Lumican	LUM_HUMAN	P51884
ASC alone	20210702_LU50HMC23_pl21066_OPS_DIA-09.raw	HNRNPA3	Heterogeneous nuclear ribonucleoprotein A3	ROA3_HUMAN	P51991
ASC alone	20210702_LU50HMC23_pl21066_OPS_DIA-09.raw	PGD	6-phosphogluconate dehydrogenase, decarboxylating	6PGD_HUMAN	P52209
ASC alone	20210702_LU50HMC23_pl21066_OPS_DIA-09.raw	RAP1GDS1	Rap1 GTPase-GDP dissociation stimulator 1	GDS1_HUMAN	P52306
ASC alone	20210702_LU50HMC23_pl21066_OPS_DIA-09.raw	ARHGDIA	Rho GDP-dissociation inhibitor 1	GDIR1_HUMAN	P52565
ASC alone	20210702_LU50HMC23_pl21066_OPS_DIA-09.raw	HNRNPF	Heterogeneous nuclear ribonucleoprotein F	HNRPF_HUMAN	P52597
ASC alone	20210702_LU50HMC23_pl21066_OPS_DIA-09.raw	SMS	Spermine synthase	SPSY_HUMAN	P52788
ASC alone	20210702_LU50HMC23_pl21066_OPS_DIA-09.raw	MRPL12	39S ribosomal protein L12, mitochondrial	RM12_HUMAN	P52815
ASC alone	20210702_LU50HMC23_pl21066_OPS_DIA-09.raw	STC1	Stanniocalcin-1	STC1_HUMAN	P52823
ASC alone	20210702_LU50HMC23_pl21066_OPS_DIA-09.raw	THOP1	Thimet oligopeptidase	THOP1_HUMAN	P52888
ASC alone	20210702_LU50HMC23_pl21066_OPS_DIA-09.raw	CAPZA1	F-actin-capping protein subunit alpha-1	CAZA1_HUMAN	P52907
ASC alone	20210702_LU50HMC23_pl21066_OPS_DIA-09.raw	BLVRA	Biliverdin reductase A	BIEA_HUMAN	P53004
ASC alone	20210702_LU50HMC23_pl21066_OPS_DIA-09.raw	ARFIP2	Arfaptin-2	ARFP2_HUMAN	P53365
ASC alone	20210702_LU50HMC23_pl21066_OPS_DIA-09.raw	ARFIP1	Arfaptin-1	ARFP1_HUMAN	P53367
ASC alone	20210702_LU50HMC23_pl21066_OPS_DIA-09.raw	ACLY	ATP-citrate synthase	ACLY_HUMAN	P53396
ASC alone	20210702_LU50HMC23_pl21066_OPS_DIA-09.raw	COPB1	Coatomer subunit beta	COPB_HUMAN	P53618
ASC alone	20210702_LU50HMC23_pl21066_OPS_DIA-09.raw	COPA	Coatomer subunit alpha	COPA_HUMAN	P53621
ASC alone	20210702_LU50HMC23_pl21066_OPS_DIA-09.raw	CTSC	Dipeptidyl peptidase 1	CATC_HUMAN	P53634
ASC alone	20210702_LU50HMC23_pl21066_OPS_DIA-09.raw	IST1	IST1 homolog	IST1_HUMAN	P53990
ASC alone	20210702_LU50HMC23_pl21066_OPS_DIA-09.raw	SUB1	Activated RNA polymerase II transcriptional coactivator p15	TCP4_HUMAN	P53999
ASC alone	20210702_LU50HMC23_pl21066_OPS_DIA-09.raw	RARS	Arginine--tRNA ligase, cytoplasmic	SYRC_HUMAN	P54136
ASC alone	20210702_LU50HMC23_pl21066_OPS_DIA-09.raw	USP14	Ubiquitin carboxyl-terminal hydrolase 14	UBP14_HUMAN	P54578
ASC alone	20210702_LU50HMC23_pl21066_OPS_DIA-09.raw	BCAT1	Branched-chain-amino-acid aminotransferase, cytosolic	BCAT1_HUMAN	P54687
ASC alone	20210702_LU50HMC23_pl21066_OPS_DIA-09.raw	RAD23A	UV excision repair protein RAD23 homolog A	RD23A_HUMAN	P54725
ASC alone	20210702_LU50HMC23_pl21066_OPS_DIA-09.raw	RAD23B	UV excision repair protein RAD23 homolog B	RD23B_HUMAN	P54727
ASC alone	20210702_LU50HMC23_pl21066_OPS_DIA-09.raw	NAGLU	Alpha-N-acetylglucosaminidase	ANAG_HUMAN	P54802
ASC alone	20210702_LU50HMC23_pl21066_OPS_DIA-09.raw	AK2	Adenylate kinase 2, mitochondrial	KAD2_HUMAN	P54819
ASC alone	20210702_LU50HMC23_pl21066_OPS_DIA-09.raw	NAPA	Alpha-soluble NSF attachment protein	SNAA_HUMAN	P54920
ASC alone	20210702_LU50HMC23_pl21066_OPS_DIA-09.raw	MFAP2	Microfibrillar-associated protein 2	MFAP2_HUMAN	P55001
ASC alone	20210702_LU50HMC23_pl21066_OPS_DIA-09.raw	EIF5	Eukaryotic translation initiation factor 5	IF5_HUMAN	P55010
ASC alone	20210702_LU50HMC23_pl21066_OPS_DIA-09.raw	PLTP	Phospholipid transfer protein	PLTP_HUMAN	P55058
ASC alone	20210702_LU50HMC23_pl21066_OPS_DIA-09.raw	CSE1L	Exportin-2	XPO2_HUMAN	P55060
ASC alone	20210702_LU50HMC23_pl21066_OPS_DIA-09.raw	VCP	Transitional endoplasmic reticulum ATPase	TERA_HUMAN	P55072
ASC alone	20210702_LU50HMC23_pl21066_OPS_DIA-09.raw	MFAP4	Microfibril-associated glycoprotein 4	MFAP4_HUMAN	P55083
ASC alone	20210702_LU50HMC23_pl21066_OPS_DIA-09.raw	MANF	Mesencephalic astrocyte-derived neurotrophic factor	MANF_HUMAN	P55145
ASC alone	20210702_LU50HMC23_pl21066_OPS_DIA-09.raw	NAP1L1	Nucleosome assembly protein 1-like 1	NP1L1_HUMAN	P55209
ASC alone	20210702_LU50HMC23_pl21066_OPS_DIA-09.raw	LAMB2	Laminin subunit beta-2	LAMB2_HUMAN	P55268
ASC alone	20210702_LU50HMC23_pl21066_OPS_DIA-09.raw	CDH11	Cadherin-11	CAD11_HUMAN	P55287
ASC alone	20210702_LU50HMC23_pl21066_OPS_DIA-09.raw	CDH13	Cadherin-13	CAD13_HUMAN	P55290
ASC alone	20210702_LU50HMC23_pl21066_OPS_DIA-09.raw	SEC13	Protein SEC13 homolog	SEC13_HUMAN	P55735
ASC alone	20210702_LU50HMC23_pl21066_OPS_DIA-09.raw	NPEPPS	Puromycin-sensitive aminopeptidase	PSA_HUMAN	P55786
ASC alone	20210702_LU50HMC23_pl21066_OPS_DIA-09.raw	EIF3B	Eukaryotic translation initiation factor 3 subunit B	EIF3B_HUMAN	P55884
ASC alone	20210702_LU50HMC23_pl21066_OPS_DIA-09.raw	BID	BH3-interacting domain death agonist	BID_HUMAN	P55957
ASC alone	20210702_LU50HMC23_pl21066_OPS_DIA-09.raw	EIF6	Eukaryotic translation initiation factor 6	IF6_HUMAN	P56537
ASC alone	20210702_LU50HMC23_pl21066_OPS_DIA-09.raw	BCAR1	Breast cancer anti-estrogen resistance protein 1	BCAR1_HUMAN	P56945
ASC alone	20210702_LU50HMC23_pl21066_OPS_DIA-09.raw	LOXL3	Lysyl oxidase homolog 3	LOXL3_HUMAN	P58215
ASC alone	20210702_LU50HMC23_pl21066_OPS_DIA-09.raw	MTPN	Myotrophin	MTPN_HUMAN	P58546
ASC alone	20210702_LU50HMC23_pl21066_OPS_DIA-09.raw	ARPC4	Actin-related protein 2/3 complex subunit 4	ARPC4_HUMAN	P59998
ASC alone	20210702_LU50HMC23_pl21066_OPS_DIA-09.raw	TPI1	Triosephosphate isomerase	TPIS_HUMAN	P60174
ASC alone	20210702_LU50HMC23_pl21066_OPS_DIA-09.raw	MYL6	Myosin light polypeptide 6	MYL6_HUMAN	P60660
ASC alone	20210702_LU50HMC23_pl21066_OPS_DIA-09.raw	ACTB;ACTG1	Actin, cytoplasmic 1;Actin, cytoplasmic 2	ACTB_HUMAN;ACTG_HUMAN	P60709;P63261
ASC alone	20210702_LU50HMC23_pl21066_OPS_DIA-09.raw	EIF4A1	Eukaryotic initiation factor 4A-I	IF4A1_HUMAN	P60842
ASC alone	20210702_LU50HMC23_pl21066_OPS_DIA-09.raw	RPS20	40S ribosomal protein S20	RS20_HUMAN	P60866
ASC alone	20210702_LU50HMC23_pl21066_OPS_DIA-09.raw	PSMA6	Proteasome subunit alpha type-6	PSA6_HUMAN	P60900
ASC alone	20210702_LU50HMC23_pl21066_OPS_DIA-09.raw	S100A10	Protein S100-A10	S10AA_HUMAN	P60903
ASC alone	20210702_LU50HMC23_pl21066_OPS_DIA-09.raw	DSTN	Destrin	DEST_HUMAN	P60981
ASC alone	20210702_LU50HMC23_pl21066_OPS_DIA-09.raw	GMFB	Glia maturation factor beta	GMFB_HUMAN	P60983
ASC alone	20210702_LU50HMC23_pl21066_OPS_DIA-09.raw	RAB2A	Ras-related protein Rab-2A	RAB2A_HUMAN	P61019
ASC alone	20210702_LU50HMC23_pl21066_OPS_DIA-09.raw	UBE2D3;UBE2D2	Ubiquitin-conjugating enzyme E2 D3;Ubiquitin-conjugating enzyme E2 D2	UB2D3_HUMAN;UB2D2_HUMAN	P61077;P62837
ASC alone	20210702_LU50HMC23_pl21066_OPS_DIA-09.raw	UBE2M	NEDD8-conjugating enzyme Ubc12	UBC12_HUMAN	P61081
ASC alone	20210702_LU50HMC23_pl21066_OPS_DIA-09.raw	UBE2K	Ubiquitin-conjugating enzyme E2 K	UBE2K_HUMAN	P61086
ASC alone	20210702_LU50HMC23_pl21066_OPS_DIA-09.raw	UBE2N	Ubiquitin-conjugating enzyme E2 N	UBE2N_HUMAN	P61088
ASC alone	20210702_LU50HMC23_pl21066_OPS_DIA-09.raw	ACTR3	Actin-related protein 3	ARP3_HUMAN	P61158
ASC alone	20210702_LU50HMC23_pl21066_OPS_DIA-09.raw	ACTR2	Actin-related protein 2	ARP2_HUMAN	P61160
ASC alone	20210702_LU50HMC23_pl21066_OPS_DIA-09.raw	ACTR1A	Alpha-centractin	ACTZ_HUMAN	P61163
ASC alone	20210702_LU50HMC23_pl21066_OPS_DIA-09.raw	COPS2	COP9 signalosome complex subunit 2	CSN2_HUMAN	P61201
ASC alone	20210702_LU50HMC23_pl21066_OPS_DIA-09.raw	ARF3;ARF1	ADP-ribosylation factor 3;ADP-ribosylation factor 1	ARF3_HUMAN;ARF1_HUMAN	P61204;P84077
ASC alone	20210702_LU50HMC23_pl21066_OPS_DIA-09.raw	RPS3A	40S ribosomal protein S3a	RS3A_HUMAN	P61247
ASC alone	20210702_LU50HMC23_pl21066_OPS_DIA-09.raw	PSME3	Proteasome activator complex subunit 3	PSME3_HUMAN	P61289
ASC alone	20210702_LU50HMC23_pl21066_OPS_DIA-09.raw	MAGOH;MAGOHB	Protein mago nashi homolog;Protein mago nashi homolog 2	MGN_HUMAN;MGN2_HUMAN	P61326;Q96A72
ASC alone	20210702_LU50HMC23_pl21066_OPS_DIA-09.raw	PCBD1	Pterin-4-alpha-carbinolamine dehydratase	PHS_HUMAN	P61457
ASC alone	20210702_LU50HMC23_pl21066_OPS_DIA-09.raw	HSPE1	10 kDa heat shock protein, mitochondrial	CH10_HUMAN	P61604
ASC alone	20210702_LU50HMC23_pl21066_OPS_DIA-09.raw	VBP1	Prefoldin subunit 3	PFD3_HUMAN	P61758
ASC alone	20210702_LU50HMC23_pl21066_OPS_DIA-09.raw	B2M	Beta-2-microglobulin	B2MG_HUMAN	P61769
ASC alone	20210702_LU50HMC23_pl21066_OPS_DIA-09.raw	NPC2	NPC intracellular cholesterol transporter 2	NPC2_HUMAN	P61916
ASC alone	20210702_LU50HMC23_pl21066_OPS_DIA-09.raw	SUMO2	Small ubiquitin-related modifier 2	SUMO2_HUMAN	P61956
ASC alone	20210702_LU50HMC23_pl21066_OPS_DIA-09.raw	UFM1	Ubiquitin-fold modifier 1	UFM1_HUMAN	P61960
ASC alone	20210702_LU50HMC23_pl21066_OPS_DIA-09.raw	NUTF2	Nuclear transport factor 2	NTF2_HUMAN	P61970
ASC alone	20210702_LU50HMC23_pl21066_OPS_DIA-09.raw	HNRNPK	Heterogeneous nuclear ribonucleoprotein K	HNRPK_HUMAN	P61978
ASC alone	20210702_LU50HMC23_pl21066_OPS_DIA-09.raw	YWHAG	14-3-3 protein gamma	1433G_HUMAN	P61981
ASC alone	20210702_LU50HMC23_pl21066_OPS_DIA-09.raw	RPS7	40S ribosomal protein S7	RS7_HUMAN	P62081
ASC alone	20210702_LU50HMC23_pl21066_OPS_DIA-09.raw	PPP1CA	Serine/threonine-protein phosphatase PP1-alpha catalytic subunit	PP1A_HUMAN	P62136
ASC alone	20210702_LU50HMC23_pl21066_OPS_DIA-09.raw	PPP1CB	Serine/threonine-protein phosphatase PP1-beta catalytic subunit	PP1B_HUMAN	P62140
ASC alone	20210702_LU50HMC23_pl21066_OPS_DIA-09.raw	RPS8	40S ribosomal protein S8	RS8_HUMAN	P62241
ASC alone	20210702_LU50HMC23_pl21066_OPS_DIA-09.raw	RPS15A	40S ribosomal protein S15a	RS15A_HUMAN	P62244
ASC alone	20210702_LU50HMC23_pl21066_OPS_DIA-09.raw	RPS16	40S ribosomal protein S16	RS16_HUMAN	P62249
ASC alone	20210702_LU50HMC23_pl21066_OPS_DIA-09.raw	YWHAE	14-3-3 protein epsilon	1433E_HUMAN	P62258
ASC alone	20210702_LU50HMC23_pl21066_OPS_DIA-09.raw	RPS18	40S ribosomal protein S18	RS18_HUMAN	P62269
ASC alone	20210702_LU50HMC23_pl21066_OPS_DIA-09.raw	RPS11	40S ribosomal protein S11	RS11_HUMAN	P62280
ASC alone	20210702_LU50HMC23_pl21066_OPS_DIA-09.raw	SNRPE	Small nuclear ribonucleoprotein E	RUXE_HUMAN	P62304
ASC alone	20210702_LU50HMC23_pl21066_OPS_DIA-09.raw	LSM3	U6 snRNA-associated Sm-like protein LSm3	LSM3_HUMAN	P62310
ASC alone	20210702_LU50HMC23_pl21066_OPS_DIA-09.raw	SNRPD1	Small nuclear ribonucleoprotein Sm D1	SMD1_HUMAN	P62314
ASC alone	20210702_LU50HMC23_pl21066_OPS_DIA-09.raw	SNRPD2	Small nuclear ribonucleoprotein Sm D2	SMD2_HUMAN	P62316
ASC alone	20210702_LU50HMC23_pl21066_OPS_DIA-09.raw	SNRPD3	Small nuclear ribonucleoprotein Sm D3	SMD3_HUMAN	P62318
ASC alone	20210702_LU50HMC23_pl21066_OPS_DIA-09.raw	PSMC6	26S proteasome regulatory subunit 10B	PRS10_HUMAN	P62333
ASC alone	20210702_LU50HMC23_pl21066_OPS_DIA-09.raw	RPL7A	60S ribosomal protein L7a	RL7A_HUMAN	P62424
ASC alone	20210702_LU50HMC23_pl21066_OPS_DIA-09.raw	ETF1	Eukaryotic peptide chain release factor subunit 1	ERF1_HUMAN	P62495
ASC alone	20210702_LU50HMC23_pl21066_OPS_DIA-09.raw	CNBP	Cellular nucleic acid-binding protein	CNBP_HUMAN	P62633
ASC alone	20210702_LU50HMC23_pl21066_OPS_DIA-09.raw	RPS4X	40S ribosomal protein S4, X isoform	RS4X_HUMAN	P62701
ASC alone	20210702_LU50HMC23_pl21066_OPS_DIA-09.raw	PPP2CB;PPP2CA	Serine/threonine-protein phosphatase 2A catalytic subunit beta isoform;Serine/threonine-protein phosphatase 2A catalytic subunit alpha isoform	PP2AB_HUMAN;PP2AA_HUMAN	P62714;P67775
ASC alone	20210702_LU50HMC23_pl21066_OPS_DIA-09.raw	RPS6	40S ribosomal protein S6	RS6_HUMAN	P62753
ASC alone	20210702_LU50HMC23_pl21066_OPS_DIA-09.raw	HIST1H4D	Histone H4	H4_HUMAN	P62805
ASC alone	20210702_LU50HMC23_pl21066_OPS_DIA-09.raw	RAB1A	Ras-related protein Rab-1A	RAB1A_HUMAN	P62820
ASC alone	20210702_LU50HMC23_pl21066_OPS_DIA-09.raw	RAN	GTP-binding nuclear protein Ran	RAN_HUMAN	P62826
ASC alone	20210702_LU50HMC23_pl21066_OPS_DIA-09.raw	RPS26;RPS26P11	40S ribosomal protein S26;Putative 40S ribosomal protein S26-like 1	RS26_HUMAN;RS26L_HUMAN	P62854;Q5JNZ5
ASC alone	20210702_LU50HMC23_pl21066_OPS_DIA-09.raw	RPS28	40S ribosomal protein S28	RS28_HUMAN	P62857
ASC alone	20210702_LU50HMC23_pl21066_OPS_DIA-09.raw	RPL30	60S ribosomal protein L30	RL30_HUMAN	P62888
ASC alone	20210702_LU50HMC23_pl21066_OPS_DIA-09.raw	RPL31	60S ribosomal protein L31	RL31_HUMAN	P62899
ASC alone	20210702_LU50HMC23_pl21066_OPS_DIA-09.raw	RPL10A	60S ribosomal protein L10a	RL10A_HUMAN	P62906
ASC alone	20210702_LU50HMC23_pl21066_OPS_DIA-09.raw	PPIA	Peptidyl-prolyl cis-trans isomerase A	PPIA_HUMAN	P62937
ASC alone	20210702_LU50HMC23_pl21066_OPS_DIA-09.raw	FKBP1A	Peptidyl-prolyl cis-trans isomerase FKBP1A	FKB1A_HUMAN	P62942
ASC alone	20210702_LU50HMC23_pl21066_OPS_DIA-09.raw	RPS27A	Ubiquitin-40S ribosomal protein S27a	RS27A_HUMAN	P62979
ASC alone	20210702_LU50HMC23_pl21066_OPS_DIA-09.raw	GRB2	Growth factor receptor-bound protein 2	GRB2_HUMAN	P62993
ASC alone	20210702_LU50HMC23_pl21066_OPS_DIA-09.raw	AP2B1	AP-2 complex subunit beta	AP2B1_HUMAN	P63010
ASC alone	20210702_LU50HMC23_pl21066_OPS_DIA-09.raw	YWHAZ	14-3-3 protein zeta/delta	1433Z_HUMAN	P63104
ASC alone	20210702_LU50HMC23_pl21066_OPS_DIA-09.raw	PPP2R2A	Serine/threonine-protein phosphatase 2A 55 kDa regulatory subunit B alpha isoform	2ABA_HUMAN	P63151
ASC alone	20210702_LU50HMC23_pl21066_OPS_DIA-09.raw	DYNLL1	Dynein light chain 1, cytoplasmic	DYL1_HUMAN	P63167
ASC alone	20210702_LU50HMC23_pl21066_OPS_DIA-09.raw	SKP1	S-phase kinase-associated protein 1	SKP1_HUMAN	P63208
ASC alone	20210702_LU50HMC23_pl21066_OPS_DIA-09.raw	RPS21	40S ribosomal protein S21	RS21_HUMAN	P63220
ASC alone	20210702_LU50HMC23_pl21066_OPS_DIA-09.raw	EIF5A	Eukaryotic translation initiation factor 5A-1	IF5A1_HUMAN	P63241
ASC alone	20210702_LU50HMC23_pl21066_OPS_DIA-09.raw	RACK1	Receptor of activated protein C kinase 1	RACK1_HUMAN	P63244
ASC alone	20210702_LU50HMC23_pl21066_OPS_DIA-09.raw	UBE2I	SUMO-conjugating enzyme UBC9	UBC9_HUMAN	P63279
ASC alone	20210702_LU50HMC23_pl21066_OPS_DIA-09.raw	YBX1	Nuclease-sensitive element-binding protein 1	YBOX1_HUMAN	P67809
ASC alone	20210702_LU50HMC23_pl21066_OPS_DIA-09.raw	TPM4	Tropomyosin alpha-4 chain	TPM4_HUMAN	P67936
ASC alone	20210702_LU50HMC23_pl21066_OPS_DIA-09.raw	UBE2L3	Ubiquitin-conjugating enzyme E2 L3	UB2L3_HUMAN	P68036
ASC alone	20210702_LU50HMC23_pl21066_OPS_DIA-09.raw	EEF1A1;EEF1A1P5	Elongation factor 1-alpha 1;Putative elongation factor 1-alpha-like 3	EF1A1_HUMAN;EF1A3_HUMAN	P68104;Q5VTE0
ASC alone	20210702_LU50HMC23_pl21066_OPS_DIA-09.raw	TUBA1B	Tubulin alpha-1B chain	TBA1B_HUMAN	P68363
ASC alone	20210702_LU50HMC23_pl21066_OPS_DIA-09.raw	TUBB4B	Tubulin beta-4B chain	TBB4B_HUMAN	P68371
ASC alone	20210702_LU50HMC23_pl21066_OPS_DIA-09.raw	PAFAH1B2	Platelet-activating factor acetylhydrolase IB subunit beta	PA1B2_HUMAN	P68402
ASC alone	20210702_LU50HMC23_pl21066_OPS_DIA-09.raw	HBB	Hemoglobin subunit beta	HBB_HUMAN	P68871
ASC alone	20210702_LU50HMC23_pl21066_OPS_DIA-09.raw	NOMO3;NOMO1;NOMO2	Nodal modulator 3;Nodal modulator 1;Nodal modulator 2	NOMO3_HUMAN;NOMO1_HUMAN;NOMO2_HUMAN	P69849;Q15155;Q5JPE7
ASC alone	20210702_LU50HMC23_pl21066_OPS_DIA-09.raw	SIRPA	Tyrosine-protein phosphatase non-receptor type substrate 1	SHPS1_HUMAN	P78324
ASC alone	20210702_LU50HMC23_pl21066_OPS_DIA-09.raw	PSPH	Phosphoserine phosphatase	SERB_HUMAN	P78330
ASC alone	20210702_LU50HMC23_pl21066_OPS_DIA-09.raw	CCT2	T-complex protein 1 subunit beta	TCPB_HUMAN	P78371
ASC alone	20210702_LU50HMC23_pl21066_OPS_DIA-09.raw	GSTO1	Glutathione S-transferase omega-1	GSTO1_HUMAN	P78417
ASC alone	20210702_LU50HMC23_pl21066_OPS_DIA-09.raw	ADAM17	Disintegrin and metalloproteinase domain-containing protein 17	ADA17_HUMAN	P78536
ASC alone	20210702_LU50HMC23_pl21066_OPS_DIA-09.raw	SRPX	Sushi repeat-containing protein SRPX	SRPX_HUMAN	P78539
ASC alone	20210702_LU50HMC23_pl21066_OPS_DIA-09.raw	MAP1A	Microtubule-associated protein 1A	MAP1A_HUMAN	P78559
ASC alone	20210702_LU50HMC23_pl21066_OPS_DIA-09.raw	CXCL6	C-X-C motif chemokine 6	CXCL6_HUMAN	P80162
ASC alone	20210702_LU50HMC23_pl21066_OPS_DIA-09.raw	NUCB2	Nucleobindin-2	NUCB2_HUMAN	P80303
ASC alone	20210702_LU50HMC23_pl21066_OPS_DIA-09.raw	BASP1	Brain acid soluble protein 1	BASP1_HUMAN	P80723
ASC alone	20210702_LU50HMC23_pl21066_OPS_DIA-09.raw	DCD	Dermcidin	DCD_HUMAN	P81605
ASC alone	20210702_LU50HMC23_pl21066_OPS_DIA-09.raw	CBX1	Chromobox protein homolog 1	CBX1_HUMAN	P83916
ASC alone	20210702_LU50HMC23_pl21066_OPS_DIA-09.raw	H3F3B	Histone H3.3	H33_HUMAN	P84243
ASC alone	20210702_LU50HMC23_pl21066_OPS_DIA-09.raw	TNFAIP6	Tumor necrosis factor-inducible gene 6 protein	TSG6_HUMAN	P98066
ASC alone	20210702_LU50HMC23_pl21066_OPS_DIA-09.raw	DAB2	Disabled homolog 2	DAB2_HUMAN	P98082
ASC alone	20210702_LU50HMC23_pl21066_OPS_DIA-09.raw	FBLN2	Fibulin-2	FBLN2_HUMAN	P98095
ASC alone	20210702_LU50HMC23_pl21066_OPS_DIA-09.raw	HSPG2	Basement membrane-specific heparan sulfate proteoglycan core protein	PGBM_HUMAN	P98160
ASC alone	20210702_LU50HMC23_pl21066_OPS_DIA-09.raw	EFNB1	Ephrin-B1	EFNB1_HUMAN	P98172
ASC alone	20210702_LU50HMC23_pl21066_OPS_DIA-09.raw	RBM3	RNA-binding protein 3	RBM3_HUMAN	P98179
ASC alone	20210702_LU50HMC23_pl21066_OPS_DIA-09.raw	CYCS	Cytochrome c	CYC_HUMAN	P99999
ASC alone	20210702_LU50HMC23_pl21066_OPS_DIA-09.raw	HDLBP	Vigilin	VIGLN_HUMAN	Q00341
ASC alone	20210702_LU50HMC23_pl21066_OPS_DIA-09.raw	CLTC	Clathrin heavy chain 1	CLH1_HUMAN	Q00610
ASC alone	20210702_LU50HMC23_pl21066_OPS_DIA-09.raw	FKBP3	Peptidyl-prolyl cis-trans isomerase FKBP3	FKBP3_HUMAN	Q00688
ASC alone	20210702_LU50HMC23_pl21066_OPS_DIA-09.raw	HNRNPU	Heterogeneous nuclear ribonucleoprotein U	HNRPU_HUMAN	Q00839
ASC alone	20210702_LU50HMC23_pl21066_OPS_DIA-09.raw	SPTBN1	Spectrin beta chain, non-erythrocytic 1	SPTB2_HUMAN	Q01082
ASC alone	20210702_LU50HMC23_pl21066_OPS_DIA-09.raw	SET	Protein SET	SET_HUMAN	Q01105
ASC alone	20210702_LU50HMC23_pl21066_OPS_DIA-09.raw	CTBS	Di-N-acetylchitobiase	DIAC_HUMAN	Q01459
ASC alone	20210702_LU50HMC23_pl21066_OPS_DIA-09.raw	FABP5	Fatty acid-binding protein 5	FABP5_HUMAN	Q01469
ASC alone	20210702_LU50HMC23_pl21066_OPS_DIA-09.raw	CAP1	Adenylyl cyclase-associated protein 1	CAP1_HUMAN	Q01518
ASC alone	20210702_LU50HMC23_pl21066_OPS_DIA-09.raw	PFKP	ATP-dependent 6-phosphofructokinase, platelet type	PFKAP_HUMAN	Q01813
ASC alone	20210702_LU50HMC23_pl21066_OPS_DIA-09.raw	EWSR1	RNA-binding protein EWS	EWS_HUMAN	Q01844
ASC alone	20210702_LU50HMC23_pl21066_OPS_DIA-09.raw	PLCB3	1-phosphatidylinositol 4,5-bisphosphate phosphodiesterase beta-3	PLCB3_HUMAN	Q01970
ASC alone	20210702_LU50HMC23_pl21066_OPS_DIA-09.raw	TAGLN	Transgelin	TAGL_HUMAN	Q01995
ASC alone	20210702_LU50HMC23_pl21066_OPS_DIA-09.raw	NAAA	N-acylethanolamine-hydrolyzing acid amidase	NAAA_HUMAN	Q02083
ASC alone	20210702_LU50HMC23_pl21066_OPS_DIA-09.raw	COL7A1	Collagen alpha-1(VII) chain	CO7A1_HUMAN	Q02388
ASC alone	20210702_LU50HMC23_pl21066_OPS_DIA-09.raw	FKBP4	Peptidyl-prolyl cis-trans isomerase FKBP4	FKBP4_HUMAN	Q02790
ASC alone	20210702_LU50HMC23_pl21066_OPS_DIA-09.raw	PLOD1	Procollagen-lysine,2-oxoglutarate 5-dioxygenase 1	PLOD1_HUMAN	Q02809
ASC alone	20210702_LU50HMC23_pl21066_OPS_DIA-09.raw	NUCB1	Nucleobindin-1	NUCB1_HUMAN	Q02818
ASC alone	20210702_LU50HMC23_pl21066_OPS_DIA-09.raw	RPL6	60S ribosomal protein L6	RL6_HUMAN	Q02878
ASC alone	20210702_LU50HMC23_pl21066_OPS_DIA-09.raw	AKAP12	A-kinase anchor protein 12	AKA12_HUMAN	Q02952
ASC alone	20210702_LU50HMC23_pl21066_OPS_DIA-09.raw	CAV1	Caveolin-1	CAV1_HUMAN	Q03135
ASC alone	20210702_LU50HMC23_pl21066_OPS_DIA-09.raw	ACY1	Aminoacylase-1	ACY1_HUMAN	Q03154
ASC alone	20210702_LU50HMC23_pl21066_OPS_DIA-09.raw	TGFBR3	Transforming growth factor beta receptor type 3	TGBR3_HUMAN	Q03167
ASC alone	20210702_LU50HMC23_pl21066_OPS_DIA-09.raw	LMNB2	Lamin-B2	LMNB2_HUMAN	Q03252
ASC alone	20210702_LU50HMC23_pl21066_OPS_DIA-09.raw	PTS	6-pyruvoyl tetrahydrobiopterin synthase	PTPS_HUMAN	Q03393
ASC alone	20210702_LU50HMC23_pl21066_OPS_DIA-09.raw	PLAUR	Urokinase plasminogen activator surface receptor	UPAR_HUMAN	Q03405
ASC alone	20210702_LU50HMC23_pl21066_OPS_DIA-09.raw	GBE1	1,4-alpha-glucan-branching enzyme	GLGB_HUMAN	Q04446
ASC alone	20210702_LU50HMC23_pl21066_OPS_DIA-09.raw	EIF4G1	Eukaryotic translation initiation factor 4 gamma 1	IF4G1_HUMAN	Q04637
ASC alone	20210702_LU50HMC23_pl21066_OPS_DIA-09.raw	KRT17	Keratin, type I cytoskeletal 17	K1C17_HUMAN	Q04695
ASC alone	20210702_LU50HMC23_pl21066_OPS_DIA-09.raw	NOTCH2	Neurogenic locus notch homolog protein 2	NOTC2_HUMAN	Q04721
ASC alone	20210702_LU50HMC23_pl21066_OPS_DIA-09.raw	GLO1	Lactoylglutathione lyase	LGUL_HUMAN	Q04760
ASC alone	20210702_LU50HMC23_pl21066_OPS_DIA-09.raw	AKR1C1	Aldo-keto reductase family 1 member C1	AK1C1_HUMAN	Q04828
ASC alone	20210702_LU50HMC23_pl21066_OPS_DIA-09.raw	YWHAH	14-3-3 protein eta	1433F_HUMAN	Q04917
ASC alone	20210702_LU50HMC23_pl21066_OPS_DIA-09.raw	CSTF1	Cleavage stimulation factor subunit 1	CSTF1_HUMAN	Q05048
ASC alone	20210702_LU50HMC23_pl21066_OPS_DIA-09.raw	PTK2	Focal adhesion kinase 1	FAK1_HUMAN	Q05397
ASC alone	20210702_LU50HMC23_pl21066_OPS_DIA-09.raw	SRSF11	Serine/arginine-rich splicing factor 11	SRS11_HUMAN	Q05519
ASC alone	20210702_LU50HMC23_pl21066_OPS_DIA-09.raw	CALD1	Caldesmon	CALD1_HUMAN	Q05682
ASC alone	20210702_LU50HMC23_pl21066_OPS_DIA-09.raw	COL14A1	Collagen alpha-1(XIV) chain	COEA1_HUMAN	Q05707
ASC alone	20210702_LU50HMC23_pl21066_OPS_DIA-09.raw	PSME1	Proteasome activator complex subunit 1	PSME1_HUMAN	Q06323
ASC alone	20210702_LU50HMC23_pl21066_OPS_DIA-09.raw	APLP2	Amyloid-like protein 2	APLP2_HUMAN	Q06481
ASC alone	20210702_LU50HMC23_pl21066_OPS_DIA-09.raw	PRDX1	Peroxiredoxin-1	PRDX1_HUMAN	Q06830
ASC alone	20210702_LU50HMC23_pl21066_OPS_DIA-09.raw	C1QBP	Complement component 1 Q subcomponent-binding protein, mitochondrial	C1QBP_HUMAN	Q07021
ASC alone	20210702_LU50HMC23_pl21066_OPS_DIA-09.raw	CKAP4	Cytoskeleton-associated protein 4	CKAP4_HUMAN	Q07065
ASC alone	20210702_LU50HMC23_pl21066_OPS_DIA-09.raw	COL16A1	Collagen alpha-1(XVI) chain	COGA1_HUMAN	Q07092
ASC alone	20210702_LU50HMC23_pl21066_OPS_DIA-09.raw	TJP1	Tight junction protein ZO-1	ZO1_HUMAN	Q07157
ASC alone	20210702_LU50HMC23_pl21066_OPS_DIA-09.raw	DPT	Dermatopontin	DERM_HUMAN	Q07507
ASC alone	20210702_LU50HMC23_pl21066_OPS_DIA-09.raw	KHDRBS1	KH domain-containing, RNA-binding, signal transduction-associated protein 1	KHDR1_HUMAN	Q07666
ASC alone	20210702_LU50HMC23_pl21066_OPS_DIA-09.raw	LRP1	Prolow-density lipoprotein receptor-related protein 1	LRP1_HUMAN	Q07954
ASC alone	20210702_LU50HMC23_pl21066_OPS_DIA-09.raw	SRSF1	Serine/arginine-rich splicing factor 1	SRSF1_HUMAN	Q07955
ASC alone	20210702_LU50HMC23_pl21066_OPS_DIA-09.raw	ARHGAP1	Rho GTPase-activating protein 1	RHG01_HUMAN	Q07960
ASC alone	20210702_LU50HMC23_pl21066_OPS_DIA-09.raw	PPP3CA	Serine/threonine-protein phosphatase 2B catalytic subunit alpha isoform	PP2BA_HUMAN	Q08209
ASC alone	20210702_LU50HMC23_pl21066_OPS_DIA-09.raw	DHX9	ATP-dependent RNA helicase A	DHX9_HUMAN	Q08211
ASC alone	20210702_LU50HMC23_pl21066_OPS_DIA-09.raw	CRYZ	Quinone oxidoreductase	QOR_HUMAN	Q08257
ASC alone	20210702_LU50HMC23_pl21066_OPS_DIA-09.raw	LGALS3BP	Galectin-3-binding protein	LG3BP_HUMAN	Q08380
ASC alone	20210702_LU50HMC23_pl21066_OPS_DIA-09.raw	LOXL1	Lysyl oxidase homolog 1	LOXL1_HUMAN	Q08397
ASC alone	20210702_LU50HMC23_pl21066_OPS_DIA-09.raw	MFGE8	Lactadherin	MFGM_HUMAN	Q08431
ASC alone	20210702_LU50HMC23_pl21066_OPS_DIA-09.raw	PUDP	Pseudouridine-5'-phosphatase	HDHD1_HUMAN	Q08623
ASC alone	20210702_LU50HMC23_pl21066_OPS_DIA-09.raw	SPOCK1	Testican-1	TICN1_HUMAN	Q08629
ASC alone	20210702_LU50HMC23_pl21066_OPS_DIA-09.raw	RBBP4	Histone-binding protein RBBP4	RBBP4_HUMAN	Q09028
ASC alone	20210702_LU50HMC23_pl21066_OPS_DIA-09.raw	MGAT5	Alpha-1,6-mannosylglycoprotein 6-beta-N-acetylglucosaminyltransferase A	MGT5A_HUMAN	Q09328
ASC alone	20210702_LU50HMC23_pl21066_OPS_DIA-09.raw	AHNAK	Neuroblast differentiation-associated protein AHNAK	AHNK_HUMAN	Q09666
ASC alone	20210702_LU50HMC23_pl21066_OPS_DIA-09.raw	MGAT2	Alpha-1,6-mannosyl-glycoprotein 2-beta-N-acetylglucosaminyltransferase	MGAT2_HUMAN	Q10469
ASC alone	20210702_LU50HMC23_pl21066_OPS_DIA-09.raw	GALNT2	Polypeptide N-acetylgalactosaminyltransferase 2	GALT2_HUMAN	Q10471
ASC alone	20210702_LU50HMC23_pl21066_OPS_DIA-09.raw	AP1B1	AP-1 complex subunit beta-1	AP1B1_HUMAN	Q10567
ASC alone	20210702_LU50HMC23_pl21066_OPS_DIA-09.raw	BST1	ADP-ribosyl cyclase/cyclic ADP-ribose hydrolase 2	BST1_HUMAN	Q10588
ASC alone	20210702_LU50HMC23_pl21066_OPS_DIA-09.raw	SCRN1	Secernin-1	SCRN1_HUMAN	Q12765
ASC alone	20210702_LU50HMC23_pl21066_OPS_DIA-09.raw	TWF1	Twinfilin-1	TWF1_HUMAN	Q12792
ASC alone	20210702_LU50HMC23_pl21066_OPS_DIA-09.raw	EFEMP1	EGF-containing fibulin-like extracellular matrix protein 1	FBLN3_HUMAN	Q12805
ASC alone	20210702_LU50HMC23_pl21066_OPS_DIA-09.raw	FSTL1	Follistatin-related protein 1	FSTL1_HUMAN	Q12841
ASC alone	20210702_LU50HMC23_pl21066_OPS_DIA-09.raw	FAP	Prolyl endopeptidase FAP	SEPR_HUMAN	Q12884
ASC alone	20210702_LU50HMC23_pl21066_OPS_DIA-09.raw	TP53BP1	TP53-binding protein 1	TP53B_HUMAN	Q12888
ASC alone	20210702_LU50HMC23_pl21066_OPS_DIA-09.raw	AIMP1	Aminoacyl tRNA synthase complex-interacting multifunctional protein 1	AIMP1_HUMAN	Q12904
ASC alone	20210702_LU50HMC23_pl21066_OPS_DIA-09.raw	ILF2	Interleukin enhancer-binding factor 2	ILF2_HUMAN	Q12905
ASC alone	20210702_LU50HMC23_pl21066_OPS_DIA-09.raw	ILF3	Interleukin enhancer-binding factor 3	ILF3_HUMAN	Q12906
ASC alone	20210702_LU50HMC23_pl21066_OPS_DIA-09.raw	LMAN2	Vesicular integral-membrane protein VIP36	LMAN2_HUMAN	Q12907
ASC alone	20210702_LU50HMC23_pl21066_OPS_DIA-09.raw	CSTF3	Cleavage stimulation factor subunit 3	CSTF3_HUMAN	Q12996
ASC alone	20210702_LU50HMC23_pl21066_OPS_DIA-09.raw	GPS1	COP9 signalosome complex subunit 1	CSN1_HUMAN	Q13098
ASC alone	20210702_LU50HMC23_pl21066_OPS_DIA-09.raw	MTAP	S-methyl-5'-thioadenosine phosphorylase	MTAP_HUMAN	Q13126
ASC alone	20210702_LU50HMC23_pl21066_OPS_DIA-09.raw	PRDX4	Peroxiredoxin-4	PRDX4_HUMAN	Q13162
ASC alone	20210702_LU50HMC23_pl21066_OPS_DIA-09.raw	CBX3	Chromobox protein homolog 3	CBX3_HUMAN	Q13185
ASC alone	20210702_LU50HMC23_pl21066_OPS_DIA-09.raw	PSMD2	26S proteasome non-ATPase regulatory subunit 2	PSMD2_HUMAN	Q13200
ASC alone	20210702_LU50HMC23_pl21066_OPS_DIA-09.raw	DNAJC3	DnaJ homolog subfamily C member 3	DNJC3_HUMAN	Q13217
ASC alone	20210702_LU50HMC23_pl21066_OPS_DIA-09.raw	PAPPA	Pappalysin-1	PAPP1_HUMAN	Q13219
ASC alone	20210702_LU50HMC23_pl21066_OPS_DIA-09.raw	SELENBP1	Methanethiol oxidase	SBP1_HUMAN	Q13228
ASC alone	20210702_LU50HMC23_pl21066_OPS_DIA-09.raw	TRIM28	Transcription intermediary factor 1-beta	TIF1B_HUMAN	Q13263
ASC alone	20210702_LU50HMC23_pl21066_OPS_DIA-09.raw	G3BP1	Ras GTPase-activating protein-binding protein 1	G3BP1_HUMAN	Q13283
ASC alone	20210702_LU50HMC23_pl21066_OPS_DIA-09.raw	PTK7	Inactive tyrosine-protein kinase 7	PTK7_HUMAN	Q13308
ASC alone	20210702_LU50HMC23_pl21066_OPS_DIA-09.raw	PABPC4	Polyadenylate-binding protein 4	PABP4_HUMAN	Q13310
ASC alone	20210702_LU50HMC23_pl21066_OPS_DIA-09.raw	PTPRS	Receptor-type tyrosine-protein phosphatase S	PTPRS_HUMAN	Q13332
ASC alone	20210702_LU50HMC23_pl21066_OPS_DIA-09.raw	EIF3I	Eukaryotic translation initiation factor 3 subunit I	EIF3I_HUMAN	Q13347
ASC alone	20210702_LU50HMC23_pl21066_OPS_DIA-09.raw	MFAP5	Microfibrillar-associated protein 5	MFAP5_HUMAN	Q13361
ASC alone	20210702_LU50HMC23_pl21066_OPS_DIA-09.raw	DYNC1I2	Cytoplasmic dynein 1 intermediate chain 2	DC1I2_HUMAN	Q13409
ASC alone	20210702_LU50HMC23_pl21066_OPS_DIA-09.raw	SF3B2	Splicing factor 3B subunit 2	SF3B2_HUMAN	Q13435
ASC alone	20210702_LU50HMC23_pl21066_OPS_DIA-09.raw	OS9	Protein OS-9	OS9_HUMAN	Q13438
ASC alone	20210702_LU50HMC23_pl21066_OPS_DIA-09.raw	PDAP1	28 kDa heat- and acid-stable phosphoprotein	HAP28_HUMAN	Q13442
ASC alone	20210702_LU50HMC23_pl21066_OPS_DIA-09.raw	ADAM9	Disintegrin and metalloproteinase domain-containing protein 9	ADAM9_HUMAN	Q13443
ASC alone	20210702_LU50HMC23_pl21066_OPS_DIA-09.raw	ADAM15	Disintegrin and metalloproteinase domain-containing protein 15	ADA15_HUMAN	Q13444
ASC alone	20210702_LU50HMC23_pl21066_OPS_DIA-09.raw	PICALM	Phosphatidylinositol-binding clathrin assembly protein	PICAL_HUMAN	Q13492
ASC alone	20210702_LU50HMC23_pl21066_OPS_DIA-09.raw	SQSTM1	Sequestosome-1	SQSTM_HUMAN	Q13501
ASC alone	20210702_LU50HMC23_pl21066_OPS_DIA-09.raw	TUBB3	Tubulin beta-3 chain	TBB3_HUMAN	Q13509
ASC alone	20210702_LU50HMC23_pl21066_OPS_DIA-09.raw	ASAH1	Acid ceramidase	ASAH1_HUMAN	Q13510
ASC alone	20210702_LU50HMC23_pl21066_OPS_DIA-09.raw	CAMK2D	Calcium/calmodulin-dependent protein kinase type II subunit delta	KCC2D_HUMAN	Q13557
ASC alone	20210702_LU50HMC23_pl21066_OPS_DIA-09.raw	DCTN2	Dynactin subunit 2	DCTN2_HUMAN	Q13561
ASC alone	20210702_LU50HMC23_pl21066_OPS_DIA-09.raw	NAE1	NEDD8-activating enzyme E1 regulatory subunit	ULA1_HUMAN	Q13564
ASC alone	20210702_LU50HMC23_pl21066_OPS_DIA-09.raw	SNX1	Sorting nexin-1	SNX1_HUMAN	Q13596
ASC alone	20210702_LU50HMC23_pl21066_OPS_DIA-09.raw	TPBG	Trophoblast glycoprotein	TPBG_HUMAN	Q13641
ASC alone	20210702_LU50HMC23_pl21066_OPS_DIA-09.raw	ALCAM	CD166 antigen	CD166_HUMAN	Q13740
ASC alone	20210702_LU50HMC23_pl21066_OPS_DIA-09.raw	SPTAN1	Spectrin alpha chain, non-erythrocytic 1	SPTN1_HUMAN	Q13813
ASC alone	20210702_LU50HMC23_pl21066_OPS_DIA-09.raw	ENPP2	Ectonucleotide pyrophosphatase/phosphodiesterase family member 2	ENPP2_HUMAN	Q13822
ASC alone	20210702_LU50HMC23_pl21066_OPS_DIA-09.raw	DDX39B	Spliceosome RNA helicase DDX39B	DX39B_HUMAN	Q13838
ASC alone	20210702_LU50HMC23_pl21066_OPS_DIA-09.raw	BLMH	Bleomycin hydrolase	BLMH_HUMAN	Q13867
ASC alone	20210702_LU50HMC23_pl21066_OPS_DIA-09.raw	IDI1	Isopentenyl-diphosphate Delta-isomerase 1	IDI1_HUMAN	Q13907
ASC alone	20210702_LU50HMC23_pl21066_OPS_DIA-09.raw	CKAP5	Cytoskeleton-associated protein 5	CKAP5_HUMAN	Q14008
ASC alone	20210702_LU50HMC23_pl21066_OPS_DIA-09.raw	CIRBP	Cold-inducible RNA-binding protein	CIRBP_HUMAN	Q14011
ASC alone	20210702_LU50HMC23_pl21066_OPS_DIA-09.raw	COTL1	Coactosin-like protein	COTL1_HUMAN	Q14019
ASC alone	20210702_LU50HMC23_pl21066_OPS_DIA-09.raw	HNRNPD	Heterogeneous nuclear ribonucleoprotein D0	HNRPD_HUMAN	Q14103
ASC alone	20210702_LU50HMC23_pl21066_OPS_DIA-09.raw	NID2	Nidogen-2	NID2_HUMAN	Q14112
ASC alone	20210702_LU50HMC23_pl21066_OPS_DIA-09.raw	DAG1	Dystroglycan	DAG1_HUMAN	Q14118
ASC alone	20210702_LU50HMC23_pl21066_OPS_DIA-09.raw	EIF3A	Eukaryotic translation initiation factor 3 subunit A	EIF3A_HUMAN	Q14152
ASC alone	20210702_LU50HMC23_pl21066_OPS_DIA-09.raw	UBAP2L	Ubiquitin-associated protein 2-like	UBP2L_HUMAN	Q14157
ASC alone	20210702_LU50HMC23_pl21066_OPS_DIA-09.raw	FHL2	Four and a half LIM domains protein 2	FHL2_HUMAN	Q14192
ASC alone	20210702_LU50HMC23_pl21066_OPS_DIA-09.raw	DPYSL3	Dihydropyrimidinase-related protein 3	DPYL3_HUMAN	Q14195
ASC alone	20210702_LU50HMC23_pl21066_OPS_DIA-09.raw	DCTN1	Dynactin subunit 1	DCTN1_HUMAN	Q14203
ASC alone	20210702_LU50HMC23_pl21066_OPS_DIA-09.raw	DYNC1H1	Cytoplasmic dynein 1 heavy chain 1	DYHC1_HUMAN	Q14204
ASC alone	20210702_LU50HMC23_pl21066_OPS_DIA-09.raw	EIF2B1	Translation initiation factor eIF-2B subunit alpha	EI2BA_HUMAN	Q14232
ASC alone	20210702_LU50HMC23_pl21066_OPS_DIA-09.raw	EIF4A2	Eukaryotic initiation factor 4A-II	IF4A2_HUMAN	Q14240
ASC alone	20210702_LU50HMC23_pl21066_OPS_DIA-09.raw	CTTN	Src substrate cortactin	SRC8_HUMAN	Q14247
ASC alone	20210702_LU50HMC23_pl21066_OPS_DIA-09.raw	RCN2	Reticulocalbin-2	RCN2_HUMAN	Q14257
ASC alone	20210702_LU50HMC23_pl21066_OPS_DIA-09.raw	FLNC	Filamin-C	FLNC_HUMAN	Q14315
ASC alone	20210702_LU50HMC23_pl21066_OPS_DIA-09.raw	LRRC32	Transforming growth factor beta activator LRRC32	LRC32_HUMAN	Q14392
ASC alone	20210702_LU50HMC23_pl21066_OPS_DIA-09.raw	GAS6	Growth arrest-specific protein 6	GAS6_HUMAN	Q14393
ASC alone	20210702_LU50HMC23_pl21066_OPS_DIA-09.raw	CAPRIN1	Caprin-1	CAPR1_HUMAN	Q14444
ASC alone	20210702_LU50HMC23_pl21066_OPS_DIA-09.raw	RBM39	RNA-binding protein 39	RBM39_HUMAN	Q14498
ASC alone	20210702_LU50HMC23_pl21066_OPS_DIA-09.raw	FAT1	Protocadherin Fat 1	FAT1_HUMAN	Q14517
ASC alone	20210702_LU50HMC23_pl21066_OPS_DIA-09.raw	MCM6	DNA replication licensing factor MCM6	MCM6_HUMAN	Q14566
ASC alone	20210702_LU50HMC23_pl21066_OPS_DIA-09.raw	ITIH4	Inter-alpha-trypsin inhibitor heavy chain H4	ITIH4_HUMAN	Q14624
ASC alone	20210702_LU50HMC23_pl21066_OPS_DIA-09.raw	MESD	LRP chaperone MESD	MESD_HUMAN	Q14696
ASC alone	20210702_LU50HMC23_pl21066_OPS_DIA-09.raw	GANAB	Neutral alpha-glucosidase AB	GANAB_HUMAN	Q14697
ASC alone	20210702_LU50HMC23_pl21066_OPS_DIA-09.raw	MBTPS1	Membrane-bound transcription factor site-1 protease	MBTP1_HUMAN	Q14703
ASC alone	20210702_LU50HMC23_pl21066_OPS_DIA-09.raw	MVP	Major vault protein	MVP_HUMAN	Q14764
ASC alone	20210702_LU50HMC23_pl21066_OPS_DIA-09.raw	LTBP1	Latent-transforming growth factor beta-binding protein 1	LTBP1_HUMAN	Q14766
ASC alone	20210702_LU50HMC23_pl21066_OPS_DIA-09.raw	LTBP2	Latent-transforming growth factor beta-binding protein 2	LTBP2_HUMAN	Q14767
ASC alone	20210702_LU50HMC23_pl21066_OPS_DIA-09.raw	LASP1	LIM and SH3 domain protein 1	LASP1_HUMAN	Q14847
ASC alone	20210702_LU50HMC23_pl21066_OPS_DIA-09.raw	PTGR1	Prostaglandin reductase 1	PTGR1_HUMAN	Q14914
ASC alone	20210702_LU50HMC23_pl21066_OPS_DIA-09.raw	GPNMB	Transmembrane glycoprotein NMB	GPNMB_HUMAN	Q14956
ASC alone	20210702_LU50HMC23_pl21066_OPS_DIA-09.raw	KPNB1	Importin subunit beta-1	IMB1_HUMAN	Q14974
ASC alone	20210702_LU50HMC23_pl21066_OPS_DIA-09.raw	NUMA1	Nuclear mitotic apparatus protein 1	NUMA1_HUMAN	Q14980
ASC alone	20210702_LU50HMC23_pl21066_OPS_DIA-09.raw	SEPTIN2	Septin-2	SEPT2_HUMAN	Q15019
ASC alone	20210702_LU50HMC23_pl21066_OPS_DIA-09.raw	EXOSC7	Exosome complex component RRP42	EXOS7_HUMAN	Q15024
ASC alone	20210702_LU50HMC23_pl21066_OPS_DIA-09.raw	KARS	Lysine--tRNA ligase	SYK_HUMAN	Q15046
ASC alone	20210702_LU50HMC23_pl21066_OPS_DIA-09.raw	EIF4H	Eukaryotic translation initiation factor 4H	IF4H_HUMAN	Q15056
ASC alone	20210702_LU50HMC23_pl21066_OPS_DIA-09.raw	POSTN	Periostin	POSTN_HUMAN	Q15063
ASC alone	20210702_LU50HMC23_pl21066_OPS_DIA-09.raw	EEA1	Early endosome antigen 1	EEA1_HUMAN	Q15075
ASC alone	20210702_LU50HMC23_pl21066_OPS_DIA-09.raw	PDIA6	Protein disulfide-isomerase A6	PDIA6_HUMAN	Q15084
ASC alone	20210702_LU50HMC23_pl21066_OPS_DIA-09.raw	PCOLCE	Procollagen C-endopeptidase enhancer 1	PCOC1_HUMAN	Q15113
ASC alone	20210702_LU50HMC23_pl21066_OPS_DIA-09.raw	PEA15	Astrocytic phosphoprotein PEA-15	PEA15_HUMAN	Q15121
ASC alone	20210702_LU50HMC23_pl21066_OPS_DIA-09.raw	PLEC	Plectin	PLEC_HUMAN	Q15149
ASC alone	20210702_LU50HMC23_pl21066_OPS_DIA-09.raw	PPA1	Inorganic pyrophosphatase	IPYR_HUMAN	Q15181
ASC alone	20210702_LU50HMC23_pl21066_OPS_DIA-09.raw	PTGES3	Prostaglandin E synthase 3	TEBP_HUMAN	Q15185
ASC alone	20210702_LU50HMC23_pl21066_OPS_DIA-09.raw	NONO	Non-POU domain-containing octamer-binding protein	NONO_HUMAN	Q15233
ASC alone	20210702_LU50HMC23_pl21066_OPS_DIA-09.raw	PSG5	Pregnancy-specific beta-1-glycoprotein 5	PSG5_HUMAN	Q15238
ASC alone	20210702_LU50HMC23_pl21066_OPS_DIA-09.raw	PTPA	Serine/threonine-protein phosphatase 2A activator	PTPA_HUMAN	Q15257
ASC alone	20210702_LU50HMC23_pl21066_OPS_DIA-09.raw	PTPRK	Receptor-type tyrosine-protein phosphatase kappa	PTPRK_HUMAN	Q15262
ASC alone	20210702_LU50HMC23_pl21066_OPS_DIA-09.raw	RCN1	Reticulocalbin-1	RCN1_HUMAN	Q15293
ASC alone	20210702_LU50HMC23_pl21066_OPS_DIA-09.raw	KRT31	Keratin, type I cuticular Ha1	K1H1_HUMAN	Q15323
ASC alone	20210702_LU50HMC23_pl21066_OPS_DIA-09.raw	PCBP1	Poly(rC)-binding protein 1	PCBP1_HUMAN	Q15365
ASC alone	20210702_LU50HMC23_pl21066_OPS_DIA-09.raw	PCBP2	Poly(rC)-binding protein 2	PCBP2_HUMAN	Q15366
ASC alone	20210702_LU50HMC23_pl21066_OPS_DIA-09.raw	ELOC	Elongin-C	ELOC_HUMAN	Q15369
ASC alone	20210702_LU50HMC23_pl21066_OPS_DIA-09.raw	ELOB	Elongin-B	ELOB_HUMAN	Q15370
ASC alone	20210702_LU50HMC23_pl21066_OPS_DIA-09.raw	SF3B3	Splicing factor 3B subunit 3	SF3B3_HUMAN	Q15393
ASC alone	20210702_LU50HMC23_pl21066_OPS_DIA-09.raw	RSU1	Ras suppressor protein 1	RSU1_HUMAN	Q15404
ASC alone	20210702_LU50HMC23_pl21066_OPS_DIA-09.raw	CNN3	Calponin-3	CNN3_HUMAN	Q15417
ASC alone	20210702_LU50HMC23_pl21066_OPS_DIA-09.raw	SAFB	Scaffold attachment factor B1	SAFB1_HUMAN	Q15424
ASC alone	20210702_LU50HMC23_pl21066_OPS_DIA-09.raw	PPP1R7	Protein phosphatase 1 regulatory subunit 7	PP1R7_HUMAN	Q15435
ASC alone	20210702_LU50HMC23_pl21066_OPS_DIA-09.raw	SEC23A	Protein transport protein Sec23A	SC23A_HUMAN	Q15436
ASC alone	20210702_LU50HMC23_pl21066_OPS_DIA-09.raw	SF3A1	Splicing factor 3A subunit 1	SF3A1_HUMAN	Q15459
ASC alone	20210702_LU50HMC23_pl21066_OPS_DIA-09.raw	TGFBI	Transforming growth factor-beta-induced protein ig-h3	BGH3_HUMAN	Q15582
ASC alone	20210702_LU50HMC23_pl21066_OPS_DIA-09.raw	TSN	Translin	TSN_HUMAN	Q15631
ASC alone	20210702_LU50HMC23_pl21066_OPS_DIA-09.raw	SF1	Splicing factor 1	SF01_HUMAN	Q15637
ASC alone	20210702_LU50HMC23_pl21066_OPS_DIA-09.raw	TRIP10	Cdc42-interacting protein 4	CIP4_HUMAN	Q15642
ASC alone	20210702_LU50HMC23_pl21066_OPS_DIA-09.raw	MAPRE1	Microtubule-associated protein RP/EB family member 1	MARE1_HUMAN	Q15691
ASC alone	20210702_LU50HMC23_pl21066_OPS_DIA-09.raw	ELAVL1	ELAV-like protein 1	ELAV1_HUMAN	Q15717
ASC alone	20210702_LU50HMC23_pl21066_OPS_DIA-09.raw	SLC1A5	Neutral amino acid transporter B(0)	AAAT_HUMAN	Q15758
ASC alone	20210702_LU50HMC23_pl21066_OPS_DIA-09.raw	NEDD8	NEDD8	NEDD8_HUMAN	Q15843
ASC alone	20210702_LU50HMC23_pl21066_OPS_DIA-09.raw	ATP6AP1	V-type proton ATPase subunit S1	VAS1_HUMAN	Q15904
ASC alone	20210702_LU50HMC23_pl21066_OPS_DIA-09.raw	ZYX	Zyxin	ZYX_HUMAN	Q15942
ASC alone	20210702_LU50HMC23_pl21066_OPS_DIA-09.raw	SEPTIN7	Septin-7	SEPT7_HUMAN	Q16181
ASC alone	20210702_LU50HMC23_pl21066_OPS_DIA-09.raw	UAP1	UDP-N-acetylhexosamine pyrophosphorylase	UAP1_HUMAN	Q16222
ASC alone	20210702_LU50HMC23_pl21066_OPS_DIA-09.raw	IGFBP7	Insulin-like growth factor-binding protein 7	IBP7_HUMAN	Q16270
ASC alone	20210702_LU50HMC23_pl21066_OPS_DIA-09.raw	LAMA4	Laminin subunit alpha-4	LAMA4_HUMAN	Q16363
ASC alone	20210702_LU50HMC23_pl21066_OPS_DIA-09.raw	EXT1	Exostosin-1	EXT1_HUMAN	Q16394
ASC alone	20210702_LU50HMC23_pl21066_OPS_DIA-09.raw	DDB1	DNA damage-binding protein 1	DDB1_HUMAN	Q16531
ASC alone	20210702_LU50HMC23_pl21066_OPS_DIA-09.raw	CDC37	Hsp90 co-chaperone Cdc37	CDC37_HUMAN	Q16543
ASC alone	20210702_LU50HMC23_pl21066_OPS_DIA-09.raw	DPYSL2	Dihydropyrimidinase-related protein 2	DPYL2_HUMAN	Q16555
ASC alone	20210702_LU50HMC23_pl21066_OPS_DIA-09.raw	RBBP7	Histone-binding protein RBBP7	RBBP7_HUMAN	Q16576
ASC alone	20210702_LU50HMC23_pl21066_OPS_DIA-09.raw	ECM1	Extracellular matrix protein 1	ECM1_HUMAN	Q16610
ASC alone	20210702_LU50HMC23_pl21066_OPS_DIA-09.raw	CPSF6	Cleavage and polyadenylation specificity factor subunit 6	CPSF6_HUMAN	Q16630
ASC alone	20210702_LU50HMC23_pl21066_OPS_DIA-09.raw	DBN1	Drebrin	DREB_HUMAN	Q16643
ASC alone	20210702_LU50HMC23_pl21066_OPS_DIA-09.raw	FSCN1	Fascin	FSCN1_HUMAN	Q16658
ASC alone	20210702_LU50HMC23_pl21066_OPS_DIA-09.raw	IFI16	Gamma-interferon-inducible protein 16	IF16_HUMAN	Q16666
ASC alone	20210702_LU50HMC23_pl21066_OPS_DIA-09.raw	MAN2A1	Alpha-mannosidase 2	MA2A1_HUMAN	Q16706
ASC alone	20210702_LU50HMC23_pl21066_OPS_DIA-09.raw	QPCT	Glutaminyl-peptide cyclotransferase	QPCT_HUMAN	Q16769
ASC alone	20210702_LU50HMC23_pl21066_OPS_DIA-09.raw	HADH	Hydroxyacyl-coenzyme A dehydrogenase, mitochondrial	HCDH_HUMAN	Q16836
ASC alone	20210702_LU50HMC23_pl21066_OPS_DIA-09.raw	UGP2	UTP--glucose-1-phosphate uridylyltransferase	UGPA_HUMAN	Q16851
ASC alone	20210702_LU50HMC23_pl21066_OPS_DIA-09.raw	TXNRD1	Thioredoxin reductase 1, cytoplasmic	TRXR1_HUMAN	Q16881
ASC alone	20210702_LU50HMC23_pl21066_OPS_DIA-09.raw	LRRFIP1	Leucine-rich repeat flightless-interacting protein 1	LRRF1_HUMAN	Q32MZ4
ASC alone	20210702_LU50HMC23_pl21066_OPS_DIA-09.raw	P3H1	Prolyl 3-hydroxylase 1	P3H1_HUMAN	Q32P28
ASC alone	20210702_LU50HMC23_pl21066_OPS_DIA-09.raw	MAP7D1	MAP7 domain-containing protein 1	MA7D1_HUMAN	Q3KQU3
ASC alone	20210702_LU50HMC23_pl21066_OPS_DIA-09.raw	TIMM50	Mitochondrial import inner membrane translocase subunit TIM50	TIM50_HUMAN	Q3ZCQ8
ASC alone	20210702_LU50HMC23_pl21066_OPS_DIA-09.raw	FUT11	Alpha-(1,3)-fucosyltransferase 11	FUT11_HUMAN	Q495W5
ASC alone	20210702_LU50HMC23_pl21066_OPS_DIA-09.raw	GXYLT1	Glucoside xylosyltransferase 1	GXLT1_HUMAN	Q4G148
ASC alone	20210702_LU50HMC23_pl21066_OPS_DIA-09.raw	PREPL	Prolyl endopeptidase-like	PPCEL_HUMAN	Q4J6C6
ASC alone	20210702_LU50HMC23_pl21066_OPS_DIA-09.raw	TP53I3	Quinone oxidoreductase PIG3	QORX_HUMAN	Q53FA7
ASC alone	20210702_LU50HMC23_pl21066_OPS_DIA-09.raw	ACTBL2	Beta-actin-like protein 2	ACTBL_HUMAN	Q562R1
ASC alone	20210702_LU50HMC23_pl21066_OPS_DIA-09.raw	FLG2	Filaggrin-2	FILA2_HUMAN	Q5D862
ASC alone	20210702_LU50HMC23_pl21066_OPS_DIA-09.raw	PITRM1	Presequence protease, mitochondrial	PREP_HUMAN	Q5JRX3
ASC alone	20210702_LU50HMC23_pl21066_OPS_DIA-09.raw	TOR1AIP1	Torsin-1A-interacting protein 1	TOIP1_HUMAN	Q5JTV8
ASC alone	20210702_LU50HMC23_pl21066_OPS_DIA-09.raw	COLEC12	Collectin-12	COL12_HUMAN	Q5KU26
ASC alone	20210702_LU50HMC23_pl21066_OPS_DIA-09.raw	TTC38	Tetratricopeptide repeat protein 38	TTC38_HUMAN	Q5R3I4
ASC alone	20210702_LU50HMC23_pl21066_OPS_DIA-09.raw	CEP170	Centrosomal protein of 170 kDa	CE170_HUMAN	Q5SW79
ASC alone	20210702_LU50HMC23_pl21066_OPS_DIA-09.raw	DDI2	Protein DDI1 homolog 2	DDI2_HUMAN	Q5TDH0
ASC alone	20210702_LU50HMC23_pl21066_OPS_DIA-09.raw	BROX	BRO1 domain-containing protein BROX	BROX_HUMAN	Q5VW32
ASC alone	20210702_LU50HMC23_pl21066_OPS_DIA-09.raw	WASHC2A;WASHC2C	WASH complex subunit 2A;WASH complex subunit 2C	WAC2A_HUMAN;WAC2C_HUMAN	Q641Q2;Q9Y4E1
ASC alone	20210702_LU50HMC23_pl21066_OPS_DIA-09.raw	METRNL	Meteorin-like protein	METRL_HUMAN	Q641Q3
ASC alone	20210702_LU50HMC23_pl21066_OPS_DIA-09.raw	OLFML2B	Olfactomedin-like protein 2B	OLM2B_HUMAN	Q68BL8
ASC alone	20210702_LU50HMC23_pl21066_OPS_DIA-09.raw	GLT8D1	Glycosyltransferase 8 domain-containing protein 1	GL8D1_HUMAN	Q68CQ7
ASC alone	20210702_LU50HMC23_pl21066_OPS_DIA-09.raw	CYB5R2	NADH-cytochrome b5 reductase 2	NB5R2_HUMAN	Q6BCY4
ASC alone	20210702_LU50HMC23_pl21066_OPS_DIA-09.raw	VASN	Vasorin	VASN_HUMAN	Q6EMK4
ASC alone	20210702_LU50HMC23_pl21066_OPS_DIA-09.raw	SFRP4	Secreted frizzled-related protein 4	SFRP4_HUMAN	Q6FHJ7
ASC alone	20210702_LU50HMC23_pl21066_OPS_DIA-09.raw	PTRHD1	Putative peptidyl-tRNA hydrolase PTRHD1	PTRD1_HUMAN	Q6GMV3
ASC alone	20210702_LU50HMC23_pl21066_OPS_DIA-09.raw	TWF2	Twinfilin-2	TWF2_HUMAN	Q6IBS0
ASC alone	20210702_LU50HMC23_pl21066_OPS_DIA-09.raw	PPP4R3A	Serine/threonine-protein phosphatase 4 regulatory subunit 3A	P4R3A_HUMAN	Q6IN85
ASC alone	20210702_LU50HMC23_pl21066_OPS_DIA-09.raw	RGMB	RGM domain family member B	RGMB_HUMAN	Q6NW40
ASC alone	20210702_LU50HMC23_pl21066_OPS_DIA-09.raw	CAVIN1	Caveolae-associated protein 1	CAVN1_HUMAN	Q6NZI2
ASC alone	20210702_LU50HMC23_pl21066_OPS_DIA-09.raw	ERAP2	Endoplasmic reticulum aminopeptidase 2	ERAP2_HUMAN	Q6P179
ASC alone	20210702_LU50HMC23_pl21066_OPS_DIA-09.raw	FAHD1	Acylpyruvase FAHD1, mitochondrial	FAHD1_HUMAN	Q6P587
ASC alone	20210702_LU50HMC23_pl21066_OPS_DIA-09.raw	CSPG4	Chondroitin sulfate proteoglycan 4	CSPG4_HUMAN	Q6UVK1
ASC alone	20210702_LU50HMC23_pl21066_OPS_DIA-09.raw	MOXD1	DBH-like monooxygenase protein 1	MOXD1_HUMAN	Q6UVY6
ASC alone	20210702_LU50HMC23_pl21066_OPS_DIA-09.raw	GASK1B	Golgi-associated kinase 1B	GAK1B_HUMAN	Q6UWH4
ASC alone	20210702_LU50HMC23_pl21066_OPS_DIA-09.raw	SBSN	Suprabasin	SBSN_HUMAN	Q6UWP8
ASC alone	20210702_LU50HMC23_pl21066_OPS_DIA-09.raw	PLXDC2	Plexin domain-containing protein 2	PXDC2_HUMAN	Q6UX71
ASC alone	20210702_LU50HMC23_pl21066_OPS_DIA-09.raw	PI16	Peptidase inhibitor 16	PI16_HUMAN	Q6UXB8
ASC alone	20210702_LU50HMC23_pl21066_OPS_DIA-09.raw	CRELD2	Protein disulfide isomerase CRELD2	CREL2_HUMAN	Q6UXH1
ASC alone	20210702_LU50HMC23_pl21066_OPS_DIA-09.raw	PAMR1	Inactive serine protease PAMR1	PAMR1_HUMAN	Q6UXH9
ASC alone	20210702_LU50HMC23_pl21066_OPS_DIA-09.raw	MPRIP	Myosin phosphatase Rho-interacting protein	MPRIP_HUMAN	Q6WCQ1
ASC alone	20210702_LU50HMC23_pl21066_OPS_DIA-09.raw	CD109	CD109 antigen	CD109_HUMAN	Q6YHK3
ASC alone	20210702_LU50HMC23_pl21066_OPS_DIA-09.raw	QSOX2	Sulfhydryl oxidase 2	QSOX2_HUMAN	Q6ZRP7
ASC alone	20210702_LU50HMC23_pl21066_OPS_DIA-09.raw	CCDC80	Coiled-coil domain-containing protein 80	CCD80_HUMAN	Q76M96
ASC alone	20210702_LU50HMC23_pl21066_OPS_DIA-09.raw	SND1	Staphylococcal nuclease domain-containing protein 1	SND1_HUMAN	Q7KZF4
ASC alone	20210702_LU50HMC23_pl21066_OPS_DIA-09.raw	BZW1	Basic leucine zipper and W2 domain-containing protein 1	BZW1_HUMAN	Q7L1Q6
ASC alone	20210702_LU50HMC23_pl21066_OPS_DIA-09.raw	COPS6	COP9 signalosome complex subunit 6	CSN6_HUMAN	Q7L5N1
ASC alone	20210702_LU50HMC23_pl21066_OPS_DIA-09.raw	NEGR1	Neuronal growth regulator 1	NEGR1_HUMAN	Q7Z3B1
ASC alone	20210702_LU50HMC23_pl21066_OPS_DIA-09.raw	MAVS	Mitochondrial antiviral-signaling protein	MAVS_HUMAN	Q7Z434
ASC alone	20210702_LU50HMC23_pl21066_OPS_DIA-09.raw	POGLUT3	Protein O-glucosyltransferase 3	PLGT3_HUMAN	Q7Z4H8
ASC alone	20210702_LU50HMC23_pl21066_OPS_DIA-09.raw	HUWE1	E3 ubiquitin-protein ligase HUWE1	HUWE1_HUMAN	Q7Z6Z7
ASC alone	20210702_LU50HMC23_pl21066_OPS_DIA-09.raw	KRT77	Keratin, type II cytoskeletal 1b	K2C1B_HUMAN	Q7Z794
ASC alone	20210702_LU50HMC23_pl21066_OPS_DIA-09.raw	ABI3BP	Target of Nesh-SH3	TARSH_HUMAN	Q7Z7G0
ASC alone	20210702_LU50HMC23_pl21066_OPS_DIA-09.raw	GALNT5	Polypeptide N-acetylgalactosaminyltransferase 5	GALT5_HUMAN	Q7Z7M9
ASC alone	20210702_LU50HMC23_pl21066_OPS_DIA-09.raw	GALNT10	Polypeptide N-acetylgalactosaminyltransferase 10	GLT10_HUMAN	Q86SR1
ASC alone	20210702_LU50HMC23_pl21066_OPS_DIA-09.raw	GLRX5	Glutaredoxin-related protein 5, mitochondrial	GLRX5_HUMAN	Q86SX6
ASC alone	20210702_LU50HMC23_pl21066_OPS_DIA-09.raw	OAF	Out at first protein homolog	OAF_HUMAN	Q86UD1
ASC alone	20210702_LU50HMC23_pl21066_OPS_DIA-09.raw	KTN1	Kinectin	KTN1_HUMAN	Q86UP2
ASC alone	20210702_LU50HMC23_pl21066_OPS_DIA-09.raw	PHLDB1	Pleckstrin homology-like domain family B member 1	PHLB1_HUMAN	Q86UU1
ASC alone	20210702_LU50HMC23_pl21066_OPS_DIA-09.raw	ALYREF	THO complex subunit 4	THOC4_HUMAN	Q86V81
ASC alone	20210702_LU50HMC23_pl21066_OPS_DIA-09.raw	CAND1	Cullin-associated NEDD8-dissociated protein 1	CAND1_HUMAN	Q86VP6
ASC alone	20210702_LU50HMC23_pl21066_OPS_DIA-09.raw	LRP11	Low-density lipoprotein receptor-related protein 11	LRP11_HUMAN	Q86VZ4
ASC alone	20210702_LU50HMC23_pl21066_OPS_DIA-09.raw	XYLT1	Xylosyltransferase 1	XYLT1_HUMAN	Q86Y38
ASC alone	20210702_LU50HMC23_pl21066_OPS_DIA-09.raw	STX12	Syntaxin-12	STX12_HUMAN	Q86Y82
ASC alone	20210702_LU50HMC23_pl21066_OPS_DIA-09.raw	AEBP1	Adipocyte enhancer-binding protein 1	AEBP1_HUMAN	Q8IUX7
ASC alone	20210702_LU50HMC23_pl21066_OPS_DIA-09.raw	NUDCD3	NudC domain-containing protein 3	NUDC3_HUMAN	Q8IVD9
ASC alone	20210702_LU50HMC23_pl21066_OPS_DIA-09.raw	AHNAK2	Protein AHNAK2	AHNK2_HUMAN	Q8IVF2
ASC alone	20210702_LU50HMC23_pl21066_OPS_DIA-09.raw	P3H3	Prolyl 3-hydroxylase 3	P3H3_HUMAN	Q8IVL6
ASC alone	20210702_LU50HMC23_pl21066_OPS_DIA-09.raw	FAM114A1	Protein NOXP20	NXP20_HUMAN	Q8IWE2
ASC alone	20210702_LU50HMC23_pl21066_OPS_DIA-09.raw	CHERP	Calcium homeostasis endoplasmic reticulum protein	CHERP_HUMAN	Q8IWX8
ASC alone	20210702_LU50HMC23_pl21066_OPS_DIA-09.raw	FAM20C	Extracellular serine/threonine protein kinase FAM20C	FA20C_HUMAN	Q8IXL6
ASC alone	20210702_LU50HMC23_pl21066_OPS_DIA-09.raw	GSPT2	Eukaryotic peptide chain release factor GTP-binding subunit ERF3B	ERF3B_HUMAN	Q8IYD1
ASC alone	20210702_LU50HMC23_pl21066_OPS_DIA-09.raw	CHPF	Chondroitin sulfate synthase 2	CHSS2_HUMAN	Q8IZ52
ASC alone	20210702_LU50HMC23_pl21066_OPS_DIA-09.raw	ALDH16A1	Aldehyde dehydrogenase family 16 member A1	A16A1_HUMAN	Q8IZ83
ASC alone	20210702_LU50HMC23_pl21066_OPS_DIA-09.raw	SHISA5	Protein shisa-5	SHSA5_HUMAN	Q8N114
ASC alone	20210702_LU50HMC23_pl21066_OPS_DIA-09.raw	LRRC47	Leucine-rich repeat-containing protein 47	LRC47_HUMAN	Q8N1G4
ASC alone	20210702_LU50HMC23_pl21066_OPS_DIA-09.raw	KRT78	Keratin, type II cytoskeletal 78	K2C78_HUMAN	Q8N1N4
ASC alone	20210702_LU50HMC23_pl21066_OPS_DIA-09.raw	GALNT15	Polypeptide N-acetylgalactosaminyltransferase 15	GLT15_HUMAN	Q8N3T1
ASC alone	20210702_LU50HMC23_pl21066_OPS_DIA-09.raw	ADAMTSL1	ADAMTS-like protein 1	ATL1_HUMAN	Q8N6G6
ASC alone	20210702_LU50HMC23_pl21066_OPS_DIA-09.raw	ARFGAP1	ADP-ribosylation factor GTPase-activating protein 1	ARFG1_HUMAN	Q8N6T3
ASC alone	20210702_LU50HMC23_pl21066_OPS_DIA-09.raw	GOLM1	Golgi membrane protein 1	GOLM1_HUMAN	Q8NBJ4
ASC alone	20210702_LU50HMC23_pl21066_OPS_DIA-09.raw	COLGALT1	Procollagen galactosyltransferase 1	GT251_HUMAN	Q8NBJ5
ASC alone	20210702_LU50HMC23_pl21066_OPS_DIA-09.raw	SUMF2	Inactive C-alpha-formylglycine-generating enzyme 2	SUMF2_HUMAN	Q8NBJ7
ASC alone	20210702_LU50HMC23_pl21066_OPS_DIA-09.raw	PCSK9	Proprotein convertase subtilisin/kexin type 9	PCSK9_HUMAN	Q8NBP7
ASC alone	20210702_LU50HMC23_pl21066_OPS_DIA-09.raw	TXNDC5	Thioredoxin domain-containing protein 5	TXND5_HUMAN	Q8NBS9
ASC alone	20210702_LU50HMC23_pl21066_OPS_DIA-09.raw	UXS1	UDP-glucuronic acid decarboxylase 1	UXS1_HUMAN	Q8NBZ7
ASC alone	20210702_LU50HMC23_pl21066_OPS_DIA-09.raw	SERBP1	Plasminogen activator inhibitor 1 RNA-binding protein	PAIRB_HUMAN	Q8NC51
ASC alone	20210702_LU50HMC23_pl21066_OPS_DIA-09.raw	PLA2G15	Group XV phospholipase A2	PAG15_HUMAN	Q8NCC3
ASC alone	20210702_LU50HMC23_pl21066_OPS_DIA-09.raw	CHST14	Carbohydrate sulfotransferase 14	CHSTE_HUMAN	Q8NCH0
ASC alone	20210702_LU50HMC23_pl21066_OPS_DIA-09.raw	NAXE	NAD(P)H-hydrate epimerase	NNRE_HUMAN	Q8NCW5
ASC alone	20210702_LU50HMC23_pl21066_OPS_DIA-09.raw	EHBP1	EH domain-binding protein 1	EHBP1_HUMAN	Q8NDI1
ASC alone	20210702_LU50HMC23_pl21066_OPS_DIA-09.raw	ABHD11	Protein ABHD11	ABHDB_HUMAN	Q8NFV4
ASC alone	20210702_LU50HMC23_pl21066_OPS_DIA-09.raw	PLBD2	Putative phospholipase B-like 2	PLBL2_HUMAN	Q8NHP8
ASC alone	20210702_LU50HMC23_pl21066_OPS_DIA-09.raw	MCFD2	Multiple coagulation factor deficiency protein 2	MCFD2_HUMAN	Q8NI22
ASC alone	20210702_LU50HMC23_pl21066_OPS_DIA-09.raw	SMARCC2	SWI/SNF complex subunit SMARCC2	SMRC2_HUMAN	Q8TAQ2
ASC alone	20210702_LU50HMC23_pl21066_OPS_DIA-09.raw	GNPDA2	Glucosamine-6-phosphate isomerase 2	GNPI2_HUMAN	Q8TDQ7
ASC alone	20210702_LU50HMC23_pl21066_OPS_DIA-09.raw	TSKU	Tsukushin	TSK_HUMAN	Q8WUA8
ASC alone	20210702_LU50HMC23_pl21066_OPS_DIA-09.raw	PDCD6IP	Programmed cell death 6-interacting protein	PDC6I_HUMAN	Q8WUM4
ASC alone	20210702_LU50HMC23_pl21066_OPS_DIA-09.raw	SCFD1	Sec1 family domain-containing protein 1	SCFD1_HUMAN	Q8WVM8
ASC alone	20210702_LU50HMC23_pl21066_OPS_DIA-09.raw	CANT1	Soluble calcium-activated nucleotidase 1	CANT1_HUMAN	Q8WVQ1
ASC alone	20210702_LU50HMC23_pl21066_OPS_DIA-09.raw	SELENOM	Selenoprotein M	SELM_HUMAN	Q8WWX9
ASC alone	20210702_LU50HMC23_pl21066_OPS_DIA-09.raw	PSPC1	Paraspeckle component 1	PSPC1_HUMAN	Q8WXF1
ASC alone	20210702_LU50HMC23_pl21066_OPS_DIA-09.raw	DNAJC9	DnaJ homolog subfamily C member 9	DNJC9_HUMAN	Q8WXX5
ASC alone	20210702_LU50HMC23_pl21066_OPS_DIA-09.raw	LZIC	Protein LZIC	LZIC_HUMAN	Q8WZA0
ASC alone	20210702_LU50HMC23_pl21066_OPS_DIA-09.raw	SMPDL3A	Acid sphingomyelinase-like phosphodiesterase 3a	ASM3A_HUMAN	Q92484
ASC alone	20210702_LU50HMC23_pl21066_OPS_DIA-09.raw	DDX1	ATP-dependent RNA helicase DDX1	DDX1_HUMAN	Q92499
ASC alone	20210702_LU50HMC23_pl21066_OPS_DIA-09.raw	FAM3C	Protein FAM3C	FAM3C_HUMAN	Q92520
ASC alone	20210702_LU50HMC23_pl21066_OPS_DIA-09.raw	UBXN4	UBX domain-containing protein 4	UBXN4_HUMAN	Q92575
ASC alone	20210702_LU50HMC23_pl21066_OPS_DIA-09.raw	NDRG1	Protein NDRG1	NDRG1_HUMAN	Q92597
ASC alone	20210702_LU50HMC23_pl21066_OPS_DIA-09.raw	HSPH1	Heat shock protein 105 kDa	HS105_HUMAN	Q92598
ASC alone	20210702_LU50HMC23_pl21066_OPS_DIA-09.raw	PXDN	Peroxidasin homolog	PXDN_HUMAN	Q92626
ASC alone	20210702_LU50HMC23_pl21066_OPS_DIA-09.raw	ANP32B	Acidic leucine-rich nuclear phosphoprotein 32 family member B	AN32B_HUMAN	Q92688
ASC alone	20210702_LU50HMC23_pl21066_OPS_DIA-09.raw	NECTIN2	Nectin-2	NECT2_HUMAN	Q92692
ASC alone	20210702_LU50HMC23_pl21066_OPS_DIA-09.raw	TFG	Protein TFG	TFG_HUMAN	Q92734
ASC alone	20210702_LU50HMC23_pl21066_OPS_DIA-09.raw	HTRA1	Serine protease HTRA1	HTRA1_HUMAN	Q92743
ASC alone	20210702_LU50HMC23_pl21066_OPS_DIA-09.raw	STAM	Signal transducing adapter molecule 1	STAM1_HUMAN	Q92783
ASC alone	20210702_LU50HMC23_pl21066_OPS_DIA-09.raw	TAF15	TATA-binding protein-associated factor 2N	RBP56_HUMAN	Q92804
ASC alone	20210702_LU50HMC23_pl21066_OPS_DIA-09.raw	GGH	Gamma-glutamyl hydrolase	GGH_HUMAN	Q92820
ASC alone	20210702_LU50HMC23_pl21066_OPS_DIA-09.raw	DDX17	Probable ATP-dependent RNA helicase DDX17	DDX17_HUMAN	Q92841
ASC alone	20210702_LU50HMC23_pl21066_OPS_DIA-09.raw	NEO1	Neogenin	NEO1_HUMAN	Q92859
ASC alone	20210702_LU50HMC23_pl21066_OPS_DIA-09.raw	GLG1	Golgi apparatus protein 1	GSLG1_HUMAN	Q92896
ASC alone	20210702_LU50HMC23_pl21066_OPS_DIA-09.raw	KHSRP	Far upstream element-binding protein 2	FUBP2_HUMAN	Q92945
ASC alone	20210702_LU50HMC23_pl21066_OPS_DIA-09.raw	PRG4	Proteoglycan 4	PRG4_HUMAN	Q92954
ASC alone	20210702_LU50HMC23_pl21066_OPS_DIA-09.raw	TNPO1	Transportin-1	TNPO1_HUMAN	Q92973
ASC alone	20210702_LU50HMC23_pl21066_OPS_DIA-09.raw	USP7	Ubiquitin carboxyl-terminal hydrolase 7	UBP7_HUMAN	Q93009
ASC alone	20210702_LU50HMC23_pl21066_OPS_DIA-09.raw	LPP	Lipoma-preferred partner	LPP_HUMAN	Q93052
ASC alone	20210702_LU50HMC23_pl21066_OPS_DIA-09.raw	EXT2	Exostosin-2	EXT2_HUMAN	Q93063
ASC alone	20210702_LU50HMC23_pl21066_OPS_DIA-09.raw	HLA-C	HLA class I histocompatibility antigen, Cw-17 alpha chain	1C17_HUMAN	Q95604
ASC alone	20210702_LU50HMC23_pl21066_OPS_DIA-09.raw	CAVIN3	Caveolae-associated protein 3	CAVN3_HUMAN	Q969G5
ASC alone	20210702_LU50HMC23_pl21066_OPS_DIA-09.raw	MYDGF	Myeloid-derived growth factor	MYDGF_HUMAN	Q969H8
ASC alone	20210702_LU50HMC23_pl21066_OPS_DIA-09.raw	FERMT2	Fermitin family homolog 2	FERM2_HUMAN	Q96AC1
ASC alone	20210702_LU50HMC23_pl21066_OPS_DIA-09.raw	FUBP1	Far upstream element-binding protein 1	FUBP1_HUMAN	Q96AE4
ASC alone	20210702_LU50HMC23_pl21066_OPS_DIA-09.raw	LRRC59	Leucine-rich repeat-containing protein 59	LRC59_HUMAN	Q96AG4
ASC alone	20210702_LU50HMC23_pl21066_OPS_DIA-09.raw	RPE	Ribulose-phosphate 3-epimerase	RPE_HUMAN	Q96AT9
ASC alone	20210702_LU50HMC23_pl21066_OPS_DIA-09.raw	FKBP10	Peptidyl-prolyl cis-trans isomerase FKBP10	FKB10_HUMAN	Q96AY3
ASC alone	20210702_LU50HMC23_pl21066_OPS_DIA-09.raw	SH3KBP1	SH3 domain-containing kinase-binding protein 1	SH3K1_HUMAN	Q96B97
ASC alone	20210702_LU50HMC23_pl21066_OPS_DIA-09.raw	EFHD2	EF-hand domain-containing protein D2	EFHD2_HUMAN	Q96C19
ASC alone	20210702_LU50HMC23_pl21066_OPS_DIA-09.raw	GALM	Aldose 1-epimerase	GALM_HUMAN	Q96C23
ASC alone	20210702_LU50HMC23_pl21066_OPS_DIA-09.raw	DCPS	m7GpppX diphosphatase	DCPS_HUMAN	Q96C86
ASC alone	20210702_LU50HMC23_pl21066_OPS_DIA-09.raw	PPP1R14B	Protein phosphatase 1 regulatory subunit 14B	PP14B_HUMAN	Q96C90
ASC alone	20210702_LU50HMC23_pl21066_OPS_DIA-09.raw	CTHRC1	Collagen triple helix repeat-containing protein 1	CTHR1_HUMAN	Q96CG8
ASC alone	20210702_LU50HMC23_pl21066_OPS_DIA-09.raw	KCTD12	BTB/POZ domain-containing protein KCTD12	KCD12_HUMAN	Q96CX2
ASC alone	20210702_LU50HMC23_pl21066_OPS_DIA-09.raw	RCN3	Reticulocalbin-3	RCN3_HUMAN	Q96D15
ASC alone	20210702_LU50HMC23_pl21066_OPS_DIA-09.raw	S100A16	Protein S100-A16	S10AG_HUMAN	Q96FQ6
ASC alone	20210702_LU50HMC23_pl21066_OPS_DIA-09.raw	OTUB1	Ubiquitin thioesterase OTUB1	OTUB1_HUMAN	Q96FW1
ASC alone	20210702_LU50HMC23_pl21066_OPS_DIA-09.raw	PGM2	Phosphoglucomutase-2	PGM2_HUMAN	Q96G03
ASC alone	20210702_LU50HMC23_pl21066_OPS_DIA-09.raw	PDLIM5	PDZ and LIM domain protein 5	PDLI5_HUMAN	Q96HC4
ASC alone	20210702_LU50HMC23_pl21066_OPS_DIA-09.raw	ERO1A	ERO1-like protein alpha	ERO1A_HUMAN	Q96HE7
ASC alone	20210702_LU50HMC23_pl21066_OPS_DIA-09.raw	DDRGK1	DDRGK domain-containing protein 1	DDRGK_HUMAN	Q96HY6
ASC alone	20210702_LU50HMC23_pl21066_OPS_DIA-09.raw	KAZALD1	Kazal-type serine protease inhibitor domain-containing protein 1	KAZD1_HUMAN	Q96I82
ASC alone	20210702_LU50HMC23_pl21066_OPS_DIA-09.raw	ABHD14B	Protein ABHD14B	ABHEB_HUMAN	Q96IU4
ASC alone	20210702_LU50HMC23_pl21066_OPS_DIA-09.raw	TXNDC15	Thioredoxin domain-containing protein 15	TXD15_HUMAN	Q96J42
ASC alone	20210702_LU50HMC23_pl21066_OPS_DIA-09.raw	PDLIM2	PDZ and LIM domain protein 2	PDLI2_HUMAN	Q96JY6
ASC alone	20210702_LU50HMC23_pl21066_OPS_DIA-09.raw	CNDP2	Cytosolic non-specific dipeptidase	CNDP2_HUMAN	Q96KP4
ASC alone	20210702_LU50HMC23_pl21066_OPS_DIA-09.raw	PRRC1	Protein PRRC1	PRRC1_HUMAN	Q96M27
ASC alone	20210702_LU50HMC23_pl21066_OPS_DIA-09.raw	FAM20A	Pseudokinase FAM20A	FA20A_HUMAN	Q96MK3
ASC alone	20210702_LU50HMC23_pl21066_OPS_DIA-09.raw	RPRD1A	Regulation of nuclear pre-mRNA domain-containing protein 1A	RPR1A_HUMAN	Q96P16
ASC alone	20210702_LU50HMC23_pl21066_OPS_DIA-09.raw	IPO9	Importin-9	IPO9_HUMAN	Q96P70
ASC alone	20210702_LU50HMC23_pl21066_OPS_DIA-09.raw	DCBLD2	Discoidin, CUB and LCCL domain-containing protein 2	DCBD2_HUMAN	Q96PD2
ASC alone	20210702_LU50HMC23_pl21066_OPS_DIA-09.raw	TRNT1	CCA tRNA nucleotidyltransferase 1, mitochondrial	TRNT1_HUMAN	Q96Q11
ASC alone	20210702_LU50HMC23_pl21066_OPS_DIA-09.raw	HMCN1	Hemicentin-1	HMCN1_HUMAN	Q96RW7
ASC alone	20210702_LU50HMC23_pl21066_OPS_DIA-09.raw	NIBAN2	Protein Niban 2	NIBA2_HUMAN	Q96TA1
ASC alone	20210702_LU50HMC23_pl21066_OPS_DIA-09.raw	RMDN3	Regulator of microtubule dynamics protein 3	RMD3_HUMAN	Q96TC7
ASC alone	20210702_LU50HMC23_pl21066_OPS_DIA-09.raw	TBCB	Tubulin-folding cofactor B	TBCB_HUMAN	Q99426
ASC alone	20210702_LU50HMC23_pl21066_OPS_DIA-09.raw	PSMB7	Proteasome subunit beta type-7	PSB7_HUMAN	Q99436
ASC alone	20210702_LU50HMC23_pl21066_OPS_DIA-09.raw	CDC5L	Cell division cycle 5-like protein	CDC5L_HUMAN	Q99459
ASC alone	20210702_LU50HMC23_pl21066_OPS_DIA-09.raw	PSMD1	26S proteasome non-ATPase regulatory subunit 1	PSMD1_HUMAN	Q99460
ASC alone	20210702_LU50HMC23_pl21066_OPS_DIA-09.raw	PFDN5	Prefoldin subunit 5	PFD5_HUMAN	Q99471
ASC alone	20210702_LU50HMC23_pl21066_OPS_DIA-09.raw	PARK7	Protein/nucleic acid deglycase DJ-1	PARK7_HUMAN	Q99497
ASC alone	20210702_LU50HMC23_pl21066_OPS_DIA-09.raw	NEU1	Sialidase-1	NEUR1_HUMAN	Q99519
ASC alone	20210702_LU50HMC23_pl21066_OPS_DIA-09.raw	VAT1	Synaptic vesicle membrane protein VAT-1 homolog	VAT1_HUMAN	Q99536
ASC alone	20210702_LU50HMC23_pl21066_OPS_DIA-09.raw	LGMN	Legumain	LGMN_HUMAN	Q99538
ASC alone	20210702_LU50HMC23_pl21066_OPS_DIA-09.raw	SERPINI1	Neuroserpin	NEUS_HUMAN	Q99574
ASC alone	20210702_LU50HMC23_pl21066_OPS_DIA-09.raw	S100A13	Protein S100-A13	S10AD_HUMAN	Q99584
ASC alone	20210702_LU50HMC23_pl21066_OPS_DIA-09.raw	TSNAX	Translin-associated protein X	TSNAX_HUMAN	Q99598
ASC alone	20210702_LU50HMC23_pl21066_OPS_DIA-09.raw	C12orf57	Protein C10	C10_HUMAN	Q99622
ASC alone	20210702_LU50HMC23_pl21066_OPS_DIA-09.raw	OSMR	Oncostatin-M-specific receptor subunit beta	OSMR_HUMAN	Q99650
ASC alone	20210702_LU50HMC23_pl21066_OPS_DIA-09.raw	CGREF1	Cell growth regulator with EF hand domain protein 1	CGRE1_HUMAN	Q99674
ASC alone	20210702_LU50HMC23_pl21066_OPS_DIA-09.raw	COL12A1	Collagen alpha-1(XII) chain	COCA1_HUMAN	Q99715
ASC alone	20210702_LU50HMC23_pl21066_OPS_DIA-09.raw	HNRNPAB	Heterogeneous nuclear ribonucleoprotein A/B	ROAA_HUMAN	Q99729
ASC alone	20210702_LU50HMC23_pl21066_OPS_DIA-09.raw	TXN2	Thioredoxin, mitochondrial	THIOM_HUMAN	Q99757
ASC alone	20210702_LU50HMC23_pl21066_OPS_DIA-09.raw	CCT7	T-complex protein 1 subunit eta	TCPH_HUMAN	Q99832
ASC alone	20210702_LU50HMC23_pl21066_OPS_DIA-09.raw	PRMT1	Protein arginine N-methyltransferase 1	ANM1_HUMAN	Q99873
ASC alone	20210702_LU50HMC23_pl21066_OPS_DIA-09.raw	SH3GL1	Endophilin-A2	SH3G1_HUMAN	Q99961
ASC alone	20210702_LU50HMC23_pl21066_OPS_DIA-09.raw	CORO1B	Coronin-1B	COR1B_HUMAN	Q9BR76
ASC alone	20210702_LU50HMC23_pl21066_OPS_DIA-09.raw	TXNDC17	Thioredoxin domain-containing protein 17	TXD17_HUMAN	Q9BRA2
ASC alone	20210702_LU50HMC23_pl21066_OPS_DIA-09.raw	CPPED1	Serine/threonine-protein phosphatase CPPED1	CPPED_HUMAN	Q9BRF8
ASC alone	20210702_LU50HMC23_pl21066_OPS_DIA-09.raw	MXRA8	Matrix remodeling-associated protein 8	MXRA8_HUMAN	Q9BRK3
ASC alone	20210702_LU50HMC23_pl21066_OPS_DIA-09.raw	SDF4	45 kDa calcium-binding protein	CAB45_HUMAN	Q9BRK5
ASC alone	20210702_LU50HMC23_pl21066_OPS_DIA-09.raw	MIEN1	Migration and invasion enhancer 1	MIEN1_HUMAN	Q9BRT3
ASC alone	20210702_LU50HMC23_pl21066_OPS_DIA-09.raw	ERP44	Endoplasmic reticulum resident protein 44	ERP44_HUMAN	Q9BS26
ASC alone	20210702_LU50HMC23_pl21066_OPS_DIA-09.raw	ESYT1	Extended synaptotagmin-1	ESYT1_HUMAN	Q9BSJ8
ASC alone	20210702_LU50HMC23_pl21066_OPS_DIA-09.raw	PSMG3	Proteasome assembly chaperone 3	PSMG3_HUMAN	Q9BT73
ASC alone	20210702_LU50HMC23_pl21066_OPS_DIA-09.raw	COPS4	COP9 signalosome complex subunit 4	CSN4_HUMAN	Q9BT78
ASC alone	20210702_LU50HMC23_pl21066_OPS_DIA-09.raw	FUCA2	Plasma alpha-L-fucosidase	FUCO2_HUMAN	Q9BTY2
ASC alone	20210702_LU50HMC23_pl21066_OPS_DIA-09.raw	DOHH	Deoxyhypusine hydroxylase	DOHH_HUMAN	Q9BU89
ASC alone	20210702_LU50HMC23_pl21066_OPS_DIA-09.raw	SPON2	Spondin-2	SPON2_HUMAN	Q9BUD6
ASC alone	20210702_LU50HMC23_pl21066_OPS_DIA-09.raw	ADI1	1,2-dihydroxy-3-keto-5-methylthiopentene dioxygenase	MTND_HUMAN	Q9BV57
ASC alone	20210702_LU50HMC23_pl21066_OPS_DIA-09.raw	PBDC1	Protein PBDC1	PBDC1_HUMAN	Q9BVG4
ASC alone	20210702_LU50HMC23_pl21066_OPS_DIA-09.raw	ACAT2	Acetyl-CoA acetyltransferase, cytosolic	THIC_HUMAN	Q9BWD1
ASC alone	20210702_LU50HMC23_pl21066_OPS_DIA-09.raw	CHID1	Chitinase domain-containing protein 1	CHID1_HUMAN	Q9BWS9
ASC alone	20210702_LU50HMC23_pl21066_OPS_DIA-09.raw	HINT2	Histidine triad nucleotide-binding protein 2, mitochondrial	HINT2_HUMAN	Q9BX68
ASC alone	20210702_LU50HMC23_pl21066_OPS_DIA-09.raw	PAPPA2	Pappalysin-2	PAPP2_HUMAN	Q9BXP8
ASC alone	20210702_LU50HMC23_pl21066_OPS_DIA-09.raw	AP1M1	AP-1 complex subunit mu-1	AP1M1_HUMAN	Q9BXS5
ASC alone	20210702_LU50HMC23_pl21066_OPS_DIA-09.raw	ANGPTL4	Angiopoietin-related protein 4	ANGL4_HUMAN	Q9BY76
ASC alone	20210702_LU50HMC23_pl21066_OPS_DIA-09.raw	ULBP2	UL16-binding protein 2	ULBP2_HUMAN	Q9BZM5
ASC alone	20210702_LU50HMC23_pl21066_OPS_DIA-09.raw	NIBAN1	Protein Niban 1	NIBA1_HUMAN	Q9BZQ8
ASC alone	20210702_LU50HMC23_pl21066_OPS_DIA-09.raw	API5	Apoptosis inhibitor 5	API5_HUMAN	Q9BZZ5
ASC alone	20210702_LU50HMC23_pl21066_OPS_DIA-09.raw	DPY30	Protein dpy-30 homolog	DPY30_HUMAN	Q9C005
ASC alone	20210702_LU50HMC23_pl21066_OPS_DIA-09.raw	FTO	Alpha-ketoglutarate-dependent dioxygenase FTO	FTO_HUMAN	Q9C0B1
ASC alone	20210702_LU50HMC23_pl21066_OPS_DIA-09.raw	TNKS1BP1	182 kDa tankyrase-1-binding protein	TB182_HUMAN	Q9C0C2
ASC alone	20210702_LU50HMC23_pl21066_OPS_DIA-09.raw	C20orf27	UPF0687 protein C20orf27	CT027_HUMAN	Q9GZN8
ASC alone	20210702_LU50HMC23_pl21066_OPS_DIA-09.raw	PDGFD	Platelet-derived growth factor D	PDGFD_HUMAN	Q9GZP0
ASC alone	20210702_LU50HMC23_pl21066_OPS_DIA-09.raw	PITHD1	PITH domain-containing protein 1	PITH1_HUMAN	Q9GZP4
ASC alone	20210702_LU50HMC23_pl21066_OPS_DIA-09.raw	NIF3L1	NIF3-like protein 1	NIF3L_HUMAN	Q9GZT8
ASC alone	20210702_LU50HMC23_pl21066_OPS_DIA-09.raw	TWSG1	Twisted gastrulation protein homolog 1	TWSG1_HUMAN	Q9GZX9
ASC alone	20210702_LU50HMC23_pl21066_OPS_DIA-09.raw	ADAM19	Disintegrin and metalloproteinase domain-containing protein 19	ADA19_HUMAN	Q9H013
ASC alone	20210702_LU50HMC23_pl21066_OPS_DIA-09.raw	HDHD2	Haloacid dehalogenase-like hydrolase domain-containing protein 2	HDHD2_HUMAN	Q9H0R4
ASC alone	20210702_LU50HMC23_pl21066_OPS_DIA-09.raw	SIL1	Nucleotide exchange factor SIL1	SIL1_HUMAN	Q9H173
ASC alone	20210702_LU50HMC23_pl21066_OPS_DIA-09.raw	XYLT2	Xylosyltransferase 2	XYLT2_HUMAN	Q9H1B5
ASC alone	20210702_LU50HMC23_pl21066_OPS_DIA-09.raw	SH3BGRL3	SH3 domain-binding glutamic acid-rich-like protein 3	SH3L3_HUMAN	Q9H299
ASC alone	20210702_LU50HMC23_pl21066_OPS_DIA-09.raw	TRIOBP	TRIO and F-actin-binding protein	TARA_HUMAN	Q9H2D6
ASC alone	20210702_LU50HMC23_pl21066_OPS_DIA-09.raw	PPIL3	Peptidyl-prolyl cis-trans isomerase-like 3	PPIL3_HUMAN	Q9H2H8
ASC alone	20210702_LU50HMC23_pl21066_OPS_DIA-09.raw	C11orf68	UPF0696 protein C11orf68	CK068_HUMAN	Q9H3H3
ASC alone	20210702_LU50HMC23_pl21066_OPS_DIA-09.raw	BOLA2B	BolA-like protein 2	BOLA2_HUMAN	Q9H3K6
ASC alone	20210702_LU50HMC23_pl21066_OPS_DIA-09.raw	ACBD3	Golgi resident protein GCP60	GCP60_HUMAN	Q9H3P7
ASC alone	20210702_LU50HMC23_pl21066_OPS_DIA-09.raw	PTPN23	Tyrosine-protein phosphatase non-receptor type 23	PTN23_HUMAN	Q9H3S7
ASC alone	20210702_LU50HMC23_pl21066_OPS_DIA-09.raw	RWDD1	RWD domain-containing protein 1	RWDD1_HUMAN	Q9H446
ASC alone	20210702_LU50HMC23_pl21066_OPS_DIA-09.raw	POFUT1	GDP-fucose protein O-fucosyltransferase 1	OFUT1_HUMAN	Q9H488
ASC alone	20210702_LU50HMC23_pl21066_OPS_DIA-09.raw	RNPEP	Aminopeptidase B	AMPB_HUMAN	Q9H4A4
ASC alone	20210702_LU50HMC23_pl21066_OPS_DIA-09.raw	EHD1	EH domain-containing protein 1	EHD1_HUMAN	Q9H4M9
ASC alone	20210702_LU50HMC23_pl21066_OPS_DIA-09.raw	ANTXR1	Anthrax toxin receptor 1	ANTR1_HUMAN	Q9H6X2
ASC alone	20210702_LU50HMC23_pl21066_OPS_DIA-09.raw	JPT2	Jupiter microtubule associated homolog 2	JUPI2_HUMAN	Q9H910
ASC alone	20210702_LU50HMC23_pl21066_OPS_DIA-09.raw	SIAE	Sialate O-acetylesterase	SIAE_HUMAN	Q9HAT2
ASC alone	20210702_LU50HMC23_pl21066_OPS_DIA-09.raw	GRPEL1	GrpE protein homolog 1, mitochondrial	GRPE1_HUMAN	Q9HAV7
ASC alone	20210702_LU50HMC23_pl21066_OPS_DIA-09.raw	C12orf10	UPF0160 protein MYG1, mitochondrial	MYG1_HUMAN	Q9HB07
ASC alone	20210702_LU50HMC23_pl21066_OPS_DIA-09.raw	SCPEP1	Retinoid-inducible serine carboxypeptidase	RISC_HUMAN	Q9HB40
ASC alone	20210702_LU50HMC23_pl21066_OPS_DIA-09.raw	CACYBP	Calcyclin-binding protein	CYBP_HUMAN	Q9HB71
ASC alone	20210702_LU50HMC23_pl21066_OPS_DIA-09.raw	TNS1	Tensin-1	TENS1_HUMAN	Q9HBL0
ASC alone	20210702_LU50HMC23_pl21066_OPS_DIA-09.raw	SLC38A10	Putative sodium-coupled neutral amino acid transporter 10	S38AA_HUMAN	Q9HBR0
ASC alone	20210702_LU50HMC23_pl21066_OPS_DIA-09.raw	GLOD4	Glyoxalase domain-containing protein 4	GLOD4_HUMAN	Q9HC38
ASC alone	20210702_LU50HMC23_pl21066_OPS_DIA-09.raw	CD248	Endosialin	CD248_HUMAN	Q9HCU0
ASC alone	20210702_LU50HMC23_pl21066_OPS_DIA-09.raw	VTA1	Vacuolar protein sorting-associated protein VTA1 homolog	VTA1_HUMAN	Q9NP79
ASC alone	20210702_LU50HMC23_pl21066_OPS_DIA-09.raw	TNFRSF12A	Tumor necrosis factor receptor superfamily member 12A	TNR12_HUMAN	Q9NP84
ASC alone	20210702_LU50HMC23_pl21066_OPS_DIA-09.raw	DYNLRB1	Dynein light chain roadblock-type 1	DLRB1_HUMAN	Q9NP97
ASC alone	20210702_LU50HMC23_pl21066_OPS_DIA-09.raw	CHST11	Carbohydrate sulfotransferase 11	CHSTB_HUMAN	Q9NPF2
ASC alone	20210702_LU50HMC23_pl21066_OPS_DIA-09.raw	TIGAR	Fructose-2,6-bisphosphatase TIGAR	TIGAR_HUMAN	Q9NQ88
ASC alone	20210702_LU50HMC23_pl21066_OPS_DIA-09.raw	RTN4	Reticulon-4	RTN4_HUMAN	Q9NQC3
ASC alone	20210702_LU50HMC23_pl21066_OPS_DIA-09.raw	RPRD1B	Regulation of nuclear pre-mRNA domain-containing protein 1B	RPR1B_HUMAN	Q9NQG5
ASC alone	20210702_LU50HMC23_pl21066_OPS_DIA-09.raw	PFDN4	Prefoldin subunit 4	PFD4_HUMAN	Q9NQP4
ASC alone	20210702_LU50HMC23_pl21066_OPS_DIA-09.raw	NIT2	Omega-amidase NIT2	NIT2_HUMAN	Q9NQR4
ASC alone	20210702_LU50HMC23_pl21066_OPS_DIA-09.raw	XPNPEP1	Xaa-Pro aminopeptidase 1	XPP1_HUMAN	Q9NQW7
ASC alone	20210702_LU50HMC23_pl21066_OPS_DIA-09.raw	PDLIM7	PDZ and LIM domain protein 7	PDLI7_HUMAN	Q9NR12
ASC alone	20210702_LU50HMC23_pl21066_OPS_DIA-09.raw	DIABLO	Diablo homolog, mitochondrial	DBLOH_HUMAN	Q9NR28
ASC alone	20210702_LU50HMC23_pl21066_OPS_DIA-09.raw	MXRA5	Matrix-remodeling-associated protein 5	MXRA5_HUMAN	Q9NR99
ASC alone	20210702_LU50HMC23_pl21066_OPS_DIA-09.raw	PDGFC	Platelet-derived growth factor C	PDGFC_HUMAN	Q9NRA1
ASC alone	20210702_LU50HMC23_pl21066_OPS_DIA-09.raw	CHST12	Carbohydrate sulfotransferase 12	CHSTC_HUMAN	Q9NRB3
ASC alone	20210702_LU50HMC23_pl21066_OPS_DIA-09.raw	OLFML3	Olfactomedin-like protein 3	OLFL3_HUMAN	Q9NRN5
ASC alone	20210702_LU50HMC23_pl21066_OPS_DIA-09.raw	HEBP1	Heme-binding protein 1	HEBP1_HUMAN	Q9NRV9
ASC alone	20210702_LU50HMC23_pl21066_OPS_DIA-09.raw	PHPT1	14 kDa phosphohistidine phosphatase	PHP14_HUMAN	Q9NRX4
ASC alone	20210702_LU50HMC23_pl21066_OPS_DIA-09.raw	LTBP3	Latent-transforming growth factor beta-binding protein 3	LTBP3_HUMAN	Q9NS15
ASC alone	20210702_LU50HMC23_pl21066_OPS_DIA-09.raw	FARSB	Phenylalanine--tRNA ligase beta subunit	SYFB_HUMAN	Q9NSD9
ASC alone	20210702_LU50HMC23_pl21066_OPS_DIA-09.raw	OLA1	Obg-like ATPase 1	OLA1_HUMAN	Q9NTK5
ASC alone	20210702_LU50HMC23_pl21066_OPS_DIA-09.raw	RBM12	RNA-binding protein 12	RBM12_HUMAN	Q9NTZ6
ASC alone	20210702_LU50HMC23_pl21066_OPS_DIA-09.raw	SEPTIN11	Septin-11	SEP11_HUMAN	Q9NVA2
ASC alone	20210702_LU50HMC23_pl21066_OPS_DIA-09.raw	PARVA	Alpha-parvin	PARVA_HUMAN	Q9NVD7
ASC alone	20210702_LU50HMC23_pl21066_OPS_DIA-09.raw	FKBP14	Peptidyl-prolyl cis-trans isomerase FKBP14	FKB14_HUMAN	Q9NWM8
ASC alone	20210702_LU50HMC23_pl21066_OPS_DIA-09.raw	CZIB	CXXC motif containing zinc binding protein	CZIB_HUMAN	Q9NWV4
ASC alone	20210702_LU50HMC23_pl21066_OPS_DIA-09.raw	HYPK	Huntingtin-interacting protein K	HYPK_HUMAN	Q9NX55
ASC alone	20210702_LU50HMC23_pl21066_OPS_DIA-09.raw	IMPAD1	Inositol monophosphatase 3	IMPA3_HUMAN	Q9NX62
ASC alone	20210702_LU50HMC23_pl21066_OPS_DIA-09.raw	DPP3	Dipeptidyl peptidase 3	DPP3_HUMAN	Q9NY33
ASC alone	20210702_LU50HMC23_pl21066_OPS_DIA-09.raw	TMOD3	Tropomodulin-3	TMOD3_HUMAN	Q9NYL9
ASC alone	20210702_LU50HMC23_pl21066_OPS_DIA-09.raw	UGGT1	UDP-glucose:glycoprotein glucosyltransferase 1	UGGG1_HUMAN	Q9NYU2
ASC alone	20210702_LU50HMC23_pl21066_OPS_DIA-09.raw	ERAP1	Endoplasmic reticulum aminopeptidase 1	ERAP1_HUMAN	Q9NZ08
ASC alone	20210702_LU50HMC23_pl21066_OPS_DIA-09.raw	HSPBP1	Hsp70-binding protein 1	HPBP1_HUMAN	Q9NZL4
ASC alone	20210702_LU50HMC23_pl21066_OPS_DIA-09.raw	MAT2B	Methionine adenosyltransferase 2 subunit beta	MAT2B_HUMAN	Q9NZL9
ASC alone	20210702_LU50HMC23_pl21066_OPS_DIA-09.raw	MYOF	Myoferlin	MYOF_HUMAN	Q9NZM1
ASC alone	20210702_LU50HMC23_pl21066_OPS_DIA-09.raw	EHD2	EH domain-containing protein 2	EHD2_HUMAN	Q9NZN4
ASC alone	20210702_LU50HMC23_pl21066_OPS_DIA-09.raw	C1RL	Complement C1r subcomponent-like protein	C1RL_HUMAN	Q9NZP8
ASC alone	20210702_LU50HMC23_pl21066_OPS_DIA-09.raw	LMCD1	LIM and cysteine-rich domains protein 1	LMCD1_HUMAN	Q9NZU5
ASC alone	20210702_LU50HMC23_pl21066_OPS_DIA-09.raw	CHMP5	Charged multivesicular body protein 5	CHMP5_HUMAN	Q9NZZ3
ASC alone	20210702_LU50HMC23_pl21066_OPS_DIA-09.raw	RAI14	Ankycorbin	RAI14_HUMAN	Q9P0K7
ASC alone	20210702_LU50HMC23_pl21066_OPS_DIA-09.raw	VAPA	Vesicle-associated membrane protein-associated protein A	VAPA_HUMAN	Q9P0L0
ASC alone	20210702_LU50HMC23_pl21066_OPS_DIA-09.raw	NTM	Neurotrimin	NTRI_HUMAN	Q9P121
ASC alone	20210702_LU50HMC23_pl21066_OPS_DIA-09.raw	ABRACL	Costars family protein ABRACL	ABRAL_HUMAN	Q9P1F3
ASC alone	20210702_LU50HMC23_pl21066_OPS_DIA-09.raw	RCC2	Protein RCC2	RCC2_HUMAN	Q9P258
ASC alone	20210702_LU50HMC23_pl21066_OPS_DIA-09.raw	BCCIP	BRCA2 and CDKN1A-interacting protein	BCCIP_HUMAN	Q9P287
ASC alone	20210702_LU50HMC23_pl21066_OPS_DIA-09.raw	RRBP1	Ribosome-binding protein 1	RRBP1_HUMAN	Q9P2E9
ASC alone	20210702_LU50HMC23_pl21066_OPS_DIA-09.raw	EPS15L1	Epidermal growth factor receptor substrate 15-like 1	EP15R_HUMAN	Q9UBC2
ASC alone	20210702_LU50HMC23_pl21066_OPS_DIA-09.raw	SAE1	SUMO-activating enzyme subunit 1	SAE1_HUMAN	Q9UBE0
ASC alone	20210702_LU50HMC23_pl21066_OPS_DIA-09.raw	COPG2	Coatomer subunit gamma-2	COPG2_HUMAN	Q9UBF2
ASC alone	20210702_LU50HMC23_pl21066_OPS_DIA-09.raw	MRC2	C-type mannose receptor 2	MRC2_HUMAN	Q9UBG0
ASC alone	20210702_LU50HMC23_pl21066_OPS_DIA-09.raw	DKK3	Dickkopf-related protein 3	DKK3_HUMAN	Q9UBP4
ASC alone	20210702_LU50HMC23_pl21066_OPS_DIA-09.raw	VPS29	Vacuolar protein sorting-associated protein 29	VPS29_HUMAN	Q9UBQ0
ASC alone	20210702_LU50HMC23_pl21066_OPS_DIA-09.raw	EXTL2	Exostosin-like 2	EXTL2_HUMAN	Q9UBQ6
ASC alone	20210702_LU50HMC23_pl21066_OPS_DIA-09.raw	GRHPR	Glyoxylate reductase/hydroxypyruvate reductase	GRHPR_HUMAN	Q9UBQ7
ASC alone	20210702_LU50HMC23_pl21066_OPS_DIA-09.raw	CTSZ	Cathepsin Z	CATZ_HUMAN	Q9UBR2
ASC alone	20210702_LU50HMC23_pl21066_OPS_DIA-09.raw	UBA2	SUMO-activating enzyme subunit 2	SAE2_HUMAN	Q9UBT2
ASC alone	20210702_LU50HMC23_pl21066_OPS_DIA-09.raw	COPS7A	COP9 signalosome complex subunit 7a	CSN7A_HUMAN	Q9UBW8
ASC alone	20210702_LU50HMC23_pl21066_OPS_DIA-09.raw	CTSF	Cathepsin F	CATF_HUMAN	Q9UBX1
ASC alone	20210702_LU50HMC23_pl21066_OPS_DIA-09.raw	FBLN5	Fibulin-5	FBLN5_HUMAN	Q9UBX5
ASC alone	20210702_LU50HMC23_pl21066_OPS_DIA-09.raw	DNAJB4	DnaJ homolog subfamily B member 4	DNJB4_HUMAN	Q9UDY4
ASC alone	20210702_LU50HMC23_pl21066_OPS_DIA-09.raw	C19orf25	UPF0449 protein C19orf25	CS025_HUMAN	Q9UFG5
ASC alone	20210702_LU50HMC23_pl21066_OPS_DIA-09.raw	NIPSNAP3A	Protein NipSnap homolog 3A	NPS3A_HUMAN	Q9UFN0
ASC alone	20210702_LU50HMC23_pl21066_OPS_DIA-09.raw	LIMA1	LIM domain and actin-binding protein 1	LIMA1_HUMAN	Q9UHB6
ASC alone	20210702_LU50HMC23_pl21066_OPS_DIA-09.raw	SEPTIN9	Septin-9	SEPT9_HUMAN	Q9UHD8
ASC alone	20210702_LU50HMC23_pl21066_OPS_DIA-09.raw	UBQLN2	Ubiquilin-2	UBQL2_HUMAN	Q9UHD9
ASC alone	20210702_LU50HMC23_pl21066_OPS_DIA-09.raw	ADAMTS1	A disintegrin and metalloproteinase with thrombospondin motifs 1	ATS1_HUMAN	Q9UHI8
ASC alone	20210702_LU50HMC23_pl21066_OPS_DIA-09.raw	DPP7	Dipeptidyl peptidase 2	DPP2_HUMAN	Q9UHL4
ASC alone	20210702_LU50HMC23_pl21066_OPS_DIA-09.raw	CEMIP2	Cell surface hyaluronidase	CEIP2_HUMAN	Q9UHN6
ASC alone	20210702_LU50HMC23_pl21066_OPS_DIA-09.raw	PFDN2	Prefoldin subunit 2	PFD2_HUMAN	Q9UHV9
ASC alone	20210702_LU50HMC23_pl21066_OPS_DIA-09.raw	PUF60	Poly(U)-binding-splicing factor PUF60	PUF60_HUMAN	Q9UHX1
ASC alone	20210702_LU50HMC23_pl21066_OPS_DIA-09.raw	NRBP1	Nuclear receptor-binding protein	NRBP_HUMAN	Q9UHY1
ASC alone	20210702_LU50HMC23_pl21066_OPS_DIA-09.raw	ENOPH1	Enolase-phosphatase E1	ENOPH_HUMAN	Q9UHY7
ASC alone	20210702_LU50HMC23_pl21066_OPS_DIA-09.raw	CPA4	Carboxypeptidase A4	CBPA4_HUMAN	Q9UI42
ASC alone	20210702_LU50HMC23_pl21066_OPS_DIA-09.raw	PLXNA1	Plexin-A1	PLXA1_HUMAN	Q9UIW2
ASC alone	20210702_LU50HMC23_pl21066_OPS_DIA-09.raw	NAGK	N-acetyl-D-glucosamine kinase	NAGK_HUMAN	Q9UJ70
ASC alone	20210702_LU50HMC23_pl21066_OPS_DIA-09.raw	ANXA10	Annexin A10	ANX10_HUMAN	Q9UJ72
ASC alone	20210702_LU50HMC23_pl21066_OPS_DIA-09.raw	GNPTG	N-acetylglucosamine-1-phosphotransferase subunit gamma	GNPTG_HUMAN	Q9UJJ9
ASC alone	20210702_LU50HMC23_pl21066_OPS_DIA-09.raw	DBNL	Drebrin-like protein	DBNL_HUMAN	Q9UJU6
ASC alone	20210702_LU50HMC23_pl21066_OPS_DIA-09.raw	GGA1	ADP-ribosylation factor-binding protein GGA1	GGA1_HUMAN	Q9UJY5
ASC alone	20210702_LU50HMC23_pl21066_OPS_DIA-09.raw	VPS28	Vacuolar protein sorting-associated protein 28 homolog	VPS28_HUMAN	Q9UK41
ASC alone	20210702_LU50HMC23_pl21066_OPS_DIA-09.raw	JPT1	Jupiter microtubule associated homolog 1	JUPI1_HUMAN	Q9UK76
ASC alone	20210702_LU50HMC23_pl21066_OPS_DIA-09.raw	NUDT5	ADP-sugar pyrophosphatase	NUDT5_HUMAN	Q9UKK9
ASC alone	20210702_LU50HMC23_pl21066_OPS_DIA-09.raw	MAN1B1	Endoplasmic reticulum mannosyl-oligosaccharide 1,2-alpha-mannosidase	MA1B1_HUMAN	Q9UKM7
ASC alone	20210702_LU50HMC23_pl21066_OPS_DIA-09.raw	ANGPTL2	Angiopoietin-related protein 2	ANGL2_HUMAN	Q9UKU9
ASC alone	20210702_LU50HMC23_pl21066_OPS_DIA-09.raw	ACIN1	Apoptotic chromatin condensation inducer in the nucleus	ACINU_HUMAN	Q9UKV3
ASC alone	20210702_LU50HMC23_pl21066_OPS_DIA-09.raw	CDV3	Protein CDV3 homolog	CDV3_HUMAN	Q9UKY7
ASC alone	20210702_LU50HMC23_pl21066_OPS_DIA-09.raw	PCOLCE2	Procollagen C-endopeptidase enhancer 2	PCOC2_HUMAN	Q9UKZ9
ASC alone	20210702_LU50HMC23_pl21066_OPS_DIA-09.raw	PSME2	Proteasome activator complex subunit 2	PSME2_HUMAN	Q9UL46
ASC alone	20210702_LU50HMC23_pl21066_OPS_DIA-09.raw	DNPEP	Aspartyl aminopeptidase	DNPEP_HUMAN	Q9ULA0
ASC alone	20210702_LU50HMC23_pl21066_OPS_DIA-09.raw	CORO1C	Coronin-1C	COR1C_HUMAN	Q9ULV4
ASC alone	20210702_LU50HMC23_pl21066_OPS_DIA-09.raw	PYCARD	Apoptosis-associated speck-like protein containing a CARD	ASC_HUMAN	Q9ULZ3
ASC alone	20210702_LU50HMC23_pl21066_OPS_DIA-09.raw	EPDR1	Mammalian ependymin-related protein 1	EPDR1_HUMAN	Q9UM22
ASC alone	20210702_LU50HMC23_pl21066_OPS_DIA-09.raw	PRPF19	Pre-mRNA-processing factor 19	PRP19_HUMAN	Q9UMS4
ASC alone	20210702_LU50HMC23_pl21066_OPS_DIA-09.raw	UBQLN1	Ubiquilin-1	UBQL1_HUMAN	Q9UMX0
ASC alone	20210702_LU50HMC23_pl21066_OPS_DIA-09.raw	NENF	Neudesin	NENF_HUMAN	Q9UMX5
ASC alone	20210702_LU50HMC23_pl21066_OPS_DIA-09.raw	SNX12	Sorting nexin-12	SNX12_HUMAN	Q9UMY4
ASC alone	20210702_LU50HMC23_pl21066_OPS_DIA-09.raw	PCDHGC3	Protocadherin gamma-C3	PCDGK_HUMAN	Q9UN70
ASC alone	20210702_LU50HMC23_pl21066_OPS_DIA-09.raw	G3BP2	Ras GTPase-activating protein-binding protein 2	G3BP2_HUMAN	Q9UN86
ASC alone	20210702_LU50HMC23_pl21066_OPS_DIA-09.raw	PSMD13	26S proteasome non-ATPase regulatory subunit 13	PSD13_HUMAN	Q9UNM6
ASC alone	20210702_LU50HMC23_pl21066_OPS_DIA-09.raw	PROCR	Endothelial protein C receptor	EPCR_HUMAN	Q9UNN8
ASC alone	20210702_LU50HMC23_pl21066_OPS_DIA-09.raw	MINPP1	Multiple inositol polyphosphate phosphatase 1	MINP1_HUMAN	Q9UNW1
ASC alone	20210702_LU50HMC23_pl21066_OPS_DIA-09.raw	NSFL1C	NSFL1 cofactor p47	NSF1C_HUMAN	Q9UNZ2
ASC alone	20210702_LU50HMC23_pl21066_OPS_DIA-09.raw	SRRM2	Serine/arginine repetitive matrix protein 2	SRRM2_HUMAN	Q9UQ35
ASC alone	20210702_LU50HMC23_pl21066_OPS_DIA-09.raw	PA2G4	Proliferation-associated protein 2G4	PA2G4_HUMAN	Q9UQ80
ASC alone	20210702_LU50HMC23_pl21066_OPS_DIA-09.raw	RTRAF	RNA transcription, translation and transport factor protein	RTRAF_HUMAN	Q9Y224
ASC alone	20210702_LU50HMC23_pl21066_OPS_DIA-09.raw	RUVBL2	RuvB-like 2	RUVB2_HUMAN	Q9Y230
ASC alone	20210702_LU50HMC23_pl21066_OPS_DIA-09.raw	CLEC11A	C-type lectin domain family 11 member A	CLC11_HUMAN	Q9Y240
ASC alone	20210702_LU50HMC23_pl21066_OPS_DIA-09.raw	EIF3L	Eukaryotic translation initiation factor 3 subunit L	EIF3L_HUMAN	Q9Y262
ASC alone	20210702_LU50HMC23_pl21066_OPS_DIA-09.raw	RUVBL1	RuvB-like 1	RUVB1_HUMAN	Q9Y265
ASC alone	20210702_LU50HMC23_pl21066_OPS_DIA-09.raw	NUDC	Nuclear migration protein nudC	NUDC_HUMAN	Q9Y266
ASC alone	20210702_LU50HMC23_pl21066_OPS_DIA-09.raw	CFL2	Cofilin-2	COF2_HUMAN	Q9Y281
ASC alone	20210702_LU50HMC23_pl21066_OPS_DIA-09.raw	ITM2B	Integral membrane protein 2B	ITM2B_HUMAN	Q9Y287
ASC alone	20210702_LU50HMC23_pl21066_OPS_DIA-09.raw	CNPY2	Protein canopy homolog 2	CNPY2_HUMAN	Q9Y2B0
ASC alone	20210702_LU50HMC23_pl21066_OPS_DIA-09.raw	AKAP2	A-kinase anchor protein 2	AKAP2_HUMAN	Q9Y2D5
ASC alone	20210702_LU50HMC23_pl21066_OPS_DIA-09.raw	MAN2B2	Epididymis-specific alpha-mannosidase	MA2B2_HUMAN	Q9Y2E5
ASC alone	20210702_LU50HMC23_pl21066_OPS_DIA-09.raw	POFUT2	GDP-fucose protein O-fucosyltransferase 2	OFUT2_HUMAN	Q9Y2G5
ASC alone	20210702_LU50HMC23_pl21066_OPS_DIA-09.raw	NTNG1	Netrin-G1	NTNG1_HUMAN	Q9Y2I2
ASC alone	20210702_LU50HMC23_pl21066_OPS_DIA-09.raw	EPB41L3	Band 4.1-like protein 3	E41L3_HUMAN	Q9Y2J2
ASC alone	20210702_LU50HMC23_pl21066_OPS_DIA-09.raw	TMA7	Translation machinery-associated protein 7	TMA7_HUMAN	Q9Y2S6
ASC alone	20210702_LU50HMC23_pl21066_OPS_DIA-09.raw	THRAP3	Thyroid hormone receptor-associated protein 3	TR150_HUMAN	Q9Y2W1
ASC alone	20210702_LU50HMC23_pl21066_OPS_DIA-09.raw	SUGT1	Protein SGT1 homolog	SGT1_HUMAN	Q9Y2Z0
ASC alone	20210702_LU50HMC23_pl21066_OPS_DIA-09.raw	LSM2	U6 snRNA-associated Sm-like protein LSm2	LSM2_HUMAN	Q9Y333
ASC alone	20210702_LU50HMC23_pl21066_OPS_DIA-09.raw	MOB4	MOB-like protein phocein	PHOCN_HUMAN	Q9Y3A3
ASC alone	20210702_LU50HMC23_pl21066_OPS_DIA-09.raw	REXO2	Oligoribonuclease, mitochondrial	ORN_HUMAN	Q9Y3B8
ASC alone	20210702_LU50HMC23_pl21066_OPS_DIA-09.raw	UFC1	Ubiquitin-fold modifier-conjugating enzyme 1	UFC1_HUMAN	Q9Y3C8
ASC alone	20210702_LU50HMC23_pl21066_OPS_DIA-09.raw	FIS1	Mitochondrial fission 1 protein	FIS1_HUMAN	Q9Y3D6
ASC alone	20210702_LU50HMC23_pl21066_OPS_DIA-09.raw	STRAP	Serine-threonine kinase receptor-associated protein	STRAP_HUMAN	Q9Y3F4
ASC alone	20210702_LU50HMC23_pl21066_OPS_DIA-09.raw	RTCB	tRNA-splicing ligase RtcB homolog	RTCB_HUMAN	Q9Y3I0
ASC alone	20210702_LU50HMC23_pl21066_OPS_DIA-09.raw	TLN1	Talin-1	TLN1_HUMAN	Q9Y490
ASC alone	20210702_LU50HMC23_pl21066_OPS_DIA-09.raw	USP15	Ubiquitin carboxyl-terminal hydrolase 15	UBP15_HUMAN	Q9Y4E8
ASC alone	20210702_LU50HMC23_pl21066_OPS_DIA-09.raw	LOXL2	Lysyl oxidase homolog 2	LOXL2_HUMAN	Q9Y4K0
ASC alone	20210702_LU50HMC23_pl21066_OPS_DIA-09.raw	CRYBG1	Beta/gamma crystallin domain-containing protein 1	CRBG1_HUMAN	Q9Y4K1
ASC alone	20210702_LU50HMC23_pl21066_OPS_DIA-09.raw	HYOU1	Hypoxia up-regulated protein 1	HYOU1_HUMAN	Q9Y4L1
ASC alone	20210702_LU50HMC23_pl21066_OPS_DIA-09.raw	HSPB11	Intraflagellar transport protein 25 homolog	IFT25_HUMAN	Q9Y547
ASC alone	20210702_LU50HMC23_pl21066_OPS_DIA-09.raw	SUPT16H	FACT complex subunit SPT16	SP16H_HUMAN	Q9Y5B9
ASC alone	20210702_LU50HMC23_pl21066_OPS_DIA-09.raw	PCDHGC5	Protocadherin gamma-C5	PCDGM_HUMAN	Q9Y5F6
ASC alone	20210702_LU50HMC23_pl21066_OPS_DIA-09.raw	PCDHGA11	Protocadherin gamma-A11	PCDGB_HUMAN	Q9Y5H2
ASC alone	20210702_LU50HMC23_pl21066_OPS_DIA-09.raw	TIMM9	Mitochondrial import inner membrane translocase subunit Tim9	TIM9_HUMAN	Q9Y5J7
ASC alone	20210702_LU50HMC23_pl21066_OPS_DIA-09.raw	RBM8A	RNA-binding protein 8A	RBM8A_HUMAN	Q9Y5S9
ASC alone	20210702_LU50HMC23_pl21066_OPS_DIA-09.raw	SNX9	Sorting nexin-9	SNX9_HUMAN	Q9Y5X1
ASC alone	20210702_LU50HMC23_pl21066_OPS_DIA-09.raw	HEBP2	Heme-binding protein 2	HEBP2_HUMAN	Q9Y5Z4
ASC alone	20210702_LU50HMC23_pl21066_OPS_DIA-09.raw	PSAT1	Phosphoserine aminotransferase	SERC_HUMAN	Q9Y617
ASC alone	20210702_LU50HMC23_pl21066_OPS_DIA-09.raw	GPC6	Glypican-6	GPC6_HUMAN	Q9Y625
ASC alone	20210702_LU50HMC23_pl21066_OPS_DIA-09.raw	CPQ	Carboxypeptidase Q	CBPQ_HUMAN	Q9Y646
ASC alone	20210702_LU50HMC23_pl21066_OPS_DIA-09.raw	COPG1	Coatomer subunit gamma-1	COPG1_HUMAN	Q9Y678
ASC alone	20210702_LU50HMC23_pl21066_OPS_DIA-09.raw	FKBP7	Peptidyl-prolyl cis-trans isomerase FKBP7	FKBP7_HUMAN	Q9Y680
ASC alone	20210702_LU50HMC23_pl21066_OPS_DIA-09.raw	CLIC4	Chloride intracellular channel protein 4	CLIC4_HUMAN	Q9Y696
ASC alone	20210702_LU50HMC23_pl21066_OPS_DIA-09.raw	EMILIN1	EMILIN-1	EMIL1_HUMAN	Q9Y6C2
ASC alone	20210702_LU50HMC23_pl21066_OPS_DIA-09.raw	STK24	Serine/threonine-protein kinase 24	STK24_HUMAN	Q9Y6E0
ASC alone	20210702_LU50HMC23_pl21066_OPS_DIA-09.raw	BZW2	Basic leucine zipper and W2 domain-containing protein 2	BZW2_HUMAN	Q9Y6E2
ASC alone	20210702_LU50HMC23_pl21066_OPS_DIA-09.raw	EPN1	Epsin-1	EPN1_HUMAN	Q9Y6I3
ASC alone	20210702_LU50HMC23_pl21066_OPS_DIA-09.raw	ROBO1	Roundabout homolog 1	ROBO1_HUMAN	Q9Y6N7
ASC alone	20210702_LU50HMC23_pl21066_OPS_DIA-09.raw	LY96	Lymphocyte antigen 96	LY96_HUMAN	Q9Y6Y9
